# Nuclear Pore Complexes in Various States of HL-60/S4 Cells

**DOI:** 10.64898/2026.01.09.697371

**Authors:** Ada L. Olins, Igor Prudovsky, Donald E. Olins

## Abstract

This study is focused upon how the structure and function of interphase nuclear pore complexes (NPCs) respond to various cellular stresses (i.e., cell differentiation, knockdown of Lamin B Receptor [LBR], and cellular dehydration) in a myeloid cell line (HL-60/S4). Each cellular stress was examined by GSEA (Gene Set Enrichment Analysis) to determine how the structure and function of the NPCs were affected. Cell differentiation into granulocytes and into macrophages resulted in widespread decreases in nucleoporin (NUP) transcription levels, affecting NPC structure and NPC transport capability. LBR knockdown (HL-60/sh1 cells) in undifferentiated cells exhibited major increases in NUP transcription, combined with improved NPC structural quality and transport capability, implying that nuclear pore function is not adversely affected by the loss of LBR. In contrast, cell dehydration of the undifferentiated HL-60/S4 cells in hyperosmotic culture medium resulted in disorganized nucleoporin transcription, with evidence of abnormal NPC structure and transport capability. The structural integrity and transport function of nuclear pores are clearly responsive to the various cellular stresses. Future investigations should examine the reversibility and resilience of these cells to such stresses as those described in this study.

## Supplementary material for "Nuclear Pore Complexes in Various States of HL-60/S4 Cells": Table S1 (part 1 of 3)

NAME	DESCRIPTION	X0_1	X0_2	X0_3	X0_4	RA_1	RA_2	RA_3	RA_4	TPA_1	TPA_2	TPA_3	TPA_4
A1BG	na	70.95200523	97.11530467	68.21811517	159.0522097	50.84873265	23.80979511	24.11976496	43.23973653	100.3585281	94.55411359	128.5211425	111.0139985
A1BG-AS1	na	89.92918827	101.4129059	64.61529445	96.95901552	100.9525725	76.59912575	69.24035975	89.24950229	197.5881627	164.1108097	174.0929333	157.4766896
A1CF	na	0	0	0.784928261	1.12000711	0	1.93261324	1.155161157	0	0	1.02364527	0	0
A2M	na	6.195908641	5.240977047	3.924641305	8.96005688	9.801220633	8.696759578	10.39645041	11.54178845	46281.29633	47415.93475	56874.09314	61469.10601
A2M-AS1	na	0.885129806	0	0.784928261	1.12000711	1.960244127	0	0	2.09850699	21.45387727	27.97622523	18.03154597	32.1894627
A2ML1	na	3.027143936	1.746992349	2.354784783	0	0	1.93261324	0	1.049253495	9.747331791	8.18916216	5.300278064	5.746066174
A2MP1	na	0	0.873496174	0	0	0	0	0	0	1.949466358	5.11822635	1.060055613	2.298426469
A3GALT2	na	0	0	0	0	1.960244127	0.96630662	0	0	0	1.02364527	0	0
A4GALT	na	0	0	0	1.12000711	0	0	1.155161157	0	0	1.02364527	0	0
A4GNT	na	0	0	0	0	0.980122063	4.831533099	0	6.295520971	2.924199537	2.04729054	2.120111226	1.149213235
AA06	na	0	0	0	0	0	0	0	0	0	0	0	0
AAAS	na	3044.846532	3154.194686	3697.797038	3900.984764	2137.64622	2208.976933	2353.063277	2231.762184	1630.728609	1636.808787	1996.084719	1974.348337
AACS	na	1906.569602	1942.655492	2060.436685	2525.616033	1195.748917	1208.849581	1284.539207	1314.714629	1350.005453	1214.04329	1469.237079	1413.532279
AACSP1	na	0	0	0	0	0	0	0	0	0	0	0	0
AADAC	na	0	0.873496174	0	0	0	0	0	0	0.974733179	0	0	0
AADACL2	na	0	0	0.784928261	0	0	0	0	0	0	0	0	0
AADACL2-AS1	na	18.13630972	21.40939124	12.25273016	8.299252685	28.81558866	19.61602438	13.71176293	20.75423413	19.61163156	17.75000898	17.25770538	8.596114996
AADACL3	na	0	0	0	0	0	0	0	0	0	0	0	0
AADACL4	na	0	0	0	0	0	0	0	0	0	0	0	0
AADACP1	na	0	0	0	0	0	0	0	0	0	0	0	0
AADAT	na	0	0	0	0	0	0	0	0	0	0	0	0
AAGAB	na	4208.792227	3875.702526	4853.996367	6322.440136	4188.061577	4616.046723	4339.940467	4436.243777	3721.531278	3661.579131	4146.937558	4315.295696
AAK1	na	2333.396897	2312.240458	2111.103805	1238.559863	2009.89711	1981.170147	2064.908326	2151.357889	7311.600292	7837.703793	7121.644417	6433.537023
AAMDC	na	295.6333551	304.8501649	351.647861	733.6046571	316.5794265	344.0051566	321.1348017	354.6476813	180.3256381	162.7595979	196.1102884	225.245794
AAMP	na	6554.386212	6744.263963	8012.547689	10778.94843	4445.833679	4980.344318	4845.901054	4711.148193	5585.221116	5280.985948	7043.009492	7312.443813
AANAT	na	0	2.620488523	0	0	0	0.96630662	3.465483471	2.09850699	0	2.04729054	0	0
AAR2	na	2800.550706	2696.48269	3228.409938	2805.617811	2240.559037	2521.093971	2298.770702	2190.841298	2705.859305	2536.592979	3297.833012	3294.794344
AARD	na	4.425649029	1.834341966	0.792777544	4.48002844	5.88073238	1.623395121	2.310322314	2.09850699	1.696035732	5.11822635	2.120111226	0
AARS1	na	13060.97541	13787.26362	16345.34611	19364.92293	12844.49964	16523.8432	16938.12805	15996.91879	17782.05739	17593.39126	22288.72932	24257.59296
AARS2	na	2346.328643	2561.571206	2458.630792	2202.885984	2190.817842	2150.698981	2311.096272	2281.591233	1479.781429	1554.323451	1734.855214	1505.331432
AARSD1	na	2118.823729	2158.90694	2336.841323	3956.481117	968.7526474	1122.249182	1068.500967	922.4721953	728.0282115	708.8948224	811.6421805	941.3205606
AASDH	na	1249.803286	1208.045209	1304.55077	1253.287956	990.903406	1124.780905	1089.316971	1019.874397	821.70007	885.4531586	783.3810979	820.5382496
AASDHPPT	na	3974.232828	3834.648206	4872.834645	4598.749194	2656.130792	3055.461532	2897.144182	2737.502369	2595.714456	2421.944709	2870.6306	3112.06944
AASS	na	36.54700968	40.77480142	17.21347677	32.76020797	38.19535681	32.45823936	35.08224434	23.24096492	29.26149004	41.877328	26.61799644	14.51456315
AATBC	na	123.033043	131.8979223	80.06268263	24.64015642	63.70793412	64.74254352	69.30966942	79.74326563	170.5783063	165.8305337	153.7080639	128.7118823
AATF	na	5991.443656	5896.972674	7290.413689	9886.30276	3988.116676	4693.351252	4584.834632	4416.307961	3779.040535	3751.659915	4580.500303	5033.553968
AATK	na	3.540519223	4.367480872	0.784928261	5.60003555	13.72170889	15.46090592	16.1722562	9.443281456	590.6883065	602.9270641	615.8923111	674.5881688
ABALON	na	110.1986608	88.47642751	92.21337211	47.42110104	88.97548091	110.0236717	109.7403099	122.0596591	174.2627978	180.7040995	210.8238603	192.4357562
ABAT	na	408.0448405	482.1698883	458.3981045	296.8018842	1783.822155	1879.466375	1833.240756	1880.262263	1735.025059	1719.724054	1779.833374	1749.102543
ABCA1	na	2440.302875	2141.81262	1979.589074	866.8855032	14169.62467	12832.55191	12896.21916	17162.63942	6709.088472	6975.11887	6617.927191	5735.723255
ABCA10	na	48.68213932	42.80131255	22.76291957	32.48020619	38.22476047	28.02289197	38.12031818	26.23133738	29.24199537	23.54384121	19.08100103	14.93977205
ABCA11P	na	651.3404702	592.9990829	638.9551524	587.3653287	504.2237955	533.4495694	515.3289438	475.7839974	316.5056106	362.1247507	315.8965726	320.6304925
ABCA12	na	2.655389417	1.746992349	0	0	0	1.93261324	0	2.09850699	0	0	0	0
ABCA13	na	5.523209988	7.145198707	7.032957219	3.36002133	56.84707967	52.19022053	58.6013255	43.0193933	4.766445246	4.268600776	0.763240041	3.447639704
ABCA17P	na	2.655389417	1.746992349	0	6.72004266	2.94036619	4.831533099	4.620644628	6.295520971	0.974733179	3.07093581	2.120111226	3.447639704
ABCA2	na	11876.67173	12548.64604	10642.05736	7101.965085	5247.573527	4887.578883	5704.185793	5854.834503	10142.09873	10839.37976	11779.33797	10267.07104
ABCA3	na	30.0944134	26.20488523	23.54784783	22.4001422	26.46329571	28.02289197	19.63773967	16.78805592	86.75125294	84.96255741	85.86450464	74.69886026
ABCA4	na	0.885129806	0	0	0	0	0	0	0	3.898932716	2.04729054	2.120111226	2.298426469
ABCA5	na	0	0	0	0	0	0.96630662	0.346548347	1.049253495	0	0	0	0
ABCA6	na	0	0	0	0	0	0	0	1.049253495	0.974733179	3.07093581	2.120111226	2.298426469
ABCA7	na	1234.756079	1354.792567	1058.083296	1097.606968	6278.661938	5072.143447	5463.912273	6500.125402	5500.41933	6044.62532	5678.717918	4797.965255
ABCA8	na	0	0	0	0	0	0	0	0	0	0	0	0
ABCA9	na	7.771439695	4.804228959	7.307682111	2.374415073	7.89978383	8.522824386	4.990296198	5.067894381	15.31305824	19.11145719	0	6.182767203
ABCA9-AS1	na	0	0	0	0	0	0	0	0	0	0	0	0
ABCB1	na	0	0	0	0	0.980122063	0	2.310322314	5.246267476	1.949466358	0	1.060055613	0
ABCB10	na	10246.26263	9459.963569	11531.38108	10245.82504	2330.730267	2752.041253	2439.700364	2395.445729	2150.261393	2132.253098	2282.299734	2255.90558
ABCB11	na	244.8092017	277.2302158	175.0782486	211.7037439	294.438469	203.9776644	236.1033889	247.5713622	389.3279264	470.9280065	317.4654549	276.7535312
ABCB4	na	0	0	0.784928261	0	0.980122063	0	0	0	0	0	0	0
ABCB5	na	13.54248603	9.695807536	10.52588798	4.121626165	12.55536363	15.85709163	8.16698938	26.82941187	17.88635384	23.29816635	5.830305871	4.458947351
ABCB6	na	77.89142291	94.33758684	51.80526523	81.76051903	305.7980838	209.6885365	266.8422273	318.9730625	177.4014386	178.114277	135.6871184	150.5469337
ABCB7	na	2883.310342	2704.676085	3268.535471	3428.677766	2405.454773	2646.221015	2577.950051	2466.690042	1699.349824	1606.897872	1719.569212	1757.215989
ABCB8	na	1101.986608	1156.508935	1188.381387	1309.288312	1245.735142	1089.02756	1100.868583	1122.70124	1347.081254	1375.779243	1608.104365	1545.691801
ABCB9	na	161.9787545	167.7112655	142.0720153	156.8009954	156.8195301	130.4513937	135.1538554	114.368631	2321.814433	2367.69151	2848.369432	2646.63808
ABCC1	na	9656.766182	10258.33907	10734.6789	6727.88271	22934.85628	23643.59037	23696.97598	23465.50516	18878.63221	19274.21679	21840.32579	20064.11387
ABCC10	na	2088.021212	2291.180466	2153.843148	1284.648155	3099.145964	2838.042542	3011.505136	3047.03215	4019.799631	3992.216553	4351.528291	3849.864336
ABCC11	na	8.196302002	5.354531549	4.795911675	1.12000711	11.95748917	9.875653654	9.19508281	7.470684885	3.957416707	5.179645066	10.87617059	5.849495365
ABCC12	na	0	0	0	0	0	0	0	0	0	0	0	0
ABCC13	na	0	0	0	0	0	0	0	0	1.949466358	0.419694561	0	0
ABCC2	na	99.13453825	143.2533726	115.3844544	92.96059013	63.70793412	57.01209057	72.77515289	64.0044632	207.6181672	247.7221554	152.6480083	158.5914264
ABCC3	na	0	0	0	0	0	0	0	0	2.924199537	0	0	0
ABCC4	na	5815.302824	5787.785652	6722.910556	4180.986542	1382.952231	1765.442194	1718.879802	1517.220554	9673.252069	9663.211349	10397.02545	10083.19692
ABCC5	na	2196.892178	2327.867305	2383.042201	1497.449506	2224.877084	2122.975644	2068.893632	2199.235326	2235.06318	2434.228452	2181.594451	2091.568087
ABCC5-AS1	na	0	0	0	0	0.980122063	0	0	0	0	0	0	0
ABCC6	na	15.0472067	5.240977047	16.48349348	8.96005688	127.406067	115.8794898	107.268265	138.9526404	31.19146173	30.7093581	14.84077858	18.38741176
ABCC6P1	na	0	0	0.784928261	0	11.77126598	14.57190383	5.937528347	6.568326879	0	0	0	0
ABCC6P2	na	0	0	0	0	0	0	0	1.385014614	0	0	0	0
ABCC8	na	0	0	0	0	0	0	0	0	0	0	0	0
ABCC9	na	888.0064777	947.3677459	584.4418846	408.612194	1003.752806	683.3333892	733.816125	747.4357272	1759.27642	1913.489867	976.2158144	826.3187922
ABCD1	na	785.1101378	896.207075	905.8072133	847.8453823	3407.884414	3097.979023	3333.795099	3814.036455	2350.081695	2285.799888	3038.119386	2864.988594
ABCD2	na	9.736427864	11.35545027	17.26842174	12.32007821	36.26451634	38.65226479	47.36160744	45.11790029	8.772598612	10.2364527	12.72066735	8.044492643
ABCD3	na	2363.296582	2111.240254	2678.175227	2514.415962	1365.310034	1405.976132	1367.71081	1356.684769	1291.521462	1229.397969	1322.949405	1354.922404
ABCD4	na	941.7781134	963.4662804	901.0976437	1286.888169	948.7581573	939.2500344	895.2498967	948.5251596	858.7399308	805.6088275	854.404824	895.2371098
ABCE1	na	13773.50491	13193.28622	16683.65019	14573.53252	5725.873094	7056.937244	6719.57245	5850.637489	7157.465734	7258.66861	8485.745181	8865.030893
ABCF1	na	7587.332696	7960.170638	9270.787692	10933.50941	6041.472398	6359.263865	5964.097054	6183.250847	5385.400815	5359.806634	6203.445446	6866.549077
ABCF2	na	3911.9905	4136.29264	4597.842878	5799.844819	2246.969035	2178.93446	2180.216513	1990.811611	2510.688481	2350.913964	3047.670488	3109.621615
ABCF3	na	2866.050311	2869.434933	3128.724049	3989.465326	2530.675168	2643.814912	2543.664868	2559.129275	2911.528006	3048.415614	3680.513088	3761.374917
ABCG1	na	23.01337495	25.33138906	30.61220218	43.68027729	6.860854443	5.797839719	10.39645041	7.344774466	0.974733179	0	0	1.149213235
ABCG2	na	0.885129806	1.746992349	0	3.36002133	2.94036619	0	1.155161157	2.09850699	3.898932716	8.18916216	6.360333677	2.298426469
ABCG4	na	0.885129806	0	0	0	0	1.93261324	0	0	2.924199537	0	3.180166839	1.149213235
ABCG5	na	0	0	0.784928261	0	0	0	0	0	0	0	0	0
ABCG8	na	4.425649029	6.114473221	3.932490588	2.24001422	2.920763749	2.898919859	10.44265686	1.049253495	4.873665896	4.074108175	2.120111226	4.596852939
ABHD1	na	4.425649029	6.114473221	1.569856522	3.36002133	6.860854443	4.831533099	4.620644628	1.049253495	4.873665896	3.07093581	7.42038929	6.895279408
ABHD10	na	2731.510581	2527.024433	2991.361603	3582.902745	2657.110914	2971.392856	2641.853566	2484.632276	3200.049027	3023.848128	3354.015959	3487.862167
ABHD11	na	634.8593532	668.5215621	601.7024571	774.4737165	1423.343062	1187.262291	1239.83447	1276.574265	1190.792536	1165.88078	1086.822017	1114.254168
ABHD11-AS1	na	1.770259612	0	0.784928261	5.60003555	12.74158682	15.46090592	6.930966942	10.49253495	34.11566127	24.56748648	34.98183522	35.62561028
ABHD12	na	1538.355603	1493.678458	1620.091931	2348.65491	2490.490163	2511.430905	2399.269723	2321.997985	3035.31912	2923.530891	3591.468416	3838.372204
ABHD12B	na	15.9323365	18.34341966	18.05335001	10.08006399	12.74158682	5.797839719	11.55161157	12.59104194	15.59573087	15.35467905	16.96088981	11.49213235
ABHD13	na	1476.396516	1367.021513	1472.525418	1435.849115	1714.233489	1820.521672	1777.793021	1775.336914	2582.068191	2548.876722	2646.958865	2723.635366
ABHD14A	na	281.4712783	324.8270224	337.5191523	457.6349052	258.7522247	269.7348298	248.3596488	212.9984595	114.043782	115.6719155	167.4887868	159.7406396
ABHD14A-ACY1	na	0	9.599722957	0	13.97768873	0	16.26294041	0	0	0	0	0	0
ABHD14B	na	537.2737921	566.8990172	608.3194023	885.925624	240.1299055	223.2168292	213.704814	242.3775574	187.1487704	190.3980202	225.7918455	232.1410734
ABHD15	na	817.2580523	832.8349275	898.2562034	988.3726744	691.1134705	705.2975387	691.9530847	682.1301897	794.1833523	791.871508	917.9233563	889.0313584
ABHD16A	na	2476.593197	2487.717105	2864.988153	3312.981031	3199.118415	3310.566479	3297.985103	3330.330594	4492.545223	4288.050036	5522.889743	5701.246857
ABHD16B	na	176.1408314	179.0667158	154.6308674	206.0813082	366.5656517	285.0604528	331.5312521	300.0864996	213.4665662	225.2019594	232.1521792	201.1123161
ABHD17A	na	3006.78595	3004.82684	2982.727392	4788.030395	5296.57963	4633.440242	5120.829409	5729.973337	9921.80903	9361.235995	12406.89089	11371.46496
ABHD17B	na	2286.476166	2138.266225	2477.249291	2645.456794	1984.747178	2273.796781	1916.146672	1991.483134	2701.960372	2462.89052	2701.021702	2815.572425
ABHD17C	na	31.86467301	33.19285463	28.2574174	33.6002133	21.56268539	20.29243901	9.241289256	14.68954893	6.823132254	4.09458108	5.300278064	6.895279408
ABHD18	na	1889.008626	1793.383731	1688.498429	1409.472948	1863.525681	1703.347331	1805.863437	1794.832044	1234.548308	1239.40922	1058.009706	1012.29597
ABHD2	na	5967.376976	6217.40601	6625.673643	3369.205388	26481.52598	29667.56517	27800.25858	28504.5136	31561.89933	32430.98614	36732.64428	35476.62627
ABHD3	na	1536.585343	1576.660595	1697.799829	2029.452883	1783.822155	1927.781706	1847.10269	1910.690615	1845.169908	1762.717155	1936.721605	2084.672808
ABHD4	na	1584.382352	1581.028076	1781.002224	1376.488738	853.6863172	903.4966895	947.2321488	849.895331	3964.239839	3856.071732	4817.95276	4778.42863
ABHD5	na	338.1195858	307.4706534	387.754561	387.5224601	333.2415015	360.4323692	350.0138306	300.0864996	448.3772624	375.6778141	392.2205768	453.9392277
ABHD6	na	32.74980282	34.93984698	56.5148348	51.52032706	37.24463841	23.19135887	50.82709091	38.82237932	223.213898	227.24925	307.4161277	303.392294
ABHD8	na	86.74272097	89.09660979	73.78325654	112.000711	52.92659142	41.55118465	39.27547934	51.41342126	42.88825988	52.20590877	63.60333677	47.11774262
ABI1	na	4291.003083	3942.289139	4708.180244	4821.79861	5357.866663	5938.282723	5806.717898	5693.774091	7008.809177	6645.095635	7336.231475	7907.437473
ABI2	na	3828.071343	3627.900396	4039.758884	3153.70482	2345.118458	2710.132535	2749.803376	2722.875775	3764.838673	3991.479529	3871.344299	3706.787289
ABI3	na	542.584571	511.8687582	523.5471502	766.208064	1783.822155	1794.866231	1882.346657	1834.325945	1721.79793	1856.196441	2508.505002	2424.656051
ABI3BP	na	2.655389417	3.493984698	1.569856522	1.12000711	3.920488253	0	2.310322314	1.049253495	1.949466358	2.04729054	2.120111226	6.895279408
ABITRAM	na	1513.571968	1380.997452	1657.768487	1778.571291	1082.054758	1238.805087	1184.040186	1152.080338	1322.712924	1195.617675	1287.96757	1381.354308
ABL1	na	5333.79221	5413.929289	5602.817928	3346.581245	5321.082682	5576.555503	5745.771595	5340.70029	4421.3897	4231.749546	5029.963883	4954.258255
ABL2	na	3090.368758	3140.838929	3013.920441	1560.147504	1757.888125	2092.575637	2186.78938	2006.403518	3286.332408	3530.982467	3485.028232	3078.730764
ABLIM1	na	3918.46965	3963.052143	4583.981045	2195.213936	5240.712673	5596.847942	5608.307417	5627.146494	9886.718636	9887.389663	10472.2894	10344.06833
ABLIM2	na	0	0	0	0	0	0	1.155161157	0	0	0	0	0
ABLIM3	na	0	0	0	0	0	0.96630662	0	0	28.26726219	26.61477702	44.52233574	40.22246322
ABO	na	0	0.873496174	0	0	0	0	1.155161157	0	0.974733179	0	1.060055613	0
ABR	na	5223.513887	5360.829457	5784.717203	4077.240283	6620.273682	6747.757778	6412.13786	6602.543036	11917.72142	12118.15838	14548.75446	14288.43247
ABRA	na	0.885129806	0	0.784928261	0	0.980122063	0.96630662	2.310322314	0	0	2.04729054	0	0
ABRACL	na	8715.873198	8100.803522	10693.86263	17257.06955	16451.34883	16954.81595	15012.4744	16584.50074	15144.4294	13840.7077	15836.1708	18012.76824
ABRAXAS1	na	2938.878792	2530.99884	3082.797896	2355.094951	1495.695672	1723.243584	1803.888111	1659.782626	1027.739169	961.5611844	1030.967687	1055.701754
ABRAXAS2	na	2148.210039	2024.764132	2570.640055	2056.333054	2284.66453	2515.296131	2324.184248	2344.032308	2770.191695	2646.123023	3045.539776	3054.608778
ABT1	na	2204.858346	2184.613932	2500.78144	3318.581067	2037.67377	2060.165713	2081.600405	2143.624891	2473.872809	2414.779192	3145.185003	3132.755278
ABTB1	na	607.1990468	655.1221308	665.6191654	945.2860009	1519.189198	1285.187804	1311.107913	1358.783276	2185.351788	2120.993	2684.060812	2469.659241
ABTB2	na	675.3540418	642.8931844	744.8969198	492.8031284	211.7063657	172.9688849	159.4122397	179.4223477	269.0263574	255.9113175	298.9356828	289.6017352
ACAA1	na	2851.507629	2976.053876	3165.513636	4780.761549	5344.164556	4996.211073	4811.1076	5131.888352	3884.565149	3843.75728	4376.450198	4553.631029
ACAA2	na	23.16384702	33.5422531	14.43483072	9.945663137	24.62066623	17.60610661	27.44662909	29.81978433	19.27047495	22.82728952	11.07758115	5.516223527
ACACA	na	9207.12024	9766.560726	10304.53821	4782.43036	24304.077	27139.7457	28348.80995	33024.20451	4912.655223	5160.195806	5710.519586	5474.85185
ACACB	na	990.4602527	1075.273791	1072.212005	660.8041949	686.0854443	697.6733795	728.9066901	642.143139	115.9932483	124.8847229	130.3868404	119.5181764
ACAD10	na	1256.884324	1321.599712	1266.089285	1136.807217	1384.912475	1408.875052	1398.900161	1460.560865	918.1986547	908.9969998	942.3894398	913.6245216
ACAD11	na	1475.918546	1645.1689	1557.509601	1437.719527	1273.051144	1176.082124	1413.270366	1377.281615	3228.345531	3531.484054	2409.909229	2391.501249
ACAD8	na	1652.537347	1570.546122	1785.711794	2234.414185	1611.320672	1498.741567	1486.692409	1558.14144	3491.494248	3436.377172	3591.468416	3783.209969
ACAD9	na	2541.181119	2792.541065	2937.170156	3084.488381	2406.199665	2454.399488	2381.930754	2368.154646	1626.819929	1667.548854	1776.642607	1815.745419
ACADL	na	0	0	0	0	0	0.96630662	0	0	0	0	0	0
ACADM	na	5078.874826	4937.873874	5895.596169	6592.36185	4985.880936	5577.521809	5335.689384	5306.074925	4940.922485	4828.534739	5465.64674	5786.288637
ACADS	na	435.4838645	421.8986522	465.4624588	733.6046571	676.2842237	570.1209057	597.2183182	653.6849275	231.9864966	229.2965405	312.7164058	328.6749851
ACADSB	na	1667.41638	1718.166975	1854.989562	1294.91862	2060.383198	2201.806938	2030.392111	2105.851765	1558.169471	1477.672893	1485.233319	1517.961285
ACADVL	na	8282.133039	8642.580789	9384.194127	13353.59837	9835.985563	9468.770925	9451.054971	10445.28707	7909.667329	7943.487296	8857.761098	9309.604033
ACAN	na	0	0	0	0	0.980122063	0	1.155161157	0	0	1.02364527	0	0
ACAP1	na	6785.405091	6861.31245	6926.206976	10502.30667	7346.014865	6865.608533	7316.790769	7441.305787	7032.699887	6934.173059	7779.748143	7579.061283
ACAP2	na	6724.331135	5969.935809	6887.745491	4425.148092	11510.99457	12601.60463	12011.36571	11822.99888	12964.23395	12743.29855	13162.71054	12938.99181
ACAP3	na	3811.368944	3972.660601	3303.763051	4360.187679	1669.147874	1422.403344	1565.243368	1549.747412	3026.546521	3038.179162	3146.245059	2994.84969
ACAT1	na	6965.086442	6883.149854	8543.944122	13153.3635	7101.964471	7755.57693	6974.863066	6840.083535	1496.21543	1361.448209	1549.801306	1803.115565
ACAT2	na	12020.04506	12122.51967	14783.46446	19468.16519	12275.32316	13537.28899	14324.78386	15769.4826	6410.040332	6416.669193	7404.933679	8122.788541
ACBD3	na	2069.433486	1908.178598	2393.803567	1958.892435	2368.955027	2595.499581	2445.04876	2547.241232	2617.723931	2601.359015	2897.13199	3010.37556
ACBD3-AS1	na	0	3.9045279	3.36734224	0	6.860854443	0	3.892893099	2.444760644	3.333587473	3.818196857	0	4.010754189
ACBD4	na	331.4899636	340.7071828	287.2837436	384.1624387	555.7292099	393.2867942	456.230899	473.2133263	337.3941426	329.6854321	289.3951823	274.6619631
ACBD5	na	1625.62055	1550.027696	1715.052552	1434.381906	2608.66348	2638.45191	2503.141814	2530.925341	2135.026314	2090.754518	2309.405357	2355.99056
ACBD6	na	2466.856769	2479.855639	2897.95514	4476.668419	1622.102015	1749.981288	1607.984331	1526.663835	1443.579838	1305.147719	1746.97165	1842.188815
ACBD7	na	46.23918106	47.38716746	43.85394195	50.17631853	26.35548228	24.23497002	25.14785839	35.4542756	17.00909398	29.20459955	18.75238379	7.412425364
ACBD7-DCLRE1CP1	na	0	0	0	0	0	0	0	0	0	0	0	0
ACCS	na	0.885129806	0	0.784928261	0	0	0	0	0	0	0	0	0
ACCSL	na	1.770259612	0.873496174	0.784928261	0	0.980122063	0	0	0	0.974733179	0	0	0
ACD	na	2827.1046	2907.868765	3085.552994	3838.264366	1184.967575	1315.143309	1442.796285	1264.350462	1008.84884	971.4393613	1165.001119	1306.655448
ACE	na	30.9795432	51.53627429	45.52583914	35.84022752	4.900610317	11.59567944	8.086128099	3.147760485	30.21672855	40.9458108	38.16200206	48.26695586
ACE2	na	0	0	0.784928261	0	0	0	0	0	0	0	0	0
ACER1	na	3.32808807	4.629529724	3.202507305	3.225620477	3.587246752	3.720280486	1.351538554	4.113073701	3.421313459	4.483566283	3.137764614	2.194997278
ACER2	na	43.37136049	52.40977047	61.22440437	22.4001422	20.58256333	25.12397211	13.86193388	15.73880243	37.03986081	52.20590877	50.88266942	43.67010292
ACER3	na	2566.478128	2431.74347	2656.36992	2275.776047	4449.861981	4645.470759	4438.891572	4821.739511	6956.300301	6859.600501	7250.027752	7100.89664
ACHE	na	5.310778835	2.620488523	2.354784783	1.12000711	1.960244127	0.96630662	0	7.344774466	0	0	0	1.149213235
ACIN1	na	12498.91799	13502.50386	14210.34124	14887.13451	13425.71202	14236.15093	15173.0418	15783.92033	12690.05126	13147.69985	12929.49831	13464.18226
ACKR1	na	0	0	0	0	0	0	0	0	0	0	0	0
ACKR2	na	7.966168252	6.114473221	13.34378044	7.84004977	200.925023	245.4418814	182.5154628	225.5895015	33.14092809	28.66206756	25.44133471	19.53662499
ACKR3	na	0	0	0	0	0	0	0	0	0	0	0	0
ACKR4	na	9.736427864	13.10244262	9.419139133	4.48002844	12.74158682	7.730452958	8.086128099	12.59104194	17.54519722	13.30738851	10.60055613	5.746066174
ACLY	na	23475.41271	24642.20058	28399.48941	18070.19471	20058.19803	22685.01421	23589.54599	26340.45974	16864.83346	16776.52233	20516.31633	20293.95651
ACMSD	na	0	0.873496174	0	0	0	0	0	0	0	0	0	0
ACO1	na	929.8731175	885.000119	1036.835288	896.9800942	694.3380721	755.6517766	769.8802563	814.2416973	730.3968131	758.5825638	865.0265812	879.1481246
ACO2	na	5489.867149	5310.245293	6232.432434	5513.548601	6078.854254	6454.155175	6188.902966	6168.855089	7587.401045	7237.325606	9624.986948	10254.62506
ACOD1	na	0	0	0	0	17.64219714	17.39351916	6.930966942	12.59104194	1.949466358	1.02364527	1.060055613	2.298426469
ACOT1	na	0	3.493984698	0	0	0	0	0	1.049253495	0.974733179	3.07093581	3.720795201	0
ACOT11	na	710.8123419	699.6879056	532.9113443	603.4038305	2137.822642	1792.112257	1942.57676	1998.240326	2226.943652	2464.507879	1997.558196	1940.124767
ACOT12	na	0.885129806	0.873496174	0.784928261	1.12000711	2.94036619	1.93261324	1.155161157	2.09850699	3.898932716	6.14187162	6.360333677	4.596852939
ACOT13	na	1178.134325	1261.686609	1407.847329	2002.763114	1301.719715	1416.141677	1391.992297	1335.384923	1311.230567	1262.410529	1265.695801	1364.909067
ACOT2	na	0	0	0	0	0.980122063	0	1.155161157	0	0	0	1.579482863	1.149213235
ACOT4	na	0	0	0	0	0	0	0	0	0	0	0	0
ACOT6	na	0	0	0	0	0	0	0	0	0	0	0	0
ACOT7	na	3794.551478	3794.467382	4529.820995	5930.437648	1389.813086	1513.236167	1513.261116	1403.901176	896.7545248	841.436412	1240.265067	1226.210521
ACOT8	na	1073.945696	1142.760105	1259.542983	2269.201605	1417.276106	1454.687648	1467.031566	1333.611685	1275.993963	1105.229798	1581.549972	1594.475903
ACOT9	na	1584.0283	1548.254499	1723.553325	2492.542223	2809.853136	2844.806689	2779.72205	3018.68132	2806.948883	2848.037053	2954.162982	3114.896504
ACOX1	na	1832.917951	1820.540727	1926.998881	1579.221225	4057.548523	3967.664644	3921.78368	4109.92594	5078.330621	5070.176441	5381.033101	5623.100358
ACOX2	na	0	0	0	2.24001422	0	0	1.155161157	0	40.93879352	36.85122972	49.8226138	47.11774262
ACOX3	na	988.6899931	1169.611378	1148.350046	1304.808283	813.5013126	894.7999299	794.750876	887.6684569	730.0751512	845.5309931	1060.055613	1012.45686
ACOXL	na	4.425649029	5.240977047	3.139713044	3.36002133	3.920488253	4.831533099	1.155161157	2.09850699	4.873665896	3.07093581	8.480444903	5.746066174
ACOXL-AS1	na	0.885129806	0	0	0	0.980122063	1.93261324	2.310322314	0	2.924199537	1.02364527	0	2.298426469
ACP1	na	6582.710366	6022.756123	7409.722785	10585.1872	4195.902553	4744.565503	4699.195587	4117.270715	3824.852995	3742.447107	4293.225232	4724.415608
ACP2	na	771.8331907	816.7189231	886.968935	1081.926868	2817.850932	2804.221811	2767.673719	2866.529071	2877.412345	2592.893469	3304.193345	3511.995645
ACP3	na	620.4759939	562.5315363	640.5014611	409.9226023	1917.118756	1976.097037	1737.36238	1885.508531	3185.428029	3517.245148	3835.281207	3731.495373
ACP4	na	1.770259612	0.873496174	1.569856522	2.24001422	0	0	1.155161157	1.049253495	0.974733179	1.02364527	1.060055613	0
ACP5	na	17.70259612	27.07838141	24.33277609	34.72022041	529.2659142	567.2219858	499.0296198	570.7939013	300.2178192	223.1546689	383.7401319	366.5990219
ACP6	na	222.1852839	186.09836	211.9698769	255.3168208	120.8588516	124.7598477	125.9125661	127.8935085	36.0553803	40.9458108	27.7628565	30.02894182
ACP7	na	0.885129806	0	0	0	0	0.96630662	0	0	0	1.02364527	3.180166839	1.149213235
ACR	na	22.12824515	27.95187758	23.54784783	21.28013509	17.64219714	15.46090592	12.70677273	12.59104194	11.69679815	14.33103378	18.02094542	12.64134558
ACRBP	na	96.47914883	94.33758684	86.34210872	90.72057591	103.8929387	103.3948083	88.94740909	93.38356107	55.55979121	39.92216553	46.64244697	43.67010292
ACRV1	na	33.63493262	30.5723661	21.97799131	10.08006399	11.76146476	13.52829268	15.01709504	4.19701398	1.949466358	2.04729054	1.060055613	5.746066174
ACSBG1	na	42.33575861	34.33713462	19.12870172	21.45933623	26.04184322	15.28697072	10.20007302	17.98420491	27.11707704	14.04441311	10.4627489	3.37868691
ACSBG2	na	14.16207689	11.35545027	12.55885218	11.2000711	10.7813427	10.62937282	9.241289256	16.78805592	4.873665896	8.18916216	7.42038929	2.298426469
ACSF2	na	273.50511	305.723661	322.6055153	498.403164	317.5595485	356.5671427	384.6686653	374.5834978	446.427796	415.5999796	535.3280845	504.50461
ACSF3	na	1121.459464	1218.527163	1083.201	1573.60999	825.2627773	859.046585	903.3360248	860.387866	1045.888701	1094.276794	1277.367013	1291.715676
ACSL1	na	5937.450737	5985.195787	7125.578754	5560.835301	9275.875207	10002.23982	10575.50039	11650.91081	7669.200653	7468.51589	8275.85417	8536.355908
ACSL3	na	5488.689926	5116.067094	6523.538778	5527.235088	10339.30765	11947.41505	12840.77142	14910.94142	7311.473577	7308.827228	8285.39467	8419.136158
ACSL4	na	7472.035687	7399.718022	8543.072852	6787.534289	15655.3819	17480.78631	16580.90601	18171.26582	29393.74183	28749.90656	31041.89473	31941.99113
ACSL5	na	4667.227507	4560.453647	5662.409681	5364.755657	4866.217833	5568.670441	5181.925883	5065.711934	2304.123025	2257.926027	2491.098889	2759.192024
ACSL6	na	53.00157277	51.91187765	32.22130512	31.85300221	48.11419209	17.22924703	36.84964091	47.73054149	40.17850164	54.87762293	29.24693436	23.00724896
ACSM1	na	46.0267499	41.92781637	38.46148479	43.68027729	5.88073238	8.696759578	4.620644628	10.49253495	9.747331791	20.4729054	16.96088981	6.895279408
ACSM2A	na	0	0.873496174	0	0	0.980122063	0	0	1.049253495	1.949466358	2.04729054	0	0
ACSM2B	na	0	0	0	0	0	0	0	0	0	0	0	0
ACSM3	na	954.5593878	1014.059179	1110.500805	1490.359861	85.9763074	129.0695752	134.2874845	94.53773991	45.61751278	37.36305236	34.0701874	40.19947895
ACSM4	na	3.540519223	7.86146557	3.139713044	0	2.94036619	1.93261324	1.155161157	3.147760485	3.898932716	2.04729054	2.120111226	1.149213235
ACSM5	na	0	0	0	0	0	0	0	0	0	0	0	0
ACSM6	na	0	0	0	0	0	0	0	0	0	0	0	0
ACSS1	na	1368.41068	1475.335039	1652.27399	1980.172571	742.932524	790.438815	840.9573223	782.7431074	180.3256381	145.3576283	202.4706221	171.232772
ACSS2	na	3089.988152	2953.290566	3463.888416	3427.221757	4034.182413	4687.553412	7426.531078	10749.60206	5022.800072	5026.098276	5456.106239	5827.660313
ACSS3	na	0.885129806	2.620488523	6.279426089	4.48002844	1.960244127	4.831533099	0	6.295520971	6.823132254	8.18916216	7.123573718	11.49213235
ACTA1	na	8.851298058	15.72293114	8.634210872	6.72004266	10.7813427	3.865226479	4.620644628	3.147760485	9.747331791	10.2364527	8.480444903	4.596852939
ACTA2	na	194.4453157	192.3351226	273.1550349	415.1306353	99.50199187	145.3518417	156.90554	155.0901591	107.0841871	78.44193704	131.351491	118.3689632
ACTA2-AS1	na	3.823760761	7.695501297	0	3.752023819	6.35119097	5.391990938	3.661860868	3.347118649	2.085929003	3.44968456	1.155460618	0
ACTB	na	131276.1772	137747.5078	165476.1663	192123.7796	468850.3375	467159.4762	457623.4457	521115.9663	409314.762	386922.0353	517110.4352	543858.7737
ACTBL2	na	0	0	0	0	0	0	0	0	0	0	0	0
ACTC1	na	0.885129806	0	0	0	0	0	0	0	0	0	0	0
ACTG1	na	158132.8389	150797.9862	178445.0257	205312.9834	153182.1697	170972.0123	173979.3994	167968.6755	197691.5527	184480.1734	248628.1572	252252.9486
ACTG1P17	na	49.25747369	48.87211096	23.21817796	17.20330921	25.33615534	32.16834737	30.39229004	33.09345524	35.45104572	36.29846128	19.47322161	10.23948992
ACTG1P20	na	162.8815869	162.0422753	121.5853876	87.13655316	146.3812302	117.068047	130.5332107	132.1639702	123.8106084	141.8362886	89.02347037	85.13371643
ACTG1P4	na	30.0944134	24.45789288	8.634210872	12.32007821	32.34402809	17.39351916	21.94806198	18.88656291	28.26726219	34.80393918	13.78072297	17.23819852
ACTG2	na	0	0	0.784928261	2.24001422	0.980122063	0.96630662	1.155161157	0	0	0	0	1.149213235
ACTL10	na	69.04012485	48.04228959	58.86961958	110.8807039	31.36390603	18.35982578	32.3445124	41.9701398	39.96406034	48.11132769	58.30305871	45.96852939
ACTL6A	na	4654.490489	4641.374333	5619.301421	5617.115659	3252.045006	3731.876165	3341.881227	3154.549155	1972.859955	2000.202858	2167.813728	2344.394999
ACTL6B	na	0	0	0	0	0	0	0	0	0	0	0	0
ACTL7A	na	1.770259612	0	0	0	0	0	0	0	0	0	0	1.149213235
ACTL7B	na	1.770259612	1.746992349	1.569856522	0	0	0	0	0	0	2.04729054	1.060055613	0
ACTL8	na	28.32415379	22.71090053	18.83827827	21.28013509	5.88073238	6.764146338	5.775805785	8.394027961	0	0	2.120111226	0
ACTL9	na	0	0	0	0	0	0	0	0	59.45872393	41.96945607	28.62150155	14.93977205
ACTN1	na	5822.383863	5873.388277	6953.679465	3969.305198	6703.054791	7214.445223	6846.640178	7147.514809	9862.350306	9479.978846	12893.45642	12508.03685
ACTN1-AS1	na	1.770259612	0.873496174	0	0	0	0	0	0	0	0	0	0
ACTN2	na	0	1.746992349	3.139713044	5.60003555	41.16512666	43.48379789	31.18935124	37.77312582	0	0	1.060055613	0
ACTN3	na	0	1.746992349	0.784928261	1.12000711	0	0	0	0	7.797865433	9.21280743	8.480444903	8.044492643
ACTN4	na	16620.03811	17173.80829	19142.75194	13345.81432	22149.36686	23139.78709	22764.218	24476.50288	25325.60519	24496.65023	33107.43429	32822.61024
ACTR10	na	1912.76551	1777.355076	2116.975068	3033.203255	2366.994783	2662.174737	2393.436159	2360.988245	3537.813568	3369.615027	3792.878983	4208.418866
ACTR1A	na	4570.810317	4635.644198	5455.251415	6499.401259	5271.096457	5781.412506	5538.997748	5883.164347	6944.973901	6871.730698	8551.468629	9227.033062
ACTR1B	na	3228.953532	3282.598623	3376.761379	3875.224601	3763.668723	3814.978535	3838.600525	4000.803577	4986.734944	4828.534739	5933.131265	5870.181203
ACTR2	na	27935.5818	26733.35042	33894.77217	24675.99665	64672.37423	73133.95021	66291.23332	68803.74869	67958.39725	65730.31008	74950.17205	76922.58787
ACTR3	na	21159.02801	20169.02667	25017.23354	27462.57434	40814.24296	44380.53043	40941.22173	42178.94125	50830.38582	47976.20652	55353.98399	59153.45283
ACTR3-AS1	na	18.58772592	21.83740436	20.40813479	30.24019197	27.44341777	30.92181183	35.80999587	24.13283039	23.3935963	38.89852026	21.20111226	47.11774262
ACTR3B	na	398.0340224	474.3084227	536.5298636	573.2420391	272.9247898	319.4996208	311.7202382	307.1584682	131.9496305	123.349255	149.383037	153.9945735
ACTR3BP2	na	0	0	0	0	0	0	0	0	0	0	0	0
ACTR3BP5	na	0	0	0	0	0	0	0	0	0	0	0	0
ACTR3C	na	48.06254846	55.23989807	24.99211583	34.11541657	61.20862286	54.98284666	45.39783347	58.16012123	46.81643459	58.00997745	30.08437829	20.91568087
ACTR5	na	696.5971572	777.4115952	778.648835	1004.646378	850.745951	808.7986407	807.4576488	833.1072751	602.3851047	591.6669661	651.9342019	636.664132
ACTR6	na	1191.384719	1088.376233	1434.848861	1937.6123	1100.677077	1209.815888	1055.817298	1109.060944	1318.813991	1302.076784	1407.753854	1495.126418
ACTR8	na	960.3658393	927.6529372	1055.728511	936.325944	1132.040983	1238.805087	1172.488574	1125.849	1181.376613	1101.442311	1258.286012	1249.194786
ACTRT1	na	0	0	0	0	0	0	0	0	0	0	0	0
ACTRT2	na	0	0	0	0	0	0	0	0	0	0	0	0
ACTRT3	na	4.425649029	0	0.784928261	0	0.980122063	2.898919859	1.155161157	0	0.974733179	2.04729054	0	2.298426469
ACVR1	na	4.425649029	5.240977047	9.419139133	6.72004266	7.840976507	1.93261324	11.55161157	14.68954893	126.7153133	138.1921115	142.0474521	139.0548014
ACVR1B	na	3093.528671	3161.182655	3559.649664	2701.457149	3272.627569	3466.141845	3458.552504	3570.609644	15272.11945	15481.61106	18203.27498	17653.0645
ACVR1C	na	0	0	0	0	0	0	0	0	0	0	0	0
ACVR2A	na	78.52871637	58.85617223	54.4818706	54.61154668	45.54627228	40.89409615	63.06024756	50.67894381	178.6198551	175.1047599	150.2946848	150.4205203
ACVR2B	na	1202.006276	1191.448782	1070.642148	633.9240243	739.0120358	768.2137627	723.1308843	725.0341651	461.0487937	501.5861823	465.364414	434.4026027
ACVR2B-AS1	na	8.851298058	10.48195409	3.924641305	1.12000711	1.960244127	1.93261324	3.465483471	3.147760485	0.974733179	3.07093581	5.300278064	1.149213235
ACVRL1	na	45.1416201	34.08382073	51.02033697	42.56027018	403.8102901	416.4781531	438.9612397	590.7087327	1116.06949	1068.685662	1244.505289	1280.223543
ACY1	na	463.8080183	495.3946204	547.8799262	886.9560306	405.7705342	410.7093026	390.4444711	430.193933	518.5580513	471.9004695	681.6157591	687.2295144
ACY3	na	9.736427864	14.84943497	17.26842174	10.08006399	0	0	0	0	0	0	1.060055613	0
ACYP1	na	229.2486197	229.7294939	223.7045544	389.7624743	136.2369668	138.1818466	154.791595	145.8462358	45.81245942	53.22955404	49.8226138	48.26695586
ACYP2	na	308.0251724	283.0127605	369.701211	624.9639674	512.6038391	566.2556792	518.6673595	527.774508	519.5327845	440.1674661	520.4873059	596.4416688
ADA	na	1032.946483	1050.815898	1194.660813	1963.372464	1873.993385	2010.884076	2103.548467	2163.560707	92.59965202	93.15171957	127.2066735	121.8166029
ADA2	na	694.8446002	786.1640269	903.4916749	473.7742076	298.8000122	354.4122789	325.6168269	268.7557902	412.4193554	380.9393508	410.2415222	399.9262057
ADAD1	na	0	0	0	0	0	0	0	0	0	0	0	0
ADAD2	na	0	0.873496174	0	0	0	0	0	0	0	0	0	1.149213235
ADAL	na	979.4315353	1008.02332	1074.519694	1176.052266	770.2387247	841.4694675	778.128107	791.1476279	471.2932394	462.4010414	447.5342786	521.1796941
ADAM10	na	5019.332144	4663.919269	5569.466326	4010.991863	11881.04945	12427.56314	11690.91245	12374.41306	21400.33518	20354.55153	22695.81187	22921.97734
ADAM11	na	215.9716726	240.211448	160.1253653	161.2810238	263.652835	239.6440417	265.6870661	321.0715695	185.199304	179.1379223	145.227619	117.2197499
ADAM12	na	3.540519223	3.493984698	3.139713044	1.12000711	6.860854443	9.663066198	8.086128099	7.344774466	11.69679815	13.30738851	6.360333677	8.044492643
ADAM15	na	9323.957375	9572.644575	9450.536264	10948.0695	2659.071158	2792.626131	2986.091591	2753.241171	6148.616894	5929.977049	7722.50514	7691.68418
ADAM17	na	1880.086518	1905.741544	2211.974935	1314.182743	3646.17169	4096.028815	3950.362367	4271.993635	7257.35639	7445.391744	7896.788883	7902.461379
ADAM18	na	0	0	0	1.12000711	0	0	0	0	0	0	0	0
ADAM19	na	0	0	0	0	7.840976507	3.865226479	2.310322314	7.344774466	0	0	0	0
ADAM2	na	0	0	0	0	0	0	0	0	0	0	0	0
ADAM20	na	1.770259612	0	0	1.12000711	3.920488253	0.96630662	1.155161157	1.049253495	3.898932716	4.09458108	2.120111226	1.149213235
ADAM20P1	na	11.50668748	9.608457919	5.494497828	2.24001422	10.7813427	4.831533099	5.775805785	7.344774466	20.46939676	17.40196959	3.180166839	8.044492643
ADAM21	na	0.885129806	4.376215834	5.494497828	2.24001422	3.920488253	10.62937282	5.775805785	3.147760485	2.924199537	6.152108073	1.060055613	2.298426469
ADAM21P1	na	0	0.864761213	0	0	0	0	0	0	0	1.013408817	0	0
ADAM22	na	1001.08181	1050.815898	1096.544781	649.6041238	351.8638207	442.5684318	443.5818843	337.8596254	289.4957542	266.1477702	245.9329022	265.4682572
ADAM23	na	0	0	0.784928261	0	0	0	0	0	0	0	0	0
ADAM28	na	155.7828458	148.4943497	149.1363696	122.080775	3340.255992	2939.504737	2669.577434	3073.263487	575.0925757	609.0689357	523.6674728	521.7428086
ADAM29	na	0	0	0	0	0	0	0	0	0	0	0	0
ADAM30	na	0	0	0	0	0	0	0	0	0	0	0	1.149213235
ADAM32	na	12.39181728	7.86146557	8.634210872	15.68009954	1.960244127	3.865226479	5.775805785	8.394027961	21.44412994	35.82758445	16.96088981	11.49213235
ADAM33	na	0	0	0	0	0	0	0	0	0	0	0	0
ADAM3A	na	0	0	0	0	0	0	0	0	0	0	0	0
ADAM3B	na	0	0	0	0	0	0	0	0	0	0	0	0
ADAM5	na	0	0	0	0	0	0	0	0	0	0	0	0
ADAM6	na	0	0	0	0	0	0	0	0	0	0	1.060055613	0
ADAM7	na	0	0	0	0	0	0	0	0	0	0	0	0
ADAM8	na	781.5696185	912.8035023	784.1433328	953.1260506	974.241331	765.3148428	902.1808636	911.8012873	1581.017217	1602.004848	1728.950705	1542.244161
ADAM9	na	2600.51137	2567.205257	3111.455627	2513.295955	3136.390603	3602.391078	3307.226393	3467.782801	9647.909007	9715.417258	11343.65511	11654.17141
ADAMDEC1	na	0	0.873496174	0	0	38.22476047	28.02289197	31.18935124	31.47760485	31.19146173	36.85122972	41.3421689	37.92403675
ADAMTS1	na	0	0.873496174	0	0	0	0	0	0	0	0	0	0
ADAMTS10	na	253.1471245	274.2777988	204.8662761	174.7211092	193.0840465	196.1602438	251.8251322	292.7417251	1517.65956	1663.423564	1456.516412	1265.283771
ADAMTS12	na	0	0.873496174	0	0	1.960244127	0	0	0	0	0	0	0
ADAMTS13	na	91.16837	96.08457919	74.5681848	66.08041949	193.0840465	181.6656445	167.4983678	208.8014455	109.1701161	137.1684662	96.46506077	70.10200732
ADAMTS14	na	41.60110087	44.5483049	32.1820587	17.92011376	2190.572812	2514.329825	3651.464417	3719.60364	58.48399075	50.15861823	75.26394851	58.60987497
ADAMTS15	na	0	0	0	0	0.980122063	0	0	0	0	0	0	0
ADAMTS16	na	2.655389417	2.620488523	2.354784783	0	0	0	0	0	0	0	1.060055613	0
ADAMTS17	na	58.47167497	83.85563274	79.27775437	62.72039816	10.7813427	13.52829268	14.09296612	11.54178845	14.69897634	15.35467905	21.20111226	18.38741176
ADAMTS18	na	1.770259612	0.873496174	0	1.12000711	0	0	0	0	0.974733179	1.02364527	1.060055613	0
ADAMTS19	na	0	0	0	0	0	0	0	0	0	0	0	0
ADAMTS19-AS1	na	0	0	0	0	0	0	0	0	0	0	0	0
ADAMTS2	na	0	0	0	0	0	0	0	0	0	0	0	0
ADAMTS20	na	113.2966151	107.4400295	115.3844544	45.92029151	26.46329571	28.02289197	47.36160744	48.26566078	148.1594432	156.6177263	117.666173	110.3244705
ADAMTS3	na	6.195908641	3.493984698	9.419139133	2.24001422	0.980122063	0	0	0	0.974733179	1.02364527	0	0
ADAMTS4	na	29.23583749	53.89471396	16.99369685	29.31058607	44.80137952	34.26523274	23.87718112	21.99235326	52.0312571	38.06936759	23.97845796	22.15683117
ADAMTS5	na	0	0	0	0	0	0	0	0	0	0	0	0
ADAMTS6	na	8.851298058	3.493984698	4.709569567	3.36002133	4.900610317	4.831533099	9.241289256	5.246267476	7.797865433	10.2364527	10.60055613	6.895279408
ADAMTS7	na	35.40519223	27.95187758	29.82727392	47.04029862	6.860854443	2.898919859	9.241289256	8.394027961	4343.411046	4486.647455	4892.156653	4385.397704
ADAMTS7P1	na	0	0	0	0	0.980122063	0	1.155161157	0	1.949466358	1.013408817	0	0
ADAMTS8	na	0.885129806	0	0.784928261	1.12000711	0.980122063	0	1.155161157	1.049253495	0	1.02364527	0	1.149213235
ADAMTS9	na	0	0	0	0	0	0	0	0	1.949466358	0	1.060055613	1.149213235
ADAMTS9-AS1	na	0	0	0	0	0	0	0	0	0	0	0	0
ADAMTS9-AS2	na	0	0	0	0	0	0	0	0	0	0	0	0
ADAMTSL1	na	0	0	0	0	0	0	0	0	0	0	0	0
ADAMTSL2	na	10.99331219	11.12834126	10.91050283	12.34247835	12.81999659	12.52333379	13.96589839	15.02531005	95.65056687	116.2451569	92.6170589	124.17249
ADAMTSL3	na	0	0	0	0	0	0	0	0	0	0	0	0
ADAMTSL4	na	106.2155767	116.1749912	102.0406739	101.920647	670.4034913	606.8405572	756.6305578	820.5162332	413.2868679	463.7113073	319.0767395	240.1855661
ADAMTSL4-AS1	na	0.893981104	3.493984698	0	0.10080064	11.76146476	3.71061742	6.954070165	9.443281456	26.31779584	41.96945607	18.04214653	8.044492643
ADAMTSL5	na	6.195908641	3.493984698	0	5.60003555	15.68195301	15.46090592	17.32741736	27.28059087	30.21672855	35.82758445	28.62150155	19.53662499
ADAP1	na	2137.588481	2192.475398	2244.109898	2962.418806	3050.139861	2792.626131	2735.42162	2928.466505	3623.083227	3486.53579	4681.205586	4581.913167
ADAP2	na	16.81746631	9.608457919	11.77392392	17.92011376	504.7628626	472.5239371	524.4431653	528.8237615	531.2295826	542.5319931	609.5319774	545.8762865
ADAR	na	15292.43191	15437.46385	17377.55817	10144.3076	37844.69854	40218.71546	40677.82188	42974.95741	27207.33734	26998.99204	29829.1487	28454.42775
ADARB1	na	2226.101462	2497.325563	2131.865157	1641.930423	1635.823724	1501.640487	1556.002079	1656.771269	12738.78792	13066.83187	12293.46494	11621.99344
ADARB2	na	0	0	0	0	0	0.96630662	1.155161157	0	0	0	0	0
ADARB2-AS1	na	0	0	0	0	0	0	0	0	0	0	0	0
ADAT1	na	1858.002529	1858.118532	1994.361424	1051.429075	2067.87133	2133.479397	2090.576007	2039.727809	1579.779305	1771.90949	1550.575147	1513.640244
ADAT2	na	4141.522361	4160.462279	3255.882427	3020.659176	2158.228783	1609.866829	1787.03431	1673.559325	1446.504038	1619.406817	861.8252133	882.5957643
ADAT3	na	204.4649851	245.452425	237.0483349	356.162261	317.5595485	252.2060278	224.1012645	279.1014297	237.8348957	242.603929	302.1158497	250.5284852
ADCK1	na	195.6136871	216.6270513	208.0059892	234.081486	281.8929066	248.3408013	227.5667479	252.8595998	232.9612298	238.5093479	244.8728466	296.4970146
ADCK2	na	431.9433452	436.7480872	489.7952349	710.0845078	215.6268539	203.8906968	202.1532025	204.6044315	155.9573087	147.4049189	213.0711782	227.5442205
ADCK5	na	564.7128161	613.1943144	587.1263393	771.6848988	837.0242421	729.5614979	739.3031405	725.0341651	492.2402555	464.7349526	554.4090855	537.8317939
ADCY1	na	3.292682878	2.629223485	2.354784783	0	4.106711445	0.96630662	1.155161157	2.09850699	4.873665896	5.11822635	6.466339238	6.895279408
ADCY10	na	3.540519223	3.493984698	2.354784783	1.12000711	8.82109857	1.93261324	8.086128099	4.19701398	6.823132254	9.21280743	3.180166839	6.895279408
ADCY10P1	na	231.9040091	243.7054327	195.447137	164.6410452	136.2369668	104.3611149	113.2057934	129.0581799	107.2693864	108.5063986	72.08378167	51.71459556
ADCY2	na	0.885129806	0.873496174	0	0	0	0.96630662	1.155161157	1.049253495	0	0	1.060055613	0
ADCY3	na	1227.046599	1369.650736	1390.759441	921.1946479	236.2388209	329.0370671	327.1069848	285.1136522	1992.695775	2027.288512	2606.337534	2434.573761
ADCY4	na	190.3029083	202.6511125	191.5224957	217.2813793	1376.091377	1323.840069	1464.744347	1568.633975	1325.637124	1369.637371	1287.96757	1349.176338
ADCY5	na	28.32415379	22.71090053	17.26842174	25.76016353	11.76146476	15.46090592	15.01709504	15.73880243	29.24199537	28.66206756	13.78072297	14.93977205
ADCY6	na	1.770259612	2.620488523	0.784928261	0	8.82109857	10.62937282	9.241289256	9.443281456	0	5.11822635	0	1.149213235
ADCY6-DT	na	0	0	0	0	0	0	0	0	0	0	0	0
ADCY7	na	4000.229091	4635.146305	4091.972312	1919.087383	7314.239307	7198.423859	7837.387247	8488.754566	21665.23841	22849.07269	26047.53811	23456.51089
ADCY8	na	0	0	0	0	0	0	0	0	0	0	0	0
ADCY9	na	1537.470473	1706.811525	1833.592418	892.6456667	1513.308466	1647.552787	1709.638512	1849.833912	2095.676335	2114.851128	2476.289912	2244.413447
ADCYAP1	na	0	0	0	0	0	0	0	0	0	0	0	0
ADCYAP1R1	na	0	0	0	0	0	0	0	0	0	0	0	0
ADD1	na	7346.577388	7174.897577	8215.059181	6892.523755	17252.10856	17955.90961	17240.78027	18603.26447	13920.16453	13315.57767	15618.8594	16296.99288
ADD2	na	4226.875429	4430.85302	4736.790879	3098.387669	1745.009322	2359.595146	2473.015211	1991.147373	3109.866713	3188.880218	3314.698496	3238.471403
ADD3	na	6904.897615	6845.589519	7929.180459	6186.919276	15641.76801	17691.14159	17176.09124	17331.56923	10021.23181	9751.244843	10508.33129	10393.48449
ADD3-AS1	na	9.736427864	6.114473221	3.304547979	15.68009954	5.88073238	14.4945993	5.775805785	6.295520971	8.772598612	6.14187162	2.120111226	4.596852939
ADGB	na	0	0.873496174	0	0	0	0.96630662	2.310322314	1.049253495	0	0	0	0
ADGRA1	na	0	0	0	0	0	0	0	0	0	0	0	0
ADGRA1-AS1	na	0	0	0	0	0	0	0	0	0	0	0	0
ADGRA2	na	99.73642652	92.66920914	98.07678622	52.57313374	32.21661222	32.78678361	30.80814806	26.66153131	7.973317405	12.05854128	12.2012401	5.332349409
ADGRA3	na	2375.688399	2623.982508	2919.933131	2246.734263	535.1466466	578.8176652	585.6667066	460.6222844	135.4879119	141.2630473	153.7080639	155.1437867
ADGRB1	na	2947.482253	3061.604091	2692.303936	2856.018131	1325.12503	1173.096236	1440.485963	1331.502685	976.6826455	960.1792633	1061.115668	986.0249554
ADGRB2	na	5.310778835	0.873496174	1.569856522	2.24001422	0	0	1.155161157	0	49.71139213	55.27684458	56.18294748	47.11774262
ADGRB3	na	0	0	0	0	0	0	0	0	0	0	0	0
ADGRD1	na	1.770259612	3.493984698	1.569856522	5.60003555	58.8073238	47.34902437	41.58580165	46.16715379	1456.25137	1536.49155	1671.707701	1700.835587
ADGRD1-AS1	na	0	0	0	0	0	0	0	0	0.974733179	1.02364527	1.060055613	0
ADGRE1	na	1070.121935	1165.243897	1335.162972	812.0051548	1505.467489	1702.632264	1574.484657	1607.456355	1775.963852	1668.54179	1954.74255	1852.531734
ADGRE2	na	1884.32629	1734.859487	1745.963027	1055.841903	6965.404064	6807.378896	6604.09099	7363.188865	32254.72993	32065.28886	33114.13384	33332.33228
ADGRE3	na	1.770259612	2.620488523	2.354784783	2.24001422	5632.05581	6182.284807	5687.470611	6215.483914	1689.222347	1631.199211	2116.697847	2300.460577
ADGRE4P	na	913.4185544	980.3946362	734.6143596	471.321392	3324.456424	2333.678802	2784.042353	3212.153172	9298.983771	10339.54402	6153.919648	5605.885143
ADGRE5	na	8328.30141	8629.923829	9401.329111	9812.595092	23313.79107	25963.88583	26650.74616	28677.78732	24589.67189	23538.09856	30867.42017	31539.47919
ADGRF1	na	0	0.873496174	0.784928261	0	0	0	0	2.09850699	0	0	0	0
ADGRF2	na	0	0	0	0	0	0	0	0	0	0	0	0
ADGRF3	na	56.75452315	57.72062721	46.38141095	31.36019908	33.40255992	41.67680451	46.2295495	37.79411089	11.71629281	17.45315185	11.73481563	8.055984775
ADGRF4	na	0	0	0	0	0	0	0	0	0	0	0	0
ADGRF5	na	15.9323365	22.71090053	25.11770436	10.08006399	28.42353984	26.09027873	32.3445124	24.13283039	14.62099769	16.37832432	16.96088981	18.38741176
ADGRF5-AS1	na	0	0	0	0	0	0	0	0	0	0	0	0
ADGRG1	na	9.736427864	6.987969395	7.849282611	7.84004977	28.42353984	26.09027873	32.3445124	45.11790029	47.76192578	52.20590877	66.78350361	72.40043379
ADGRG2	na	1.770259612	1.746992349	0.784928261	2.24001422	10.7813427	3.865226479	3.465483471	4.19701398	1.949466358	4.09458108	1.060055613	3.447639704
ADGRG3	na	95.59401903	109.1870218	124.8035935	168.0010665	3988.116676	3774.393657	4512.059479	5450.871907	297.2936196	312.2118074	346.6381854	334.4210513
ADGRG4	na	0	0	0	0	0	0	0	0	0	1.02364527	1.060055613	0
ADGRG5	na	2609.362668	2824.013132	2935.631696	2278.094462	15903.4606	15549.80613	15089.87019	15782.87107	7633.135526	7449.06663	8885.386147	8845.494268
ADGRG6	na	7.081038447	9.608457919	8.634210872	4.48002844	0	0.96630662	2.310322314	2.09850699	0	0	2.120111226	2.298426469
ADGRG7	na	0	0	0	0	0	0.96630662	1.155161157	0	0.974733179	0	0	0
ADGRL1	na	861.2313011	877.8636553	776.2940502	747.7279467	396.9494357	411.64662	424.140522	405.0013566	496.1391882	533.7491167	538.5082513	536.6825806
ADGRL2	na	0	0	0	0	0	0	0	0	0	0	0	0
ADGRL3	na	0	0	0	1.12000711	0.980122063	0	0	1.049253495	0	0	1.060055613	0
ADGRL3-AS1	na	0	0	0	0	0	0	0	0	0	0	0	0
ADGRL4	na	0	0	0	0	0	0	0	0	0	0	0	0
ADGRV1	na	0	0.873496174	0	0	0	0	0	0	0.974733179	2.04729054	0	3.447639704
ADH1A	na	0	0	0	0	0	0	0	0	0	0	0	0
ADH1B	na	0.893981104	1.458738611	2.362634066	0	4.890809096	1.990591637	0	0	1.179427147	1.177192061	0	1.149213235
ADH1C	na	0	0	0	0	8.82109857	2.898919859	4.620644628	6.295520971	0	0	0	0
ADH4	na	0.885129806	0.873496174	0	0	0	0	0	0	1.949466358	3.07093581	0	0
ADH5	na	4936.368927	4797.24099	5855.564828	7732.529088	4644.798458	5064.412994	4830.883959	4801.383994	3951.568308	3969.696357	4400.290849	4920.931071
ADH6	na	0	0.873496174	0	1.12000711	0	0	1.155161157	0	0	0	0	1.149213235
ADH7	na	0	0	0	0	0	0	0	0	0	0	0	0
ADHFE1	na	7.081038447	8.734961744	4.709569567	8.96005688	10.7813427	12.56198606	8.086128099	15.73880243	13.64626451	14.33103378	15.90083419	8.044492643
ADI1	na	2719.587882	2375.979474	2871.330373	3870.598971	6637.435619	6181.589066	5356.378321	5506.419387	7309.943245	6816.197942	7669.33275	8427.399001
ADIG	na	0	0	0	0	0	0	0	0	0	0	0	0
ADIPOQ	na	4.425649029	4.210251561	0.792777544	3.169620121	2.969769852	2.898919859	7.034931446	1.112208705	9.201481211	6.561566181	3.169566282	3.516592498
ADIPOQ-AS1	na	0	0	0.784928261	0	0	0	0	0	1.101448492	0	0	1.149213235
ADIPOR1	na	4570.810317	4343.896475	5270.793273	4103.706051	7148.030208	7377.751042	7166.619818	7416.123703	9892.567035	9217.925657	11306.55317	11399.04608
ADIPOR2	na	8305.403102	8399.451864	9806.587572	7462.248972	12997.91815	13615.43421	13383.45458	13991.38615	11512.3299	11516.59277	12914.38192	12924.22442
ADIRF	na	0	0	0	0	0	0	0	0	0	0	0	0
ADK	na	4364.575073	4011.094433	5021.186086	6664.042305	1818.126427	2057.266793	1954.532678	1740.711548	4882.438494	4621.758394	5316.178899	5751.81224
ADM	na	65.49960563	56.77725134	65.14904567	94.08059724	140.1574551	136.2492334	207.9290083	236.0820364	232.9612298	231.343831	285.1549599	302.2430807
ADM2	na	481.5548709	466.1237636	435.6822806	555.4115259	251.1464775	603.313538	828.2043431	468.0929692	1153.167835	1116.930064	1585.864398	1515.812257
ADM5	na	382.3760761	395.693767	247.2524022	406.5625809	168.5809949	107.2600348	149.0157893	154.2402638	105.2711833	117.7192061	76.32400413	83.89256613
ADNP	na	9869.197335	9275.655876	10896.37412	6974.284274	9091.612259	9267.84679	9048.377343	8378.289159	6873.818379	6603.535637	6900.96204	7076.855099
ADNP-AS1	na	35.40519223	25.33138906	22.76291957	20.16012798	42.14524872	25.12397211	32.3445124	30.42835136	36.06512763	50.15861823	31.80166839	26.4319044
ADNP2	na	5337.332729	5030.464468	5590.259076	3890.9047	4575.209792	4579.327071	4401.164008	4244.230388	4260.558726	4174.425411	4819.012816	4515.258799
ADO	na	3695.416939	3438.954439	4052.584612	4501.308575	4010.659483	4036.262751	4047.684694	4007.099098	8170.213507	7737.734596	9422.834343	9437.339084
ADORA1	na	0.885129806	0	0	1.12000711	0.980122063	2.898919859	2.310322314	4.19701398	46.7871926	59.37142566	62.54328116	66.65436761
ADORA2A	na	791.9698938	812.0806584	812.5969823	1223.025364	2807.71647	3379.096945	3752.448606	3889.635169	2761.302128	2600.581045	3262.91478	3253.261778
ADORA2A-AS1	na	48.7706523	39.30732785	31.44422614	10.1136642	91.33757508	66.82976582	116.7636898	117.6003317	98.54552441	99.4880838	70.1438799	57.62155159
ADORA2B	na	3.540519223	1.746992349	0.784928261	4.48002844	6.860854443	13.52829268	12.70677273	7.344774466	24.36832948	17.40196959	22.26116787	17.23819852
ADORA3	na	95.59401903	104.6885165	125.5885218	159.0410096	295.9968631	282.9055891	289.9454504	322.120823	2394.987652	2378.490967	2535.366811	2677.356549
ADPGK	na	7423.902328	7485.949564	8195.836288	8061.094373	14156.91249	13650.57878	13181.105	14078.51616	11303.28862	11167.74469	12266.67734	12207.59803
ADPGK-AS1	na	42.16758395	47.95493998	20.79274964	13.03688276	85.24121585	70.97522122	76.6795976	83.25826484	35.78245501	54.47840127	37.38816147	26.92606609
ADPRH	na	0.885129806	2.620488523	0.784928261	0	0.980122063	0.96630662	2.310322314	1.049253495	4.873665896	0	1.060055613	2.298426469
ADPRHL1	na	23.89850476	10.48195409	9.419139133	20.16012798	8.82109857	9.663066198	11.55161157	12.59104194	12.67153133	11.26009797	4.240222451	5.746066174
ADPRM	na	3.540519223	7.86146557	6.279426089	1.12000711	0.980122063	2.898919859	3.465483471	1.049253495	3.898932716	6.14187162	1.060055613	1.149213235
ADPRS	na	1560.483848	1652.654762	1820.248637	2677.937	1819.10655	1925.849093	2012.290736	2150.969665	1786.685917	1745.315185	2350.143294	2486.89744
ADRA1A	na	16.03855208	18.16872043	7.291983546	7.627248419	10.60492073	8.571139717	11.26282128	12.5175942	9.669353137	12.01759547	7.038769269	3.700466616
ADRA1B	na	0	0	0	0	0	0	0	0	0.974733179	0	0	0
ADRA1D	na	0.885129806	0	1.569856522	2.24001422	19.60244127	4.831533099	4.620644628	10.49253495	10.72206497	16.37832432	5.300278064	4.596852939
ADRA2A	na	2.655389417	1.746992349	1.569856522	0	0	0	1.155161157	4.19701398	0	1.02364527	0	0
ADRA2B	na	4.425649029	14.84943497	10.20406739	20.16012798	2.94036619	1.93261324	2.310322314	1.049253495	770.0392115	866.0038985	919.0682164	887.1926172
ADRA2C	na	11.50668748	7.86146557	11.77392392	12.32007821	16.66207508	14.4945993	13.86193388	12.59104194	14.62099769	5.11822635	10.60055613	26.4319044
ADRB1	na	130.9992113	106.5665333	131.8679479	140.0008888	516.5243274	466.7260973	539.4602603	584.4341968	616.0313692	581.4305134	677.3755366	707.9153526
ADRB2	na	320.4169897	310.0911419	336.734224	359.5222823	218.5672201	292.7909058	241.4286818	292.7417251	1346.10652	1359.400919	1614.464698	1764.042315
ADRB3	na	0	0	0	0	0	0	0	0	0	0	0	0
ADRM1	na	5590.479854	5735.375881	6222.911254	8417.973439	4985.880936	4979.378012	5093.105541	4925.195906	5279.154898	5258.465752	7655.721636	7599.747121
ADSL	na	12171.03935	11874.307	14062.77473	20366.20929	6276.701694	6893.641088	6653.728264	5963.778493	5111.500791	4889.932982	5565.397973	5998.732195
ADSS1	na	0	2.620488523	3.924641305	2.24001422	14.70183095	4.831533099	11.55161157	12.59104194	15.59573087	15.35467905	12.72066735	11.49213235
ADSS2	na	7112.90312	6679.625246	7954.462998	8805.495899	4891.789218	5604.578395	5290.638099	5110.913775	5786.016151	5633.119921	6046.557216	6670.033614
ADTRP	na	70.81038447	113.5545027	116.1693826	148.9609456	35.28439428	47.34902437	51.98225207	22.0343234	29.24199537	29.68571283	30.74161277	33.32718381
AEBP1	na	18.58772592	12.22894644	6.279426089	3.36002133	3.920488253	1.93261324	0	2.09850699	0	3.07093581	1.060055613	4.596852939
AEBP2	na	1679.976371	1610.726946	1920.719455	1806.571468	2112.163046	2150.998536	2027.307831	1956.857768	1314.915059	1318.455108	1457.576468	1505.469337
AEN	na	2807.631744	2982.115939	3328.880755	3159.540057	762.5349653	767.2474561	715.0447562	637.946125	757.3676802	787.1832127	998.5723873	945.8024922
AFAP1	na	19.54366611	21.97716375	20.50232618	16.85610701	20.70017798	15.55753658	25.47130351	15.83323524	11.71629281	23.60525993	8.501646015	10.41187191
AFAP1-AS1	na	1701.148676	1687.45485	1948.097753	936.2699436	915.3163925	999.0644142	973.7430973	941.0859523	1066.338603	1092.168084	1204.201975	1150.293495
AFAP1L1	na	2.425255668	5.529230784	1.907375674	2.74401742	7.782169183	2.898919859	1.17826438	4.19701398	9.932531095	10.27739851	2.16251345	5.665621247
AFAP1L2	na	1.770259612	0	0.784928261	1.12000711	0	0	2.310322314	0	1.949466358	2.04729054	3.180166839	3.447639704
AFDN	na	382.3760761	388.7057976	440.3447545	246.4015642	328.3408912	379.7585016	366.1860868	374.5834978	653.07123	669.4640066	694.3364264	630.9180659
AFDN-DT	na	0.885129806	0	0.784928261	0	0	1.93261324	1.155161157	0	0	1.02364527	3.180166839	0
AFF1	na	10479.9369	10224.27272	10375.18176	4425.148092	13450.21508	13249.99637	13686.34939	13855.3924	7161.364667	7637.41736	7135.23433	6473.518151
AFF1-AS1	na	160.6333572	154.6350278	195.6590676	185.4731774	112.302386	121.7642972	112.1199419	145.8672209	67.90966059	91.55483295	65.723448	80.44492643
AFF2	na	0	0	0	0	0	0	0	0	0	0	0	0
AFF3	na	0.885129806	5.240977047	4.725268132	3.36002133	42.90974393	34.78703831	28.76351281	29.44205307	25.75245059	34.1283333	34.98183522	26.4319044
AFF4	na	1602.084949	1664.010212	1603.608437	603.6838323	3684.278836	3776.32627	3779.687306	4060.611026	4854.171232	5183.739648	5011.942938	4488.826895
AFG1L	na	571.7938546	554.6700708	669.5438067	665.2842234	522.4050598	577.8513586	560.2531612	556.1043524	350.9039445	340.8738749	368.8993533	429.8057498
AFG3L1P	na	744.8455829	762.9989084	586.5140953	652.3593413	870.0935605	680.6567199	727.7515289	653.5695096	637.9238764	704.7592955	500.1236376	512.6410397
AFG3L2	na	6700.990262	6311.734862	7515.02876	9372.141096	4462.495754	4703.014318	4405.784653	3852.858834	4111.424549	4016.78404	4579.440248	4970.416193
AFM	na	0	0	0	0	0	0	0	0	0	0	0	0
AFMID	na	1986.965942	1961.173611	2086.135237	2983.620541	569.1764846	677.2456575	603.3522239	579.9328993	708.8747045	692.6700449	669.4463206	793.7156127
AFP	na	0	0	0	0	0	0	0	0	0	0	0	0
AFTPH	na	3274.980282	3198.742991	3886.179821	2932.178614	3950.872037	4736.83505	4748.867517	4711.148193	6351.361395	6393.688357	7009.087712	6943.546364
AGA	na	810.7789021	761.6886641	901.882572	1223.047764	994.8238943	1258.131219	1145.919868	980.0027644	1216.467008	1063.567436	1280.54718	1382.503521
AGAP1	na	0.885129806	0.873496174	1.569856522	1.12000711	1.960244127	0	2.310322314	3.147760485	2.924199537	6.14187162	0	1.149213235
AGAP1-IT1	na	0	0	0	0	0	0	0	0	0	0	0	0
AGAP10P	na	895.7248096	771.8299547	994.6610925	402.5529555	138.5304524	193.8411079	186.6047333	189.9148826	348.8570048	329.6649592	458.7284659	391.3875513
AGAP11	na	6.284421621	3.921997823	0	4.648029507	1.538791639	1.536427525	1.640328843	2.025059246	2.855968215	2.866206756	1.738491205	2.321410734
AGAP12P	na	27.70456292	28.30127605	15.00782835	19.81292578	33.52997579	20.36974354	17.85879149	20.40798048	15.25457425	22.81705307	5.014063049	10.40037977
AGAP2	na	1688.650644	1766.908062	1774.228294	1809.203485	2103.459563	2060.977411	2271.763035	2450.048881	3782.013472	3701.03042	4520.437552	4491.826341
AGAP2-AS1	na	10.79858363	9.783157154	10.6985722	6.328040172	18.50470456	19.48074145	18.92153975	17.79533928	53.56158819	55.74772141	37.80158315	13.08953874
AGAP3	na	3575.924416	3761.274527	4038.455903	5859.8772	1754.418493	1894.927281	2006.51493	2042.896555	4270.306058	4370.965303	5660.696973	5564.490483
AGAP4	na	1306.327675	1304.662621	1177.565076	1232.198222	845.1102491	580.1898206	668.4224519	633.2454694	1069.448002	986.1798532	759.4556427	743.1961989
AGAP5	na	296.4211207	298.1329793	132.009235	160.0154158	231.0343728	155.9715515	266.1606822	157.5873824	344.9288301	326.7373337	115.1326401	130.7804661
AGAP6	na	2871.49386	2828.834831	2173.215178	1889.384794	1658.719375	969.698356	1213.080937	1153.224024	2066.190656	2301.215986	1411.644258	1306.965735
AGAP7P	na	10191.34918	9746.444109	10392.99178	11495.97698	1895.369847	2155.839732	2174.186572	1824.641335	4456.35338	4141.494743	4783.946176	4726.208381
AGAP9	na	862.1518361	946.3195505	445.6037738	396.9417199	749.6365589	360.7222612	526.9845198	410.1007286	878.0883844	916.2853541	352.1928768	349.8205086
AGBL1	na	0	0	0	0	0	0	0	0	0	0	0	0
AGBL1-AS1	na	0	0	0	0	0	0	0	0	0	0	0	0
AGBL2	na	13.27694709	13.97593879	17.26842174	10.08006399	24.50305158	11.59567944	21.94806198	22.0343234	12.67153133	8.18916216	11.66061174	4.596852939
AGBL3	na	50.45239893	45.42180107	36.36572634	47.35390061	39.20488253	23.19135887	30.03419008	25.18208388	24.36832948	35.82758445	30.74161277	29.8795441
AGBL4	na	0	0	0	0	0	0	0	0	0	0	1.060055613	0
AGBL4-AS1	na	0	0	0	0	0	0	0	0	0	0	0	0
AGBL4-IT1	na	0	0	0	0	0	0	0	0	0	0	0	0
AGBL5	na	2201.459448	2225.711927	2501.637012	2430.874632	1046.848773	1184.807873	1127.448841	1119.605942	561.4950478	517.0022801	625.4964149	573.4803884
AGBL5-AS1	na	0	0	0	0	0	0	0	0	0	0	0	0
AGER	na	333.6939368	421.0251561	264.520824	428.9627231	724.3102048	547.8958534	656.1315372	678.8670113	299.243086	337.8029391	236.3924017	230.9918602
AGFG1	na	3834.382319	3658.201978	4335.943714	3242.420584	4458.575266	4752.295956	4700.350748	4698.557151	5742.153158	5635.167212	6173.763889	6270.107409
AGFG2	na	607.1990468	556.4170631	587.1263393	635.0440314	749.7933785	706.370139	749.6995909	817.3684727	891.8808589	917.186162	1161.820952	1176.794352
AGGF1	na	1548.09203	1531.238794	1759.809161	1607.210203	1664.247264	1793.465086	1753.534636	1699.790662	1577.118284	1476.096479	1692.908814	1687.045029
AGK	na	751.4752051	795.7550149	801.4117546	679.8443158	432.2338299	471.5576304	485.1676859	394.5193142	347.0050118	354.1812634	350.8784079	374.6435145
AGL	na	1664.929165	1608.979953	1671.112268	1120.00711	3164.814143	3384.972089	3050.780616	3340.823128	1311.016126	1402.39402	1232.844678	1145.765595
AGMAT	na	6.231313833	10.57803867	4.74881598	5.678436048	18.93595826	9.189575954	2.518251322	12.70645983	13.2466239	21.89577233	15.92203531	4.562376542
AGMO	na	0	0	0	0	0	0	0	0	0	0	0	0
AGO1	na	4219.413784	4191.034645	4063.573608	2215.374064	44261.33226	43638.40695	43451.38692	43815.7767	5945.872393	6144.942556	5848.326816	5300.171439
AGO2	na	10730.42864	11506.56511	10034.52289	3973.785226	4420.350506	4943.624667	5215.552624	4968.215299	8780.396477	9578.248792	9194.922386	7621.582173
AGO3	na	3024.435439	2860.534007	2277.618486	1420.281016	4592.322723	3945.584538	4278.659168	4270.849949	3061.792873	3081.417938	2258.321277	2065.618852
AGO4	na	2788.158888	2761.994904	2948.190549	1861.261416	6666.790275	7198.008347	6860.502112	6639.676117	4354.133111	4228.678611	4387.559581	4114.18338
AGPAT1	na	3036.880364	3030.158229	3467.028129	3612.02293	4701.645538	5041.221635	5043.433612	4997.594397	4026.622763	3756.778141	4762.829869	4926.677137
AGPAT2	na	3731.707261	3604.045216	3883.040108	6538.601508	3867.561662	3701.92066	4055.770822	4220.097557	3241.962554	3191.725952	4500.996132	4285.416152
AGPAT3	na	3718.430314	3821.545763	4204.860695	3125.939844	6861.834565	6991.228394	6830.467921	7141.219288	6962.519098	6626.055833	8046.882157	7898.542562
AGPAT4	na	21.24311534	22.71090053	18.83827827	15.68009954	11.76146476	9.663066198	17.32741736	15.73880243	38.01459399	36.85122972	36.04189084	40.22246322
AGPAT4-IT1	na	0	3.493984698	3.139713044	2.24001422	2.94036619	0	2.310322314	4.19701398	0.974733179	3.07093581	1.060055613	0
AGPAT5	na	7649.291782	7333.000384	9134.995103	8340.692948	3577.445531	4521.348674	4104.287591	3944.143888	8478.229192	8311.999593	9228.844166	9854.503488
AGPS	na	4650.472	4476.667894	5201.719586	3825.944288	4511.501858	5268.303691	5100.036508	4842.30488	5091.031394	4869.48055	5266.356285	5197.891461
AGR2	na	0	0	0	1.12000711	0	0	0	0	13.64626451	14.33103378	10.60055613	16.08898529
AGR3	na	0	0	0	0	0	0	0	0	0.974733179	0	0	0
AGRN	na	1616.247025	1843.076928	1621.661787	1365.288667	3162.853898	2743.344493	3529.017335	4278.855753	20700.40852	20998.03542	27357.91526	23486.47088
AGRP	na	0	0	0	0	0.980122063	1.93261324	0	0	0	0	0	0
AGT	na	0	0	0	0	0.980122063	0	0	1.049253495	0.974733179	0	1.060055613	1.149213235
AGTPBP1	na	6650.865361	6276.070013	7149.91153	6140.998984	4139.055473	4963.917106	4899.038467	4655.537758	4274.20499	4220.489448	4327.147012	4213.015718
AGTR1	na	0	0	0	0	1.960244127	0	3.465483471	5.246267476	0	0	0	0
AGTR2	na	0	0	0	0	0	0	0	0	0	0	0	0
AGTRAP	na	1957.022001	1978.468835	2229.196262	2649.936822	4607.55382	4789.981914	4636.816884	4671.27656	4147.489677	3811.03134	5168.831168	4972.645667
AGXT	na	6.638473544	6.088268336	3.995284849	5.60003555	7.066680077	9.798349124	3.049625455	7.155908837	8.909061257	6.274945505	3.074161277	4.596852939
AGXT2	na	0	0	0	0	0	0	0	0	0	0	0	0
AHCTF1	na	9213.325	9142.369095	9924.829165	5411.493553	4346.008247	4695.892639	4509.945534	4238.847717	4140.188926	4129.927551	4353.765008	4161.956174
AHCTF1P1	na	20.34913424	18.85878241	24.13654403	25.02095884	15.5349347	10.02059965	3.269106074	5.38267043	11.19968423	7.646630167	4.123616334	16.58314698
AHCY	na	24039.2404	23354.66722	26811.57954	35153.66316	8632.915134	9938.463584	9562.424058	8250.280232	4318.067983	3947.176161	5223.95406	5811.571328
AHCYL1	na	6756.195808	6462.124698	7850.852467	5726.596354	6110.080943	6755.449579	6578.642789	6589.311949	11371.23727	11279.54723	12700.5263	13099.88166
AHCYL2	na	1499.409891	1387.985421	1512.556759	996.8063279	1625.042381	1635.957107	1574.484657	1565.486215	2003.076683	1981.777243	2049.0875	2138.68583
AHDC1	na	1578.186444	1751.35983	1696.229972	1198.407608	1072.253537	1095.791707	1342.297264	1388.162374	2682.465709	2902.034341	3725.035424	3364.896351
AHI1	na	832.0220175	952.9843263	886.1840068	771.6848988	330.3011353	384.5900347	408.9270496	352.5491744	560.471578	597.8088377	496.1060268	493.0124777
AHNAK	na	28361.32924	31005.62021	24365.74308	9143.738046	2625.747008	3872.956932	4748.867517	4307.185597	166848.9772	192310.1896	157615.4289	132739.8747
AHNAK2	na	56.83418483	62.72576029	39.94499921	14.88489449	112.6748324	122.8658867	120.9338215	119.4050477	76.60428055	84.43026187	88.52524423	50.89865417
AHR	na	1970.298948	1816.880778	2116.943671	1268.968056	3392.320076	3619.262792	3628.418952	3945.193142	13387.96022	12654.34377	13956.18337	13103.73153
AHRR	na	4053.894511	3648.593521	3065.14486	2494.255834	4638.917726	3784.056723	4097.356624	4435.194524	9756.10439	10115.66256	9915.760203	9207.496437
AHSA1	na	3840.578227	3846.877152	4824.954021	6492.681217	2317.98868	2578.106061	2372.701017	2347.180069	2640.552182	2450.606777	3008.437829	3361.448712
AHSA2P	na	4338.508	4734.663724	3135.011324	3547.544121	5189.560102	3767.146357	4624.514418	4468.120099	3695.730091	4103.486794	2451.039387	2205.478103
AHSG	na	0	0	0	0	0	0	0	0	0	0	0	0
AHSP	na	0	0	0	0	0	0	0	1.049253495	0	0	0	0
AICDA	na	6.036585276	8.560262509	3.759806371	3.36002133	10.55591462	8.097649474	5.683392893	4.228491585	16.30728609	19.11145719	20.18345887	14.36516543
AIDA	na	3815.794593	3554.255934	4569.852336	3930.104949	2417.96113	2810.985957	2889.058054	2825.639662	3301.421278	3114.952557	3446.240797	3668.288645
AIF1	na	6522.521539	6515.407965	8308.465644	15465.05818	12699.44157	14423.09261	12245.86343	12928.90157	1163.831416	1114.749699	1245.565345	1553.736293
AIF1L	na	3.540519223	1.746992349	2.354784783	1.12000711	2.94036619	0.96630662	0	2.09850699	0.974733179	2.04729054	0	0
AIFM1	na	4317.335695	4285.581871	5253.556249	6196.99934	3291.90657	3558.916944	3373.186095	3365.155317	2567.330226	2541.834043	2914.09288	3265.282548
AIFM2	na	41.60110087	53.22212191	32.1820587	43.68027729	65.66817824	55.07947733	61.22354132	56.65968874	115.0185151	100.2455813	80.55362602	97.68312495
AIFM3	na	273.50511	326.6875692	238.6181914	398.7225312	493.0013979	458.0293378	421.6338223	479.5088473	355.7776104	355.2049087	421.9021339	372.3450881
AIG1	na	996.4437302	1020.854979	1125.390894	1458.249257	1667.628685	2020.141293	2231.413255	2601.823399	469.1975631	474.7973856	504.8514856	541.9344851
AIM2	na	1.770259612	0	0.784928261	1.12000711	1.960244127	0.96630662	2.310322314	5.246267476	45.81245942	50.15861823	56.18294748	64.35594114
AIMP1	na	3881.993451	3664.028198	4295.912373	5671.996007	2986.206499	3293.830049	3100.879955	2881.764232	3118.590575	2955.407205	3311.497128	3512.225488
AIMP2	na	2158.070385	2196.397396	2645.883278	4346.848395	972.5653222	1082.108805	967.3550561	918.7683305	1058.71619	995.6997542	1288.974622	1412.923196
AIP	na	4085.759184	4097.570554	4562.787982	7860.209898	5204.448156	5436.441043	5364.568413	5383.719683	5879.590536	5545.086428	7612.259356	7723.862151
AIPL1	na	8.691974693	13.29461177	12.18993589	11.34567202	77.28262469	92.34992365	74.20755273	67.18370129	14.63074502	22.12097429	8.946869373	14.91678779
AIRE	na	1.770259612	0.873496174	0	1.12000711	0	0.96630662	0	0	0	0	0	0
AIRN	na	0.885129806	2.620488523	0	0	3.920488253	0.96630662	3.465483471	1.049253495	0.974733179	0	0	0
AJAP1	na	0	0	0	0	0	0	0	0	0	0	0	0
AJM1	na	19.47285573	33.19285463	17.26842174	10.08006399	31.36390603	25.12397211	20.79290083	25.18208388	127.6900465	116.6955608	130.3868404	113.7721102
AJUBA	na	773.6034503	814.0984346	808.4761089	805.2851121	789.978383	1134.443972	1275.297917	932.7863572	628.7029005	690.9605573	686.9160371	680.334235
AK1	na	77.23642686	96.95807536	76.41276622	122.0023745	164.6016993	122.7209407	161.722562	214.047713	1121.323302	1202.169005	1027.193889	977.9804628
AK2	na	31239.77137	32216.28591	38305.28407	42173.86773	18332.20307	20414.19365	19346.63906	18644.18535	18403.93715	17735.67795	20216.32059	21469.60165
AK3	na	1979.185651	1822.04314	1994.596903	2301.547411	3575.181449	3532.614077	3362.362235	3626.534855	1907.991461	1824.934315	1928.135154	1959.397073
AK4	na	2831.424033	2848.453555	3326.447478	2918.570528	505.7429847	651.2906617	941.4101365	1194.879388	266.1216526	246.6985101	272.4342925	332.1226248
AK5	na	16.81746631	18.34341966	15.69856522	22.4001422	26.46329571	24.15766549	21.94806198	17.83730942	14.62099769	13.30738851	21.20111226	31.02875734
AK6	na	1270.975591	1204.804538	1468.867652	2464.900448	622.3089017	725.338738	728.3637643	668.7417151	613.1656537	603.039665	707.8203338	711.5468664
AK7	na	2.673092014	0.873496174	3.924641305	2.296014576	0.980122063	2.956898256	1.155161157	0	0	3.07093581	1.060055613	2.298426469
AK8	na	2.655389417	3.493984698	3.139713044	7.84004977	0	0.96630662	2.310322314	1.049253495	9.747331791	20.4729054	22.26116787	25.28269116
AK9	na	241.640437	201.7776163	235.4784783	180.3211447	177.4020935	215.4863762	218.3254587	194.1118966	325.5608818	358.2758445	288.3351267	257.4237646
AKAIN1	na	0	0	0	0	0	0	0	0	0	0	0	0
AKAP1	na	6082.612026	6526.763415	7237.823496	4709.629898	3102.08633	3480.636444	3555.586041	3140.415711	3973.012438	4151.905215	4734.208367	4612.941924
AKAP10	na	1110.837906	1120.695592	1184.456746	1066.246769	2045.514746	2066.92986	2041.169764	2183.496523	1774.989119	1844.608777	1805.274709	1822.65219
AKAP11	na	4521.243048	4495.88481	4068.283177	1898.412051	4408.589041	4823.802646	4840.125248	4882.176513	10510.54787	11008.28123	10640.83824	9321.268547
AKAP12	na	3.540519223	6.114473221	0.784928261	2.24001422	447.9157829	505.3783621	450.5128512	452.2282564	47.76192578	34.80393918	61.69523667	60.90830144
AKAP13	na	2766.915773	3017.055786	3095.757062	1573.60999	10802.90538	11956.11181	11723.73058	12506.05241	18277.22184	19834.15075	21539.27	20768.58158
AKAP14	na	0.885129806	0.873496174	1.569856522	0	0	0.96630662	1.155161157	0	0	1.02364527	1.060055613	0
AKAP17A	na	2159.716726	2351.451702	2272.367316	2615.216602	2900.181185	2623.522473	2908.695793	3039.687375	3841.423459	4184.661864	3894.644322	3906.175785
AKAP3	na	11.50668748	21.83740436	17.26842174	17.92011376	9.801220633	32.85442507	32.3445124	39.87163281	25.34306266	26.61477702	22.26116787	10.34291911
AKAP4	na	0	0	0	0	0	0	0	0	0	0	0	0
AKAP5	na	48.7795036	62.65588059	34.00309227	15.56809883	53.64208053	39.89880033	37.62359888	33.58660438	82.07253368	78.10413411	53.49040622	60.51756894
AKAP6	na	4.443351625	4.367480872	8.642060155	2.24001422	1.960244127	2.174189894	3.557896364	7.41822221	3.908680048	1.02364527	0	4.596852939
AKAP7	na	7.488198157	5.118687582	6.978012241	2.900818415	11.89868185	2.193516027	6.907863719	9.138997942	9.328196524	10.28763496	5.438085294	5.159967424
AKAP8	na	3092.643542	3183.893556	3218.20587	3090.099617	3153.052678	2909.549232	3064.64255	3027.096333	2839.397751	2919.43631	2973.455994	2891.420499
AKAP8L	na	2632.376043	2776.844338	2938.77141	3962.585155	3643.113709	3363.713343	3510.534756	3633.564854	3302.396011	3359.603776	3539.525691	3779.762329
AKAP9	na	7668.764638	7821.284746	7098.891193	3354.421295	8194.800572	8570.173411	8678.725773	8583.942844	8202.379702	9120.679356	7579.397632	6974.575122
AKIP1	na	597.3829572	627.4235671	719.0256843	1021.144082	774.649274	848.3882229	792.5445182	808.1665195	1159.679053	1150.403264	1279.614331	1470.062078
AKIRIN1	na	6238.394871	5849.812615	7030.602435	6117.478835	7893.903098	8259.602463	8230.523244	8621.715969	12531.1795	12030.90286	13467.95356	13787.11118
AKIRIN2	na	1547.206901	1535.606275	1830.452705	2083.213225	2686.514576	2854.469755	3143.193508	3042.835136	3480.772183	3313.539739	4157.538114	4230.253917
AKNA	na	5107.331749	5438.430857	5697.794247	3866.186143	14116.79609	14608.60415	15096.58168	15510.18058	11189.22534	11539.03107	14302.84276	13618.96979
AKNAD1	na	0.885129806	0	0	1.12000711	0	0	0	0	0.974733179	0	0	1.149213235
AKR1A1	na	4154.799309	4221.607011	4646.775306	8042.771057	2601.243956	2702.759615	2618.750343	2455.253179	3287.775013	3212.198857	3970.968326	4223.358638
AKR1B1	na	2.655389417	0	0	1.12000711	0	0	0	0	2.924199537	4.09458108	1.060055613	0
AKR1B10	na	0	0	0.784928261	0	0	0	0	0	0	0	0	0
AKR1B15	na	86.73386967	102.1117028	80.65922811	81.78291917	84.99618533	92.92004456	113.0209676	124.4729421	112.6499135	124.8847229	80.38401712	86.77709135
AKR1C1	na	0	0	0	0	0	0	0	0	1.949466358	1.02364527	0	0
AKR1C2	na	0	0	0	1.12000711	0	0	0	0	0	0	0	0
AKR1C3	na	2.655389417	0	0.784928261	0	1.960244127	0	1.155161157	1.049253495	3.898932716	3.07093581	6.360333677	2.298426469
AKR1C4	na	0	0.873496174	0	0	0	0	0	0	0.974733179	0	1.060055613	0
AKR1C6P	na	0	0	0	0	0	0	0	0	0	0	0	0
AKR1C8P	na	1.770259612	8.734961744	4.709569567	2.24001422	4.900610317	1.93261324	2.310322314	4.19701398	6.823132254	5.11822635	5.300278064	2.298426469
AKR1D1	na	3.903422444	0	0	3.36002133	1.2349538	0.96630662	1.155161157	1.049253495	0.974733179	0	0.636033368	0
AKR1E2	na	0	0	0	0	0	0	0	0	0	0	0	0
AKR7A2	na	2153.520818	2057.956987	2374.40799	3942.425027	2402.279177	2373.229732	2445.476169	2403.839757	2252.608377	2164.108938	2917.273047	2890.271285
AKR7A2P1	na	38.06058165	33.19285463	14.1287087	1.12000711	4.900610317	3.865226479	8.086128099	4.19701398	27.29252902	26.61477702	8.480444903	3.447639704
AKR7A3	na	19.46400443	17.55727311	10.57298368	19.04012087	26.46329571	15.19034006	18.48257851	15.73880243	21.99972785	21.08709256	13.22949405	17.98518712
AKR7L	na	40.72482237	29.61152031	23.17893155	32.48020619	40.1850046	11.86624529	18.48257851	16.78805592	31.610597	29.07152567	20.69228556	18.78963639
AKT1	na	8221.085636	8403.906694	8890.882413	8674.455067	8190.880083	8192.347522	8361.056455	8233.492176	10508.5984	10273.30393	13089.56671	12830.96577
AKT1S1	na	1665.814295	1778.438211	1857.140266	1915.212158	1615.24116	1518.0677	1614.915298	1541.353384	2186.326521	2073.905317	2864.270266	2683.412903
AKT2	na	8178.599406	8397.792221	8317.884783	7071.724893	7507.735005	7173.860345	7502.771715	7563.019193	7141.870003	6984.331678	8646.873634	8160.56318
AKT3	na	104.0381574	119.0313237	116.5853946	87.25975394	55.00445019	38.19810068	50.23795872	48.74831738	98.7892077	104.6574924	99.40141482	124.1265215
AKTIP	na	441.6886244	431.323676	467.134356	755.0751934	728.6227419	778.8914509	689.0189753	792.0814635	497.1529107	490.2032469	508.4874764	525.4662594
ALAD	na	3110.346138	3103.531908	3476.447268	3060.979432	3643.113709	4026.599685	3884.806971	3897.976734	3209.796359	3345.272743	3928.566101	3763.673344
ALAS1	na	3227.183272	3316.664974	3981.15614	3768.823925	9490.521939	10012.86919	9756.491132	11258.49	13817.81755	14039.29488	16730.85774	17877.16108
ALAS2	na	0.885129806	0.873496174	0	0	0	1.93261324	1.155161157	3.147760485	0	3.07093581	0	0
ALB	na	0.885129806	0	0	0	1.960244127	1.93261324	0	2.09850699	1.949466358	2.04729054	2.120111226	2.298426469
ALCAM	na	6426.04239	6043.720031	7309.251967	5316.673751	4106.711445	4285.569859	3980.685347	4199.112487	17617.32748	17953.71439	20123.0357	19819.33145
ALDH16A1	na	2273.013341	2296.421443	2008.63142	3120.339809	3667.616761	3006.179894	3191.710277	2997.717236	3506.115245	3385.194908	4207.360727	3925.71241
ALDH18A1	na	7873.229623	7982.008042	9759.797998	9456.22003	2618.886153	3028.404946	2850.937736	2719.665059	1948.491625	1859.963456	2209.155897	2532.865969
ALDH1A1	na	0	0	0	0	0	0	0	0	0	0	0	0
ALDH1A2	na	2.655389417	6.114473221	7.849282611	2.24001422	47.04585904	66.67515676	51.98225207	48.26566078	92.59965202	90.08078376	106.0055613	109.1752573
ALDH1A3	na	11.45357969	15.88016045	11.89166316	4.536028796	0	2.831278396	3.061177066	0	11.17044223	15.45704358	4.356828569	6.734389555
ALDH1B1	na	2327.015111	2310.62449	2709.658699	2642.567176	870.916863	917.7110598	869.8594545	857.1456727	720.3668087	695.8023994	922.9162182	951.950783
ALDH1L1	na	2.655389417	1.746992349	0	2.24001422	2.94036619	0	3.465483471	1.049253495	1.949466358	2.04729054	3.180166839	1.149213235
ALDH1L1-AS1	na	0	0	0	0	0	0	0	0	0	0	0	0
ALDH1L1-AS2	na	0	0	0	0	0	0	0	0	0	0	0	0
ALDH1L2	na	480.6254846	504.0072926	510.2033697	263.1456705	364.8602393	595.2448778	681.5450826	440.6864679	281.7661201	327.648378	366.7792421	336.7194778
ALDH2	na	331.4988149	341.571944	210.9573195	284.3698052	357.4897214	287.0123922	277.0191971	309.7291392	308.6395138	322.0490384	220.2689558	187.1378831
ALDH3A1	na	12.39181728	10.48195409	9.419139133	14.56009243	8.82109857	6.764146338	4.620644628	9.443281456	0	1.02364527	2.120111226	0
ALDH3A2	na	2850.117975	2745.398476	3171.895103	3111.379752	2648.289815	2798.423971	2589.871314	2606.345682	2569.39666	2477.221554	2828.228375	2881.077579
ALDH3B1	na	2593.262156	2819.689326	2836.691489	3075.942727	3296.709169	3405.245202	3532.725402	3472.210651	2212.147203	2158.540308	2916.488605	2792.025046
ALDH3B2	na	0	0	0	2.24001422	0	0	0	0	0	0	2.120111226	0
ALDH4A1	na	1843.725386	1967.986881	2027.469698	2218.734085	1012.466091	1026.21763	948.3873099	959.0176945	1444.554571	1444.363476	1673.827813	1588.21269
ALDH5A1	na	1874.226959	1816.933188	2203.293629	1844.59571	365.02686	545.4897499	498.6253134	387.9824649	1011.548851	1113.838655	1161.820952	1362.059018
ALDH6A1	na	1332.377045	1401.437262	1292.62771	1102.288598	1293.65331	1188.943665	1144.891774	1162.509917	878.8291816	867.4574747	586.7089801	602.6474203
ALDH7A1	na	0	0	0	0	0	0	0	0	0	0	0	0
ALDH8A1	na	31.86467301	26.20488523	17.26842174	16.80010665	25.48317365	27.05658535	20.79290083	16.78805592	35.09039445	57.32413512	26.50139032	27.58111763
ALDH9A1	na	3207.710416	3021.423267	3861.062116	4196.666641	2881.558866	3145.328047	2921.402566	2855.01876	3164.958633	3107.78704	3548.006136	3803.895807
ALDOA	na	55292.05858	54983.72785	63486.04171	82679.14886	58331.9646	62992.87145	72505.51517	86079.77044	57226.34126	53390.94196	75057.19527	79681.98675
ALDOB	na	11.50668748	5.240977047	6.279426089	6.72004266	12.74158682	6.764146338	5.775805785	10.49253495	7.797865433	6.14187162	7.42038929	8.044492643
ALDOC	na	640.8339794	656.8691232	790.4227589	1023.686499	2212.135497	3152.092194	5344.930674	7702.569908	844.1189331	842.4600573	996.4522761	1203.226257
ALG1	na	2292.132145	2318.171497	2501.519272	3314.806643	1543.064972	1564.46008	1487.189128	1461.809477	1255.397851	1235.304403	1421.40737	1429.402913
ALG10	na	1014.65085	948.4508811	985.2655012	609.3398682	577.723149	641.1637683	598.0615858	569.3983942	452.6076044	448.6944312	476.1663807	422.1519896
ALG10B	na	2911.784968	2728.094517	2592.437513	1731.474992	2046.073416	2194.830204	2066.895203	1944.61298	1453.970494	1536.153747	1398.011943	1283.280451
ALG11	na	3317.820564	3297.238419	3722.263252	2067.846727	3202.970294	3701.476159	3476.399744	3404.554786	3623.463373	3659.050727	4149.958716	3902.188015
ALG12	na	1891.522395	1862.293844	1723.702461	1518.729641	1444.699921	1314.177003	1410.451773	1385.014614	1179.427147	1257.036392	1320.829294	1273.328264
ALG13	na	1930.468106	1819.492531	1709.573753	1507.52957	2186.652323	1761.576968	1924.498488	1970.498064	2210.69485	2172.175263	1677.00798	1731.864345
ALG14	na	253.0320576	245.2078461	258.2492472	397.1321211	265.2112291	254.9889908	214.7791139	218.3076822	195.3657711	228.4878607	221.8060364	235.3818547
ALG14-AS1	na	0	0	0	0	0	0	0	0	0	0	0	0
ALG1L	na	3.859165953	1.982836316	0	5.924837612	0	0	0	1.332551939	0.721302553	1.095300439	2.226116787	0
ALG1L2	na	32.74980282	31.8738754	29.99995814	32.53620655	34.68651982	33.17330626	29.96488041	33.94335057	49.37023552	42.97262844	44.61774075	50.82970137
ALG1L9P	na	178.150076	174.0179079	143.4770368	142.6777057	145.4599154	122.6339731	134.0911071	155.7721739	134.1427801	144.5796579	143.1605105	117.828833
ALG2	na	1585.267482	1636.058335	1957.611083	2345.294888	2116.083535	2232.168292	2141.668785	2102.704004	2876.437612	2758.724003	3273.451733	3413.163307
ALG3	na	5015.14548	5128.29604	6103.602158	6744.682817	2411.100276	2444.755748	2384.252628	2242.254719	2088.853203	1986.895469	2509.151636	2807.527932
ALG5	na	2181.844971	2003.800224	2435.632394	3702.743506	1498.606635	1443.66209	1473.985636	1445.871316	1697.985198	1560.035392	1736.371094	2013.421587
ALG6	na	855.0353924	750.3332138	942.6988416	1187.207537	717.4493504	780.7757488	770.4924917	723.9849116	566.3199771	561.9812533	621.1925891	661.9468232
ALG8	na	2658.929937	2716.573102	3236.25922	3204.340342	1922.019366	2076.592926	1970.704934	1835.144363	1752.570256	1729.960506	1783.013541	1900.79869
ALG9	na	2033.090056	2052.71601	2274.722101	1976.812549	1261.417096	1418.538118	1554.846917	1359.83253	1096.574826	1115.773344	1199.982954	1251.493213
ALK	na	0	1.746992349	0	0	0	0	0	0	0	0	0	0
ALKAL1	na	0	0	0	0	1.960244127	0	0	0	0	0	0	0
ALKAL2	na	5.310778835	3.493984698	0	3.36002133	0.980122063	3.865226479	1.155161157	0	0	3.07093581	2.120111226	0
ALKBH1	na	464.6931481	452.4710184	541.6005002	539.843427	487.1206655	466.7260973	401.9960826	482.6566078	493.2149886	487.2551485	506.7065829	499.9077571
ALKBH2	na	1143.587709	1109.340142	1332.023259	2113.453417	291.0962528	357.5334493	348.8586694	314.7760485	311.9146173	294.8098378	357.2387415	409.1199116
ALKBH3	na	1532.159694	1324.2202	1648.349348	2689.137071	1025.207678	1195.321289	1113.575355	1026.169918	786.6096755	821.9871519	922.2483832	1059.574602
ALKBH3-AS1	na	9.736427864	12.22894644	3.924641305	0	5.88073238	1.93261324	5.775805785	3.147760485	7.797865433	6.14187162	2.120111226	3.447639704
ALKBH4	na	752.6435765	734.6888973	815.7052982	1213.942106	636.1188215	622.4077568	628.2459469	673.8620722	579.9759889	576.1177944	754.5793869	745.8623736
ALKBH5	na	2709.382336	2785.5793	3253.527642	2614.096595	2461.086501	2337.495713	2275.667479	2393.347222	3271.204549	2853.923013	3895.704377	3751.031998
ALKBH6	na	468.2336673	469.9409418	464.6775306	719.0445646	765.4753315	714.100592	721.9757231	769.1028119	701.807889	731.9063681	792.9215984	794.1063452
ALKBH7	na	2034.028294	1923.438576	2020.405344	4363.547701	2347.392342	2255.359651	2287.219091	2295.766647	1755.494456	1599.957557	2249.43801	2255.90558
ALKBH8	na	909.9134404	936.387899	992.9342503	932.9659227	643.9401956	709.2690589	701.1828223	599.1237457	479.5687241	479.0659864	552.2889743	535.5333674
ALLC	na	0	0	0	0	0	0	0	0	0	0	0	0
ALMS1	na	3860.936213	4127.269424	4048.659971	1613.930246	2853.135326	3337.623065	3396.173802	3198.124653	3179.57963	3557.167313	3186.527172	2848.899609
ALMS1-IT1	na	12.39181728	13.10244262	7.06435435	15.68009954	7.840976507	12.56198606	15.01709504	5.246267476	21.44412994	26.61477702	10.60055613	8.044492643
ALMS1P1	na	15.9323365	19.21691584	16.48349348	11.2000711	9.801220633	10.62937282	16.1722562	11.54178845	36.06512763	24.56748648	22.26116787	11.49213235
ALOX12	na	49.56726913	49.78928194	31.39713044	23.52014931	56.84707967	50.24794423	51.98225207	53.51192825	43.86299306	45.04039188	27.56144593	17.23819852
ALOX12-AS1	na	51.33752874	35.81334315	32.96698697	38.08024174	60.76756793	49.28163761	56.60289669	46.16715379	51.66085849	58.34778039	61.48322555	70.10200732
ALOX12B	na	4.425649029	0.873496174	5.494497828	7.84004977	0	0.96630662	2.310322314	0	0.974733179	3.07093581	1.060055613	2.298426469
ALOX12P2	na	85.85759116	142.3798764	32.96698697	4.48002844	163.6803846	115.9567944	132.8435331	140.5999683	23.3935963	30.7093581	8.480444903	2.298426469
ALOX15	na	16.81746631	12.22894644	11.77392392	12.32007821	106.6274793	105.3274216	84.32676446	98.24160475	350.9234391	410.1030045	433.4673407	394.9616045
ALOX15B	na	6.195908641	1.746992349	3.139713044	5.60003555	0.980122063	0.96630662	2.310322314	2.09850699	0	0	0	0
ALOX15P1	na	4.425649029	2.620488523	1.569856522	3.36002133	6.086558013	9.663066198	10.39645041	11.93001224	6.80363759	8.56791091	8.575849908	7.263027643
ALOX5	na	22.12824515	20.96390819	24.33277609	20.16012798	406.7506563	364.2975956	415.8580165	567.6461409	30.21672855	33.78029391	31.80166839	25.28269116
ALOX5AP	na	900.1770125	842.9238083	1109.103633	1713.610878	39384.24487	40223.47935	38071.80141	45032.91076	25078.90997	24351.49733	29651.8756	30933.37264
ALOXE3	na	6.195908641	5.240977047	1.569856522	3.36002133	0	0.96630662	0	0	0.974733179	1.02364527	5.300278064	3.447639704
ALPG	na	0.885129806	0	0.784928261	1.12000711	0	0	0	0	0.974733179	0	0	0
ALPI	na	0	0	0	0	0	0	0	0	0	0	0	0
ALPK1	na	1055.959858	1101.478676	1073.781861	789.6050126	2379.73637	2391.608884	2496.30326	2702.877003	1365.601184	1455.623574	1334.610017	1390.548014
ALPK2	na	0	0	0	0	0.980122063	1.93261324	1.155161157	1.049253495	3.898932716	4.09458108	3.180166839	6.895279408
ALPK3	na	58.41856718	51.53627429	29.04234566	17.92011376	67.62842237	45.41641113	56.60289669	41.9701398	154.0078423	145.3576283	109.1857281	106.8768308
ALPL	na	0	0.873496174	0.784928261	1.12000711	0	0	0	0	4.873665896	10.2364527	16.96088981	12.64134558
ALPP	na	0	0	0	0	0	0	1.155161157	0	0	0	0	0
ALS2	na	11026.94712	11855.96358	12641.26964	8331.732891	3976.355211	4849.892925	4907.124595	4936.737695	17642.67054	18438.92225	17445.33522	16255.62121
ALS2CL	na	1.770259612	1.746992349	2.354784783	0	5269.136212	3980.216967	4268.320475	4667.079546	0	0	1.060055613	2.298426469
ALX1	na	0	0	0	0	0	0	0	0	0	0	0	0
ALX3	na	151.3571968	117.0484874	140.5021587	110.8807039	121.5351359	91.79912888	103.9645041	118.5656449	123.7911137	117.7192061	98.585172	118.3689632
ALX4	na	4.425649029	4.367480872	4.709569567	1.12000711	0.980122063	1.93261324	5.775805785	2.09850699	3.898932716	14.33103378	7.42038929	4.596852939
ALYREF	na	5906.471194	5797.39411	6952.894537	11178.79097	3921.468375	4163.815225	3846.686653	3611.53053	2212.644317	2185.482652	2826.108264	3140.799771
AMACR	na	289.0922459	309.9601175	327.1816471	303.2083248	418.6787418	396.3983016	350.3488273	335.635208	510.9161432	520.2574721	708.8485878	538.1765578
AMBN	na	0	0	0	0	0	0	0	0	0	0	0	0
AMBP	na	0	0	0	0	0	0	0	0	0	0	0	0
AMBRA1	na	2059.325304	2045.990089	2268.481921	1703.362813	2629.932129	2655.198004	2487.327658	2591.60367	3188.293745	3174.405874	3798.889498	3811.572551
AMD1	na	9952.399537	9856.530832	12452.10193	11665.99406	6738.339185	7654.114735	7130.809822	7123.381978	6719.810537	6607.630218	7502.013572	7741.100349
AMDHD1	na	12.39181728	9.608457919	11.77392392	12.32007821	2.94036619	2.898919859	1.155161157	1.049253495	25.34306266	10.2364527	10.60055613	13.79055882
AMDHD2	na	1355.301907	1531.264999	1279.378121	1679.394661	1225.515224	1063.903588	1045.986876	1110.257093	2045.964943	2079.84246	2219.756453	2129.492124
AMELX	na	0	0	0	0	0	0	0	0	0	0	0	0
AMELY	na	0	0	0	0	0	0	0	0	0	0	0	0
AMER1	na	1933.123496	2026.511125	2132.650085	859.0454534	400.8699239	477.3554702	462.0644628	405.0118491	484.44239	475.9950506	509.8867498	550.4731394
AMER2	na	0	0	2.354784783	1.12000711	0.980122063	0	1.155161157	0	0.974733179	0	0	1.149213235
AMER3	na	0	0	0	0	0	0	0	0	0	0	0	0
AMFR	na	2118.115625	2099.884803	2389.321627	2689.137071	2194.4933	2175.156201	2102.393306	1902.296587	3022.647588	2772.031391	3379.457294	3806.194233
AMH	na	236.3296582	213.1330666	152.2760827	201.6012798	164.6605066	85.03498254	169.8086901	173.1268267	74.07972161	84.96255741	58.30305871	52.8638088
AMHR2	na	0	0	0	0	0	0	0	0	0.974733179	1.02364527	2.120111226	3.447639704
AMIGO1	na	52.22265854	45.42180107	32.1820587	33.6002133	13.72170889	10.62937282	12.70677273	4.19701398	6.823132254	19.44926013	10.60055613	10.34291911
AMIGO2	na	80.54681233	72.50018248	69.85861524	119.8407608	13.72170889	8.696759578	16.1722562	19.93581641	147.18471	100.3172365	115.5460618	132.159522
AMIGO3	na	470.8890567	463.8264686	392.4641305	379.6824103	557.689454	436.7705921	434.340595	500.4939172	364.550209	412.5290438	340.2778517	352.8084631
AMMECR1	na	825.8261088	793.1345264	957.6124785	638.4040527	716.4692283	762.415923	708.1137893	700.9013347	689.1363576	687.8896215	714.4774831	644.7086247
AMMECR1L	na	1150.872327	1244.723314	1440.343359	1022.768093	953.6587676	1053.467477	1056.972459	1056.59827	1379.247448	1375.779243	1545.561084	1543.738138
AMN	na	2.655389417	2.620488523	2.354784783	10.08006399	2.94036619	0.96630662	4.620644628	1.049253495	0	0	2.120111226	0
AMN1	na	139.0538925	148.9136278	143.1709148	223.6766199	221.8898339	229.0050058	272.3407944	261.767762	258.5869651	256.7507066	311.5079424	306.8399337
AMOT	na	0	0	0	0	0	0	0	0	0	0	0	0
AMOTL1	na	294.7482253	337.1695233	346.9382914	184.8011732	99.97245046	145.9122996	117.826438	111.2208705	212.491833	196.5398919	231.0921236	181.5756911
AMOTL2	na	0	0	0	0	0	0	0	0	0	0	0	0
AMPD1	na	0	0	0	0	0	0	0	0	0	0	0	0
AMPD2	na	7401.455436	7703.362762	7676.598394	7114.285163	11762.44488	10998.50195	11371.40643	11896.43613	9417.871977	9357.141414	11408.31851	11094.50457
AMPD3	na	1073.662454	1136.418523	1171.112966	934.0859298	2583.601759	2747.20972	2615.284859	2828.787423	5759.698355	5991.395766	6255.388171	6362.044467
AMPH	na	36.29032204	42.80131255	21.19306305	5.60003555	8.82109857	6.764146338	11.55161157	11.54178845	15.59573087	8.18916216	6.360333677	5.746066174
AMT	na	57.53343738	82.1086404	35.32177175	96.32061146	115.6544035	74.40560972	84.32676446	93.38356107	45.81245942	61.4187162	32.861724	37.92403675
AMTN	na	0	0	0	0	0	0	0	0	0	0	0	0
AMY1A	na	0	0	0	0	0	0	0	0	0	0	0	0
AMY1B	na	0	0	0	0	0	0	0	0	0	0	0	0
AMY1C	na	0	0	0	0	0	0	0	0	0	0	0	0
AMY2A	na	0	0	0.816325392	0	2.077858774	2.067896166	0	0	2.06643434	1.064591081	1.12365895	1.195181764
AMY2B	na	339.8898454	312.7116304	206.4047355	387.5224601	432.1162153	331.3078876	351.1689917	343.1058929	490.1738211	483.1196217	290.3916346	264.2730755
AMZ1	na	20.35798553	17.46992349	7.849282611	2.24001422	2.94036619	5.797839719	0	2.09850699	5.848399075	9.21280743	6.360333677	3.447639704
AMZ2	na	1564.909497	1597.703118	1757.454377	2449.48915	1563.294691	1634.787876	1603.375238	1633.687692	2516.761068	2325.722054	2538.854394	2908.658697
AMZ2P1	na	102.6750575	147.5422388	137.3624457	216.127772	198.9647789	193.4642483	176.7281054	183.6193616	92.59965202	133.0738851	86.90335914	74.69886026
ANAPC1	na	12388.9052	12540.19933	13899.58814	8230.193047	6322.512599	7310.138568	7160.913322	6379.282877	5146.61068	5215.124612	5555.030629	5440.08815
ANAPC10	na	587.7261911	566.025521	750.3914176	947.5260151	597.8744586	694.7744596	600.6838017	609.6162807	627.7281673	563.0048985	692.2163152	704.4677129
ANAPC11	na	1590.578261	1574.913602	1718.207964	3915.544857	2773.745439	2774.266305	2610.664215	2626.281498	1676.541068	1598.933912	2199.615397	2214.533903
ANAPC13	na	2919.450192	2775.490419	3456.109777	5605.713986	2680.92788	2771.512331	2671.48345	2514.766837	1995.522501	1791.911518	2203.314991	2235.530029
ANAPC15	na	1660.919527	1775.494529	2075.734937	3992.791747	2287.516685	2259.36016	2086.775527	2029.948767	738.7990131	652.1848745	800.5115966	903.5689058
ANAPC16	na	5018.889579	4972.350768	5789.45032	8315.235187	7079.127627	7598.986942	7217.204325	6977.021608	5771.00526	5290.024736	6017.426888	6438.076415
ANAPC1P1	na	10.10818238	6.350317188	2.810043175	1.131207181	3.028577176	3.101844249	6.977173388	5.435133105	1.013722506	2.118945709	7.664202081	1.195181764
ANAPC2	na	2695.220259	2986.48342	2784.92547	3232.34052	2727.679702	2555.881009	2588.716153	2753.241171	2848.170349	2882.58508	3451.541075	3385.582189
ANAPC4	na	2697.875648	2591.66315	2941.911123	3454.101927	2268.982577	2269.85425	2260.650384	2225.466663	2210.69485	2214.144719	2197.495285	2193.848065
ANAPC5	na	16357.19881	16270.61324	17607.51075	20748.13171	9360.165705	9426.321076	9311.754087	8572.401055	7179.884597	7135.831178	7689.643416	7896.244136
ANAPC7	na	6318.056554	6258.60009	7069.848848	9328.539219	3370.639776	3641.043343	3470.104116	3304.099256	3887.235918	3754.730851	3975.208548	4316.44491
ANG	na	33.68804041	31.25369312	28.43010162	62.66439781	45.75209792	45.84158604	62.1014638	100.7703057	39.71062972	31.37472753	25.14451914	29.51179587
ANGEL1	na	1183.179565	1201.450313	1302.164588	753.1599812	1710.832465	1750.039267	1797.904376	1707.555138	1852.636364	1979.525223	1875.768407	1782.521664
ANGEL2	na	2100.545799	1995.344781	2102.249814	1502.76954	2253.457443	2265.718457	2307.896476	2165.019169	2016.342802	1906.344823	1772.921811	1790.53168
ANGPT1	na	5.629425565	7.826525723	6.279426089	6.708842589	3.459830884	1.942276306	2.287219091	0.786940121	8.772598612	9.765575876	13.61111407	16.84746602
ANGPT2	na	3.540519223	10.48195409	5.494497828	8.96005688	11.55563913	4.831533099	8.086128099	6.295520971	10.72206497	7.16551689	5.300278064	5.746066174
ANGPT4	na	41.60110087	51.45765964	36.05175503	39.81625276	12.78079171	14.09841358	12.70677273	12.82187771	1059.135325	1035.683338	1130.029884	1204.37547
ANGPTL1	na	2.655389417	2.620488523	2.354784783	1.12000711	2.94036619	0.96630662	2.310322314	3.147760485	0	2.04729054	1.060055613	0
ANGPTL2	na	7.966168252	6.987969395	4.709569567	3.36002133	0.980122063	0.96630662	0	0	0	2.04729054	3.180166839	3.447639704
ANGPTL3	na	0	0.873496174	1.569856522	1.12000711	0	0.96630662	0	0	0	0	0	0
ANGPTL4	na	9.736427864	6.987969395	4.709569567	5.60003555	13.72170889	19.3261324	34.65483471	31.47760485	5.848399075	6.14187162	7.42038929	6.895279408
ANGPTL5	na	0	0	0	0	0	0	0	0	0	0	0	0
ANGPTL6	na	185.8064488	196.4754945	173.0138873	218.8493893	570.3134262	507.4462583	617.1101933	758.0331875	895.8382756	932.7353336	1105.076175	1037.406279
ANGPTL7	na	0	2.620488523	2.354784783	0	1.960244127	0	0	0	1.949466358	2.04729054	0	0
ANGPTL8	na	1.770259612	1.746992349	0.784928261	1.12000711	0	0	1.155161157	2.09850699	0.974733179	1.02364527	0	0
ANHX	na	0	0	0	0	0	0	0	0	0	0	0	0
ANK1	na	2.655389417	3.493984698	2.354784783	2.24001422	0.980122063	1.93261324	5.775805785	1.049253495	60.4334571	79.84433106	79.50417096	74.69886026
ANK2	na	206.2352448	176.4462272	187.5978544	113.1207181	209.7461216	217.4189894	222.9461033	214.047713	277.798956	362.3704256	343.4580186	345.9131837
ANK3	na	0	0	0	0	0	0	0	0	0.974733179	1.02364527	1.060055613	0
ANKAR	na	43.37136049	41.0543202	32.96698697	14.56009243	20.58256333	23.19135887	26.56870661	20.9850699	27.29252902	29.68571283	28.62150155	26.4319044
ANKDD1A	na	238.0999178	224.4972518	177.393787	226.6222386	542.007501	458.9956444	549.8567107	517.2819731	723.2520189	772.8521789	570.3099197	567.711338
ANKDD1B	na	16.81746631	18.34341966	11.77392392	10.08006399	5.88073238	6.764146338	8.086128099	6.295520971	14.62099769	18.42561486	11.66061174	9.193705878
ANKEF1	na	2.655389417	2.620488523	3.139713044	1.12000711	2.94036619	3.865226479	0	0	0	0	0	0
ANKFN1	na	14.16207689	9.608457919	11.77392392	4.48002844	3.920488253	2.898919859	9.241289256	4.19701398	2.924199537	4.09458108	3.180166839	3.447639704
ANKFY1	na	3119.197436	3356.845798	3319.461616	2101.133338	4501.700637	4820.903726	4937.158785	5385.81819	3219.543691	3262.357476	3399.59835	3209.752565
ANKH	na	247.2433087	248.9464097	117.7392392	30.24019197	254.7729291	173.9351916	166.3432066	167.8805592	612.0544578	643.8728749	346.6381854	217.5115889
ANKHD1	na	10888.6987	10711.13328	11294.89005	5762.470181	11536.70317	12308.65911	12260.62639	12469.55937	8040.193849	8662.884718	7731.759425	7923.744808
ANKHD1-EIF4EBP3	na	1695.271414	2304.90309	2094.08656	582.0788952	2678.212942	2794.35582	3104.957674	3422.811797	2508.017712	2382.063489	2584.171771	2143.558494
ANKIB1	na	2535.011764	2704.344156	2878.331933	1632.970366	2536.5559	2765.569546	2880.971926	2911.678449	3987.633436	3987.098327	4030.33144	3839.521417
ANKK1	na	0	0	0.784928261	0	0	0	0	0	0	0	0	0
ANKLE1	na	4657.56189	4916.909966	4746.461195	4723.081183	613.5564116	766.2811495	844.4228058	743.8577728	523.3829805	583.1502374	565.0202422	532.0857277
ANKLE2	na	6125.098256	6186.099907	6310.038291	6837.643407	6349.230726	6021.056548	6242.490893	6194.792635	6768.547196	6940.314931	6731.353142	6617.169806
ANKMY1	na	1204.82984	1266.744152	1166.387697	1136.863217	1458.294214	1316.43816	1375.357977	1470.875027	1161.25812	1146.318919	1230.014329	1184.620494
ANKMY2	na	1580.841833	1444.762672	1710.358681	1860.33181	1577.0164	1756.745435	1783.568826	1579.12651	1242.784803	1270.34378	1274.186847	1244.597933
ANKRA2	na	348.7411435	338.9165157	382.2600632	479.3630431	397.9295577	384.5900347	442.4267231	375.6327513	463.9729933	443.2384019	412.3616334	501.0569703
ANKRD1	na	0.885129806	0	0	0	0	0	0	0	0	0	0	0
ANKRD10	na	3452.891373	3231.062349	3240.183862	3558.262589	4255.689999	3568.570347	3601.792488	3686.027528	4447.707496	4283.955455	3930.686212	3885.489947
ANKRD11	na	5953.383074	6176.491449	5424.639212	3185.300221	5967.963244	5835.525677	6108.492198	5935.627022	8046.422394	8041.757242	8658.534246	8100.804092
ANKRD12	na	3142.520606	3038.360358	3404.406553	1709.343651	3971.189968	4286.855046	4301.889458	4291.992407	6086.409422	6337.807561	6082.376495	5713.348073
ANKRD13A	na	5578.088036	5228.7481	5992.927273	4184.346563	7662.594291	8037.738463	8116.162289	7884.090762	7037.573553	6891.179958	7535.935352	7641.118798
ANKRD13B	na	1054.189599	1109.340142	1078.491431	976.6461999	135.2568447	142.0470731	158.2570785	136.4029544	199.8203017	204.729054	251.2331802	224.0965808
ANKRD13C	na	978.0684354	1023.737516	1197.015598	974.4061857	1204.570016	1165.365783	1253.349855	1267.498222	1819.826845	1753.504348	1924.000937	1932.976661
ANKRD13D	na	3011.211599	3306.18302	2966.243899	4439.708184	6596.221486	5635.500206	6113.112843	6611.346273	8176.061906	8215.776937	9497.038236	8959.266378
ANKRD16	na	491.0700163	500.4172234	508.6335132	603.952634	123.49538	141.2160494	136.9328036	120.6641519	140.3615778	156.2799234	192.347091	157.8904063
ANKRD17	na	10348.05256	10781.56328	12038.44474	4318.747416	8634.875378	9875.653654	9634.04405	9518.827708	8169.238774	8767.521738	9036.9741	8686.902841
ANKRD18A	na	788.4470771	1018.645034	551.2786656	256.3920276	132.2576712	157.3243808	182.2035693	183.3465557	5.848399075	23.54384121	9.540500516	14.93977205
ANKRD18B	na	34.72364228	80.2131537	21.71896498	4.569629009	3.979295577	9.846664455	11.86350508	11.81459436	0.974733179	2.04729054	0	0
ANKRD18CP	na	40.83103794	58.7950275	39.33275516	47.6675026	22.79763919	23.42327246	29.0523031	30.4703215	14.776955	25.68325983	6.43453757	13.85951161
ANKRD18DP	na	64.61447582	69.87969395	40.03134132	53.76034128	85.27061951	61.84362366	60.06838017	62.95520971	69.20605572	102.364527	82.6843378	68.95279408
ANKRD19P	na	84.08733155	77.74115952	68.28875872	52.64033417	55.86695761	44.45010451	55.44773554	46.16715379	37.03986081	51.1822635	29.68155716	39.15369491
ANKRD2	na	0	0	0	0	0	0	0	0	0.974733179	0	0	0
ANKRD20A1	na	51.17820537	49.37000378	29.85082177	0	42.62550853	27.90693518	33.23398649	35.95791728	14.36756706	67.1101839	26.58619477	18.27249043
ANKRD20A11P	na	3.575924416	0.873496174	0.784928261	0	2.94036619	0	1.155161157	0	0.974733179	3.009517094	0	0
ANKRD20A12P	na	0	0	0	0	0	0	0	0	0	0	0	0
ANKRD20A19P	na	0.885129806	0.873496174	0	1.12000711	3.920488253	0.96630662	0	1.049253495	1.949466358	2.04729054	0	1.149213235
ANKRD20A2	na	20.45534981	17.67956257	14.95288337	0	10.06585359	14.86179581	30.26522231	13.11566869	16.6484427	34.87559435	20.23646165	8.297319555
ANKRD20A3	na	15.76416184	23.40096251	13.97172305	38.52824458	8.742688805	17.22924703	10.31558913	0	26.1520912	9.141152262	9.466296623	20.45599558
ANKRD20A4	na	5.647128161	0	0	7.425647139	5.753316512	6.464591286	0	0	2.261380976	2.794551587	0	0
ANKRD20A4-ANKRD20A20P	na	119.350903	155.5259939	117.0014066	88.68216297	96.83605986	113.135179	109.439968	111.6720495	102.9025817	127.5257277	90.76196157	84.52463341
ANKRD20A5P	na	5.310778835	3.493984698	2.354784783	1.12000711	0	0	0	2.09850699	0	0	0	0
ANKRD20A8P	na	7.514752051	8.752431668	4.623227458	3.729623676	3.185396706	8.99631463	8.998705413	5.833849433	7.846602092	12.07901419	5.58649308	2.551253381
ANKRD20A9P	na	0	0.873496174	0	0	0	1.93261324	0	0	0.974733179	1.02364527	0	0
ANKRD22	na	431.9433452	439.3685757	536.8909306	828.8052614	2798.189683	3319.263239	3039.159694	3376.445285	864.5883299	760.5684356	962.5304965	1105.543132
ANKRD23	na	369.9842588	421.8986522	302.1973805	264.321678	324.420403	248.3408013	272.6180331	339.9581324	292.4199537	320.4009695	210.951067	209.1568087
ANKRD24	na	38.06058165	48.04228959	37.67655653	57.12036261	128.3959903	79.23714282	99.3438595	123.8119124	158.8815082	167.8778243	186.5697879	176.9788381
ANKRD26	na	1095.7907	1027.231501	1139.715835	693.2844011	362.6451634	522.7718813	525.5983264	455.3760169	351.8786777	376.7014594	344.5180742	333.2718381
ANKRD26P1	na	13.27694709	10.48195409	8.634210872	7.84004977	5.88073238	4.831533099	5.775805785	3.147760485	0	4.09458108	0	2.298426469
ANKRD26P3	na	0	0	0	0	0	0	0	0	0	0	0	0
ANKRD27	na	13954.95652	14300.87937	16706.41311	13522.96585	5063.310579	6351.533412	6121.198971	5800.273321	3312.143343	3346.296388	3863.902709	3802.746594
ANKRD28	na	5617.918878	5260.193962	5776.287073	4208.986719	1981.806812	2173.223588	2273.357157	1965.251796	10880.94648	10818.90686	10349.32295	9925.754708
ANKRD29	na	0	0	0	0	4.900610317	0.96630662	1.155161157	2.09850699	0	1.02364527	3.180166839	4.596852939
ANKRD30A	na	0	0	0	0	0	0	0	0	0.974733179	0	0	0
ANKRD30B	na	3.540519223	6.114473221	0.784928261	0	6.792245899	3.865226479	5.313741322	2.916924716	8.548409981	7.789940505	1.897499547	1.149213235
ANKRD30BL	na	0	0	0	0	0	0	0	0	0	0	0	0
ANKRD30BP2	na	7.780290993	10.35966463	4.183667632	4.334427516	10.77154148	4.425684318	9.368356983	5.31971522	65.67752161	79.11754292	62.2676667	46.01449792
ANKRD30BP3	na	0	0	0	0	0	0	0	0	0	0	0	0
ANKRD31	na	7.966168252	3.493984698	3.924641305	0	4.900610317	4.831533099	3.465483471	5.246267476	3.898932716	6.14187162	7.42038929	5.746066174
ANKRD33	na	0	0	0	0	0	0	0	0	0	0	0	0
ANKRD33B	na	5917.977882	6041.099542	6457.604804	3137.139915	4109.651812	4428.583238	4418.491426	4687.015363	990.32891	968.3684255	1249.805568	1071.066735
ANKRD34A	na	73.46577388	98.70506771	83.98732394	49.28031284	84.29049745	76.33822296	90.10257025	88.13729359	72.13025525	46.06403715	69.96367045	62.05751468
ANKRD34B	na	0	0	0	0	0	0	0	0	0.974733179	0	0	0
ANKRD34C	na	0	0.873496174	0	1.12000711	0	0	0	0	0	0	0	0
ANKRD34C-AS1	na	0	0	0	0	0	0	0	0	0	0	0	0
ANKRD35	na	15.9323365	27.95187758	20.40813479	36.96023463	300.8974734	281.1952263	216.0151364	228.7372619	35.09039445	24.56748648	26.50139032	35.62561028
ANKRD36	na	1598.48247	2079.680837	1019.668907	425.1770991	1031.451056	1081.529021	1144.891774	1102.786408	939.0384501	1498.104853	679.2730362	471.1199656
ANKRD36B	na	902.2747702	1047.217094	587.22838	484.6158764	642.0387588	533.5945154	613.1710938	603.876864	717.1599365	1120.584477	455.8027124	435.2760048
ANKRD36BP1	na	0	0	0	0	0	0	0	0	0	0	0	0
ANKRD36BP2	na	3.540519223	0.873496174	0	0	1.960244127	0	1.155161157	1.049253495	0.974733179	1.02364527	0	0
ANKRD36C	na	1439.291875	1864.538729	826.309679	191.1292133	672.3637354	829.4582763	938.2103401	811.5241307	533.0523337	969.3920707	408.3758243	255.4701021
ANKRD37	na	20.01278491	22.85939488	28.86966144	53.33473858	10.03644993	16.92969198	19.10636554	34.91915632	26.77592043	37.1583233	36.8475331	38.88937586
ANKRD39	na	484.1660038	487.4108653	509.4184415	812.0051548	606.6955572	520.839268	495.5641364	517.2819731	415.2363343	419.6945607	522.6074171	510.2506762
ANKRD40	na	2617.328836	2603.892096	2974.093181	1996.972677	2367.974905	2620.623553	2426.208081	2404.889011	3709.775996	3648.271742	3850.121986	3899.533332
ANKRD40CL	na	0	0	0	0	0.980122063	0	1.155161157	0	0	0	0	0
ANKRD42	na	833.7922771	892.7130903	989.370676	898.2345022	1054.61134	1129.612438	1178.26438	1202.444505	1492.316497	1440.268895	1604.924198	1620.390661
ANKRD44	na	2884.638037	2839.736063	2887.751073	1818.891547	6673.651129	6874.305293	6472.367963	6869.462633	11278.63762	11306.16201	11186.76688	10436.00538
ANKRD44-AS1	na	1.770259612	2.620488523	0.784928261	5.60003555	20.58256333	25.12397211	24.2583843	26.23133738	3.898932716	3.07093581	4.240222451	0
ANKRD44-IT1	na	1.770259612	1.746992349	0	1.12000711	0.980122063	1.93261324	0	1.049253495	0	2.04729054	0	0
ANKRD45	na	0.885129806	2.620488523	1.530610109	2.24001422	2.950167411	4.831533099	10.39645041	13.64029544	2.924199537	3.07093581	2.120111226	5.746066174
ANKRD46	na	1379.032237	1312.86475	1539.24432	1711.370864	1016.38658	1161.500557	1000.369562	993.6430599	1462.099769	1287.74575	1499.978692	1584.765051
ANKRD49	na	1265.735622	1254.340506	1306.905555	1615.050253	1208.490504	1290.019337	1238.33276	1159.425112	1153.109351	1241.681713	1068.536058	1190.584911
ANKRD50	na	907.258051	881.35764	953.6878372	461.4429293	438.1145623	512.1425085	478.236719	425.996919	307.0409514	311.1881621	313.7764614	276.9603896
ANKRD52	na	4469.02039	4924.771431	4629.506884	2515.535969	4059.665586	3998.576793	4136.632103	4128.812503	5121.248123	5388.468702	5663.87714	5410.495909
ANKRD53	na	1.770259612	4.367480872	0	0	2.94036619	0.96630662	2.310322314	1.049253495	1.949466358	5.11822635	4.240222451	2.298426469
ANKRD54	na	1255.361901	1286.170707	1468.192614	1930.668256	888.1376077	949.4832215	950.7091838	928.5368805	945.5106784	815.9374083	1035.335116	1038.210728
ANKRD55	na	1311.762372	1214.159682	1548.663459	1640.810416	1244.75502	1379.885853	1305.332107	1352.487755	192.0224363	200.6344729	239.5725685	235.5887131
ANKRD6	na	55.34716676	42.59167346	56.34999986	51.47552678	65.73678679	73.29435711	83.33332587	101.5152757	104.5986175	102.4668915	106.609793	72.35446526
ANKRD60	na	9.417781134	6.385257035	2.394031196	5.611235621	16.42684578	7.778768289	4.354957562	6.043700132	7.01807889	11.34198959	3.922205768	5.780542571
ANKRD61	na	53.99291816	70.75319013	30.61220218	13.44008532	58.8073238	48.31533099	40.4306405	53.51192825	38.01459399	50.15861823	23.32122348	16.08898529
ANKRD62	na	18.57887462	30.0482684	13.07690483	19.05132094	23.75815882	24.27362229	15.79105302	28.16196381	33.15067542	24.4344126	20.11985553	10.36590338
ANKRD62P1-PARP4P3	na	0	0	0	0	0	0	0	0	0	1.02364527	1.060055613	0
ANKRD63	na	1069.236805	1132.924538	1057.298368	1038.246591	612.5762896	620.3688499	624.9421859	674.6699974	374.2975408	407.4108175	386.9202987	358.5545292
ANKRD65	na	6.939417678	2.463259212	1.664047914	3.640023108	9.007321762	2.251494424	1.328435331	4.19701398	13.7047485	16.53187111	4.261423564	4.677297865
ANKRD66	na	0	0	0	0	0	0	1.155161157	0	0	2.04729054	1.060055613	0
ANKRD7	na	0	0	0.784928261	0	1.960244127	1.93261324	5.775805785	0	0.974733179	2.04729054	3.180166839	3.447639704
ANKRD9	na	257.023993	266.4862129	253.9870867	266.3040906	420.5507749	371.3419709	410.2670365	396.9640748	295.4221319	319.551344	340.8502818	295.4167541
ANKS1A	na	2600.51137	2653.681378	2935.631696	1963.372464	2810.990078	2926.942751	2906.385471	3209.666442	2839.397751	2906.128922	3238.469897	3244.228962
ANKS1B	na	0	0	1.114598131	4.17762652	0	2.290146689	0	1.479447428	1.442605105	0	0	2.850048822
ANKS3	na	803.6978637	817.5924193	799.0569698	1299.208248	563.5701864	499.5805224	504.8054256	519.3804801	484.44239	540.4847026	584.0906427	548.174713
ANKS4B	na	15.40125862	8.26327381	9.56042622	4.390427871	24.36583449	14.19504424	13.44607587	11.97198238	15.84916149	12.28374324	15.83723086	6.263212129
ANKS6	na	475.3147057	527.5916894	489.7952349	514.0832635	205.8256333	246.408188	237.9631983	192.0133896	1783.761718	1977.682662	2002.445053	1913.440036
ANKUB1	na	0	0	0	0	0	0	0	0	0	0	0	0
ANKZF1	na	3159.028277	3276.48415	3307.687692	3940.185013	2929.584847	2708.557455	3040.384165	3402.729085	1984.556753	2209.026493	1783.013541	2037.555065
ANLN	na	3953.874843	4256.546858	4985.864314	3253.620655	3757.787991	5093.402193	4724.609132	4424.701989	681.3384922	668.4403613	769.6003749	791.8079187
ANO1	na	0	0	0	0	0	0	0	0	0	0	0	0
ANO10	na	72.58064408	56.77725134	73.78325654	48.16030573	46.06573698	61.84362366	58.91321901	47.21640728	62.38292346	50.15861823	64.66339238	71.25122055
ANO2	na	0	0	0	0	0	0	0	0	29.24199537	27.63842229	21.20111226	32.17797057
ANO3	na	0	0	0	0	0	0	0	0	0	0	0	0
ANO3-AS1	na	0	0	0	0	0	0	0	0	0	0	0	0
ANO4	na	0	0	0	0	0	0	0	0	0	0	0	0
ANO5	na	0	0	0	0	0	0	0	0	0	0	0	0
ANO6	na	4528.386046	4176.927682	5032.175082	2801.507385	4299.795492	4908.837628	4932.53814	4564.252704	9552.385155	9570.223413	10578.29496	10113.07647
ANO7	na	2042.879592	2360.186663	1599.683796	1660.970544	25.48317365	23.19135887	26.56870661	14.68954893	17.54519722	26.61477702	21.20111226	16.08898529
ANO8	na	378.8355569	461.2059801	294.3480979	199.3612656	615.5166558	610.7057837	607.6147686	649.4879135	1353.904386	1347.117175	1522.23986	1314.699941
ANO9	na	3.540519223	1.746992349	0.784928261	0	7.840976507	6.764146338	11.55161157	5.246267476	3.898932716	11.26009797	3.180166839	1.149213235
ANOS1	na	0	0	0	0	0	0	0	1.049253495	0	0	0	0
ANP32A	na	14018.68586	13896.45064	18092.59642	24152.95333	17178.5994	19221.77128	17494.91572	17135.35883	9289.207197	9148.317778	10688.54074	11998.93538
ANP32A-IT1	na	217.3347725	277.640759	96.49123114	10.12486427	306.6605912	270.5368643	321.9434145	324.2613001	225.8261829	367.5398342	131.4256949	65.03397695
ANP32AP1	na	0	2.620488523	0	0	0.980122063	0	0	0	0	0	0	1.149213235
ANP32B	na	19801.23889	18543.45029	24986.62134	40376.25632	13131.6754	16645.59783	16531.51132	13466.11936	8841.804668	8249.557231	9977.243428	11646.12692
ANP32C	na	0	0	0	0	0	0	0	0	0	0	0	0
ANP32D	na	0	0	0	1.12000711	0	0	3.465483471	1.049253495	0	2.04729054	0	0
ANP32E	na	10841.95499	10430.41782	12945.82181	12416.39882	11449.78594	13940.9056	12891.59851	11660.35409	5917.60513	5760.051935	6433.477514	6806.789989
ANPEP	na	15010.03125	15091.39341	15437.18411	12334.6383	10732.33659	10437.0778	10408.00202	10085.4246	44414.69204	43982.96632	55115.47148	54101.51145
ANTKMT	na	638.17859	671.7185581	705.6505067	1526.569691	371.466262	312.1170382	368.4964091	377.7312582	420.1100002	411.5053986	559.7093636	501.0569703
ANTXR1	na	1.770259612	0.873496174	0	0	2.94036619	3.865226479	5.775805785	2.09850699	53.61032485	63.46600674	55.12289187	41.37167645
ANTXR2	na	3393.587676	3451.183385	4120.873371	3122.579823	12114.3087	13798.85853	13353.66298	13299.28805	31647.63686	31217.08616	35592.42726	35579.64175
ANTXRL	na	0.885129806	1.746992349	2.354784783	4.48002844	0.980122063	1.93261324	0	2.09850699	4.873665896	0	0	0
ANTXRLP1	na	0.885129806	0	0.784928261	0	0	0	0	0	0	0	0	0
ANXA1	na	2999.704912	2935.820642	3687.592971	4628.989386	11094.98176	12063.37184	11723.73058	13349.65222	24449.23233	22882.56637	25677.72711	27011.10787
ANXA10	na	0	0	0	0	0	0	0	0	0	0	0	0
ANXA11	na	7670.561451	7805.561815	8802.18552	10535.90688	15834.85206	15530.58629	15100.26664	15611.84275	17944.91581	17484.88486	22265.40809	23534.80679
ANXA13	na	0	0	0	0	0	0	0	1.049253495	0	0	0	0
ANXA2	na	30.15637248	26.20488523	34.53684349	56.0003555	3.920488253	3.865226479	6.930966942	5.246267476	6774.395595	6643.457803	8171.96872	9259.211032
ANXA2P1	na	0.885129806	0	0	1.12000711	0	0	0	0	0	0	1.060055613	0
ANXA2P2	na	0.823170719	0	0	0	0	0.96630662	0	0	0	0	0	0
ANXA2P3	na	0	0	0	0	0	0	0	1.049253495	0	0	0	1.149213235
ANXA2R	na	102.6750575	107.4400295	76.13804133	153.4409741	42.14524872	30.92181183	42.74096281	39.87163281	14.62099769	14.33103378	9.540500516	9.193705878
ANXA3	na	17.70259612	16.59642731	33.75191523	42.56027018	36.26451634	40.58487803	49.67192975	35.67461883	6.823132254	16.37832432	6.360333677	12.64134558
ANXA4	na	1219.708872	1251.720018	1468.600777	1796.491404	2076.878652	2192.54972	2019.221702	2205.530847	3227.341556	3113.928911	3696.413922	3975.128579
ANXA5	na	4638.080183	4316.818094	5441.907634	7095.245042	8350.63998	8546.015745	7654.097826	8026.789238	24329.34015	22398.38215	28009.84946	31358.58154
ANXA6	na	14215.18468	14878.26034	17581.60812	20288.9288	24955.86798	28808.49925	27616.43778	29111.53822	19297.76748	18039.70059	22897.20124	24112.79209
ANXA7	na	5250.590008	5029.590972	6186.019626	6332.5202	5095.654607	5506.015119	5173.966822	5094.125719	6407.895919	6026.199705	7337.704952	8044.492643
ANXA8	na	68.19925154	106.5665333	83.98732394	104.1606612	2.94036619	3.865226479	0	8.394027961	139.9521899	137.1582297	133.0581805	124.2644271
ANXA8L1	na	1.726003121	0	0	0	0	0	1.155161157	0	20.8787847	12.29397969	16.40966089	9.044308157
ANXA9	na	77.89142291	89.09660979	66.71890219	95.20060435	110.7537932	95.66435536	84.32676446	89.18654708	305.0914851	297.8807736	327.5571844	351.6592498
AOAH	na	573.5641142	646.3871691	710.3600763	646.2441025	748.8132564	989.4979786	942.6115041	1023.022158	441.5541301	482.1369222	490.8057488	480.3711321
AOAH-IT1	na	0	0	0	0	0	0	1.155161157	0	0	0	0	0
AOC1	na	640.8339794	740.7247559	840.6581676	702.244458	1977.886324	2030.210208	2096.6175	2345.081562	921.1228543	854.7438005	1193.62262	1228.508948
AOC2	na	49.56726913	46.29529724	30.61220218	30.24019197	57.82720174	37.68595817	53.13741322	46.16715379	98.44805109	89.05713849	72.08378167	76.99728673
AOC3	na	29.20928359	31.37598259	19.62320653	17.92011376	32.34402809	20.29243901	19.63773967	26.23133738	95.48486223	97.24630065	63.51853232	80.44492643
AOC4P	na	0	0.943375868	0	0	0	0.96630662	0	0	1.013722506	2.04729054	2.204915675	0
AOPEP	na	195.9411851	189.2604161	218.9007935	202.8780879	309.7675781	316.9968866	289.8645891	315.8357946	173.3368012	184.6656067	174.8561733	191.7117518
AOX1	na	9.736427864	10.48195409	7.849282611	5.60003555	7.840976507	6.764146338	4.620644628	2.09850699	2.924199537	0	5.300278064	1.149213235
AOX3P-AOX2P	na	7.966168252	18.34341966	4.709569567	7.84004977	0	0	0	0	0	0	0	0
AP1AR	na	2249.114837	2188.107917	2515.695077	2468.495671	1231.033312	1375.05432	1387.34855	1303.172841	2661.996312	2551.947658	2816.567763	2954.627226
AP1B1	na	8113.98493	8306.948619	9193.864722	8039.411036	13674.66303	13591.10261	13224.28493	13738.92527	13392.83388	13250.06438	17273.60621	17230.15403
AP1B1P1	na	1.770259612	0.873496174	0.784928261	0	0.980122063	0.96630662	0	2.09850699	0	4.09458108	1.060055613	0
AP1G1	na	5337.332729	5332.694145	5901.090667	3384.661487	8017.398478	8530.554839	7999.491012	8361.501103	8572.77831	8567.91091	8789.981142	8473.14918
AP1G2	na	4638.991866	5086.979671	4228.063174	4574.176238	6212.327276	5037.568996	5713.057431	5945.017841	4862.651411	5107.600912	4393.018867	4265.477303
AP1M1	na	6850.860441	6959.589505	7857.689193	7530.110203	6391.670012	6160.852126	6288.916819	6292.068927	6069.712243	6042.813468	7433.894399	7381.109303
AP1M2	na	0	0	0	0	5.88073238	4.831533099	5.775805785	8.394027961	12.67153133	12.28374324	10.60055613	10.34291911
AP1S1	na	2431.451577	2548.861837	2924.642701	4468.828369	2244.479525	2284.348849	2239.857483	2349.278576	4408.718169	4109.935759	5198.512725	5442.67388
AP1S2	na	2588.916169	2294.263907	2826.950529	3168.500114	4406.824821	4593.82167	4330.976416	4911.576596	17815.55897	16650.22498	18295.71183	20360.09373
AP1S3	na	65.1809589	81.17399949	56.53838265	54.86914832	137.0406669	132.0941149	126.4785951	108.1255727	337.5793419	348.4795593	367.044256	281.6261953
AP2A1	na	8086.891107	7967.455596	8592.735263	6936.271233	7941.546832	8049.855948	8288.997502	8179.529069	6983.709798	6934.019513	8985.90062	8584.450481
AP2A2	na	1191.384719	1216.780171	1275.508424	1256.647977	1390.793208	1528.697072	1505.174988	1436.428035	1984.556753	2040.125023	2373.464517	2390.363528
AP2B1	na	10702.98961	10642.67739	12770.78281	7840.04977	9960.000408	11636.26432	11082.61614	11151.46615	13054.60147	12833.44075	14044.67681	14307.70477
AP2M1	na	14961.34911	14859.04342	17802.17296	18230.35573	18443.93699	19566.74274	18072.4963	18369.28094	19489.78992	18200.4129	23514.1536	24821.85666
AP2S1	na	3731.707261	3765.642008	4403.447545	8774.1357	3796.012751	3811.113308	3488.586694	3730.096175	3660.123088	3515.197857	4713.007255	5082.970137
AP3B1	na	2830.645119	2568.078753	3343.009464	2518.89599	3635.272733	4034.330137	3763.51505	3684.978275	3000.228725	3009.517094	3274.511788	3454.534984
AP3B2	na	5.310778835	0.873496174	5.494497828	2.24001422	6.949065429	0	5.683392893	2.09850699	2.972936196	5.11822635	4.367429125	4.596852939
AP3D1	na	11312.84405	11298.67302	12514.11127	10685.98784	13125.79467	13769.86933	13715.22842	14352.73856	14844.21158	14867.4239	18315.64088	18827.56042
AP3M1	na	4820.461179	4666.662047	5520.588843	3315.90425	4975.981703	5567.365927	5356.955901	5235.670015	6436.835748	6287.433978	6591.171387	6836.818931
AP3M2	na	1349.822954	1416.810795	1527.470396	1525.449684	578.2720174	630.0319161	653.8212149	551.9073384	1195.022878	1182.310287	1247.685456	1316.998367
AP3S1	na	2513.768649	2274.584038	2921.502988	4169.786471	2864.896791	3260.318535	3160.520926	2934.762026	2333.511231	2246.901368	2493.250801	2796.0358
AP3S2	na	2260.922468	2085.201333	2427.783112	1897.247244	2325.114167	2479.17559	2394.776146	2417.5535	2473.892303	2281.070647	2639.538476	2639.7428
AP4B1	na	1922.732072	1952.517264	2084.439792	2752.137471	1919.245621	1794.402404	1793.849761	1856.328791	1420.215484	1410.542236	1372.666013	1601.302229
AP4B1-AS1	na	205.1022786	198.5107406	115.6670286	96.08540997	199.6018582	179.6653898	211.3136305	214.4883995	183.8541722	220.6979202	95.68061962	66.72332041
AP4E1	na	2531.515501	2335.650156	2551.268026	1590.342896	2719.162442	2827.712724	2780.588421	2648.326314	2776.790639	2804.194326	2748.883212	2767.500835
AP4M1	na	504.1256809	547.2715582	491.2159551	633.3080204	592.0819372	598.0181778	575.1431885	575.9142584	492.4644441	534.2507029	513.9043606	600.2225804
AP4S1	na	529.3430291	589.2779892	562.8249603	675.8122902	942.9656359	899.6507891	936.3505307	826.2871274	893.235738	856.5044704	872.4469705	844.6602354
AP5B1	na	4534.351821	4608.565816	4553.431637	2975.119687	5218.76774	4910.963503	5548.68955	6393.919963	9355.420822	9973.908162	11168.79894	9922.674817
AP5M1	na	4368.115592	4196.275622	4657.764301	3971.545212	4674.20212	4515.550834	4570.972698	4478.213917	4464.27796	4574.670712	4193.580004	4185.434601
AP5S1	na	794.7580526	778.4335858	753.0758723	760.9216305	1061.629014	1042.683495	998.6021654	1001.008819	694.4681481	595.3520891	837.4969369	786.7858569
AP5Z1	na	3249.541651	3427.756218	3010.458908	3670.520901	4524.713903	3953.517915	4322.070124	4461.205518	4499.251387	4758.568585	5355.188945	4960.75131
APAF1	na	4576.864605	4590.222397	4755.566363	2997.441428	7907.918844	8509.808236	8747.665791	9103.879428	6048.141398	6222.739597	5627.835249	5448.615312
APBA1	na	0.885129806	0.873496174	0.784928261	0	0	0	0	0	2.924199537	0	1.060055613	1.149213235
APBA2	na	11.50668748	15.72293114	11.77392392	13.44008532	10.7813427	12.56198606	8.086128099	9.443281456	0	0	0	3.447639704
APBA3	na	758.5562436	797.5020072	795.9172568	938.5659582	792.9187492	712.1679788	891.7844132	864.58488	1658.995871	1588.697459	2141.312338	1984.691256
APBB1	na	19.47285573	10.48195409	25.11770436	28.00017775	203.8653892	196.1602438	212.5496529	274.9044157	34.11566127	38.89852026	53.00278064	50.56538233
APBB1IP	na	2105.723808	2126.963185	2556.511346	2215.374064	6991.210678	7609.664631	7895.526508	8727.690572	4211.822067	3815.125921	4690.746087	5108.252828
APBB2	na	45.1416201	49.78928194	50.23540871	25.76016353	33.32415015	40.58487803	33.49967355	23.08357689	231.0117634	238.5093479	298.7660739	251.6776984
APBB3	na	867.4272097	923.2854564	697.8012241	630.5640029	998.7443825	808.7986407	943.7666653	1017.77589	1401.666312	1646.021594	1410.934021	1265.283771
APC	na	1595.00391	1510.274886	1612.242648	707.8444935	2183.711957	2209.943239	1991.497835	2085.915948	1767.191254	1891.696459	1684.428369	1435.36733
APC2	na	151.3571968	169.4582578	95.76124785	53.76034128	208.7659995	127.5524738	155.9467562	172.0775732	437.6551974	466.7822431	411.3015778	386.1356469
APCDD1	na	13.37431137	12.15906675	4.222914045	8.276852543	11.97709161	11.20915679	6.757692769	8.656341335	4.103626684	10.53330983	3.911605211	5.355333674
APCDD1L	na	1.770259612	0.873496174	0.784928261	0	0.980122063	0	1.155161157	2.09850699	1.949466358	8.18916216	0	0
APCDD1L-DT	na	5.310778835	2.620488523	4.709569567	6.72004266	2.94036619	0.96630662	3.465483471	3.147760485	13.64626451	3.07093581	6.360333677	8.044492643
APCS	na	0	0	0	0	0	0	0	0	0	0	0	0
APEH	na	5676.337445	5884.743727	6532.957917	7542.127879	4431.131848	4787.082994	4599.851727	4691.212377	3644.527357	3473.228401	4696.046365	4695.685277
APELA	na	0	0	0	0	0	0	0	0	0	0	0	0
APEX1	na	29866.93504	30594.20351	36003.08948	52047.85041	23305.34242	26810.17717	25414.70062	23969.14684	15589.88247	15229.79433	18067.58787	20090.54577
APEX2	na	2072.088875	2110.366757	2397.955838	2657.776872	2153.328173	2299.809755	2288.374252	2297.865154	1839.321509	1829.254098	2128.591671	2219.130756
APH1A	na	9937.35233	9867.886282	11605.94927	13269.84424	10945.02308	11703.90578	10918.58326	10764.29161	10647.01052	10051.17291	12692.04585	13045.86864
APH1B	na	1183.41855	1054.309883	1277.078281	1095.366954	1216.331481	1348.964041	1300.711463	1280.089264	1464.049235	1372.708307	1549.801306	1462.948448
API5	na	9419.551394	9054.661344	11175.02365	9805.662248	7486.17232	8348.889195	7929.026182	7568.26546	7757.901373	7373.31688	8062.782991	8419.136158
APIP	na	3568.6575	3292.923348	4134.790149	6488.055587	2751.976928	2910.283625	2694.829257	2699.55087	2280.709934	2139.254831	2574.641871	2692.434227
APLF	na	196.4988169	196.5366392	240.9729762	264.321678	83.31037538	106.2937282	106.2748264	81.84177262	279.7484224	253.864027	278.7946262	298.795441
APLN	na	75.23603349	71.6266863	69.85861524	72.80046215	76.44952094	62.80993028	49.67192975	49.31491427	3.898932716	4.09458108	8.480444903	3.447639704
APLNR	na	0	0	0	0	0	0	0	0	0.974733179	0	0	0
APLP1	na	0.885129806	0	0.784928261	1.12000711	0	0	3.465483471	1.049253495	0	2.04729054	2.120111226	2.298426469
APLP2	na	32147.02942	32232.00884	38901.04462	36350.95076	116406.1571	132944.4647	127845.1507	130944.7377	48367.23508	47545.25186	56327.11505	58805.24122
APMAP	na	5291.305979	5407.814816	6031.388758	6894.763769	4724.188345	4990.007384	5000.692649	4743.675051	6475.152509	6409.043036	7539.115519	7822.694489
APOA1	na	7.081038447	11.35545027	7.06435435	31.36019908	3.920488253	2.898919859	8.086128099	2.09850699	3.898932716	2.04729054	4.240222451	3.447639704
APOA1-AS	na	2.655389417	2.620488523	2.354784783	0	5.88073238	4.831533099	3.465483471	6.295520971	11.69679815	12.28374324	0	0
APOA2	na	0	0	0	0	2.94036619	0.96630662	3.465483471	4.19701398	1.949466358	5.11822635	1.060055613	1.149213235
APOA4	na	0	0	0	0	0	0	0	0	0	0	0	0
APOA5	na	0	0.873496174	0	1.12000711	0	0.96630662	0	1.049253495	0.974733179	0	0	0
APOB	na	0	0	0	0	0.980122063	0.96630662	0	0	0	0	0	0
APOBEC1	na	0.885129806	0	0	0	0	0	0	0	0	0	0	0
APOBEC2	na	13.27694709	16.59642731	9.419139133	2.24001422	16.66207508	12.56198606	20.79290083	9.443281456	21.44412994	34.80393918	24.3812791	12.64134558
APOBEC3A	na	34.88296565	40.10220937	12.39401724	17.90891369	31.06986941	28.7862742	26.97301302	31.33070936	25.32356799	41.73401766	21.21171281	24.17944646
APOBEC3A_B	na	0	0	0	0	0	0	0	0	0	0	0	0
APOBEC3B	na	1004.356791	1052.309576	1240.845992	1527.9361	2413.442768	2766.130004	2420.905892	2294.402618	158.7158036	183.201794	269.1693212	273.6736397
APOBEC3B-AS1	na	0.902832402	0.89970106	0.792777544	0	4.724188345	4.000509406	3.546344752	2.150969665	0	0	2.279119568	0
APOBEC3C	na	3366.148652	3372.568729	4052.584612	4011.865468	6126.821428	6250.071217	6056.10564	6187.783622	4468.176893	4165.212604	4930.498865	5245.848129
APOBEC3D	na	75.76711138	114.157215	57.98265065	82.37652294	218.3221896	199.3393926	210.3548467	236.4807527	121.9683627	146.0025249	94.77957235	85.77727584
APOBEC3F	na	94.30172951	97.33367872	106.4519708	114.7559285	469.8117098	473.393613	487.7667986	566.1142308	262.3981718	244.2417614	244.6290338	250.8272806
APOBEC3G	na	118.9879998	120.7433762	132.1976177	166.511457	1410.768096	1431.602583	1442.264911	1550.062188	998.0098074	984.7467498	1051.755377	1132.710533
APOBEC3H	na	0	0	0.784928261	1.12000711	179.3623376	179.7330313	166.3432066	208.8014455	16.57046404	22.52019594	27.56144593	20.68583823
APOBEC4	na	0	1.746992349	0	0	0.980122063	0	1.155161157	1.049253495	0	1.02364527	0	0
APOBR	na	2015.440568	2072.806422	2026.68477	2947.858714	17675.52129	15200.00313	15498.79724	17504.69606	21702.43423	21962.30927	26473.82888	26898.48497
APOC1	na	0.885129806	2.620488523	0.784928261	1.12000711	4.900610317	3.865226479	6.930966942	3.147760485	23.3935963	18.42561486	28.62150155	34.47639704
APOC1P1	na	0	0	0	0	0.980122063	0	1.155161157	0	0	1.02364527	0	4.585360807
APOC2	na	85.78678078	84.5282248	89.06580979	182.8523608	110.4303529	134.4519031	144.0254931	127.5472549	172.859182	135.5715796	214.8520716	212.5354956
APOC3	na	0	0	0	0	0	0	0	0	0	0	0	0
APOC4	na	0	0	0	0	0	0	0	0	0	0	0	0
APOC4-APOC2	na	12.46262767	3.694888818	17.68443372	33.30901145	41.48856694	28.85391567	29.2486805	44.53031833	38.65791788	51.75550485	44.86155354	55.23118806
APOD	na	0.885129806	0	0	0	0	0	0	0	241.7338284	211.8945709	278.7946262	313.7352131
APOE	na	15.9323365	27.07838141	14.1287087	28.00017775	13.72170889	8.696759578	15.01709504	11.54178845	44.83772624	39.92216553	65.723448	59.75908821
APOF	na	0	1.746992349	0	1.12000711	0.980122063	0	1.155161157	0	0	0	0	0
APOH	na	0	0	0	0	0	0	0	0	0	0	0	0
APOL1	na	43.46872476	50.65404315	43.1553558	45.60668952	1090.326988	1008.708154	1000.947143	1235.968155	126.0427474	119.2137282	118.8640359	105.6471727
APOL2	na	1015.243887	979.7919239	1108.14602	1463.849293	1726.455611	1680.407212	1679.604322	1942.42004	2042.699587	1921.382172	2151.912894	2220.279969
APOL3	na	0	0.873496174	3.139713044	1.12000711	14.70183095	11.59567944	20.79290083	22.0343234	0	5.11822635	6.360333677	3.447639704
APOL4	na	124.4935072	129.6355672	84.4111852	72.27405881	166.0228763	110.1589547	138.8388195	143.0027588	144.2605105	144.5284757	85.02706071	64.39041754
APOL5	na	0	0	0	0	0	0	0	1.049253495	0	0	0	0
APOL6	na	1733.28774	1622.999567	1714.738581	1060.713934	7170.102557	8037.081375	8712.225446	8729.411348	4834.081981	4653.040994	5027.80137	4593.669618
APOLD1	na	431.5538881	399.3973908	509.4184415	400.5369427	205.7962296	308.0682134	325.7554463	304.2835136	148.8612511	145.8796874	156.3900046	147.099294
APOM	na	99.49744147	105.3611086	104.2149252	171.6858899	67.1187589	87.04490031	83.71452905	71.82140174	33.47233737	39.56388969	43.66369069	32.45378175
APOO	na	589.4964507	610.5738259	704.8655785	1006.886392	309.718572	374.9269685	393.9099545	322.120823	222.2391648	211.8945709	262.893792	296.4970146
APOOL	na	1900.400247	1753.997788	1930.931372	1501.929535	1772.060691	1836.987536	1780.207307	1752.694023	1673.763079	1571.141943	1630.365533	1744.50569
APOOP5	na	0	0	0	1.12000711	0	0	0	0	0	0	0	0
APP	na	19531.2743	19704.3267	24102.00719	22243.34121	19231.95513	23122.7511	21708.94362	20231.70589	16718.62349	16373.20609	20299.00493	21976.40469
APPBP2	na	1744.590847	1649.160777	1959.965868	1448.169193	2620.846397	2749.142333	2688.060012	2750.093411	2401.742553	2331.863925	2549.433749	2476.554521
APPL1	na	3919.337078	3796.493893	4450.378405	2983.430139	2643.693043	3160.025571	3253.499847	2978.389986	2549.463367	2509.671109	2731.583105	2715.717287
APPL2	na	414.2407491	401.8082402	452.1186784	353.9222468	760.5747211	671.5831007	612.2354132	723.9849116	785.6349424	851.6728647	801.4020433	910.1768819
APRT	na	2452.694692	2651.934386	2993.716388	5281.953531	2354.253196	2400.305643	2232.926517	2368.165138	1927.047495	1992.013696	2929.993714	2948.88116
APTR	na	501.7269791	448.9158889	506.0354006	764.628854	417.933849	382.7733782	338.104119	401.6017753	195.9993477	201.9754482	251.5511969	222.9358754
APTX	na	1522.423266	1495.425451	1813.184283	2578.256367	1148.703058	1251.367073	1246.418888	1323.108657	1073.18123	1096.324084	1204.223176	1257.239279
AQP1	na	15.0472067	13.10244262	10.20406739	23.52014931	6.860854443	0	3.465483471	4.19701398	10.72206497	6.14187162	15.90083419	12.64134558
AQP10	na	0	0	0	0	0	0	0	0	0	0	0	2.298426469
AQP11	na	113.2966151	95.21108301	54.16005002	69.44044082	78.40976507	51.21425085	49.67192975	59.80744922	38.98932716	42.99310134	31.80166839	28.73033087
AQP12A	na	0	0	0	0	0	0	0	0	0	0	0	0
AQP12B	na	0	0	0	0	0	0	0	0	0.974733179	0	0	0
AQP2	na	0	0	0	0	0	0	1.155161157	0	0	0	1.060055613	0
AQP3	na	57.53343738	68.1327016	58.86961958	58.24036972	8.82109857	9.663066198	17.32741736	4.19701398	830.4726686	864.9802532	1098.217615	964.1899039
AQP4	na	2.655389417	2.620488523	3.139713044	2.24001422	2.94036619	2.898919859	5.775805785	2.09850699	3.898932716	3.07093581	0	0
AQP4-AS1	na	6.665027438	4.35874591	4.097325523	4.300827303	9.379768146	6.136047035	9.495424711	11.17454972	4.639729933	8.864768039	2.257918455	4.803711321
AQP5	na	0.885129806	0.873496174	0	0	0	0	0	0	0	0	0	0
AQP6	na	19.26042457	34.82629247	10.25901237	11.73767451	17.08352756	22.24437839	14.65899508	13.98654909	13.8899478	14.07512246	5.204873059	6.929755805
AQP7	na	0	0.873496174	0	0	0.980122063	1.93261324	0	0	3.898932716	4.09458108	4.240222451	2.298426469
AQP7P1	na	12.39181728	9.608457919	3.924641305	2.24001422	13.72170889	4.831533099	5.775805785	8.394027961	57.50925757	52.20590877	15.90083419	16.08898529
AQP7P3	na	5.310778835	1.746992349	3.139713044	11.2000711	2.94036619	1.93261324	0	1.049253495	19.49466358	17.40196959	12.72066735	13.79055882
AQP8	na	0	1.746992349	0	3.36002133	0.980122063	0.96630662	1.155161157	2.09850699	7.797865433	8.18916216	9.540500516	3.447639704
AQP9	na	0	0	0	2.24001422	6.860854443	10.62937282	8.086128099	16.78805592	310.9398841	331.6610675	418.7219671	404.5230586
AQR	na	4849.626206	4711.638365	5633.43013	2969.138849	4486.998806	5116.593552	4778.901707	4776.20191	4110.449816	4041.351526	4400.990486	4301.505138
AR	na	0	0	0	1.12000711	16.66207508	19.3261324	18.48257851	27.28059087	68.23132254	84.96255741	85.86450464	85.04177937
ARAF	na	3401.553844	3381.303691	3860.277188	3937.944999	5392.631592	4893.376722	5052.674901	5089.928705	4217.670466	4065.919013	4984.381492	5084.11935
ARAP1	na	6749.778617	6874.030554	6931.575885	7206.103346	25039.35477	24925.92757	25622.54876	26444.9444	19696.24815	19769.15951	24137.3391	23553.97566
ARAP1-AS2	na	18.80900837	24.8422312	12.6844407	2.262414362	125.2792021	63.72792157	89.02827037	93.82424753	142.4962435	165.3084747	66.91071028	31.32755278
ARAP2	na	685.0904697	701.4174281	784.1433328	445.7628298	1295.721368	1350.896654	1331.900814	1322.059404	776.8623438	787.1832127	840.624101	805.5984775
ARAP3	na	705.4484552	805.3634728	744.8969198	619.3639318	2533.615534	2690.197629	2900.609665	2846.624732	7950.898542	8421.529637	8628.852689	8596.114996
ARC	na	14.16207689	13.97593879	10.98899566	19.04012087	10.7813427	16.42721254	27.72386777	14.68954893	93.57438519	103.3881723	137.8072297	112.622897
ARCN1	na	6926.140731	6685.538815	8773.920253	4896.010281	10657.84732	12205.52521	11855.41895	11648.86477	11291.49435	11061.77694	13073.66587	13446.94406
AREG	na	30.9795432	20.96390819	25.90263262	47.04029862	7.840976507	12.56198606	9.241289256	9.443281456	9105.957359	9613.052731	10446.84806	11636.93321
AREL1	na	2142.01413	2156.662055	2476.448664	1482.889414	3008.974734	3284.476201	3115.46964	3120.479894	3092.828377	3204.009695	3646.591308	3575.202373
ARF1	na	15793.37113	15929.94973	18594.95051	19299.96252	17955.8362	18641.98731	18324.32143	19039.75392	20879.75943	19872.02563	26530.01182	26949.05035
ARF3	na	15193.25312	15606.75615	17756.64712	10923.42934	25502.77609	26970.58406	24191.38495	25163.19732	26647.25565	26255.47753	30620.76643	31020.71284
ARF4	na	2443.843394	2418.710907	3096.54199	3568.342653	3891.084591	4221.793622	3824.738591	4180.225925	3400.844062	3134.401817	3705.954423	3900.429719
ARF4-AS1	na	9.736427864	12.22894644	15.69856522	23.52014931	4.900610317	6.764146338	3.465483471	4.19701398	1.949466358	2.04729054	3.180166839	8.044492643
ARF5	na	4104.34691	3901.033915	4478.01573	8158.131789	6776.563946	6777.674631	6327.972818	6381.559757	7441.113089	6911.652863	9580.782629	9749.925083
ARF6	na	5350.609676	5183.326299	6356.349058	6703.242554	7682.196732	8216.505188	7920.940054	7905.075832	13587.78052	12789.424	14893.78136	15731.57997
ARFGAP1	na	3490.066824	3655.58149	3623.228853	4935.871334	4497.780149	3913.54181	4143.56307	4450.933326	5042.294736	5129.486448	5838.786316	5787.43785
ARFGAP2	na	7890.932219	7866.706547	8419.925457	10392.54597	8367.302055	8564.375571	8214.350988	7953.341493	7021.003089	6953.622319	8121.08605	8526.012988
ARFGAP3	na	1694.138448	1556.570183	1855.570409	2119.053452	1540.751884	1782.835713	1835.551079	1858.22794	3404.742995	3419.998847	3259.67101	3455.684197
ARFGEF1	na	6646.439712	6597.516605	7681.307963	4508.028618	6347.270482	7512.067662	7182.792074	7172.696893	7095.082811	7137.878468	7637.700691	7314.742239
ARFGEF2	na	6157.848059	6182.605923	6193.08398	3129.299865	7141.169353	7551.686233	7536.271388	7366.808789	7650.680723	8069.395664	7800.949255	7086.048805
ARFGEF3	na	0.920534998	0.873496174	0.941913913	0	0.980122063	0.628099303	0	1.049253495	1.881235036	0	0	0
ARFIP1	na	1756.097535	1626.449877	1968.600079	2087.693253	2793.347881	3064.158291	2773.541938	2870.757563	4243.988262	4023.949557	4597.461193	4696.83449
ARFIP2	na	1752.557016	1683.227128	1843.796485	2156.024887	1241.814654	1237.83878	1245.263727	1278.410458	1238.798145	1114.749699	1396.093242	1383.652735
ARFRP1	na	2031.372904	2280.698511	2242.540042	3846.104416	2616.925909	2529.790731	2573.699058	2544.439726	1754.519722	1821.064935	2216.576286	2365.080837
ARG1	na	3.540519223	0	0.784928261	2.24001422	0.980122063	2.898919859	3.465483471	8.394027961	2.924199537	1.02364527	1.060055613	0
ARG2	na	23.57100673	19.60998912	26.0910154	42.90747239	1.519189198	0	1.917567521	11.94050477	47.41102183	49.82081529	54.16884182	52.49606056
ARGFX	na	3.213021195	1.519883343	4.591830327	4.267227089	3.342216236	2.937572124	4.04306405	0	3.050914851	6.019034188	1.982303996	6.067845879
ARGFXP2	na	24.78363456	24.45789288	10.98899566	3.36002133	34.30427222	22.22505225	20.79290083	35.67461883	13.64626451	14.33103378	2.120111226	8.044492643
ARGLU1	na	10318.84328	10491.56255	9038.448927	10092.38407	10073.69457	8640.713794	9403.011818	9154.736745	7339.740839	7753.089275	6059.277883	5949.476916
ARHGAP1	na	3184.466908	3246.313592	3397.954442	2352.698135	5569.377004	5621.884946	5478.756094	5463.609845	6023.295449	5696.155997	7039.935331	6578.28043
ARHGAP10	na	0	0	0	0	0	0.96630662	0	0	16.57046404	5.11822635	15.90083419	13.79055882
ARHGAP11A	na	7870.122817	8007.60148	9268.487852	6746.082825	4934.287311	6500.27699	6580.895353	5480.565781	969.1577053	1020.12393	1079.645441	1086.259334
ARHGAP11A-SCG5	na	81.88335834	82.52791856	89.4190275	76.27248419	30.0211388	32.03306444	11.38988901	38.97976734	80.57144459	62.1557408	63.96375568	135.4003033
ARHGAP11B	na	1314.046007	1508.833617	1048.436528	559.4883517	840.8369169	873.6281519	1000.669904	820.0650542	164.0865834	231.9068359	146.1922696	129.6312529
ARHGAP12	na	511.6050278	510.1217659	551.8045675	451.3628653	1548.59286	1600.203762	1569.864012	1753.30259	933.7943856	940.7300032	932.8489393	958.4438378
ARHGAP15	na	3925.550689	3652.087505	4671.89301	6666.282319	5260.315114	6050.045746	5550.549359	5346.995811	5640.780908	5318.860823	5975.53349	6371.238173
ARHGAP17	na	3099.72458	3178.652579	3564.359234	2946.738706	3401.02356	3619.784598	3553.275719	3573.757404	2929.073203	2879.514145	3375.217071	3611.977197
ARHGAP18	na	1243.607377	1234.250094	1558.082598	1404.488916	1660.326775	1937.444773	1901.395264	2028.207006	12799.22137	12506.89791	13814.64475	14301.95871
ARHGAP19	na	2646.538119	2585.548676	3239.720754	2256.814327	4980.166825	5932.137013	5779.791091	5490.344824	1268.127866	1204.533626	1380.192408	1403.18936
ARHGAP19-SLIT1	na	0	0	4.38774898	0	3.753867503	12.58131219	17.40827864	17.82681688	0	4.391438209	0	0
ARHGAP20	na	4.425649029	0	1.569856522	0	0.980122063	0	0	0	8.772598612	16.37832432	7.42038929	4.596852939
ARHGAP21	na	13.27694709	12.22894644	13.34378044	8.96005688	5.88073238	4.831533099	4.620644628	4.19701398	89.67545248	92.1280743	68.90361484	90.78784554
ARHGAP22	na	1.770259612	11.35545027	5.494497828	11.2000711	154.859286	123.6872473	113.2057934	142.6984753	147.18471	183.2325033	175.9692317	174.6804117
ARHGAP22-IT1	na	0	0	0	0	3.920488253	2.898919859	0	1.049253495	0.974733179	0	0	0
ARHGAP23	na	1826.022789	1874.52279	2021.190272	1193.927579	320.4999147	420.3433796	414.7028554	331.5641045	395.7416707	444.2620472	473.8448589	453.9392277
ARHGAP24	na	0.885129806	0	0	0	1.960244127	0.96630662	1.155161157	0	0	0	0	0
ARHGAP25	na	2469.512158	2453.650754	2916.793418	3054.259389	6004.22776	6121.552436	5876.304806	6257.747845	11374.16147	11298.99649	13411.82361	14110.0401
ARHGAP26	na	2427.973016	2398.734049	2479.44709	1461.407677	5975.284755	6258.854944	6495.032225	7093.992388	7837.283643	7694.761968	8191.113324	7808.720056
ARHGAP26-AS1	na	0	0	0	0	0	0	0	0	0	0	0	0
ARHGAP26-IT1	na	0	0	0	0	0	0	0	0	0	0	0	0
ARHGAP27	na	2760.719864	2741.030995	2773.151546	2329.614789	4947.656176	4660.496827	4989.141037	5308.173432	3921.35158	3917.490448	4322.906789	4286.565366
ARHGAP27P1	na	440.5910634	486.6858635	329.6070754	418.7594584	987.5317861	675.9604697	758.0283028	927.6869852	733.0773293	844.5073478	722.0144785	559.6553532
ARHGAP27P1-BPTFP1-KPNA2P3	na	792.3504996	755.5741909	567.2205586	497.8431604	2277.166596	1549.762557	1736.022393	1947.855173	1733.260792	1767.456633	1065.5361	1027.350663
ARHGAP27P2	na	9.736427864	10.48195409	8.626361589	7.84004977	10.7813427	5.797839719	4.655299463	10.49253495	10.72206497	8.18916216	5.300278064	4.596852939
ARHGAP28	na	0	0	0	0	0	0	0	0	0	0	0	0
ARHGAP29	na	0	0	0	1.12000711	0	0	0	0	0.974733179	1.02364527	1.060055613	0
ARHGAP30	na	8260.031348	8389.057259	9443.471909	10554.947	15774.08449	16031.99313	16447.18455	18180.41531	18096.8962	17737.72524	21137.50892	21563.83714
ARHGAP31	na	36.29032204	39.30732785	27.47248914	10.08006399	40.1850046	35.75334493	47.36160744	31.47760485	1094.62536	1161.837382	1386.552742	1437.665757
ARHGAP31-AS1	na	0	1.746992349	0	0	0	0.96630662	0	0	0	2.04729054	0	1.149213235
ARHGAP32	na	0	0	0.784928261	0	0	0	0	0	0	0	0	0
ARHGAP33	na	2535.011764	2653.681378	1619.307003	1568.009954	2044.534624	1550.922125	1926.80881	1776.386167	1203.795476	1200.735902	877.7260474	763.0775879
ARHGAP35	na	5229.346893	5235.736069	5758.233723	3286.100861	5552.391489	6487.782645	6321.041851	6347.983645	5130.995455	5263.583979	6162.103278	5787.43785
ARHGAP36	na	0	0	0	0	0	0	0	0	0	0	0	0
ARHGAP39	na	1.770259612	1.746992349	0.784928261	4.48002844	0	0.96630662	1.155161157	0	1.949466358	2.04729054	2.120111226	0
ARHGAP4	na	13190.20437	14044.94499	12953.67109	17417.23057	28889.09782	25431.25762	27177.47654	28360.27272	19013.14539	19515.79707	22069.2978	21107.59948
ARHGAP40	na	0	0	0	0	0.980122063	0	0	0	1.949466358	2.04729054	1.060055613	1.149213235
ARHGAP42	na	0	0	0	0	0	0	1.155161157	0	2.924199537	0	0	1.149213235
ARHGAP44	na	19.47285573	32.31935845	23.54784783	19.04012087	33.32415015	25.12397211	19.63773967	24.13283039	50.68612531	60.39507093	73.14383729	79.2957132
ARHGAP45	na	14503.17937	14976.33649	14310.03498	14567.38368	21441.4933	20174.98445	20931.86671	22718.49963	32524.13643	32354.36629	39480.62644	35602.71795
ARHGAP5	na	27.43902398	25.33138906	36.89162827	23.52014931	16.66207508	25.12397211	32.3445124	29.37909786	17.54519722	12.28374324	15.90083419	6.895279408
ARHGAP5-AS1	na	1.770259612	0	0	0	0	0	1.155161157	0	0	0	0	0
ARHGAP6	na	0	0	0	1.12000711	0.980122063	0.96630662	0	1.049253495	1.949466358	2.04729054	2.120111226	2.298426469
ARHGAP8	na	3.513965329	7.835260685	6.083194023	14.56009243	1.960244127	3.865226479	0	0	4.873665896	7.16551689	0	0
ARHGAP9	na	3159.913407	3105.2789	3014.124523	4301.94731	21466.63343	19017.88058	19599.61935	20234.85365	12091.56509	12224.37181	12790.63102	11982.8464
ARHGDIA	na	16045.63312	16794.71095	19098.08952	21003.49333	15118.38283	14706.22045	15427.17725	15863.66359	17843.46558	16936.21099	24237.11153	24931.03191
ARHGDIB	na	33624.31106	33988.60964	41078.43562	43830.35824	62221.08895	65935.9322	60135.37951	61553.40704	40248.68243	37834.95283	44862.61359	49130.015
ARHGDIG	na	0	2.620488523	0.784928261	2.24001422	1.960244127	0.96630662	2.310322314	5.246267476	5.848399075	2.04729054	3.180166839	1.149213235
ARHGEF1	na	11020.75121	11347.5888	10382.24611	12043.43645	22199.76473	19086.48835	20732.83245	21502.35188	30293.73247	31489.3758	33512.59815	31205.73618
ARHGEF10	na	478.8552249	503.1337965	536.1060023	552.1635052	261.6925909	344.0051566	407.7718884	297.9879926	93.57438519	119.7664966	79.50417096	75.84807349
ARHGEF10L	na	11.50668748	13.97593879	11.77392392	16.80010665	0	0	0	0	35.09039445	28.66206756	44.52233574	39.07324998
ARHGEF11	na	443.4500327	431.5071102	451.3337501	194.8812371	633.1588529	681.2461669	587.9770289	665.2267159	682.3132254	720.6462701	817.3028775	709.0645658
ARHGEF12	na	1.770259612	0.873496174	0	0	0.980122063	0	0	0	1.949466358	1.02364527	1.060055613	5.746066174
ARHGEF15	na	0	0	0	0	0.980122063	0	0	0	0	0	2.120111226	0
ARHGEF16	na	13.27694709	13.10244262	2.354784783	16.80010665	271.4938115	246.408188	204.4635248	270.7074017	8.772598612	23.54384121	26.50139032	21.83505146
ARHGEF17	na	2864.439375	3100.640635	2821.055718	1688.914722	955.9522533	1130.945942	1233.261603	1098.767768	2945.702151	3071.10983	3469.848236	3072.111295
ARHGEF18	na	7904.209166	7828.272715	8183.66205	5734.436403	7172.533259	7427.032679	7298.30819	7548.329644	5343.487288	5196.023391	6665.629694	6021.87735
ARHGEF19	na	470.8890567	453.3445145	376.7655653	667.5242376	217.5870981	189.3960975	189.4464298	187.8163756	159.8562414	168.9014696	214.1312338	170.0835587
ARHGEF2	na	14667.48601	15045.9716	16568.26574	14767.29375	31704.00838	32956.85357	33682.18902	38103.64068	27418.2696	27295.50113	32772.67933	33081.25217
ARHGEF25	na	4.425649029	3.493984698	4.709569567	5.60003555	0.980122063	0.96630662	0	1.049253495	0.974733179	0	0	0
ARHGEF26	na	5.310778835	3.493984698	0.784928261	1.12000711	2.94036619	1.93261324	1.155161157	2.09850699	3.898932716	4.09458108	2.120111226	2.298426469
ARHGEF26-AS1	na	330.5163208	316.5288087	164.9055784	139.9336883	305.9549033	230.5414333	251.0049678	238.6107373	360.9339489	399.3342563	194.3717972	138.8249588
ARHGEF28	na	5.310778835	10.48195409	8.634210872	2.24001422	0	0.96630662	0	1.049253495	0.974733179	1.02364527	1.060055613	1.149213235
ARHGEF3	na	7.081038447	8.734961744	17.26842174	10.08006399	6.860854443	3.865226479	4.620644628	5.246267476	277.798956	252.8403817	296.8155716	366.5990219
ARHGEF3-AS1	na	0	0	0	0	0	0	0	0	0	0	0	0
ARHGEF33	na	14.22403598	11.35545027	15.69856522	6.72004266	5.88073238	3.865226479	5.775805785	5.246267476	4.873665896	6.14187162	7.42038929	1.149213235
ARHGEF34P	na	0	0.60271236	0.376765565	3.86402453	0.980122063	1.93261324	2.564457769	0	2.50506427	2.292965405	0	0
ARHGEF35	na	0	0	0	0	0	0	1.155161157	0	0	2.04729054	0	0
ARHGEF35-AS1	na	2.655389417	0.873496174	0	0	0	0	0	1.049253495	0	0	0	0
ARHGEF37	na	5.310778835	6.114473221	4.709569567	4.48002844	13.72170889	14.4945993	12.70677273	18.88656291	7.797865433	3.07093581	6.360333677	2.298426469
ARHGEF38	na	4.425649029	4.367480872	12.55885218	19.04012087	3.920488253	1.93261324	4.620644628	3.147760485	3.898932716	2.04729054	0	3.447639704
ARHGEF38-IT1	na	0	0	0	0	0	0	0	0	0	0	0	0
ARHGEF39	na	982.1223299	999.3407683	1047.039355	1088.176508	971.6930136	1038.88591	1061.673965	972.7209452	273.2274574	304.0943004	256.6500644	296.1407585
ARHGEF4	na	0	0	0	0	0.980122063	0.96630662	0	0	0	1.02364527	0	0
ARHGEF40	na	1808.514922	2075.881128	1889.392968	1501.391931	711.5784192	850.871631	749.6995909	849.9477937	4154.517503	4408.963016	5085.489596	4605.506515
ARHGEF5	na	14.16207689	7.258753209	4.332804001	6.216039461	0	0	3.211348017	2.09850699	2.729252902	2.825260945	3.180166839	4.596852939
ARHGEF6	na	14556.84479	14401.33143	16517.2454	10171.87097	14097.09564	15959.52013	15722.89851	15000.13846	20199.39567	20317.31132	20976.38047	20205.46709
ARHGEF7	na	3404.209233	3445.942408	3715.850388	2760.817526	5359.307442	5517.610799	5684.548054	5875.819573	4564.675478	4595.143617	4751.169257	4714.072689
ARHGEF7-AS1	na	0	0	0	0	0	0	0	0	0	0	0	0
ARHGEF7-AS2	na	0	0	0	0	0	0	0	0	0	0	0	0
ARHGEF9	na	988.6899931	1009.761578	1013.342385	684.3243442	1493.706025	1406.942438	1577.95014	1530.860849	1030.29297	1139.317186	1220.12401	1095.200213
ARHGEF9-IT1	na	0	0	0	0	0	0	0	0	0	0	0	0
ARID1A	na	11641.22721	12064.72916	11831.22368	6117.478835	15008.60916	15405.82644	15502.26273	15598.20246	12317.70318	12820.13336	13812.52464	12786.14645
ARID1B	na	6344.398017	6474.720513	7020.853626	3332.905958	6476.362359	7047.013275	6830.837573	6517.4171	5400.899072	5456.510403	6357.386723	6052.492391
ARID2	na	3175.845743	3325.399936	3478.802053	1490.729463	4443.873435	4858.589684	4531.697219	4273.609486	3464.201719	3469.13382	3617.969807	3345.359726
ARID3A	na	6300.353958	6694.518356	7113.938268	5117.312486	9768.082706	9622.471656	10196.60753	10607.61707	9628.745753	9494.514609	11431.1521	10604.93973
ARID3B	na	541.6994412	537.2001473	508.6335132	367.3623321	1220.251969	1012.689338	1106.644388	1185.656449	2671.743644	2820.142719	3091.122167	2859.242528
ARID3C	na	0.885129806	0	0.784928261	3.36002133	1.960244127	3.865226479	0	1.049253495	0.974733179	1.02364527	2.120111226	4.596852939
ARID4A	na	3324.547551	3237.176822	3607.530288	2461.775628	4908.451293	5334.012541	5128.915537	5073.140649	5340.563088	5382.32683	5289.677508	5385.213218
ARID4B	na	2902.340633	3108.772885	3364.987455	2194.093929	6702.074669	6997.026234	6905.553397	7013.210361	6405.946453	6532.668675	6464.219127	6401.117717
ARID5A	na	1687.05741	1681.480136	1719.77782	2238.894213	3902.846056	3231.329336	3095.831901	3535.984279	3955.467241	3950.247097	4930.318655	4863.470409
ARID5B	na	60.1888268	71.6266863	54.94497828	41.44026307	3.920488253	1.93261324	1.155161157	2.09850699	998.1267754	976.5575876	1043.094723	972.2343966
ARIH1	na	4509.541632	4208.094025	4701.626093	3615.091749	5743.50549	5802.207424	5788.085148	5681.770631	7156.851652	6816.443617	7259.366842	7312.708132
ARIH2	na	3479.781616	3538.288424	3772.271031	3917.751271	3331.72893	3285.268572	3468.879645	3323.961625	2702.282034	2710.377237	2782.062953	2948.846684
ARIH2OS	na	41.80468073	33.69074745	33.57138173	42.05626698	56.6706577	47.92880834	38.0394569	43.92175131	36.94238749	46.27900266	36.17969807	28.98315778
ARL1	na	2243.804058	2112.11375	2605.176899	2772.017597	1911.238024	2004.119929	1927.963971	1905.444347	2241.886312	2247.925013	2371.344406	2700.651102
ARL10	na	35.14850459	37.46425092	17.67658444	15.26569691	36.62716151	24.18665469	33.52277678	34.77226083	27.88711625	42.13323932	25.53673971	11.15886051
ARL11	na	994.8859017	1016.01581	970.9955054	936.325944	2161.355373	2337.495713	2067.738471	2115.295046	1112.238789	998.8218723	1264.031514	1237.702654
ARL13A	na	3.540519223	2.620488523	1.569856522	0	0.980122063	0	2.310322314	0	0.974733179	0	0	0
ARL13B	na	550.5507392	476.0554151	614.5988284	543.2034484	439.0946844	469.6250172	423.9441446	424.9476655	386.9690721	403.3162364	443.1032462	465.4313601
ARL14	na	0	0	0	0	0.980122063	0	0	0	0	0	0	0
ARL14EP	na	1242.722247	1224.641637	1533.749822	1780.811305	958.5593779	1035.880696	985.3524669	973.7072435	960.1121814	966.3211349	987.9718312	1108.990772
ARL14EPL	na	0	1.746992349	1.569856522	1.12000711	116.6345255	139.1481532	199.8428802	126.9596729	0	0	3.180166839	1.149213235
ARL15	na	446.9905519	388.7057976	483.5158088	370.7223534	1006.585359	1089.02756	949.5424711	992.5938064	855.8157313	796.3960201	893.6268816	948.1009186
ARL16	na	2070.770032	2264.276783	2173.591943	3919.128879	1907.670379	1670.019416	1756.468746	1687.07371	1792.144423	1861.959564	1652.743307	1794.048273
ARL17A	na	4919.843554	5109.786656	3271.28272	2211.241237	2665.147915	2159.241131	2468.637151	2388.531149	1579.633095	1726.500585	1072.320456	943.1018411
ARL17B	na	669.8927909	693.9228309	606.2864382	433.4427516	468.7923829	436.461374	450.3742319	420.9080396	443.6887958	437.3626781	306.716491	234.2901022
ARL2	na	3225.846726	3381.609415	3716.760905	6063.908895	2880.941389	2872.916548	2663.02767	2735.267459	1289.250334	1142.541668	1620.464613	1729.336076
ARL2-SNX15	na	139.753145	106.0511705	166.7266119	68.29803357	139.089122	102.8730027	139.9708774	138.2286554	105.2809307	28.70301337	88.292032	123.5863913
ARL2BP	na	1970.298948	1888.498729	2407.374977	2896.338387	2291.525384	2404.17087	2201.737165	2255.895015	3074.308447	2945.027442	3362.496404	3577.5008
ARL3	na	731.1172196	686.5679931	773.1543372	1355.208603	801.7398478	916.0586755	866.3708678	836.2550356	1264.228933	1279.556588	1329.309739	1426.173624
ARL4A	na	1019.669536	973.9482345	1116.952916	1603.850182	311.6788161	381.6911148	447.0473678	456.4252704	2239.936846	2065.716155	2421.16702	2619.056962
ARL4C	na	1153.324137	944.2493645	1138.930907	938.5659582	42.14524872	20.29243901	39.27547934	50.36416777	9135.199355	8965.085275	10754.26419	10471.63099
ARL4D	na	0.885129806	2.620488523	2.354784783	3.36002133	2.94036619	0	4.620644628	1.049253495	1.949466358	3.07093581	4.240222451	2.298426469
ARL5A	na	4793.863028	4364.860384	5153.054034	4617.789315	3303.011353	3621.717211	3392.708318	3474.078322	4026.622763	3823.315084	4060.012997	4260.133461
ARL5B	na	2175.649063	1861.420348	2197.014203	1236.487849	1662.287019	1947.107839	1998.428802	1935.872698	2124.91833	2118.945709	2255.798344	2049.047198
ARL5C	na	0.885129806	1.746992349	1.569856522	0	0	0.96630662	0	0	0	1.02364527	0	0
ARL6	na	277.0456292	271.6573102	355.5725023	312.4819837	144.0779433	153.6427525	179.0499793	155.2895173	263.1779584	246.6985101	253.3532915	249.3792719
ARL6IP1	na	8552.124184	8570.744463	10745.66789	11422.95252	12092.74602	14035.60365	12770.30659	12823.97622	12466.83736	11563.09697	13546.45068	14031.8936
ARL6IP4	na	6696.892111	6889.264328	7401.088574	14151.28984	6835.37127	6663.65045	6704.555355	6798.113395	6827.031186	6357.860772	8185.749443	8450.164915
ARL6IP5	na	2256.195875	2055.336498	2709.572357	3181.9402	4694.784683	5079.8739	4494.732062	4658.685518	8684.872626	8337.590725	9718.589859	10331.42698
ARL6IP6	na	2701.416167	2485.096616	2870.482651	3130.419873	2103.341948	2323.967421	2261.805545	2090.112962	1731.126126	1551.846229	1876.298435	1960.557778
ARL8A	na	1290.519257	1436.901207	1547.093603	1856.960588	4444.843756	4642.127338	4730.384938	5066.845128	4770.334431	4700.568844	6000.974824	6036.817122
ARL8B	na	6220.692275	5652.393745	6853.993576	7058.284807	7581.24416	8464.845989	8058.404231	7997.41014	13057.52567	12181.37871	14097.6796	14519.16001
ARL9	na	7.966168252	7.86146557	4.709569567	17.92011376	3.920488253	2.898919859	4.620644628	4.19701398	6.823132254	13.30738851	7.42038929	4.596852939
ARLNC1	na	34.52006243	31.44586228	40.81626958	32.48020619	9.801220633	12.56198606	15.01709504	8.394027961	10.72206497	14.33103378	11.66061174	12.64134558
ARMC1	na	3713.119535	3341.996363	4367.340845	4129.466215	2034.733403	2286.281462	2116.25524	1953.710008	1973.834688	1763.7408	2183.714562	2234.070528
ARMC10	na	5157.819553	4950.382339	6147.518894	7608.902703	2739.313751	3246.857884	2940.035316	2891.364901	2892.228289	2722.742872	3030.041763	3222.106607
ARMC12	na	12.39181728	17.46992349	22.76291957	25.76016353	6.860854443	6.764146338	6.930966942	7.344774466	7.797865433	7.16551689	2.120111226	4.596852939
ARMC2	na	91.16837	81.23514422	107.5351718	89.6005688	48.0259811	60.87731704	53.13741322	66.10297019	192.0224363	190.3980202	162.1885088	145.9500808
ARMC2-AS1	na	0	0.873496174	0.784928261	0	0	0.96630662	0	0	2.924199537	2.04729054	0	1.149213235
ARMC3	na	0	0	0	0	0	0	0	0	0	0	0	0
ARMC4	na	0	0	0.784928261	0	0	0	1.155161157	0	0	0	0	0
ARMC4P1	na	0	0	0	0	0	0	0	0	0	1.02364527	1.060055613	0
ARMC5	na	2419.652796	2341.808304	2101.716063	3235.722941	2502.702484	2111.312323	2279.918472	2261.833789	2009.003061	2031.137418	2432.742827	2293.105612
ARMC6	na	4747.836278	5078.506758	5389.317441	6492.681217	2769.824951	2838.042542	2624.526149	2610.542696	1861.740372	1901.932912	2625.757753	2520.224624
ARMC7	na	697.482287	760.8151679	934.849559	1267.848049	1362.369668	1302.581323	1263.746306	1382.916107	1204.770209	1180.262996	1436.375355	1495.126418
ARMC8	na	3571.498766	3528.051048	4103.604949	3944.665042	4394.867332	4612.181496	4470.473678	4256.82143	4413.591835	4179.543638	4440.572962	4542.839917
ARMC9	na	427.7124248	408.3070518	423.3824548	391.5880859	246.0694452	220.2019525	228.3291543	222.3263231	468.1740933	469.7098686	462.7036745	454.571295
ARMCX1	na	0	0.873496174	0	0	0	0.96630662	0	0	0	0	0	0
ARMCX2	na	0	0	0	1.12000711	0	0	0	0	0	0	0	0
ARMCX3	na	0	0	0	0	0	0	0	0	0	0	0	0
ARMCX4	na	0.885129806	1.746992349	1.569856522	0	5.88073238	2.898919859	2.310322314	0	1.949466358	6.14187162	4.240222451	2.298426469
ARMCX5	na	946.2303163	905.9552923	1055.642169	1106.757426	1066.01016	1036.431491	966.3847207	929.2503729	687.6645105	619.9605214	792.1371573	810.5630787
ARMCX5-GPRASP2	na	413.0723778	300.4215393	394.6619297	184.2859699	360.4398888	512.7706078	493.970014	429.8057092	363.1563405	431.8452301	357.7369677	345.7752781
ARMCX6	na	0	0	0	0	0	0	0	0	0	0	0	0
ARMH1	na	4830.15335	5147.512956	4995.283454	10634.46751	3451.989907	3640.077037	3653.77474	3648.254403	5522.838193	5527.684458	6214.046003	6150.589232
ARMH2	na	0	3.493984698	0.784928261	0	0.980122063	0	0	2.09850699	0	1.02364527	0	0
ARMH3	na	1939.319405	1782.805692	2074.565394	1748.331099	3234.402809	3423.624354	3131.641897	3320.91879	2327.662832	2407.613675	2727.841109	2889.122072
ARMH4	na	0	0.873496174	0	0	2.94036619	3.865226479	2.310322314	0	2.972936196	2.04729054	6.360333677	2.298426469
ARMS2	na	0	0	0	0	0	0	0	0	0	0	0	0
ARMT1	na	2650.078639	2383.77106	2967.813755	3220.020441	3143.251457	3445.849406	3259.864785	3251.636581	3825.827728	3634.964354	4048.352386	4291.162218
ARNT	na	4027.340616	3955.190678	4453.682953	2464.015642	5528.868559	5967.909684	5860.13255	5872.671812	4963.341348	4994.365273	5094.627275	4910.588152
ARNT2	na	0	0	0	0	0	0	0	0	36.06512763	29.68571283	31.80166839	28.73033087
ARNTL	na	0	0	0.784928261	1.12000711	0.980122063	2.898919859	2.310322314	0	0.974733179	2.04729054	2.120111226	1.149213235
ARNTL2	na	1609.210243	1527.264386	1808.969218	1491.81587	895.8413671	1038.789279	961.5099407	799.5311633	1708.843726	1661.560529	1745.943396	1752.550183
ARNTL2-AS1	na	0.885129806	0.873496174	2.354784783	0	0.980122063	0	0	0	1.949466358	2.04729054	2.120111226	0
ARPC1A	na	1378.147108	1380.123956	1820.248637	2274.73444	2403.259299	2515.296131	2442.010686	2589.557626	1509.861694	1397.275794	1600.683975	1883.560492
ARPC1B	na	12397.12806	12657.83306	14161.67569	17799.15299	43387.06338	41873.93106	41047.49655	45125.24506	34978.30013	33023.82006	44812.79098	44830.55546
ARPC2	na	26722.06884	26433.74123	32608.27475	37315.27688	43573.28657	46811.75789	44144.48362	44857.68542	54161.0491	51190.45266	59581.48578	64498.44359
ARPC3	na	14954.26807	14721.90452	18141.26197	27818.7366	28992.01063	31872.65755	28743.87507	29007.66213	27187.25783	25583.96623	29871.30711	33342.12358
ARPC4	na	12321.05115	12140.11188	14162.52341	20256.58299	30062.40194	30928.02518	28727.11368	29659.37446	30329.4272	28253.03938	34905.30981	36867.34667
ARPC4-TTLL3	na	439.4669486	500.2599941	436.4907567	649.2569216	1453.511219	888.7508505	1032.771832	1294.852261	1500.036384	1556.984929	856.9277563	895.2256177
ARPC5	na	9467.622793	8880.870545	10986.60947	14573.26371	26585.07588	27466.56993	26045.47637	27469.35158	26863.69515	24929.48839	29005.84591	30125.29186
ARPC5L	na	2773.111682	2739.284003	3187.593668	5238.273254	2045.514746	2108.481044	2275.667479	2091.162216	3768.31847	3621.656965	4340.927735	4630.180123
ARPIN	na	5.275373643	3.668683933	2.49607187	2.676816993	66.01122097	37.90820869	27.18094202	33.24035073	3.830701394	4.596167263	7.653601525	1.149213235
ARPIN-AP3S2	na	0	0	0	0	0	6.358297558	28.27834512	25.49685993	0	6.14187162	0	0
ARPP19	na	10925.84759	10228.88478	12124.54352	8140.502878	13937.0025	15123.48131	13982.80995	13965.7319	13602.30404	13066.55549	14430.80207	13992.91228
ARPP21	na	2.655389417	3.493984698	0	1.12000711	0.980122063	0	0	0	0	0	0	0
ARR3	na	0.885129806	0.873496174	0	0	0	0	4.620644628	1.049253495	2.924199537	1.02364527	0	2.298426469
ARRB1	na	7680.271325	7615.139649	8595.749387	6593.481857	11857.51672	13141.77003	12903.15012	13895.26404	18721.70017	18934.36656	22136.08131	22175.21858
ARRB2	na	3800.747386	4039.919807	4389.318836	5579.875422	8203.62167	8932.538393	8996.395091	9331.011332	10392.60516	10082.90591	11500.54334	12335.65486
ARRDC1	na	3300.649046	3631.123597	3258.237212	4192.186613	3299.090865	2937.572124	3087.745773	3193.927639	2545.028331	2489.505297	2893.951823	2705.247955
ARRDC1-AS1	na	497.4429509	484.7903768	500.7842306	701.1244509	409.6910225	410.6803134	363.8757645	396.6178212	303.1420187	284.5733851	291.5152935	280.4080293
ARRDC2	na	2248.229707	2746.271972	2960.749401	3226.740484	2380.716492	2693.096549	2593.336798	2919.023223	6197.353553	6749.916911	8636.273078	8461.657047
ARRDC3	na	122.1479132	94.33758684	129.5131631	89.6005688	160.7400184	153.6427525	177.8948182	167.8805592	364.550209	319.3773243	304.2359609	319.4812793
ARRDC3-AS1	na	34.52006243	35.71725857	30.3767237	27.75377619	43.25278665	43.2228951	51.53173921	54.13098781	45.00343088	28.96916114	24.42368132	33.93626682
ARRDC4	na	526.6522345	566.025521	715.8545741	741.4447068	1159.484401	1088.061254	1018.85214	953.7714271	1892.931834	1632.714206	1943.081938	2124.895271
ARRDC5	na	0.885129806	6.114473221	0.784928261	0	13.72170889	11.59567944	13.86193388	12.59104194	6.823132254	5.11822635	5.300278064	1.149213235
ARSA	na	1242.093805	1338.213609	977.4633143	1498.827115	7120.449573	5527.186897	5988.239922	6827.817761	3352.44856	3472.358303	3744.741857	3527.935233
ARSB	na	717.8579751	662.153775	773.9863611	480.4830502	1420.19687	1415.967742	1211.798709	1185.656449	1326.70933	1275.462006	1479.837636	1399.74172
ARSD	na	0	0	0	0	0	0	0	0	0	0	0	0
ARSD-AS1	na	0	0.873496174	0	0	0	0	0	0	0	0	0	0
ARSF	na	0	0	0	0	0	0	0	0	0	0	0	0
ARSG	na	554.9321318	677.4137532	496.3493859	514.4416658	483.9254676	460.0585817	439.2615816	455.2501065	579.4106437	635.509693	558.8931208	569.6420162
ARSH	na	0	0	0	0	0	0	0	0	0	0	0	0
ARSI	na	0	0	0	0	0	0	0	0	10.72206497	7.16551689	4.240222451	2.298426469
ARSJ	na	0	0	0	0	0	0	0	0	0	0	0	0
ARSK	na	146.046418	135.391907	189.1677109	140.0008888	67.65782603	91.83778114	91.2577314	74.49699815	111.1195824	82.57746394	94.10113675	104.5784044
ARSL	na	0	0	0	0	0	0	0	0	0	0	0	0
ART1	na	0	0	0	0	0	0	1.155161157	0	0	0	0	0
ART3	na	0	0	0	0	0	0	0	0	0	0	0	0
ART4	na	5.363886623	5.240977047	0	2.24001422	2.117063657	1.130578745	2.310322314	0.954820681	4.015900698	2.04729054	1.028253944	1.149213235
ART5	na	0	0	0	0	0	0	0	0	0	0	0	0
ARTN	na	22.12824515	20.96390819	13.34378044	16.80010665	15.68195301	6.764146338	15.01709504	6.295520971	27.29252902	26.61477702	20.14105664	14.93977205
ARV1	na	1353.363473	1292.774338	1514.126616	2210.894035	1042.849875	1192.422369	1181.729864	1061.844537	884.0829935	810.7270539	919.0682164	949.2501319
ARVCF	na	178.7962208	196.5366392	194.6622088	209.4413296	74.48927681	52.18055747	65.84418595	53.51192825	40.93879352	56.30048985	59.36311432	63.20672791
ARX	na	0	0	0	0	0	0	0	0	0	1.02364527	1.060055613	0
AS-PTPRE	na	15.9323365	15.72293114	7.06435435	4.48002844	29.4036619	20.29243901	20.79290083	26.23133738	83.8270534	130.0029493	63.60333677	29.8795441
AS3MT	na	0	0	0	0	0	0	0	5.508580849	0	26.75808736	0	0
ASAH1	na	3585.660843	3371.695233	4057.294182	4061.145781	10342.24801	10600.38362	9837.352413	9387.671021	17035.41177	16286.19625	18778.88518	19573.39981
ASAH2	na	30.76711205	24.2482538	37.76289864	31.25939844	16.21121893	22.54393344	25.22871967	24.34268109	27.10732971	35.37718053	13.36730128	36.56796513
ASAH2B	na	78.98898387	51.74591337	59.56820573	76.26128412	64.15879027	79.88456825	61.40836711	48.05581008	84.01225271	87.46025187	80.97764827	85.24863775
ASAP1	na	3361.723003	3208.351449	3616.949427	1529.929712	2830.592519	3279.644667	3359.208645	3138.317204	10371.16103	10690.9512	11288.53222	10842.82687
ASAP1-IT1	na	0.885129806	0	0	0	0	0	0	0	1.949466358	2.04729054	0	0
ASAP1-IT2	na	5.160306768	7.878935493	1.193090957	4.334427516	5.88073238	1.053274216	1.201367603	5.31971522	18.52967773	13.83968405	4.240222451	3.470623969
ASAP2	na	0	1.746992349	1.577705805	1.12000711	0.980122063	0.975969686	4.689954297	4.21799905	182.8014604	202.6305812	207.7178973	169.2331409
ASAP3	na	1.770259612	2.620488523	0	0	0.980122063	1.93261324	3.465483471	0	0.974733179	0	2.120111226	1.149213235
ASB1	na	2802.320965	2815.27817	2809.258246	2442.735507	3307.911964	3251.621775	3220.589306	3257.932102	3336.511672	3365.745648	3778.038204	3593.589785
ASB10	na	0	0	0	0	0	0	0	0	0	0	0	0
ASB11	na	8.904405847	13.15485239	5.439552849	2.251214291	9.713009648	9.827338323	7.023379835	10.1462813	9.191733879	6.193053884	2.978756272	3.815387939
ASB12	na	22.12824515	18.34341966	32.1820587	30.24019197	23.52292952	22.22505225	19.63773967	33.57611184	21.44412994	12.28374324	14.84077858	24.13347793
ASB13	na	1171.026733	1122.442584	1282.572779	1709.13085	2088.640117	2001.22101	1750.069153	1876.065249	1211.593342	1219.161517	1439.555522	1476.739007
ASB14	na	53.10778835	34.0663508	25.11770436	31.36019908	26.46329571	16.42721254	27.72386777	19.93581641	39.96406034	39.92216553	25.44133471	8.044492643
ASB15	na	0	0.873496174	0	0	0	0	0	0	0	0	0	0
ASB15-AS1	na	0	0	0	0	0	0	0	0	0	0	0	0
ASB16	na	217.4055829	184.0107041	112.2447413	77.818094	279.3053844	185.7434584	212.5496529	184.3748242	170.685527	170.4881197	100.9384955	72.80265842
ASB16-AS1	na	766.8587612	818.7629041	565.9332762	563.94598	952.7080492	714.8543112	772.802814	731.6234771	672.4586729	674.0192281	504.3532595	508.6992384
ASB17	na	0	0	0	0	0	0	0	0	0	0	0	0
ASB18	na	0	0	0	0	0.980122063	0	0	0	1.949466358	0	2.120111226	0
ASB2	na	78.77655272	90.84360214	112.2447413	148.9609456	10428.49875	10920.23111	12497.68856	15588.75918	138.4121114	155.594081	182.3295654	175.8296249
ASB3	na	1335.864457	1214.255767	1380.92429	2008.094348	1350.000528	1408.594823	1224.158933	1310.916332	1382.863709	1286.046499	1369.74026	1432.689663
ASB4	na	0	0	0	2.24001422	0	1.93261324	0	0	0	0	0	1.149213235
ASB5	na	0	0	0	0	0.980122063	0	0	0	0	1.02364527	0	0
ASB6	na	1715.611697	1890.638795	1948.835585	2278.352063	2109.30109	1894.936944	1902.954732	2043.400197	2994.4778	2929.038103	3320.147182	3359.747876
ASB7	na	1278.12744	1259.581484	1606.74815	972.1661715	2063.156943	2350.057699	2239.857483	2264.289042	1991.379885	1938.784141	2201.735508	2175.460653
ASB8	na	1716.479125	1583.43019	1881.457343	1806.918671	2046.073416	1985.924376	1964.998438	1944.518547	1992.764006	1865.49114	1965.131095	2086.523041
ASB9	na	0	0	0	0	0	0	0	0	0	0	0	0
ASB9P1	na	4.425649029	6.987969395	2.354784783	0	8.82109857	3.865226479	8.086128099	14.68954893	1.949466358	3.07093581	3.180166839	1.149213235
ASCC1	na	1464.004699	1367.895009	1713.498394	1697.930779	1184.967575	1223.344181	1291.470174	1261.202701	837.2958009	841.436412	842.7442122	895.2371098
ASCC2	na	4684.106932	4733.475769	5209.568869	4985.151647	4965.298373	4815.105886	4872.46976	4990.249623	4735.253784	4613.569232	5355.400956	5535.760152
ASCC3	na	4531.864606	4377.08933	5079.270778	2755.217491	3151.092434	3806.281775	3628.361194	3539.132039	3522.685709	3640.08258	3938.106602	3803.895807
ASCL1	na	0	0	0.784928261	0	0	0	0	0	0	0	0	0
ASCL2	na	142.5058987	145.000365	140.5021587	327.0420761	105.8531828	102.4285017	85.48192562	92.33430757	89.67545248	72.67881417	95.40500516	96.53391172
ASCL3	na	0.885129806	2.620488523	1.569856522	0	0.980122063	0	0	3.147760485	1.949466358	0	1.060055613	0
ASCL4	na	0	0	0	0	0	0	0	0	0	0	0	0
ASCL5	na	0	0	0.784928261	0	0.980122063	0	0	0	0.974733179	0	1.060055613	0
ASDURF	na	140.6471261	163.0642658	212.8019009	92.17658516	76.1946892	110.7194125	89.17844132	90.03644242	73.80679632	76.87575978	95.60641572	49.12886578
ASF1A	na	5020.456259	4548.29458	5865.768895	7084.044971	5173.08425	5784.311426	5498.567107	5336.503276	4302.472253	3786.463854	4515.836911	5100.208336
ASF1B	na	4699.154139	4584.98142	5542.378452	5675.076027	3889.124347	4101.005294	3991.081798	3529.688758	597.5114388	554.8157364	777.0207642	813.6429702
ASGR1	na	2.655389417	8.734961744	5.494497828	14.56009243	8.82109857	2.898919859	4.620644628	5.246267476	17.54519722	15.35467905	8.480444903	6.895279408
ASGR2	na	27.43902398	26.20488523	32.96698697	58.24036972	184.2629479	163.3058187	129.3780496	164.7327987	63.35765664	75.74974998	75.26394851	76.99728673
ASH1L	na	4861.168299	4894.251475	4516.673446	1673.290622	5128.743528	5363.968046	5462.757112	5361.68536	5457.53107	6092.654756	5453.986128	4640.523042
ASH1L-AS1	na	179.6459454	146.6949475	123.8224332	199.3612656	135.492074	102.4285017	101.6541818	115.4178845	62.38292346	66.61883418	48.76255819	48.26695586
ASH2L	na	4711.545956	4559.65003	5371.264091	5810.596887	5029.986429	5735.996095	5267.534876	5162.327196	3093.80311	2928.649118	3384.757572	3491.309807
ASIC1	na	2860.739532	3018.802779	2887.751073	2854.898123	279.3347881	305.3528918	299.1867397	238.1805434	244.658028	281.5024493	266.0739588	283.855669
ASIC2	na	0	0	0	0	2.94036619	6.764146338	5.775805785	4.19701398	0.974733179	0	1.060055613	0
ASIC3	na	31.86467301	38.43383167	25.90263262	28.00017775	24.50305158	20.29243901	12.70677273	27.28059087	97.47331791	92.1280743	73.14383729	68.95279408
ASIC4	na	1.770259612	0	0.784928261	1.12000711	2.94036619	2.898919859	4.620644628	1.049253495	3.898932716	4.09458108	2.120111226	0
ASIC5	na	0	0	0	0	0	0	0	0	0	0	0	0
ASIP	na	4.425649029	2.620488523	3.924641305	3.36002133	1.960244127	1.93261324	3.465483471	0	2.924199537	2.04729054	1.060055613	1.149213235
ASL	na	1597.6593	1577.534091	1768.443372	2614.096595	2099.42146	1958.703518	2009.980413	2243.303973	2489.468539	2303.201858	3110.203168	2968.417785
ASMT	na	0	0	0.784928261	1.12000711	1.960244127	0	0	0	1.949466358	5.11822635	2.120111226	3.447639704
ASMTL	na	2441.081789	2368.048129	2520.404646	3597.373237	1642.410144	1554.787351	1714.259157	1665.165297	1923.148562	1859.963456	2494.310857	2505.284852
ASMTL-AS1	na	298.3949601	380.9054768	168.7595761	281.2113852	580.4380871	325.6453309	408.9270496	466.4876114	308.0156846	308.1172263	150.527897	136.7563749
ASNS	na	9555.135577	9184.689985	11158.88553	15722.76061	4336.109014	5992.009371	6059.605778	4181.07582	3786.945621	3441.219014	4051.585555	4575.856813
ASNSD1	na	2615.647089	2232.062244	2867.256596	3495.206188	1699.78649	1816.095987	1767.165538	1653.822866	1626.127868	1537.412831	1681.046791	1795.358376
ASNSP1	na	0	0	0	0	0	0	0	0	0	0	0	0
ASPA	na	2.655389417	4.341275987	1.507062261	1.232007821	1.166345255	0.96630662	0	2.088014455	5.838651743	5.599339627	1.070656169	2.298426469
ASPDH	na	0	0	0	0	0	0	0	0	0	0	0	0
ASPG	na	0	0	0	0	0	0	0	0	0	0	0	0
ASPH	na	2858.783396	2815.077266	3167.970462	2753.111877	1690.573342	2004.119929	1853.721764	1701.889169	4798.572451	4688.100844	5285.946112	5414.357266
ASPHD1	na	92.93862961	82.1086404	99.68588916	156.8009954	4.900610317	2.898919859	3.465483471	2.09850699	525.3811835	549.69751	755.819652	774.5697202
ASPHD2	na	202.6416177	242.1855493	291.9305189	413.2826236	284.6862545	324.7756549	405.0341565	310.2957361	212.6185484	215.3135461	249.1554712	225.9583062
ASPM	na	7449.252446	7705.109755	7883.034526	3642.263122	5891.513723	7475.34801	7563.995256	7029.998417	672.5658936	857.8147363	814.1227107	727.4519776
ASPN	na	0.885129806	1.746992349	0.784928261	0	1.960244127	0	2.310322314	2.09850699	0.974733179	1.02364527	0	0
ASPRV1	na	110.6412257	113.5545027	103.6105305	145.6009243	98.9923284	109.192648	100.4990207	95.48206806	78.95338751	95.19901011	91.16478271	102.2799779
ASPSCR1	na	1080.743493	1062.171348	1117.737844	2046.25299	1416.276382	1201.119128	1254.505017	1290.581799	797.3317405	805.6088275	976.3112194	1011.307647
ASRGL1	na	2804.976355	2686.000736	3211.926444	3934.584978	7858.618704	8016.479717	7427.68624	7378.350578	1797.407982	1700.274794	2084.069335	2034.107425
ASS1	na	11126.08166	12060.36168	13821.01682	18502.51746	3168.734631	5841.323516	5906.338996	3322.985819	15141.5052	14425.20915	20207.84015	22251.06665
ASTE1	na	380.1189951	365.1563408	411.7812151	509.4688342	434.4391046	405.8681064	395.5387318	339.5069534	292.0105658	343.7810275	336.5676571	370.5523154
ASTL	na	5.310778835	8.734961744	5.494497828	5.60003555	0	3.865226479	6.930966942	2.09850699	56.53452439	67.56058782	63.60333677	75.84807349
ASTN1	na	0	0	0	0	0	0	0	0	0	0	0	0
ASTN2	na	526.2893312	630.0702605	339.3951308	65.61001651	601.2166749	449.3808935	506.8731641	475.2803557	572.8311947	683.3139271	257.71012	219.338838
ASTN2-AS1	na	0	0	0	0	0	0	0	0	0	0	0	0
ASXL1	na	7443.056537	7687.639831	8134.21157	5396.194256	5333.824269	5504.082506	5605.997095	5313.419699	5053.016801	5165.314033	5353.280845	5363.378166
ASXL2	na	5363.001493	5632.303333	5489.788258	1796.491404	6290.423402	7260.827941	6970.242421	7046.786473	7074.613414	7441.901113	7582.577799	6499.950056
ASXL3	na	0	0	0	0	49.00610317	57.01209057	50.82709091	65.0537167	0.974733179	0	0	0
ASZ1	na	0	0	0	0	0	0	0	0	0	0	0	0
ATAD1	na	5015.14548	4579.740442	5640.494484	4691.709784	3566.664188	4052.689963	3982.995669	3695.47081	4927.27622	4656.562333	4998.162215	5336.946262
ATAD2	na	10043.56791	9895.83816	11986.63948	8226.452223	7505.774761	9689.156476	9040.291215	7760.27885	2394.919421	2449.583131	2715.86248	2723.635366
ATAD2B	na	1839.299736	1870.155309	1949.761801	1136.807217	2655.15067	2835.143622	2803.576128	2699.729243	2560.624062	2637.933861	2462.509189	2219.130756
ATAD3A	na	8845.438499	9044.013426	9370.04187	14175.76199	2700.706743	2788.500002	2853.097887	2622.44123	3131.924925	3005.944572	3877.884842	4111.850477
ATAD3B	na	3174.075484	3440.352033	2869.768366	4778.734336	1351.774549	1214.966302	1337.595759	1251.024942	1201.339149	1233.625624	1185.788809	1095.062307
ATAD3C	na	32.16561714	35.95310254	19.81158931	30.74419517	18.70072897	21.20076724	14.73985636	21.36280116	24.36832948	28.38568334	12.36024845	10.61873029
ATAD5	na	4669.059726	4442.601543	4324.16979	2539.056118	2696.315796	2920.178605	3040.384165	2452.105418	694.9847567	760.3841795	646.6339238	552.7715659
ATAT1	na	604.5436574	659.4896117	523.5471502	463.6829436	904.6526645	665.785261	792.4405537	796.3834028	524.4064504	522.0590877	330.7373512	371.1958748
ATCAY	na	53.7981896	56.52393745	19.52901514	18.39051675	47.08506392	42.91367698	30.47315132	46.72325814	59.05908332	54.07917962	25.83355529	20.05377095
ATE1	na	2090.039308	1982.740231	2371.087743	1880.973541	2620.846397	2951.100417	3009.194814	2704.629257	2587.555939	2578.193923	2956.049881	2828.213771
ATE1-AS1	na	5.062942489	3.590069277	4.105174806	7.358446713	6.860854443	11.59567944	17.32741736	22.38057705	9.133249888	8.557674458	15.28600194	10.34291911
ATF1	na	2120.771015	1925.185568	2485.082875	2322.894746	1859.291554	2244.730278	2045.790409	1978.892092	2079.105871	1985.871824	2229.296954	2346.693425
ATF2	na	3760.916545	3812.810801	4598.894682	3449.621899	3739.165672	4282.670939	4232.510479	3969.325972	3161.0597	3148.732851	3356.13607	3401.671175
ATF3	na	377.0652973	357.2599353	413.6571936	411.0426094	77.429643	197.1265504	288.7902893	225.5895015	2091.777402	2331.863925	2748.724204	2771.902322
ATF4	na	42346.38017	41693.7194	48638.0797	80678.59216	37015.28984	46648.45207	48158.66864	42170.54722	44175.88241	41721.73392	50617.65551	56720.56841
ATF5	na	21495.37733	21867.97673	24108.28661	33082.77002	8429.049745	12796.79857	14552.72026	10539.75136	5746.052091	5696.585928	8063.843047	8314.557753
ATF6	na	3880.116976	3744.241352	4324.648597	3165.621696	5094.243232	5547.904511	5107.71833	5245.868759	5498.850009	5512.913257	5912.809999	6015.522201
ATF6B	na	7297.010119	7801.194334	7888.529024	7041.484701	9196.48532	9036.899508	8579.381913	8539.874197	7753.027707	7796.082377	9357.110895	9631.55612
ATF7	na	2571.390599	2542.642544	2480.451798	1038.302591	3197.079761	3185.39112	3133.166709	3186.268089	2386.760904	2571.918977	2157.955211	1997.757811
ATF7-NPFF	na	37.03383108	28.24013132	33.55568316	12.15207714	59.65022877	65.78615467	49.86830715	49.7451082	35.03191046	58.12257843	57.09459531	37.90105248
ATF7IP	na	3913.55718	4029.94448	4042.553229	1974.628535	4564.154015	4997.621881	4786.699044	4516.952356	4268.14215	4435.516374	4392.033016	4058.526983
ATF7IP2	na	1137.3918	1049.068905	1172.682822	1041.606612	1284.940025	1044.577456	1089.316971	1124.799747	765.1655456	736.0009492	591.511032	692.9755805
ATG10	na	152.2688805	169.7465116	230.776758	248.0927749	224.3401391	274.43108	237.97475	234.8019471	127.6900465	116.6443785	122.9664511	158.5339657
ATG101	na	1687.05741	1794.161142	2062.79147	3616.502958	2002.389375	2094.952752	2011.135574	1968.399557	2311.092368	2238.712206	3004.197607	3138.501344
ATG12	na	1108.182517	1099.766623	1189.166316	1478.375785	1394.772503	1599.392065	1619.37422	1496.235484	1249.607936	1241.681713	1142.739951	1276.775904
ATG13	na	5219.610465	4918.656958	5662.472476	5626.915721	6484.55618	6624.031878	6342.989913	5944.02105	7864.147289	7582.140515	8826.023033	8813.316297
ATG14	na	1056.836137	1021.344137	935.6344872	747.0447424	1448.365578	1124.780905	1103.178905	1083.87886	1938.744293	1958.417658	1598.563864	1561.780786
ATG16L1	na	1567.564886	1567.052137	1733.1216	1422.40903	2135.685976	1980.92857	1889.843653	2127.886088	4377.526707	4429.313084	4600.64136	4664.65652
ATG16L2	na	2230.527111	2554.97631	2014.125918	3411.541657	4162.578403	3941.564702	4322.61305	4220.097557	2184.377054	2199.813685	2319.401681	2119.149205
ATG2A	na	2926.239138	3091.302961	2966.243899	2079.853203	8382.984008	7494.674143	8057.24907	8392.978707	3626.007426	3648.271742	4424.672128	3890.0868
ATG2B	na	3499.803252	3478.261767	3227.648557	1602.730174	3204.019025	3017.775573	2899.454504	2853.969507	3578.245501	3970.720003	3497.123467	3221.244697
ATG3	na	3971.568587	3795.340878	4704.859997	6864.512377	3054.981664	3371.42447	3449.311215	3281.005187	3944.706187	3727.071955	4269.861606	4927.734413
ATG4A	na	537.2737921	553.7965746	662.4794524	754.8847922	1103.617443	1070.667735	1020.007302	985.2490319	1088.776961	992.935912	1122.598894	1175.645139
ATG4B	na	3890.145497	3989.257029	3846.933408	5499.23491	3665.656517	3503.827803	3602.947649	3751.081245	5214.822508	5234.921911	5684.018196	5720.783482
ATG4C	na	1413.5523	1337.322643	1687.595761	2105.613367	1268.27795	1526.764459	1447.41693	1398.654909	1407.514711	1411.606827	1533.900472	1679.000536
ATG4D	na	865.001954	767.6983178	851.4273834	1156.989745	1045.05515	1035.474848	1028.509288	1090.992799	872.5713946	785.1871044	1095.83249	1051.334744
ATG5	na	2369.49249	2245.758664	2689.164223	3708.343541	2398.358689	2826.446863	2557.526802	2563.326289	2697.086707	2543.758496	2925.753491	2999.446543
ATG7	na	2321.55386	2460.761013	2693.222302	3004.519873	4012.48251	4312.220595	3979.645702	4167.771286	4642.654132	4417.817547	5220.752692	5458.52153
ATG9A	na	1894.177784	1903.348164	2099.683098	2059.693075	5538.66978	5438.373656	5237.500686	5537.959947	4796.661974	4791.683509	5790.023757	5805.825262
ATG9B	na	17.70259612	26.20488523	23.54784783	24.64015642	3.920488253	0	3.465483471	8.394027961	33.73551533	41.7033083	22.26116787	20.49047198
ATIC	na	9448.760677	9237.222045	11655.39975	13969.84868	4295.875004	4987.108465	4769.660417	4351.254244	4503.267287	4323.877621	5015.123104	5733.424828
ATL1	na	47.79700951	42.80131255	52.59019349	57.12036261	155.8394081	127.5524738	129.3780496	155.2895173	62.38292346	77.79704052	78.44411535	79.2957132
ATL2	na	4697.04753	4725.928762	5160.455908	4435.037755	4187.718534	4171.400731	4187.724881	4093.347735	3067.884955	3199.126907	3023.151401	3058.688485
ATL3	na	3686.512533	3367.808175	3604.382726	3246.419009	3702.920758	4252.744423	3717.851529	3497.41372	4459.394547	4106.864823	4517.310388	4439.801458
ATM	na	13393.73997	13472.33331	11806.09813	4768.22867	12003.53531	12997.78068	13239.89115	13494.64856	12606.97475	14120.81799	12096.81403	10228.15868
ATMIN	na	2588.119552	2556.723303	3189.948453	2440.495493	2922.723993	3167.5531	2841.696446	2958.894856	4303.446986	4382.225401	4778.730703	4848.530637
ATN1	na	2512.883519	2771.603361	2551.016849	1821.131561	3067.782058	2785.861985	3072.728678	2935.811279	3388.172531	3412.83333	4079.093998	3825.730858
ATOH1	na	0	0	0	0	0	0	0	0	0	0	0	0
ATOH7	na	0	0.873496174	0	0	0	0	1.155161157	0	0	1.02364527	1.060055613	0
ATOH8	na	13.27694709	11.35545027	10.20406739	16.80010665	224.4479525	249.3071079	234.4977149	271.7566552	2.924199537	5.11822635	3.180166839	8.044492643
ATOX1	na	1565.794626	1472.71455	1808.474714	3511.22229	994.8238943	1040.712229	970.3353719	978.9535109	687.1868913	699.1497194	901.0472709	1006.710794
ATP10A	na	0	0	0	0	0.980122063	0.96630662	1.155161157	2.09850699	0	0	5.300278064	1.149213235
ATP10B	na	9.293862961	8.8135764	6.412863893	8.120051548	10.79114392	12.83255191	11.54005996	21.06901018	37.25430211	40.39304236	24.11626519	12.81372757
ATP10D	na	880.7041568	945.1228607	1073.781861	661.924202	1694.631048	1883.331602	1849.413012	1839.341377	3072.358981	3230.624472	3202.428006	3048.862712
ATP11A	na	6807.533337	7366.193239	6662.47108	1920.812194	10357.92997	10225.45665	10470.38073	10933.22142	13564.38692	14212.29093	15041.12909	12827.51813
ATP11A-AS1	na	9.736427864	9.608457919	3.139713044	0	6.860854443	3.865226479	3.465483471	4.19701398	4.873665896	19.44926013	3.180166839	2.298426469
ATP11AUN	na	0	1.746992349	1.569856522	2.24001422	5.88073238	1.93261324	8.086128099	5.246267476	0.974733179	2.04729054	3.180166839	3.447639704
ATP11B	na	7636.899965	7314.656965	8700.144846	4934.751327	10781.3427	12933.0478	12799.18562	12774.6613	12937.63349	13293.05748	14224.88627	13215.9522
ATP11C	na	2472.167548	2298.168435	2540.812781	1652.010487	1536.831395	1692.002891	1686.535289	1722.874239	1033.21717	1007.266946	1056.875446	976.8312495
ATP12A	na	0.885129806	2.620488523	0.784928261	1.12000711	0	0	0	0	0	0	0	0
ATP13A1	na	6942.958197	7121.61431	6907.368698	4833.950687	8444.731698	7452.156652	7841.233934	8408.71751	7159.415201	6913.700154	8498.465848	8039.89579
ATP13A2	na	1678.206112	1740.004379	1800.625431	1654.250502	1897.516315	1999.288396	2005.359769	2001.975669	594.5872393	557.8866722	715.5375387	684.9310879
ATP13A3	na	15212.72597	14880.00733	17484.27702	8311.572764	6385.495243	7957.535014	7535.116227	7045.73722	20920.69822	21937.74178	23693.303	22753.27283
ATP13A4	na	4.452202923	2.620488523	3.751957088	3.36002133	3.920488253	2.898919859	2.310322314	10.37711707	4.873665896	5.11822635	4.240222451	1.149213235
ATP13A4-AS1	na	0	0	0	0	0	0	0	1.049253495	0	0	0	0
ATP13A5	na	0	0	0	0	0	0	0	0	0	0	0	0
ATP13A5-AS1	na	0	0	0	0	0	0	0	0	0	0	0	0
ATP1A1	na	23953.37395	24315.50427	29409.69209	23601.90983	22901.52233	25941.45785	24708.8856	24904.02121	27382.19472	27405.02093	32869.14439	34962.51424
ATP1A1-AS1	na	74.35975499	69.88842892	101.2557457	108.6406897	131.3461577	153.6524156	150.182502	149.0044888	51.67060582	45.05062834	47.70250258	44.81931615
ATP1A2	na	0.885129806	0	0	0	0	0	0	1.03876096	7.797865433	11.24986152	13.15529016	11.49213235
ATP1A3	na	3051.92757	2953.290566	3376.761379	2520.015998	222.4877084	246.408188	313.0486736	233.9835294	64.33238982	49.13497296	71.02372606	66.65436761
ATP1A4	na	1.770259612	1.746992349	0	0	0	0	0	0	1.949466358	0	1.060055613	1.149213235
ATP1B1	na	437.8117559	353.0496838	449.5755108	477.8062332	500.8227719	573.2227499	519.6607981	576.3759299	7176.307327	6896.707642	8351.478537	9336.334732
ATP1B2	na	0.885129806	0.873496174	0.784928261	2.24001422	0	6.367960624	2.830144835	1.049253495	4.015900698	2.968571283	0	0
ATP1B3	na	7842.25008	7437.819925	9529.814018	13534.16592	3579.405775	3901.946131	3764.670211	3527.590251	7129.198472	6767.31888	8090.344437	8830.554496
ATP1B4	na	2.832415379	4.184046675	3.163260892	5.60003555	6.213973882	6.338971426	8.582847397	9.191460617	14.15312576	17.14605827	25.76995195	13.02058595
ATP23	na	1729.543641	1743.498364	2029.824483	2710.417206	789.978383	826.1921599	901.0257025	811.0729517	270.0010906	265.1241249	263.9538476	270.0651102
ATP2A1	na	413.3556193	454.2180107	263.7358957	305.761941	942.8774249	681.2461669	797.0611983	801.6296703	600.4356383	666.3930708	412.3616334	402.2246322
ATP2A1-AS1	na	25.66876437	20.09041201	21.19306305	43.68027729	19.60244127	12.56198606	10.39645041	12.59104194	10.72206497	11.26009797	4.240222451	2.298426469
ATP2A2	na	13227.37982	13450.09409	15220.54391	8813.335949	10871.51393	11500.98139	11430.31965	11336.13476	18223.61152	18080.6464	20380.62921	20216.95923
ATP2A3	na	20662.47019	20965.65518	21222.1054	17876.43348	36318.42306	35056.63786	36230.47453	36681.90219	24295.22449	23690.22248	31379.76625	28411.9988
ATP2B1	na	4423.852216	4260.914339	4894.027708	3678.103349	2210.175253	2482.42238	2415.441979	2591.60367	7677.973252	7872.855772	7941.788244	8408.793238
ATP2B1-AS1	na	33.66148652	26.20488523	21.97799131	25.76016353	25.48317365	14.51392543	13.86193388	16.8405186	80.90285387	88.03349322	65.87185578	70.10200732
ATP2B2	na	12.39181728	6.114473221	17.26842174	7.84004977	12.74158682	2.898919859	2.310322314	8.394027961	269.0263574	302.9989999	399.640966	312.5859998
ATP2B2-IT2	na	0	0	0	0	0	0	0	0	0	0	0	0
ATP2B3	na	2.655389417	6.987969395	1.569856522	3.36002133	9.801220633	13.52829268	12.70677273	13.64029544	202.7445013	205.7526993	239.5725685	203.4107425
ATP2B4	na	11271.24295	11786.95738	12127.92656	5836.35705	36588.93675	41641.05116	40245.81471	40746.71023	9571.879819	10014.32168	9855.337033	8697.24576
ATP2C1	na	9295.234912	9538.543285	11243.61853	9866.277033	6168.643236	7436.676419	7499.987776	6961.198866	8041.958116	8132.001809	8861.534896	9056.443849
ATP2C2	na	0	0	0	0	0.980122063	3.865226479	2.310322314	1.049253495	2.924199537	0	0	1.149213235
ATP2C2-AS1	na	8.851298058	4.367480872	3.924641305	10.08006399	10.7813427	8.696759578	4.620644628	15.73880243	14.62099769	18.42561486	14.84077858	6.895279408
ATP4A	na	0	0	0.784928261	0	0	0	0	2.09850699	0	0	0	0
ATP4B	na	0.885129806	0.873496174	1.569856522	0	0.980122063	0	0	0	0.974733179	3.07093581	0	0
ATP5F1A	na	41779.47223	40938.48587	50049.51415	70626.95395	31991.46838	35536.9309	32431.16103	31150.79387	22487.31863	21591.65755	25496.3834	27819.26909
ATP5F1B	na	57788.35476	57731.98266	69943.38749	87408.71489	45860.89147	49934.86088	46219.15305	45478.84349	38311.8876	36437.67703	44132.23527	47556.74208
ATP5F1C	na	11262.39165	10730.9005	13357.12422	20363.96927	9200.405809	10269.90675	9565.889541	9312.124769	9662.530005	9185.169008	10693.84102	11733.46713
ATP5F1D	na	4955.841783	4913.415981	5482.723904	12046.79648	2514.993215	2612.8931	2792.024517	2682.941187	2387.121556	2274.53979	3536.345525	3391.328256
ATP5F1E	na	6631.224331	6397.538391	7890.514893	16390.47525	10802.69956	11120.00534	9733.561183	10614.25885	11813.90259	11055.0823	13584.89889	15666.45406
ATP5IF1	na	3027.143936	3161.182655	3384.610662	5883.397349	4316.457567	4019.835538	4040.753727	4007.099098	3345.284271	3202.98605	3479.102521	3695.869763
ATP5MC1	na	4097.265871	4177.058706	5018.046373	8769.655672	1941.621807	2200.280173	1797.43076	1905.444347	1258.380534	1259.083682	1630.365533	1780.131301
ATP5MC2	na	16495.27906	16636.60814	20435.60728	36617.51246	14635.18265	16674.58703	15897.32784	14960.25633	9917.910097	9280.368018	12353.88811	13835.37813
ATP5MC3	na	14221.38059	14825.85057	17523.52343	27413.29403	12830.77793	13747.64428	12566.99823	12765.21802	11152.89704	10692.99849	12777.91036	13919.2707
ATP5MD	na	3258.941729	3127.0901	3999.994419	7845.974608	2291.525384	2435.092682	2335.735859	2282.126352	2897.881741	2762.429599	3229.024802	3653.406334
ATP5ME	na	3084.677373	3299.195051	3739.398236	8540.054214	2791.387636	2989.752682	2556.37164	2911.678449	2770.191695	2567.302337	3323.274346	3880.893094
ATP5MF	na	5729.613408	5573.55198	7043.373217	10875.26904	4907.471171	5035.423796	4424.914122	4723.739235	4098.314388	3700.600489	4396.824467	5058.836659
ATP5MF-PTCD1	na	20.55271409	62.33268701	57.44105015	0	0	0	34.89741855	0	72.55913785	177.9709667	129.7614076	0
ATP5MG	na	9784.224874	9677.464116	11464.66218	22204.14096	12360.31934	13084.75794	11886.60831	12369.64945	9985.166687	9259.895113	11353.19561	12676.97119
ATP5MGL	na	0.885129806	1.746992349	0.784928261	2.24001422	2.94036619	2.898919859	2.310322314	1.049253495	2.924199537	4.09458108	1.060055613	0
ATP5MPL	na	4477.871688	4437.360566	5438.767921	10866.30898	3951.852159	4390.89728	3857.083103	3939.946874	2935.896335	2937.861925	3302.073234	3710.809535
ATP5PB	na	14747.15655	14600.33133	17670.32071	28599.29195	11173.28371	12169.61725	11242.64062	10724.02126	9388.932148	8655.698729	10519.32407	11565.62453
ATP5PD	na	6631.392505	6656.914345	8420.710385	15965.70135	7303.869616	8066.727662	7357.221409	7209.420765	6410.820119	5919.740597	7016.508102	8136.429702
ATP5PF	na	5610.926352	5435.609464	6981.567966	11371.84659	4874.588076	5071.370402	4429.153563	4493.574988	4449.22808	4275.059978	4875.174562	5568.765556
ATP5PO	na	11332.3169	11206.08242	13707.20222	26152.16602	9137.677996	10291.1655	9539.320835	8988.954693	6114.501233	5950.449955	6937.003931	7598.597908
ATP6AP1	na	5170.928326	5519.622326	6428.562458	6916.043904	19171.18756	18936.71083	18099.06501	19652.51796	22996.87989	22608.22943	30157.52213	31789.5365
ATP6AP1L	na	70.52714293	82.1086404	78.49282611	91.73978238	125.7888656	122.5759947	129.3780496	97.57008251	46.05614271	61.13209553	51.94272503	48.26695586
ATP6AP2	na	5188.630922	4857.512226	6182.879913	7191.565653	8401.606327	8833.975118	8299.832913	8337.368272	31328.89911	29846.42514	35750.37554	38568.74537
ATP6V0A1	na	4319.433452	4255.673362	4398.737975	3665.783271	8301.633876	8050.300449	7751.131364	8581.844337	12113.00922	12506.89791	13068.3656	13059.6592
ATP6V0A2	na	4787.481242	4430.896694	5130.989701	3788.368049	2895.956859	3147.28965	3168.549296	2992.97461	8629.907422	8485.507466	8837.853253	8879.752314
ATP6V0A4	na	0	0	0	0	0	0	0	0	1.949466358	5.11822635	5.300278064	2.298426469
ATP6V0B	na	9656.766182	9725.506406	11131.06767	17749.87268	14675.36765	14641.4779	13737.17648	13894.21478	21467.52354	20148.40985	25391.51209	26903.08182
ATP6V0C	na	4224.724563	4169.197241	4754.310477	6317.960108	11126.34566	10181.00655	10523.51814	10958.4035	13580.95738	12315.47624	16983.15097	17882.90715
ATP6V0CP3	na	0	0	0	0	0	0	0	0	0	0	0	0
ATP6V0D1	na	3141.325681	3253.77325	3650.701342	5068.032173	9898.252718	9545.17679	8601.329975	9812.618686	10027.08021	9580.296082	12300.88533	13035.52572
ATP6V0D2	na	1.770259612	0	0	1.12000711	0	0	0	0	28.26726219	20.4729054	25.44133471	26.4319044
ATP6V0E1	na	4183.123462	4440.854551	5496.067684	8798.775856	8867.164307	9402.16341	8574.761269	9034.072593	12044.77789	11344.03688	13967.29276	14896.10195
ATP6V0E2	na	0	0	0	0	0	0	0	0	0	0	0	0
ATP6V0E2-AS1	na	0	0	0	0	0	0	0	0	0	1.02364527	1.060055613	0
ATP6V1A	na	4408.282782	4024.22308	4995.165714	4046.204886	6277.31917	6502.431853	6162.299605	6259.867337	5748.557155	5529.342764	5933.640092	6270.682015
ATP6V1B1	na	0	0	0	0	0	0	0	0	0	0	0	0
ATP6V1B1-AS1	na	0	0	0	1.12000711	0	0	0	0	0.974733179	2.04729054	3.180166839	2.298426469
ATP6V1B2	na	7309.401936	7370.56072	8833.58265	8541.174221	41103.37897	42871.15949	39047.91259	40956.56093	20020.04477	19302.87886	22800.73618	24274.83116
ATP6V1C1	na	4094.610482	3834.648206	4707.214782	4159.706407	6475.666472	6738.05606	6407.678938	6451.859741	6636.958217	6562.589826	7022.868435	7181.433504
ATP6V1C2	na	78.32513652	99.91922739	86.711025	89.64536909	85.09419754	62.27846164	88.47379302	57.80337505	756.1980004	752.6351848	715.3891309	768.7202248
ATP6V1D	na	524.8819749	500.5133079	652.275385	954.2460577	1065.392683	1071.634041	1036.179558	1087.026621	1381.196915	1325.620625	1509.519193	1691.641882
ATP6V1E1	na	3710.464146	3640.732055	4528.251138	6770.44298	7957.611032	8514.127627	7647.166859	8085.547433	10958.92513	10717.56598	12780.03047	14130.72593
ATP6V1E2	na	131.8843411	146.7473573	155.4157957	150.0809527	161.7201405	162.3395121	174.4293347	166.8313057	105.2711833	115.6719155	127.2066735	147.099294
ATP6V1F	na	4621.262716	4746.578212	5452.111702	7728.049059	6592.300998	6762.213725	6085.388975	6481.238839	8577.651976	7800.176958	10080.06882	11218.6196
ATP6V1FNB	na	190.3029083	190.422166	142.0720153	112.000711	305.7980838	228.0483623	236.8080372	275.9536692	399.6406034	433.0019492	418.7219671	430.954963
ATP6V1G1	na	4590.283173	4187.54066	5094.969343	6446.760925	7414.623409	7815.487941	7192.033364	7575.610235	9711.266663	9198.476397	11194.18727	12032.26257
ATP6V1G2	na	189.4089271	152.8705655	169.4974087	210.5165364	52.79917555	70.50173098	55.52859682	65.30553754	24.36832948	35.11103276	24.25407242	19.53662499
ATP6V1G2-DDX39B	na	123.0153404	129.7229169	161.8836046	64.7588111	123.3973678	85.50847278	81.51972285	98.5563808	52.98649562	82.11682356	54.15824126	58.42600085
ATP6V1G3	na	0	0	0	0	0	0	0	1.049253495	0	0	0	0
ATP6V1H	na	2605.822148	2445.789288	2953.685047	3864.02453	3679.378226	3956.059301	3748.497955	3543.329053	4513.989352	4239.938709	5042.68455	5508.179034
ATP7A	na	781.5696185	745.965733	759.0256285	399.8425383	1318.264175	1388.582613	1433.554996	1570.732482	1977.73362	1935.713206	1938.841716	1674.403683
ATP7B	na	595.6923593	630.6642379	647.5658154	336.002133	294.036619	323.7127176	337.3070578	342.0566394	395.7416707	421.7418513	421.9021339	414.8659777
ATP8A1	na	9.736427864	12.22894644	4.709569567	7.84004977	5.88073238	10.62937282	5.775805785	5.246267476	4.873665896	3.07093581	4.240222451	5.746066174
ATP8A2	na	6.195908641	4.367480872	9.419139133	5.60003555	0	2.898919859	0	0	16.57046404	11.26009797	3.180166839	14.93977205
ATP8B1	na	2.655389417	7.86146557	3.924641305	4.48002844	4.900610317	1.93261324	2.310322314	3.147760485	6.823132254	6.121398715	1.060055613	1.149213235
ATP8B2	na	159.4826884	187.3125196	178.9636435	127.434409	446.8866548	448.9267294	405.4615661	497.9442312	379.6488259	378.3392918	433.530944	363.9443393
ATP8B3	na	1594.11878	1772.323738	1590.264657	1123.367131	613.5564116	543.0643203	665.3728264	678.8670113	272.9252902	263.0768344	235.3323461	219.4997278
ATP8B4	na	5219.610465	4996.398118	5200.934658	3473.142048	12698.46145	12672.14501	12392.56889	12204.91666	19763.68994	19909.9005	18769.34468	18421.88815
ATP8B5P	na	0	0	0	0	0.980122063	0	0	0	0	1.02364527	2.120111226	2.298426469
ATP9A	na	4.425649029	1.746992349	2.354784783	1.12000711	33.32415015	37.68595817	50.82709091	36.72387233	224.1886312	209.8472804	255.4734027	218.3505146
ATP9B	na	901.0621423	913.6769984	1035.320376	640.6440669	1492.725902	1480.381741	1471.675314	1496.235484	1875.386637	1937.760496	2272.759234	2226.026036
ATPAF1	na	2043.764722	1988.950789	2536.103212	3151.700008	1839.689113	2119.110417	1960.308483	1990.43388	1331.485523	1201.759547	1468.177024	1481.33586
ATPAF2	na	587.7261911	587.8629254	600.4701197	796.3250552	688.0456885	636.7960624	635.3386364	652.635674	832.422135	856.791091	945.5696067	1031.993485
ATPSCKMT	na	933.8119451	938.1348913	1153.059616	1366.408674	920.3346175	1079.364494	1065.058587	967.4117225	884.0829935	832.2236046	913.7679383	923.9674407
ATR	na	5016.03061	5234.862573	5540.023667	3327.541124	3239.303419	3694.190207	3557.896364	3399.581324	3734.202809	4048.517043	3950.827269	3771.717836
ATRAID	na	3075.10912	3107.471375	3721.007367	5594.435515	3486.892054	3904.796735	3640.525041	3597.33413	3060.399004	2879.247997	3430.09615	3534.81902
ATRIP	na	894.7334642	970.8822629	977.0316037	1314.160343	384.21765	417.4637859	449.8775126	405.3266252	261.3357127	282.4646758	296.2749432	332.306499
ATRIP-TREX1	na	12.15283223	38.5648561	43.20245149	2.923218557	14.98606635	9.6050878	0	10.47154988	17.60368121	22.724925	0	18.42188815
ATRN	na	3081.614824	3186.680009	3612.239858	2150.525652	3277.488975	3711.419454	3738.101504	3819.828334	4659.205101	4738.484664	5146.538199	4893.349953
ATRNL1	na	0	0	0	0	0	0	0	0	0	0	0	0
ATRX	na	6297.698568	6532.877888	6481.93758	2975.858891	5638.64223	6567.019788	6239.025409	6371.067222	6418.617984	6659.836127	6192.84489	5632.294063
ATXN1	na	1363.985031	1379.250459	1226.842872	891.5256596	2210.175253	1956.770905	1866.74043	2111.098032	3079.182113	3103.692459	3082.641722	2847.750396
ATXN1-AS1	na	355.8221819	368.6153856	338.3040805	294.5618699	229.3485628	197.1265504	216.0151364	235.0327829	385.0196057	448.3566283	332.8574624	291.9001616
ATXN10	na	8296.32167	8165.442238	9806.893694	14358.49115	6930.44311	8058.030902	7500.461393	6935.565603	8723.861953	8611.927657	9882.898479	10545.18064
ATXN1L	na	4121.164376	3984.016052	4023.542266	1770.731241	4226.286337	4286.536165	4095.046302	4179.176671	5068.612531	5275.867722	5550.451189	5159.967424
ATXN2	na	2072.088875	2190.728405	2442.696749	1169.287423	1968.085103	2130.706097	2260.650384	2274.781577	2011.849282	1936.736851	2041.66711	2036.405852
ATXN2-AS	na	2.655389417	3.493984698	3.139713044	6.72004266	1.960244127	1.93261324	0	2.09850699	1.949466358	1.02364527	0	1.149213235
ATXN2L	na	18231.01861	18374.86553	17713.47607	11225.83126	15207.57393	15078.24849	17177.2464	15888.84568	12551.63915	12740.28903	13709.69924	13124.01514
ATXN3	na	1762.027904	1670.264445	1644.432556	1467.209314	1778.137447	1755.682497	1723.511998	1731.205312	2198.608159	2135.600418	2116.411632	2119.149205
ATXN3L	na	0	0	0	0	0	0	0	0	0	0	0	0
ATXN7	na	1217.938613	1199.310247	1191.5211	623.8439603	1632.883358	1663.013693	1672.673355	1699.790662	1551.775221	1653.187111	1530.720305	1364.11611
ATXN7L1	na	1375.491718	1425.545757	1521.19097	759.3648206	335.2017457	426.1412193	426.2544669	384.0267792	596.5367056	686.8659762	693.2763708	666.5436761
ATXN7L2	na	295.6333551	280.392272	324.9603001	296.8018842	331.2812574	273.4647734	286.4799669	271.7566552	424.0089329	402.2925911	475.9649702	461.9837204
ATXN7L3	na	5514.907471	5782.43112	6158.217467	5583.425845	8249.305159	8125.691692	8275.828664	8460.970334	9058.058971	8752.238714	10504.6529	10248.68363
ATXN7L3B	na	6737.608082	6600.137094	7418.356996	5998.758081	7052.958368	7093.656896	6741.520512	6751.946241	6600.893089	6293.37112	7021.80838	7229.70046
ATXN8OS	na	0	0	0	0	0	0	0	0	0	0	0	0
AUH	na	586.8410613	563.4050325	700.9409372	866.8855032	527.3056701	551.7610799	572.9599339	563.4491269	1221.340673	1144.435412	1315.529016	1329.639713
AUNIP	na	1606.997419	1546.673471	1779.400971	2015.262393	850.0500643	1112.421844	1084.476846	923.0282997	310.5792329	305.1077092	319.0131361	390.2038617
AUP1	na	11126.08166	11484.7277	12057.28302	14636.25291	7659.653925	7430.897906	7498.15107	7351.069987	6431.289516	6253.448955	7124.633774	7365.307621
AURKA	na	3373.22969	3643.317604	4482.709601	5269.577452	2611.045177	3321.176526	3165.153122	3144.612725	1917.329405	1961.048426	2225.056731	2316.813881
AURKAIP1	na	3268.784373	3442.448423	3656.19584	7561.168	2597.323468	2409.96871	2376.1665	2509.81436	2791.635825	2610.295439	3740.936258	3730.34616
AURKAP1	na	100.0196681	96.99301521	80.0783812	98.61662604	53.90671348	39.63789754	57.74650624	62.95520971	21.44412994	21.75246199	13.78072297	14.93977205
AURKB	na	1779.11091	1997.685751	2203.293629	3532.502425	1170.265744	1398.245679	1349.228231	1181.459436	174.4772391	201.6581182	232.1521792	266.6174705
AURKC	na	11.50668748	13.10244262	15.69856522	20.16012798	15.68195301	14.4945993	17.32741736	17.83730942	10.72206497	14.33103378	8.480444903	10.34291911
AUTS2	na	0.885129806	0	0	0	0	0	2.310322314	1.049253495	0	0	0	0
AVEN	na	647.0298881	620.1822838	737.0476372	1107.687032	361.6650414	410.6803134	368.4964091	331.5641045	451.3014619	488.2787938	543.8085294	592.9940291
AVIL	na	66.40243803	60.29744092	55.80055008	36.98263477	98.19842953	96.7369557	93.66046661	125.1444644	158.0334903	196.1713796	124.0795095	108.0720126
AVL9	na	4596.133881	4551.701215	5025.41685	3347.096448	6862.373633	7572.461826	7269.741055	7165.142267	6261.793163	6413.598257	6975.144732	6533.001428
AVP	na	2.655389417	0	1.569856522	3.36002133	0	0	0	0	0.974733179	1.02364527	0	1.149213235
AVPI1	na	83.20220175	103.0725486	105.180387	140.0008888	22.54280746	30.92181183	32.3445124	40.92088631	203.7192344	212.9182162	255.4734027	253.9761249
AVPR1A	na	4.461054221	0.917170983	2.354784783	5.611235621	4.449754168	1.93261324	1.189815992	3.724849908	2.319864966	1.02364527	3.169566282	0
AVPR1B	na	55.76317777	62.89172456	42.3861261	19.04012087	2.94036619	0	1.155161157	1.049253495	43.86299306	51.1822635	22.26116787	17.23819852
AVPR2	na	215.0865428	205.271601	140.5021587	40.32025596	241.1100276	180.6993379	200.9980413	220.343234	101.3722506	85.98620268	59.36311432	44.81931615
AWAT1	na	0	0.873496174	0	0	0	0	1.155161157	0	0	0	0	0
AWAT2	na	0	0	0	0	0	0	0	0	0	0	0	0
AXDND1	na	1.770259612	3.493984698	1.569856522	2.24001422	1.960244127	0	1.155161157	1.049253495	1.949466358	3.07093581	0	0
AXIN1	na	3449.350853	3497.478682	3791.203501	3877.464615	2260.161478	2371.316445	2627.991632	2494.075558	3157.160767	3223.458955	4013.37055	4036.03688
AXIN2	na	4.425649029	3.493984698	4.709569567	4.48002844	4.900610317	1.93261324	2.310322314	0	1.949466358	2.04729054	2.120111226	0
AXL	na	12.33870949	16.01991984	6.891670132	14.70569335	17.85782399	12.59097526	10.45420847	14.72102654	14.86468098	28.53923013	4.780850814	8.262843158
AZGP1	na	0	0	0	0	0	0	0	0	0	0	0	0
AZGP1P1	na	0	0	0	0	0	0	0	0	0	0	0	0
AZI2	na	1470.891009	1322.927426	1675.868933	1418.948208	1371.925858	1693.326731	1575.00448	1648.513644	1257.259591	1146.083481	1241.717343	1218.98197
AZIN1	na	13715.08634	12139.84983	15297.46688	12880.08177	19246.65696	22348.7395	21213.37949	19495.12994	15135.65681	14092.52443	16288.81455	16723.35099
AZIN1-AS1	na	2.655389417	4.367480872	5.494497828	6.72004266	9.801220633	9.663066198	15.01709504	5.246267476	14.62099769	12.28374324	19.08100103	19.53662499
AZIN2	na	24.43843394	26.42325928	21.61692431	19.47692364	17.16193733	12.95817177	12.70677273	14.41674302	23.66652159	16.4704524	19.07040048	23.28306014
AZU1	na	3776.848881	4005.853456	3738.613308	7000.044438	2598.30359	2255.359651	2653.405178	2700.778496	106.2459165	93.15171957	130.3868404	116.0705367
B2M	na	66042.1902	64108.50473	78112.92083	116889.542	195514.7492	201915.566	186415.2869	208989.2619	178523.3565	162757.5506	192878.1788	210936.94
B3GALNT1	na	0	0	0	0	0	0	0	0	0	0	0	0
B3GALNT2	na	3073.117578	3149.032323	3259.124181	2363.248602	2204.970805	2349.816123	2320.268252	2217.639232	2004.84095	2080.098371	1861.945282	1951.67436
B3GALT1	na	0	0	0	0	0	0	0	0	0	0	0	0
B3GALT1-AS1	na	0	0	0	2.24001422	0	0	0	0	0.974733179	0	1.060055613	0
B3GALT2	na	3.540519223	1.746992349	0	0	5.88073238	1.93261324	0	1.049253495	6.823132254	6.14187162	2.120111226	0
B3GALT4	na	77.00629311	63.76522073	55.72990654	63.84040527	362.6451634	377.8258883	378.8928595	439.6372145	617.9808356	554.8157364	739.9188178	655.0515438
B3GALT5	na	0	0	0	0	0	0	1.155161157	0	0	0	0	0
B3GALT5-AS1	na	0	0	0	0	0.980122063	0	0	0	0	0	0	0
B3GALT6	na	2082.710433	2193.348894	2394.031196	3859.544501	1369.230522	1403.077212	1425.468868	1403.901176	1946.542159	1934.68956	2672.4002	2612.161683
B3GAT1	na	0	0	0	0	0	0	0	0	0	0	0	0
B3GAT2	na	15.84382352	14.44762672	7.06435435	15.51209847	31.29529748	14.98741567	19.14102037	21.39427877	53.16194759	42.4608058	32.14088618	19.76646764
B3GAT3	na	1751.618778	1812.425947	1813.168585	3212.617194	2789.584212	2499.970508	2484.751649	2803.19613	2498.250885	2435.262334	3474.8729	3441.893638
B3GLCT	na	144.2761583	130.15093	170.3294327	120.9607679	128.3959903	161.3732055	143.2399835	130.1074334	595.5619724	593.7142566	638.1534789	649.3054776
B3GNT10	na	289.9331192	279.4576311	355.5882008	382.8296303	274.4635814	310.9961225	247.6550005	280.0037877	154.3977356	138.1102198	109.9701693	163.1767872
B3GNT2	na	2347.364245	2251.873138	2824.956812	3141.619944	4136.115107	4584.158604	4572.127859	4796.137726	6518.040769	6216.597725	7298.482895	7512.406915
B3GNT3	na	0	0	0	0	0	0	0	0	0.974733179	0	0	0
B3GNT4	na	85.98150934	68.35981061	50.8712006	47.81310353	73.14650959	58.49053969	55.21670331	52.81942094	76.76023785	89.36423208	85.73729797	79.52555584
B3GNT5	na	2072.974005	1894.613202	2267.657746	1823.371575	3350.057212	3821.742681	3902.134388	3836.070778	4053.915292	3810.007695	4467.074353	4641.672255
B3GNT6	na	1.814516102	0	3.131863762	1.892812016	5.900334821	6.039416373	3.846686653	9.443281456	7.680897451	10.02148719	5.300278064	6.964232202
B3GNT7	na	1596.91579	1331.20817	1550.256864	1683.370686	1346.158449	1293.884564	1185.195347	1145.784817	60.42370977	46.71917013	53.00278064	64.35594114
B3GNT8	na	416.8961385	442.8625604	499.9993023	719.0445646	2367.974905	2268.887943	2468.579393	2832.984437	2144.412994	1992.013696	2781.585928	2716.740087
B3GNT9	na	89.97344476	103.0638136	95.31383874	78.73649983	113.5961471	89.45100379	139.7745	150.4734437	265.2054034	261.6027852	250.3957363	258.1018004
B3GNTL1	na	2450.889027	2478.60654	2329.690627	3596.006828	2059.844131	2012.855341	2094.376487	1978.692734	1037.067366	1047.045801	1232.622066	1164.899995
B4GALNT1	na	35.30782795	46.29529724	30.61220218	29.12018486	18.6223192	17.39351916	25.41354545	23.08357689	10.72206497	13.30738851	12.72066735	16.08898529
B4GALNT2	na	681.8420433	697.5915148	344.5521095	218.7261885	630.2968965	349.6483873	419.889529	400.772865	276.6975076	357.630948	138.9838914	119.0010305
B4GALNT3	na	16.81746631	29.69886993	38.46148479	40.32025596	371.466262	338.2073169	324.6002851	414.4551306	178.3761718	166.854179	181.2695098	173.5311984
B4GALNT4	na	0	0.873496174	0	0	0.980122063	0	0	0	0.974733179	0	0	0
B4GALT1	na	2406.667942	2462.385716	2695.443649	2442.735507	10839.1699	11121.22289	11090.70227	11559.62576	11336.14687	11154.66251	13420.30406	13939.95654
B4GALT1-AS1	na	4.425649029	6.114473221	4.709569567	11.2000711	30.38378396	22.22505225	23.10322314	17.83730942	27.29252902	31.73300337	30.74161277	35.62561028
B4GALT2	na	2198.662438	2245.758664	2449.761103	3340.981209	398.9096798	524.7044945	472.4609132	432.29244	127.6900465	105.4354628	157.9482863	159.7406396
B4GALT3	na	2409.323331	2406.481961	2621.660392	3741.943755	2227.81745	2297.877142	2231.771355	2336.687534	3775.141603	3658.508195	4421.491961	4788.771549
B4GALT4	na	225.7081005	188.6751737	266.8756088	344.9621899	262.672713	253.1723344	270.3077107	239.2297969	313.8640837	316.3063884	323.3169619	328.6749851
B4GALT4-AS1	na	0	0	0	0	0	0	0	0	0.974733179	1.02364527	0	0
B4GALT5	na	5663.945627	6173.870961	7228.404356	4476.668419	43759.50976	47329.69824	44569.58292	48729.43082	7708.18998	7736.710951	9118.598382	9116.708591
B4GALT6	na	0	0	0	0	0	0	1.155161157	0	0.974733179	5.11822635	2.120111226	1.149213235
B4GALT7	na	834.6774069	773.9176105	802.9816111	1132.327188	1271.218316	1284.221498	1209.453731	1265.399715	1086.827495	1051.283692	1540.260805	1352.623977
B4GAT1	na	716.0700129	728.4958095	793.562472	1079.686854	213.6666098	250.2734145	264.531905	288.5447112	491.2655223	439.1438209	626.4928672	590.6956026
B9D1	na	200.6854809	198.9038139	196.1300246	226.6670389	78.02751746	62.11418952	82.79040012	89.4908306	35.88967565	24.51630422	25.80175362	12.84820396
B9D2	na	191.1703355	197.4014005	224.4894827	393.1112955	427.303816	404.8341583	452.8231736	411.1919522	306.0759656	260.0058986	416.6018559	383.8372204
BAALC	na	0.885129806	1.746992349	1.569856522	0	0.980122063	0	3.465483471	3.147760485	1.949466358	5.11822635	2.120111226	0
BAALC-AS1	na	2.655389417	2.620488523	4.709569567	2.24001422	0	2.898919859	1.155161157	0	0	7.16551689	1.060055613	2.298426469
BAALC-AS2	na	0.885129806	0	0	1.12000711	0	0	0	0	0	0	0	0
BAAT	na	6.195908641	6.114473221	3.924641305	8.96005688	3.920488253	2.898919859	3.465483471	3.147760485	2.924199537	10.2364527	7.42038929	0
BABAM1	na	4338.021178	4496.758306	5064.357141	8191.732003	4103.771079	4294.266618	4069.632756	3933.651353	4911.68049	4928.851975	5805.924592	5933.387931
BABAM2	na	1568.450016	1541.720748	1923.07424	2269.134405	1879.874117	2049.53634	1947.578608	1962.104036	2253.58311	2209.00602	2628.93792	2844.302756
BABAM2-AS1	na	28.64280052	38.32901213	17.26842174	48.16030573	16.66207508	9.663066198	20.81600405	22.0343234	24.36832948	23.56431412	24.3812791	17.23819852
BACE1	na	853.2562815	768.7465132	649.7008203	191.2860143	741.2859189	753.4872498	844.7231477	791.2735383	508.8497088	622.0385213	459.7461193	424.6227981
BACE1-AS	na	126.5735622	139.7593879	124.0186653	97.45181864	109.7736711	114.0241811	112.0506322	130.1284185	104.2964502	102.364527	71.02372606	95.38469848
BACE2	na	4.372541241	6.367787112	6.946615111	3.371221401	12.19271847	6.136047035	5.74115095	9.64263962	5.760673089	14.50505348	2.95755516	2.275442205
BACH1	na	3540.519223	3076.453526	3662.475266	2177.293822	6301.204745	6825.023655	6461.971512	6514.814951	11101.23618	10675.59652	11778.27791	11479.491
BACH1-IT2	na	1.770259612	6.114473221	0.784928261	0	2.94036619	3.865226479	3.465483471	1.049253495	1.949466358	3.07093581	1.060055613	0
BACH1-IT3	na	0	0	0	0	0	0	0	0	0.974733179	0	0	0
BACH2	na	205.350115	230.60299	249.607187	141.1208959	60.76756793	76.33822296	79.70611983	72.39849116	129.6395128	117.7192061	119.7862843	122.9658161
BAD	na	1249.803286	1245.605545	1375.194313	2850.418095	1269.258072	1237.83878	1225.625988	1287.434039	1347.081254	1293.887621	1776.653207	1775.534448
BAG1	na	5911.781973	5591.249012	6834.370369	10701.66794	5149.561321	5188.100241	5227.104236	5422.542063	3458.353319	3085.266844	3959.307714	4039.48452
BAG2	na	1843.442144	1731.898335	1905.837215	2146.504826	687.1929823	742.4906805	722.9114037	661.365463	497.074932	449.0117613	536.6955562	544.0835138
BAG3	na	9.736427864	13.97593879	9.419139133	11.2000711	28.42353984	22.22505225	34.65483471	19.93581641	107.2206497	126.9320135	160.0683975	149.3977205
BAG4	na	2020.751347	1945.27598	2210.357983	1836.81166	3729.364451	3734.775085	3292.209298	3398.532071	2117.120465	1996.108277	2109.51067	2261.651646
BAG5	na	4503.540452	4343.896475	5080.055706	3646.74315	3321.633673	3385.938396	3427.363153	3291.508214	3913.553714	3698.430361	4004.890105	4248.641329
BAG6	na	11349.6566	11607.34909	12391.84299	10486.30177	15992.18125	16218.413	16622.22612	17153.77323	12962.64514	12609.62071	16028.89951	16005.96612
BAGE	na	0	0.873496174	0.784928261	0	1.960244127	0	2.310322314	0	0	0	0	0
BAGE2	na	0	0	0	0	0	0	0	0	0	0	0.530027806	0
BAGE3	na	0	1.563558152	0	0	0	0	0	0	0	0	0.530027806	0
BAGE4	na	0	0	0	0	0	0	1.166712769	0	0	0	0	0
BAGE5	na	0	0.960845792	0	0	0	1.062937282	0	0	0	1.105536892	0	0
BAHCC1	na	19625.98318	20674.78095	16072.976	9356.539397	1660.326775	1833.083658	2091.996855	1804.716012	1293.470929	1373.731952	1580.542919	1395.144867
BAHD1	na	2500.491701	2549.735333	2955.254903	3027.379218	3993.017286	4061.386723	4083.49469	4401.618412	3736.152276	3719.926911	4629.262861	4569.271821
BAIAP2	na	798.3870849	683.0740084	772.3694089	949.7660293	542.007501	462.8608709	548.7015496	509.9371986	3593.841231	3416.927911	4283.684732	4503.766667
BAIAP2-DT	na	1780.093404	1766.287879	1981.943859	1668.060189	4029.173989	4005.041384	3770.457568	4238.564419	5575.473785	5519.362222	6652.887825	6671.102383
BAIAP2L1	na	6.089693064	13.20726216	6.279426089	3.920024885	83.31037538	63.7762369	76.24063636	75.6826546	99.42278427	118.7428513	65.10861574	40.22246322
BAIAP2L2	na	9.736427864	10.48195409	7.849282611	13.44008532	11.76146476	6.764146338	11.55161157	11.54178845	1.949466358	5.11822635	5.300278064	5.746066174
BAIAP3	na	8.028127339	17.60968288	12.637345	29.47858714	6.909860547	11.6923101	11.64402446	10.57647523	35.39256173	24.74150618	31.96067673	33.60299498
BAK1	na	2805.861484	2950.670077	3226.055153	3624.343008	5133.879368	5258.640625	5201.69069	5927.232994	4840.524967	4525.535739	5808.044703	6064.39824
BAMBI	na	79.66168252	60.27123604	83.98732394	129.9208248	20.58256333	30.92181183	28.87902893	19.93581641	3.898932716	1.02364527	5.300278064	6.895279408
BANCR	na	0	0	0	0	0	0	0	0	0	0	0	0
BANF1	na	5529.405897	5559.80315	6636.568448	10139.42437	4942.755565	5420.01383	4972.968781	4982.904848	4862.943831	4289.073682	5483.667685	5939.133997
BANF2	na	0	0	0	0	0	0	0	0	0	0	0	0
BANK1	na	423.977177	392.1997823	504.7088719	421.1226734	277.3745439	362.3649824	337.3070578	310.5790346	212.491833	174.0196959	185.5097323	198.8138896
BANP	na	426.4555404	441.1592429	489.9051249	543.5170504	514.064221	562.1875283	587.8037547	578.7367503	371.1881419	365.1956865	476.8448163	460.7310779
BAP1	na	3487.411435	3727.208176	3941.124799	3773.303954	3330.454771	3356.949197	3167.451893	3171.893316	3494.418447	3339.130871	4140.577224	4157.853483
BARD1	na	2157.061337	1908.589141	2050.232618	1320.488383	1757.35886	1715.19425	1638.018521	1378.719093	590.6883065	594.7379019	591.511032	514.8475292
BARHL1	na	0.885129806	0	2.354784783	0	0.980122063	0.96630662	0	0	0.974733179	0	1.060055613	0
BARHL2	na	0	0	0	0	0	0	0	0	0	0	0	0
BARX1	na	178.7962208	207.0185933	162.48015	268.8017064	311.6788161	219.3516027	274.9283554	282.2491902	3.898932716	1.02364527	2.120111226	2.298426469
BARX1-DT	na	182.33674	184.3076928	145.9966566	91.84058302	321.4800368	207.7559232	286.4799669	304.2835136	0.974733179	3.07093581	2.120111226	2.298426469
BARX2	na	0	0	0	0	0	0	0	0	0	0	0	0
BASP1	na	8408.733155	8211.737536	9777.851348	10478.78652	8773.072589	9186.677034	9651.371467	9325.765065	7893.389284	7303.709002	9033.793933	8578.876797
BASP1-AS1	na	78.77655272	89.961371	62.76286376	42.56027018	163.8960114	131.4466895	124.399305	136.5708349	70.1807889	115.6514426	57.24300309	43.77353211
BASP1P1	na	0	0	0	0	0	0	0	1.049253495	0	0	1.060055613	0
BATF	na	432.828475	417.5311714	504.7088719	887.0456311	437.1344402	452.231498	475.9263967	516.2327196	581.9157079	578.3595776	783.3810979	797.5539849
BATF2	na	7.081038447	13.97593879	17.26842174	36.96023463	3661.736029	3602.391078	3962.202769	4746.822812	83.8270534	88.03349322	116.6061174	108.0260441
BATF3	na	517.8009364	561.6580402	632.6521784	1295.848226	72.52903269	103.3948083	145.5503058	103.876096	218.3402321	215.989152	281.974793	318.332066
BAX	na	1806.549934	1890.245721	2062.006542	3472.022041	2711.017627	2703.725922	2612.974537	2679.793427	2126.867797	2124.063935	2769.925316	2659.279425
BAZ1A	na	7238.653511	6974.107011	8110.388997	6116.437228	6547.293793	7117.563321	7109.878302	7329.402902	3388.026321	3335.568585	3595.719239	3681.010436
BAZ1B	na	11540.32241	11928.46376	13886.16587	8445.973617	15911.30158	19497.16867	19050.9178	19356.62848	12175.39214	12100.51074	13493.4479	13719.3076
BAZ2A	na	11411.65994	12099.58166	12023.53895	5297.443229	16978.23305	17899.85416	18486.62158	19336.46183	14723.07175	15894.61098	15403.95433	14387.40271
BAZ2B	na	1585.789709	1595.353413	1652.187647	841.5285422	4920.987054	5003.555003	4800.468565	5141.510007	3914.645415	4326.467443	3859.174861	3610.885444
BBC3	na	193.8434275	196.5366392	175.8239305	358.4022752	123.49538	97.59696859	129.3780496	160.5357848	421.0847334	412.5290438	557.5892524	560.8160585
BBIP1	na	295.7218681	281.5540219	310.8865364	410.8410081	378.3173152	431.5138841	408.2801593	409.7020122	347.1609691	302.6407241	325.0554531	386.0437098
BBOF1	na	38.36152578	37.92720389	43.52427208	30.39699297	52.14249377	40.86510695	33.90397996	48.85324273	7.846602092	11.33175314	11.66061174	16.29584367
BBOX1	na	0	0	0	0	0	0	0	0	0	0	0	0
BBOX1-AS1	na	89.03520717	104.0770692	54.58391128	11.93927579	67.33438575	55.69791356	68.28157599	71.21283471	91.89784413	75.25840025	45.45518468	36.92422123
BBS1	na	1086.939402	1156.508935	1183.671818	937.4459511	659.6221486	668.6841809	704.6483058	699.8520812	1045.888701	1036.952659	1202.103065	1127.378183
BBS10	na	888.670325	826.327381	905.022285	601.4438181	1137.921716	1224.310487	1285.694368	1225.528082	1906.578098	1782.166415	1799.974431	1962.856205
BBS12	na	215.9716726	220.121036	289.6385283	208.3213225	193.0840465	255.1049476	216.0151364	211.949206	204.6939676	193.468956	235.3323461	225.245794
BBS2	na	1628.638843	1588.889541	1921.504383	2100.013331	1599.559207	1640.78864	1557.15724	1648.377241	1491.341764	1531.373324	1622.945143	1697.387948
BBS4	na	684.2053399	628.9172456	754.3160589	614.8839034	913.473763	1052.307909	916.0427975	1012.529623	844.1189331	732.9300134	782.3210423	896.3863231
BBS5	na	894.0253604	905.6058938	809.8418841	930.9163096	562.1000033	440.10435	544.1733178	564.5718281	666.6590105	681.9524789	567.3841662	489.6567751
BBS7	na	969.2171374	862.1407242	1060.438081	1008.006399	654.7215383	785.6072819	819.0092603	778.5460934	632.6018332	612.1398715	687.9760927	727.4519776
BBS9	na	331.9236772	324.9405769	368.1313545	325.922069	236.2094173	262.8354006	234.4977149	227.6880084	195.921369	177.0906317	185.5097323	243.6332058
BBX	na	4122.049506	3850.371137	4507.058075	1787.531348	4481.118074	5066.345607	5123.139731	5399.458486	4598.791139	4583.883519	5041.624495	4557.779689
BCAM	na	0	0	0	0	0	0	1.155161157	0	0.974733179	0	0	0
BCAN	na	27.43902398	34.93984698	32.1820587	20.16012798	95.07184014	93.73174212	87.79224793	131.1566869	222.2391648	232.3674763	325.4370731	316.0336395
BCAP29	na	1344.441365	1109.383816	1429.126734	1624.984716	2385.950344	2735.024593	2323.652874	2398.026893	2934.297773	2644.884412	2886.775247	3191.572011
BCAP31	na	9260.228029	9396.198348	11208.77557	16041.86184	12119.20931	12723.35926	12458.41308	12919.45829	15675.65899	14547.02293	19338.59455	21414.43942
BCAR1	na	0	1.746992349	0	0	0.980122063	0	0	0	3.898932716	4.09458108	10.60055613	3.447639704
BCAR3	na	21.24311534	17.46992349	19.62320653	19.04012087	1.960244127	3.865226479	5.775805785	2.09850699	33.14092809	21.49655067	27.56144593	18.38741176
BCAR3-AS1	na	2.655389417	6.114473221	0.784928261	5.60003555	2.94036619	4.831533099	1.155161157	1.049253495	24.36832948	18.42561486	8.480444903	19.53662499
BCAR4	na	0.885129806	0.873496174	1.569856522	1.12000711	0.980122063	0	0	0	1.949466358	0	1.060055613	1.149213235
BCAS1	na	1.248033026	4.053022249	1.436418718	1.534409741	3.783271164	3.333757838	2.368080372	3.147760485	4.824929237	3.029989999	0	4.596852939
BCAS2	na	1657.848126	1597.624503	2068.285968	2674.576979	1376.091377	1604.068989	1499.399182	1357.734023	1507.912228	1411.606827	1670.647646	1837.591962
BCAS3	na	465.5782779	480.4228959	535.3210741	465.9229578	612.5762896	722.7973516	642.2696033	634.7983645	753.4687475	752.3792735	880.9062143	925.116654
BCAS4	na	0.885129806	0	0.784928261	1.12000711	0.980122063	0	0	0	1.949466358	0	2.120111226	1.149213235
BCAT1	na	13000.78659	12247.28986	13972.50798	10629.98748	5032.926795	6682.010276	6798.123409	5487.595779	22019.22252	21211.97729	22983.06574	22429.1947
BCAT2	na	2022.521606	2186.360925	2406.590049	3691.543435	1088.915612	1057.139442	1110.109872	1089.125128	1012.747773	1042.070885	1347.330684	1314.699941
BCCIP	na	4600.187776	4592.021799	5680.023471	7913.488636	3306.461383	3317.997377	3222.114118	3150.887261	2385.250068	2283.230538	2476.141504	2789.634682
BCDIN3D	na	486.608962	442.2511131	544.5832275	681.6027269	470.8996453	473.094058	489.8576402	450.8957045	393.9774037	375.9644348	429.0575093	456.0078115
BCDIN3D-AS1	na	58.69295742	60.89141832	37.99837712	21.82893857	46.44798458	48.31533099	60.85388975	50.96224226	38.71640187	42.69624421	21.37072116	10.61873029
BCHE	na	0	0	0	0	0	0	0	0	0	0	0	0
BCKDHA	na	3274.095152	3277.357646	3562.004449	3631.063051	3597.047972	3689.358674	3669.946996	3721.702147	2972.936196	2917.38902	3793.939038	3809.641873
BCKDHB	na	1648.996828	1562.492487	1838.301987	1647.530459	873.3279633	986.5990588	978.4561548	909.5034221	712.5494486	698.2386752	746.2791515	743.8282662
BCKDK	na	2555.369749	2557.596799	2865.773081	3094.579645	3230.482321	3151.125887	3465.483471	3450.994745	4783.01571	4817.274641	6172.703834	6212.646747
BCL10	na	944.3095846	793.8507932	1059.378428	1188.271543	1378.345658	1485.406536	1445.614878	1543.346966	1501.888377	1328.886053	1593.963223	1730.830053
BCL11A	na	2433.221836	2355.819182	2598.112544	2885.138315	365.5855296	433.8716723	411.2373719	366.1894698	48.73665896	37.87487499	31.80166839	31.02875734
BCL11B	na	50.45239893	37.5603355	40.03134132	33.6002133	36.26451634	42.51749127	47.36160744	30.42835136	82.85232022	70.63152363	55.12289187	75.84807349
BCL2	na	6899.586836	6718.932574	8079.266591	5551.875244	618.457022	882.2379438	921.8186033	661.0297019	1050.762367	1069.709307	1229.664511	1283.671183
BCL2A1	na	111.5263555	131.0244262	156.9856522	265.4416851	3968.514234	4296.199231	4237.131124	5023.825735	1830.54891	1917.287591	2257.918455	2484.599013
BCL2L1	na	1204.219101	1123.062766	1304.958933	1313.387538	1831.083641	1900.860404	1791.654955	1771.8429	4548.319455	4341.760704	5444.572834	5800.711263
BCL2L10	na	11.50668748	5.240977047	1.569856522	5.60003555	2.94036619	5.797839719	5.775805785	5.246267476	7.797865433	12.28374324	6.360333677	4.596852939
BCL2L11	na	7438.630888	6696.221673	7496.064893	5111.71245	4862.385556	4670.159893	4664.540752	4307.185597	5633.957775	5236.969202	5924.65082	5434.629387
BCL2L12	na	2264.781634	2237.766174	2441.58215	4013.299077	2041.21201	2058.097817	2073.46807	2119.061866	1352.569001	1381.614021	1543.631782	1505.285463
BCL2L13	na	3302.428157	3303.562532	3815.536277	3584.022752	2810.009956	3378.207943	3290.961723	3277.867919	3910.629515	3773.156465	4287.882552	4435.963086
BCL2L14	na	0	0.873496174	0	0	0	0	1.155161157	0	0	3.07093581	0	0
BCL2L15	na	99.40892849	87.17491821	64.46615808	94.03579696	134.1689092	83.53720728	92.0547926	91.38997942	110.5737318	95.22971947	61.19701053	87.63900128
BCL2L2	na	2119.965547	2191.374793	1988.435216	1685.308299	2373.414582	2284.281208	2517.396503	2360.43214	2081.796135	2251.794392	2127.542216	2063.780111
BCL2L2-PABPN1	na	863.1254788	935.7502468	826.6001025	244.8223542	952.8942724	756.8210077	1016.819057	1038.551109	672.8485662	878.7994643	1087.06583	1238.622024
BCL3	na	304.4846532	331.0550501	383.0449914	435.6827658	723.3300827	751.7865502	963.404405	812.1222052	939.6427847	863.9566079	1242.385178	1123.930544
BCL6	na	438.1392539	334.5490348	420.7215479	301.2819126	175.4418493	193.261324	236.8080372	260.2148668	4100.702485	4118.124921	4368.489181	4586.51002
BCL6B	na	1.770259612	1.746992349	0	3.36002133	0	0	0	0	7.797865433	7.16551689	8.480444903	4.596852939
BCL7A	na	1769.374482	1764.462272	2007.846492	1453.769229	1286.900269	1346.065121	1271.832434	1096.469902	399.6406034	408.4344628	510.9468054	526.3396615
BCL7B	na	2757.179345	2636.211454	3069.069501	4354.587644	4352.722083	4694.394863	4864.383632	4793.000458	4550.171448	4318.759394	5569.53219	5732.275615
BCL7C	na	1019.669536	1028.104997	1080.846216	2410.255301	1246.715265	1261.996445	1239.487921	1304.222094	1059.534966	1012.385172	1470.297135	1503.170911
BCL9	na	492.132172	473.4349265	568.288061	272.1617277	415.5717549	409.7140068	365.0309256	448.0312424	819.7506036	782.0649863	950.8698847	865.3575657
BCL9L	na	1001.444714	984.4301886	1010.202672	463.6381433	2180.497157	2029.852675	2314.700375	2452.881866	1623.944466	1616.479192	1983.533661	1798.173948
BCLAF1	na	19116.14842	17753.80975	20666.37619	14039.28912	15373.21456	16538.3378	15666.29561	14678.00714	15444.64722	16097.84552	15121.69332	14845.53657
BCLAF3	na	606.2077014	582.6219483	540.0149451	408.8025952	1017.905769	875.1645794	897.5948738	898.1609918	803.1801396	866.2393369	642.404302	609.0830144
BCO1	na	0	0	0	0	0	0	0	0	0	0	0	0
BCO2	na	119.4925238	124.0364568	97.33110438	77.28049059	139.177333	90.83282226	97.03353719	134.3044474	136.4626451	120.7901419	66.78350361	54.01302203
BCOR	na	5696.69543	5522.242815	6091.828234	3465.301998	6037.55191	6925.519544	6653.728264	6342.737378	8879.819262	9017.291184	10771.22508	10371.64944
BCORL1	na	1329.464968	1398.467375	1386.183309	845.6053681	1152.623546	1283.255191	1404.675967	1549.747412	845.0936663	775.9231147	951.9299403	927.4150804
BCORP1	na	0	0	0	0	0	0	0	0	0	0	0	0
BCR	na	9976.607837	10066.20485	11124.62341	10405.40366	5082.922822	5333.19118	5405.022157	5286.68472	6183.268658	5990.136682	7798.097705	7443.752917
BCRP2	na	178.4687227	211.9189069	190.9494981	317.4436152	133.4436189	122.7016146	123.417418	102.9632455	123.8495977	118.3845755	120.5601249	126.424948
BCRP3	na	231.0808384	271.9542989	227.024801	315.9652058	162.8668833	155.1888431	128.8120206	198.1934927	64.13744319	87.84923708	55.61051745	60.6439824
BCS1L	na	3498.032993	3711.485245	3481.156838	4477.788426	1942.60193	1819.555365	1841.326884	1823.602575	976.6826455	1066.638371	955.1101072	1102.095492
BCYRN1	na	6.195908641	4.367480872	3.924641305	19.04012087	5.88073238	3.865226479	2.310322314	4.19701398	0	1.02364527	3.180166839	0
BDH1	na	3531.667925	3676.833652	3781.784362	4060.025774	2669.970115	2741.421543	2749.283554	2632.577019	1581.55332	1699.251148	1849.797044	1893.903411
BDH2	na	617.8206045	604.4593527	786.4981176	1056.166705	518.4845715	538.2327872	531.3741322	491.0506357	518.5580513	515.9172161	610.592033	665.3944629
BDKRB1	na	0.885129806	0	0	0	0	0	0	0	0	1.02364527	0	0
BDKRB2	na	0	4.367480872	2.354784783	2.24001422	0.980122063	0	3.465483471	0	0.974733179	3.07093581	5.300278064	5.746066174
BDNF	na	0	0	0	0	2.94036619	0.985632752	0	1.049253495	0	3.07093581	1.060055613	0
BDNF-AS	na	6.195908641	1.746992349	1.569856522	5.60003555	19.60244127	18.34049964	13.86193388	24.13283039	14.62099769	25.59113175	25.44133471	28.73033087
BDP1	na	3195.318599	3217.959907	3328.095827	1393.288845	1932.800709	2461.182961	2376.1665	2290.52038	1907.552832	2265.326983	1951.562383	1835.293536
BEAN1	na	4.425649029	3.493984698	2.354784783	2.24001422	50.96634729	41.55118465	35.80999587	53.51192825	57.50925757	78.82068579	21.20111226	24.13347793
BEAN1-AS1	na	0	0.873496174	0	1.12000711	14.70183095	13.52829268	19.63773967	5.246267476	12.67153133	14.33103378	6.360333677	10.34291911
BECN1	na	4255.987348	4109.982935	4776.837919	5992.430041	5628.20393	5822.200308	5393.967265	5434.094344	6186.689972	6028.421015	6931.343234	7434.903975
BECN2	na	0.885129806	0	0	0	0	0	0	0	0	0	0	0
BEGAIN	na	111.5263555	114.4279988	123.233737	125.4407963	958.5593779	914.1260623	1160.936963	1202.444505	158.8815082	151.4995	168.5488424	189.6201837
BEND2	na	0	0	0.784928261	4.48002844	2.950167411	0	1.155161157	1.489939963	0	0	2.120111226	0
BEND3	na	1065.696286	1123.31608	1113.813202	629.4439958	407.7307783	413.5792333	400.8409215	391.3715537	418.1605338	410.4817533	477.0250258	475.7742792
BEND3P3	na	1082.469496	1167.864385	988.2246807	235.2014931	1392.753452	1377.95324	1455.503058	1420.689232	1339.283388	1551.846229	1511.639304	1118.184477
BEND4	na	0	0	0	0	0	0	0	0	0	0	0	0
BEND5	na	0	0	0	0	0	0	0	0	0	0	0	0
BEND6	na	301.8292638	302.2296763	363.4217849	344.9621899	37.24463841	46.38271775	56.60289669	38.82237932	14.62099769	18.42561486	19.08100103	13.79055882
BEND7	na	0.885129806	0	0	0	0	0	0	0	0	0	0	0
BEST1	na	56.67486147	78.53604104	58.86961958	108.0806861	221.9094364	195.8703518	241.6481624	245.6302432	393.5387737	430.5042548	298.596465	351.7282026
BEST2	na	0.885129806	0.873496174	0.784928261	0	0.980122063	0	0	0	0.974733179	0	0	1.149213235
BEST3	na	0	0	0	0	0	0	0	0	0	0	0	0
BEST4	na	1.770259612	2.620488523	1.569856522	1.12000711	4.900610317	0.96630662	0	3.147760485	3.898932716	4.09458108	2.120111226	2.298426469
BET1	na	1000.196681	932.8939143	1220.563446	1683.370686	826.2428994	988.531672	937.9908595	863.5356265	882.1335271	845.5309931	918.0081607	952.6977716
BET1L	na	2287.175418	2389.012037	2624.800105	2376.655087	2488.529919	2556.847316	2559.837124	2525.553163	2589.866057	2650.217604	3211.968507	3149.993476
BEX1	na	3.540519223	4.367480872	1.569856522	7.84004977	7.840976507	10.62937282	13.86193388	1.049253495	15.59573087	5.11822635	6.360333677	2.298426469
BEX2	na	0	0	0	0	0	0	0	0	0	0	0	0
BEX3	na	0	0	0	0	0	0	0	0	0	1.02364527	0	0
BEX4	na	2.655389417	0.873496174	3.924641305	2.24001422	0.980122063	1.93261324	0	0	1.949466358	2.04729054	4.240222451	1.149213235
BEX5	na	0.885129806	0	0	0	0	0	0	0	0	0	0	0
BFAR	na	4515.932269	4249.558889	5000.777951	4641.309464	2301.326605	2675.70303	2701.921946	2474.139741	2962.214131	2850.852077	3438.820408	3453.38577
BFSP1	na	0.885129806	0.873496174	0.784928261	0	0	0	0	0	0	1.02364527	1.060055613	1.149213235
BFSP2	na	0	0	2.354784783	4.48002844	0.980122063	2.898919859	5.775805785	3.147760485	0	0	0	3.447639704
BFSP2-AS1	na	358.9024337	430.1357212	196.0750796	169.8490782	394.1462865	278.1416974	300.5613814	301.6708724	408.5691594	549.7794016	174.8455728	168.6010737
BGLAP	na	1.50472067	1.773197234	1.868129261	6.92164394	0	0	0	0	5.11734919	0	2.522932359	0
BGLT3	na	0	0	0	0	0	0	0	0	0	0	0	0
BGN	na	0	0	0	0	0	0	0	0	0	0	0	0
BHLHA15	na	1.770259612	0.873496174	0	0	0.980122063	2.898919859	2.310322314	1.049253495	0.974733179	3.07093581	0	0
BHLHA9	na	0	0	0	0	0	0	0	0	0	0	0	0
BHLHB9	na	59.48957425	50.73265781	77.02501026	47.80190346	61.60067168	96.91089089	39.40254707	89.45935299	59.43922926	34.83464854	33.39175181	63.17225151
BHLHE22	na	80.54681233	82.98213657	75.32956522	89.6005688	0	0	0	0	4.873665896	1.02364527	0	3.447639704
BHLHE23	na	0	0	0	0	0	0	0	1.049253495	0	0	0	0
BHLHE40	na	1094.90557	1096.237699	1149.134974	973.2861786	1116.35903	1265.861672	1517.88176	1791.075716	11742.61061	12249.96295	14872.58025	14905.29565
BHLHE40-AS1	na	8.851298058	6.114473221	8.634210872	7.84004977	6.860854443	9.68239233	10.67368909	7.344774466	29.23224804	50.16885469	34.98183522	42.52088968
BHLHE41	na	157.5531054	155.482319	204.0813479	199.3612656	34.30427222	35.75334493	26.56870661	24.13283039	440.579397	395.1270742	521.5473615	502.2061836
BHMG1	na	20.35798553	25.33138906	23.54784783	20.16012798	5.88073238	6.764146338	8.086128099	4.19701398	12.67153133	10.2364527	10.60055613	12.64134558
BHMT	na	0	0	0	0	0	0	0	0	0	0	0	0
BHMT2	na	44.90263505	42.98474674	29.63104186	21.25773495	54.16154522	49.01107175	36.05257971	48.17122796	48.73665896	48.40818482	28.47309376	16.14644595
BICC1	na	0	0	0	0	0	0	0	0	0	0	0	0
BICD1	na	1203.776536	1264.822461	1242.541437	700.0044438	563.5701864	576.885052	592.5976736	537.2177895	765.1655456	702.2206553	734.6185397	699.8708599
BICD2	na	3636.113242	3993.624509	4325.739647	3436.181814	4988.821302	5144.616444	5311.431	5748.8599	6605.766755	6742.751394	8161.368163	7933.018959
BICDL1	na	7.966168252	10.48195409	11.77392392	7.84004977	40.1850046	31.88811845	35.80999587	38.82237932	42.88825988	46.06403715	50.88266942	50.56538233
BICDL2	na	0.885129806	2.620488523	0	0	19.60244127	24.15766549	28.87902893	52.46267476	44.83772624	27.63842229	68.90361484	70.10200732
BICRA	na	747.9346859	821.9599001	695.4464393	620.483939	1132.040983	978.8686058	1058.12762	1097.519156	1039.065569	1028.763496	1169.241341	928.5642937
BICRAL	na	1484.362684	1491.05797	1795.915861	673.1242731	2205.274643	2569.409302	2413.131657	2275.830831	2528.457867	2574.467854	2666.039866	2482.300587
BID	na	3183.811912	3426.725492	3772.365223	4963.871512	3145.211701	3084.45073	2997.643202	3146.711232	4891.211093	4465.140668	5825.005593	6186.214843
BIK	na	238.0999178	266.4163332	306.1220218	371.8423605	107.813427	138.1818466	113.2057934	119.6148984	308.9904178	286.6206756	322.2569063	310.2875734
BIN1	na	209.775764	248.0729135	270.0153218	443.5228156	41.16512666	30.92181183	36.96515702	45.11790029	175.4519722	210.8709256	281.974793	248.2300587
BIN2	na	3257.277685	3556.876422	3854.78269	4165.306442	6685.412594	7340.065084	7538.581711	7939.701198	19044.33685	18980.4306	18406.80566	19648.09867
BIN3	na	1246.793844	1288.275833	1480.916301	1759.945572	2950.40264	3121.247686	2931.544881	3267.385876	3327.758568	3312.608222	4012.268092	3972.945074
BIN3-IT1	na	8.851298058	9.608457919	3.139713044	3.36002133	30.38378396	24.15766549	21.94806198	29.37909786	30.21672855	37.87487499	8.480444903	11.49213235
BIRC2	na	1787.962208	1778.438211	2083.984533	1988.01262	3520.598451	3684.527141	3785.463112	3900.075241	3531.458308	3539.765344	3579.807805	3806.194233
BIRC3	na	383.2612059	452.4710184	536.1060023	474.8830147	447.9157829	625.200383	623.7870248	603.3207597	644.2986314	666.3930708	738.8587622	852.7162202
BIRC5	na	5208.988907	5285.525351	5926.208371	9265.818821	2962.908997	3565.671427	3525.551851	2933.712772	391.842738	372.6068783	489.7456931	566.5621247
BIRC6	na	12739.6733	13601.20893	12393.23231	4196.666641	14348.00689	16289.03069	16065.98137	15797.56062	15173.6714	16612.73909	15188.47682	12927.49968
BIRC6-AS2	na	0.885129806	0.873496174	1.569856522	0	0	0.96630662	0	0	1.949466358	4.09458108	1.060055613	0
BIRC7	na	0	0	0	0	19.60244127	28.98919859	70.46483058	103.876096	296.3188864	367.4886519	438.8630237	463.1329336
BIRC8	na	0	0	0	0	0	0	0	0	0	0	0	0
BISPR	na	677.7970001	722.660855	690.7133219	781.171359	1228.475193	1219.913792	1253.580888	1395.779954	799.7295841	740.1364761	744.4240541	700.6523249
BIVM	na	2065.831008	1883.318897	2107.689367	2436.049065	897.2233392	962.5670131	930.482312	860.975448	1724.702634	1663.331436	1550.861362	1469.498963
BIVM-ERCC5	na	1221.204742	1031.799886	1205.791096	0	517.5534555	468.9002872	531.6167161	291.9862626	1069.389518	1082.177307	767.3318559	925.5763392
BLACAT1	na	0	0	0	0	0	0	0	0	0	0	0	1.149213235
BLACE	na	146.9226965	175.5727311	137.3624457	108.6406897	20.58256333	19.3261324	21.94806198	23.08357689	7.797865433	9.21280743	16.96088981	8.044492643
BLCAP	na	2351.789894	2498.199059	2799.839107	3159.540057	3889.124347	3990.84634	3824.738591	3828.726004	4160.161208	4200.016543	4701.346643	5199.040674
BLID	na	0	0	0	0	0	0	0	0	0	0	0	0
BLK	na	0	0	0	0	0	0	0	0	0	0	0	0
BLM	na	6180.206438	5696.164638	6773.248006	5906.626296	2589.080641	3202.523736	3137.082706	2703.244242	903.8505823	869.9346963	873.7296378	958.466822
BLMH	na	6380.01564	6288.29896	7850.852467	10694.94789	2537.536022	2839.008849	2834.765479	2594.803893	959.1374482	895.6896113	1138.499728	1200.92783
BLNK	na	0	0.873496174	0	0	1.960244127	0.96630662	0	0	0.974733179	1.02364527	0	0
BLOC1S1	na	1727.463586	1849.182666	2008.019176	4033.224004	3390.859694	3456.32417	3056.163667	3150.341649	2318.50034	2162.593943	2815.762121	3044.392272
BLOC1S1-RDH5	na	56.0464193	58.81249742	66.491273	72.72206165	105.4317304	110.0913132	93.46408921	91.93559124	34.85645848	46.34042138	57.90023757	37.82060755
BLOC1S2	na	2418.094968	2211.430265	2733.638258	4419.604057	4172.213003	4473.419865	4314.619334	4374.74703	4195.768211	3884.252687	4558.610155	4953.235455
BLOC1S3	na	1039.142392	1074.417764	1064.362722	1237.787058	1346.687715	1187.590836	1231.355587	1286.584143	981.5563114	986.2617448	1161.820952	1237.909512
BLOC1S4	na	947.974022	954.7313186	1032.965592	1714.730885	913.473763	892.8673167	949.5424711	990.4952994	1191.123945	1119.867925	1364.291574	1421.576771
BLOC1S5	na	1074.202384	815.6183179	1156.348465	908.1913654	706.6778089	1088.254515	984.0355832	988.1764492	929.5153069	782.668937	909.5277158	951.9737672
BLOC1S5-TXNDC5	na	278.9309557	306.8504711	335.3056546	519.0896953	325.5083385	190.1111644	341.1421929	200.8900742	160.9089532	140.6283872	198.7074246	313.7926737
BLOC1S6	na	5198.199175	4711.044387	5702.770692	5766.894209	5452.085797	5979.215471	5633.616998	5476.840931	5946.116076	5672.202698	6169.905287	6510.304467
BLVRA	na	145.1612882	136.2654032	175.0390022	313.6019908	38.22476047	35.75334493	30.03419008	29.37909786	47.76192578	35.82758445	55.12289187	50.56538233
BLVRB	na	593.0369699	604.4593527	667.1890219	1289.128184	332.2613795	384.5900347	384.6686653	380.8790187	423.0341997	354.1812634	563.949586	529.7873012
BLZF1	na	1592.348521	1566.178641	1759.809161	1626.250324	2469.9076	2772.333692	2785.09355	2898.038154	2349.106962	2270.445209	2314.101403	2434.033631
BMERB1	na	0.885129806	0.873496174	0.784928261	2.24001422	1.960244127	0.96630662	4.620644628	1.049253495	16.57046404	12.28374324	19.08100103	12.64134558
BMF	na	1530.389434	1403.708352	1467.815848	1095.366954	1204.570016	1212.714808	1192.126314	1141.587803	10952.102	10708.35317	12082.51388	11812.76284
BMI1	na	2900.782805	2844.837281	3387.616937	1935.708288	2730.708279	2835.800711	3293.814972	3091.27917	2091.523972	2105.106025	2090.768886	2387.605416
BMP1	na	997.5412912	1080.514768	1040.814874	797.4450623	1201.62965	1136.376585	1135.523417	1089.125128	2327.662832	2347.218604	2558.974249	2388.065102
BMP10	na	11.50668748	16.59642731	14.1287087	5.60003555	0.980122063	0.96630662	2.310322314	2.09850699	6.823132254	4.09458108	5.300278064	2.298426469
BMP15	na	0	0	0	0	0	0	0	0	0	0	0	0
BMP2	na	0	0	0	0	0	0	0	0	0	0	0	0
BMP2K	na	1598.774563	1828.253698	1912.752433	839.0197263	2315.90102	2603.268686	2791.805036	2837.748048	5900.079428	6322.903286	6066.730074	5764.786857
BMP3	na	4.823957442	3.493984698	0	0	2.313088069	1.874634842	0	0	0.974733179	1.811852128	0	1.149213235
BMP4	na	0	0.873496174	0	0	0	0	0	0	0	0	1.060055613	0
BMP5	na	0	0	0	0	0	0	0	0	0	0	0	0
BMP6	na	36.09559348	13.71388994	31.7346496	26.4321678	0	3.005213587	2.414286818	3.32613358	196.8278709	221.2097429	238.2368984	251.1605524
BMP7	na	123.3516897	136.7895009	53.39082032	85.85974505	149.9782781	81.29537592	83.77228711	112.0392882	138.3438801	138.5503873	77.00243972	84.70850753
BMP7-AS1	na	0	0	0	0	0	0	0	0	0	0	0	0
BMP8A	na	2238.723413	2405.224126	1232.11759	834.1028951	1364.63375	815.1762644	999.2144008	964.7885888	1458.337299	1590.325055	633.828452	509.0554945
BMP8B	na	118.0497622	142.4584911	66.93868211	32.93940911	113.9783947	62.80993028	97.03353719	80.72956391	123.9275764	160.0981202	65.80825245	44.87677682
BMPER	na	0.885129806	0.873496174	2.354784783	3.36002133	1.960244127	0	1.155161157	2.09850699	1.949466358	1.02364527	4.240222451	0
BMPR1A	na	5.310778835	2.620488523	3.924641305	5.60003555	0.980122063	3.865226479	1.155161157	0	2.924199537	4.09458108	2.120111226	2.298426469
BMPR1B	na	0	0	0	0	1.960244127	0	0	0	0	0	1.060055613	0
BMPR1B-DT	na	0	0	0	0	0	0	0	0	0	0	0	0
BMPR2	na	1221.479132	1187.081301	1183.671818	567.8436048	2483.629308	2615.79202	2780.472905	3017.695022	3397.919862	3448.90659	3428.219852	2999.446543
BMS1	na	5930.290037	6176.4041	6960.932202	6602.565114	4735.400942	5168.078368	5086.3594	4864.989741	4429.411755	4428.555586	4869.937888	5150.440446
BMS1P1	na	1646.491911	1804.188878	965.2262827	381.1048193	1346.481889	1057.661248	1223.315665	1208.876429	1295.264438	1695.975483	725.9578854	522.5357657
BMS1P14	na	375.5605766	331.9110764	289.4108991	292.2434552	340.2591755	309.2084553	345.1852569	338.6150879	631.831794	589.3432913	479.7599693	483.7383269
BMS1P17	na	102.3918159	119.7475906	73.09251967	16.2401031	56.82747723	53.31113621	67.75020186	65.60982105	91.68340283	103.6645565	50.32083994	48.9220074
BMS1P18	na	102.3918159	119.7475906	73.09251967	16.2401031	56.82747723	53.31113621	67.75020186	65.60982105	91.68340283	103.6645565	50.32083994	48.9220074
BMS1P2	na	1016.465366	1233.813346	534.2064759	112.4039136	852.7257975	736.1903613	878.0957535	794.1170152	739.530063	1298.176695	437.9301748	250.8732491
BMS1P2-AGAP9	na	663.8296518	714.9566188	553.7433404	378.9768058	371.5642742	389.9530364	389.4972389	480.3062799	584.0796156	593.519764	527.8864941	398.1219409
BMS1P20	na	646.286379	632.2277961	623.9787212	467.3453668	603.5591666	597.2354694	608.793033	639.0163636	898.1873826	960.7320318	753.7207419	780.0399752
BMS1P21	na	2.673092014	3.493984698	2.354784783	1.086406897	1.930840465	0	3.465483471	1.049253495	0.964985847	0.992935912	1.060055613	0
BMS1P22	na	162.5452375	203.3673793	110.4786527	106.4006755	106.8627086	76.01934178	89.7560219	103.8131408	157.789807	141.7441605	142.1110555	141.1808459
BMS1P4	na	332.0387441	416.5790605	174.144184	82.0069206	301.5933601	226.5989023	284.9551542	256.4900169	293.014541	375.4014299	154.7681195	119.8974168
BMS1P4-AGAP5	na	758.6978644	823.8641218	649.8813538	228.6158513	753.6648606	628.8143697	713.6701144	801.996909	685.9197381	754.0478153	484.4560156	427.8980558
BMT2	na	1039.142392	951.2373339	1137.36105	1049.446662	1672.08824	1814.723832	1558.312401	1672.510071	2078.131138	1938.784141	2146.612616	2258.204006
BMX	na	0	0	0	0	0	0	0	0	0.974733179	0	2.120111226	0
BNC1	na	0	0	0	0	0	0	0	0	0	0	0	0
BNC2	na	41.60110087	30.5723661	36.89162827	28.00017775	445.9555388	375.8932751	332.6864132	370.3864838	178.3761718	170.9487601	186.5697879	168.9343455
BNC2-AS1	na	0	0	0	0	0	0	0	0	0	0	0	0
BNIP1	na	686.8607293	626.2967571	784.1433328	1301.448262	546.9081113	587.5144248	629.5628306	563.4491269	415.2363343	360.3231351	415.5418002	468.8789998
BNIP2	na	6954.101981	6590.537371	7709.643873	7397.646962	10255.3994	11065.9888	10139.99308	10533.67618	10082.8447	9806.961855	10416.83789	10697.39393
BNIP3	na	2227.871721	1989.824285	2467.029525	3375.70143	1958.283883	2406.103483	3455.087021	4414.209454	1054.6613	1049.236402	1097.157559	1205.524683
BNIP3L	na	3668.863045	3412.749553	4241.752323	4095.866001	4656.559923	5302.124423	6207.836058	7222.011807	3985.683969	3828.43331	4580.500303	4532.496998
BNIP5	na	0	0	0	0	0.980122063	0	0	3.147760485	2.924199537	8.18916216	6.360333677	4.596852939
BNIPL	na	27.45672658	34.93984698	26.42068527	30.20659176	20.58256333	15.33528606	17.32741736	17.81632435	25.14811602	25.30451108	8.480444903	15.84765051
BOC	na	0	3.625009124	0	0	0	1.004958885	0	1.070238565	4.02564803	2.149655067	1.102457837	2.390363528
BOD1	na	1370.180939	1464.853085	1753.529735	2652.176837	779.1970404	893.8336233	836.3366777	823.6639937	838.270534	833.2472498	889.3866592	979.129676
BOD1L1	na	7616.541979	7569.717848	7806.111557	3179.700185	9696.347573	10916.36588	10627.48264	10807.311	8757.002881	9750.221197	9439.795233	8801.824165
BOD1L2	na	0	0	0	0	0	0	0	0	0.974733179	0	0	1.149213235
BOK	na	16.81746631	19.21691584	7.06435435	2.24001422	7.840976507	5.797839719	3.465483471	6.295520971	9.747331791	10.2364527	5.300278064	3.447639704
BOK-AS1	na	0	0	0	0	0	1.93261324	2.310322314	0	1.949466358	1.02364527	1.060055613	0
BOLA1	na	0	2.620488523	0.784928261	2.24001422	0.980122063	0.96630662	4.620644628	1.049253495	2.924199537	3.07093581	1.060055613	1.149213235
BOLA2	na	292.4557391	306.4661328	262.2523813	443.3100142	199.2588155	201.9290943	201.5756219	217.0380855	257.2515806	277.9504002	285.8333955	287.2688323
BOLA2-SMG1P6	na	3174.013525	3018.287416	3476.258886	5105.709212	1625.336418	1684.533341	1679.881561	1618.347606	2264.188207	2082.800795	2492.434559	2573.7205
BOLA2B	na	1553.517876	1540.10478	1796.002203	3566.237039	1002.380635	1050.404285	926.3930415	944.7688321	1454.077715	1373.383913	2016.024365	2088.695054
BOLA3	na	1271.046401	1270.063438	1564.362024	2431.535436	781.1572845	820.3943202	745.0789463	760.708784	833.3968681	834.2708951	896.8070485	1036.590338
BOLA3-AS1	na	14.27714377	17.55727311	14.91363696	24.64015642	24.58146135	15.46090592	20.79290083	20.9850699	45.81245942	40.9458108	35.62846915	54.01302203
BOLL	na	0.885129806	0.873496174	0	2.24001422	0.980122063	0.96630662	0	0	0.974733179	4.09458108	2.120111226	1.149213235
BOP1	na	7265.145446	7596.796229	7908.937159	12680.7205	2394.438201	2549.116863	2491.682616	2323.047238	2411.489885	2444.464905	3383.697516	3533.830697
BORA	na	2659.115814	2571.564003	3104.909325	3025.408006	1786.517491	2182.123272	2137.40624	1918.087852	976.8873394	1024.761043	1058.232317	1066.883599
BORCS5	na	644.356796	704.9114128	600.2032441	542.6994452	385.0213501	439.669512	441.271562	431.2431865	780.8587498	772.8112331	853.3871706	751.5854555
BORCS6	na	654.9960563	670.845062	678.9629458	1180.487494	816.4416788	822.3269334	851.3537727	839.4027961	885.0577266	786.1595674	1124.719005	1090.60336
BORCS7	na	1287.81076	1210.333769	1431.47367	1962.028455	2436.446232	2482.248445	2411.837877	2267.059072	4047.910936	3852.775595	4450.187667	4588.647556
BORCS7-ASMT	na	76.27163537	102.8541745	58.41436119	86.67735025	184.8804248	147.574347	139.7051903	159.8852476	405.7131911	369.2288489	252.0812247	263.0089409
BORCS8	na	507.3387021	562.1297281	519.9757266	660.4569927	783.2841494	713.221253	741.1282951	729.3151194	670.2947653	624.2086492	774.0950107	781.1432199
BORCS8-MEF2B	na	409.6734793	439.0191773	414.8738324	543.9090528	389.9219605	349.7160288	372.6780925	354.0181293	535.4501773	517.0636988	535.0736711	495.0236009
BPESC1	na	0	0.873496174	0	0	0	0	0	0	0	0	0	0
BPGM	na	814.3194214	782.6525723	999.9986046	1207.367665	766.4554535	878.3727174	792.4405537	786.9401213	857.7651976	915.1388714	916.9481051	1122.78133
BPHL	na	279.7010186	291.7477223	357.9272871	411.0426094	173.4816052	208.7222299	191.7567521	192.0133896	182.2751045	191.4216655	177.0292873	233.2902866
BPI	na	274.3902398	259.4283638	333.594511	309.1219624	3144.231579	4236.288221	5301.03455	6395.200053	1069.282297	1025.692561	1350.510851	1448.008676
BPIFA1	na	0	0	0	0	0	0	0	0	0	0	0	0
BPIFA2	na	0	0	0	0	0	0	0	0	0	0	0	0
BPIFA3	na	0	0	0	0	0	0	0	0	0	0	0	0
BPIFA4P	na	0	0	0	0	0	0	0	0	0	0	0	0
BPIFB1	na	0	0	0	0	0	0	0	0	0	0	0	0
BPIFB2	na	0	0	0	0	0	0	0	0	0	0	1.060055613	0
BPIFB3	na	0	0	0	0	0	0	0	0	1.949466358	0	1.060055613	0
BPIFB4	na	0	0	0	0	0	0	0	0	0	0	1.060055613	1.149213235
BPIFB6	na	0	0	0	0	0	0	0	0	0	0	0	0
BPIFC	na	0	0	0	0	0	0	0	0	0	0	0	0
BPNT1	na	2319.845559	2237.905934	2526.684072	3402.5928	2090.766982	2193.516027	2134.241099	2144.642666	2547.231228	2406.897123	2670.460298	2789.140521
BPTF	na	8326.840946	8590.310778	9013.653043	3513.070302	8549.447939	9442.207157	9424.994535	9781.455858	8172.660088	8750.918212	8393.414337	7727.608586
BPY2	na	0	0	0	0	0	0	0	0	0	0	0	0
BPY2B	na	0	0	0	0	0	0	0	0	0	0	0	0
BPY2C	na	0	0	0	0	0	0	0	0	0	0	0	0
BRAF	na	3162.152785	3097.871653	3160.953203	1845.077313	3492.821792	3666.205968	3681.72964	3369.520212	3077.300878	3131.832467	3031.843857	2864.207129
BRAP	na	1874.704929	1865.787829	2237.830472	1828.971611	2128.825122	2198.34756	2064.272988	2061.783118	2334.485964	2156.820584	2460.389077	2547.805741
BRAT1	na	5442.663176	5589.50202	5494.497828	7738.129123	4614.414674	4284.603552	4761.574289	4663.931786	3898.932716	3981.980101	5133.849333	4830.143226
BRCA1	na	8755.783701	8623.634657	9251.925866	5668.355984	4259.306649	5126.865391	5078.088446	4301.047465	845.1326556	852.8602932	908.3086519	921.6690142
BRCA2	na	1930.468106	1782.805692	1832.80749	527.5233488	1158.504279	1349.930348	1446.261769	1178.311675	334.3334804	292.7625472	318.0166839	250.5284852
BRCC3	na	2625.295004	2321.752832	2945.835764	2420.335365	2080.79914	2377.114285	2238.702322	2137.32937	2480.695941	2452.654067	2674.520311	2616.758535
BRD1	na	3504.228901	3565.611384	3729.194168	3317.46106	3747.006648	3603.357385	3540.568946	3605.235009	3439.833389	3406.691459	3699.594089	3721.152454
BRD2	na	16051.82903	16487.24029	18492.1249	13247.4441	21707.74346	22768.11657	22631.91739	22820.21427	21854.49261	21986.87676	25293.98698	25896.37103
BRD3	na	4486.61677	4330.36602	4910.628941	3259.926295	3858.916985	4013.438588	3934.167007	3884.252499	2688.284866	2591.235164	3072.528792	3036.612099
BRD3OS	na	1364.72854	1346.616642	1504.785969	1618.567075	705.4330539	760.9568	779.0291327	775.3773478	990.4361306	976.158366	1083.525244	1174.174146
BRD4	na	5502.852003	5761.580766	5897.950954	3292.820903	5724.892972	5711.838429	5900.56319	5814.96287	5566.701186	5694.538637	6082.599107	5790.88549
BRD7	na	5958.366355	5707.0484	7134.071678	8180.016728	6280.053711	7103.88042	6692.229786	6429.531627	5379.708373	5407.631341	5595.121932	6295.470545
BRD7P3	na	0	0	0	0	0.980122063	0	1.155161157	0	0.974733179	0	0	0
BRD8	na	1878.245448	1919.944591	2007.846492	1756.171149	1740.696784	1797.330313	1758.155281	1673.559325	1451.377704	1524.207807	1349.450795	1405.487786
BRD9	na	3325.786732	3533.248351	3474.995151	3371.613404	3401.925272	3354.678376	3408.637991	3329.050504	3393.016954	3491.61307	3578.737148	3785.496903
BRDT	na	0	2.777717835	1.852430696	0	0.989923284	0.96630662	1.155161157	1.049253495	1.169679815	1.02364527	0	2.850048822
BRDTP1	na	0	0	0	0	0	0	0	0	0	0	0	1.149213235
BRF1	na	1854.081404	1849.846523	1950.342647	2482.708561	1556.855289	1541.471646	1564.4001	1619.785083	1792.027455	1850.19788	2256.158763	2263.639785
BRF2	na	970.3855087	904.863422	1067.541682	1631.91756	1013.573629	1086.196282	1016.923021	1006.853161	965.7851285	919.4586545	1124.178377	1200.192334
BRI3	na	841.8646609	840.1985003	1028.256022	1753.371131	3684.278836	3727.044632	3459.707665	3671.201576	3339.435872	3181.489499	4040.486773	4586.51002
BRI3BP	na	13880.54366	13039.17529	14467.78986	10597.67528	10196.73909	10655.73366	9800.167776	9199.854645	4266.631314	3770.935155	4162.80659	4337.877736
BRICD5	na	221.3355592	251.1825599	192.5193546	337.6933437	273.1600191	178.2159299	214.6982526	262.8694781	303.444186	333.0532251	267.81245	284.6831025
BRINP1	na	0	0	0.784928261	0	0	0	0	0	0	0	0	0
BRINP2	na	0	0	0	0	0	0	0	0	0	0	0	0
BRINP3	na	0	0	0	0	0	0	0	0	0	0	0	0
BRIP1	na	2804.374466	2711.489355	2870.686732	1672.428217	2140.959033	2233.240892	2220.589395	1942.566936	527.2039346	624.0858118	441.7993778	390.5371336
BRIX1	na	2951.907902	2740.157499	3653.056127	5191.232955	1380.011865	1555.753658	1455.503058	1319.960897	1457.226103	1372.708307	1563.582029	1784.728154
BRK1	na	8021.0463	8061.496194	10048.6516	13007.76258	10682.35037	11654.62414	10866.601	11208.12583	11819.61453	10882.37287	12848.93408	14429.52138
BRMS1	na	3251.081777	3220.580395	3817.106134	5918.117569	2247.419891	2458.284041	2328.804893	2332.49052	3066.510581	2880.53779	3954.007436	4234.85077
BRMS1L	na	432.828475	398.3142555	492.934948	516.3232777	405.7705342	461.8945642	391.5996322	392.4208072	497.1139213	508.7516992	581.9705315	606.7845879
BROX	na	2256.213578	1923.997614	2280.224448	2276.974455	3650.072576	3681.618558	3600.383191	3547.242769	3314.180535	3136.449107	3234.176672	3483.265314
BRPF1	na	4027.340616	4281.878247	4584.765973	3179.700185	4796.717378	4710.744771	4602.16205	4554.809422	8774.548078	8839.176907	10594.19579	10586.55232
BRPF3	na	1007.277719	1066.538829	1147.565118	542.0834413	2367.974905	2434.126375	2430.459074	2548.63674	2784.812693	2845.733851	3264.971288	3040.818219
BRS3	na	0	0.873496174	0	1.12000711	0	0	1.155161157	0	0	0	0	0
BRSK1	na	59.30369699	61.14473221	54.16005002	73.92046926	59.78744586	39.61857141	78.55095868	79.74326563	95.52385155	82.91526687	84.80444903	66.65436761
BRSK2	na	0	0	0	0	0	0	0	0	0.974733179	0	0	0
BRWD1	na	7912.175334	7926.977783	6314.747861	3436.181814	7214.678508	6743.853899	7009.517901	6653.316413	7187.682463	8072.4666	5700.979086	5086.417777
BRWD1-AS1	na	0	0.873496174	0	0	0.980122063	0	0	1.049253495	0	0	0	0
BRWD1-AS2	na	8.851298058	6.114473221	7.849282611	6.72004266	11.76146476	5.797839719	11.55161157	12.59104194	11.69679815	8.18916216	9.540500516	1.149213235
BRWD3	na	4325.629361	4276.63727	4688.376504	1823.371575	5069.191312	5860.649649	6048.423818	6288.176196	4772.293645	5352.641117	4936.678989	4376.203998
BSCL2	na	384.8013318	375.7867892	391.4280252	587.8133316	596.1886487	465.7308015	521.3011269	469.9606405	244.190156	207.3802953	247.0035584	233.2213339
BSDC1	na	3860.936213	4123.775439	3788.848716	2888.498337	4879.047631	4640.204388	4964.882653	5111.963028	6106.703367	6270.850924	6577.645078	6529.8296
BSG	na	26602.57631	27113.32125	30565.10649	36160.54955	30555.30532	31633.97981	31286.38478	34957.9787	27752.60308	25968.85686	36703.36554	36871.35742
BSN	na	48.68213932	49.78928194	26.68756088	21.28013509	92.13147395	55.07947733	75.08547521	79.74326563	36.06512763	36.85122972	15.90083419	16.08898529
BSN-DT	na	0.885129806	2.65542837	1.569856522	0	2.920763749	0.985632752	1.155161157	2.129984595	1.03321717	0	0	2.034107425
BSND	na	1.814516102	3.301815539	2.158552718	0	2.910962528	3.787921949	2.310322314	2.633626273	0.974733179	3.07093581	1.060055613	3.447639704
BSPH1	na	0	0	0	0	0	0	0	0	0	0	0	0
BSPRY	na	0	0	0	0	0	0	1.155161157	0	0	0	0	0
BST1	na	234.5505472	261.5946343	275.2743412	324.4884599	1798.22995	1843.577748	1635.615785	1684.26171	409.1637466	359.463273	426.9479986	405.948083
BST2	na	2425.255668	2628.349989	3040.027155	5656.035906	11023.43285	11386.95721	11407.21643	13240.52985	10843.90662	9798.332525	13385.32222	14327.2414
BSX	na	0	0	0	0	0	0	0	0	0	0	0	0
BTAF1	na	5151.45547	5453.236617	5088.689917	2528.976054	5456.339527	5047.985782	5540.152909	5499.137568	6246.090212	6835.903113	5380.842291	5027.807902
BTBD1	na	5598.446022	5066.277812	6443.476095	6699.882532	6057.154351	6599.874213	6344.145074	6226.27024	10047.54961	9743.05568	10841.18875	11147.36838
BTBD10	na	361.1329608	375.603355	484.3007371	445.7628298	828.2031435	839.7204526	815.5437769	768.0535584	838.270534	771.8285336	934.9690505	943.5040657
BTBD11	na	332.808807	292.6212184	379.9052784	285.6018131	26.46329571	33.82073169	39.27547934	33.57611184	21.44412994	16.37832432	31.80166839	25.28269116
BTBD16	na	0	0	0	0	0	0	0	0	0	0	0	0
BTBD17	na	0	0	0	0	0	2.898919859	2.310322314	1.049253495	0.974733179	4.09458108	4.240222451	3.447639704
BTBD18	na	26.55389417	21.83740436	14.91363696	15.68009954	42.14524872	28.98919859	27.72386777	32.52685835	81.87758705	66.53694255	59.36311432	40.22246322
BTBD19	na	35.40519223	34.93984698	17.26842174	10.08006399	203.8653892	170.0699651	234.4977149	238.1805434	52.63559167	58.34778039	29.68155716	26.4319044
BTBD2	na	3730.822132	3746.425092	4016.477912	4140.666286	3551.962358	3462.276619	3632.981839	3618.875305	3620.159027	3508.03234	4794.631537	4507.214307
BTBD3	na	412.4704895	427.1396293	503.1390154	400.9625454	697.8469091	690.9092331	668.8383099	715.5908837	1724.302994	1767.835381	1850.8571	1858.277801
BTBD6	na	1540.125862	1529.491801	1628.726142	2214.254057	1921.039244	1883.331602	1862.119785	1785.829449	3901.856916	3614.491449	4394.990571	4563.525755
BTBD7	na	2897.914984	2762.8684	2955.254903	1542.249791	3154.0328	3256.453309	3183.624149	3108.938106	6214.89875	6299.512992	6404.856013	5681.710232
BTBD8	na	176.1408314	193.0426545	181.3184283	134.4008532	204.8455112	233.846202	218.3254587	238.1805434	225.1633644	226.2256047	192.9301215	193.0678234
BTBD9	na	627.5570323	661.236604	689.1670132	351.6822325	1284.940025	1337.368362	1286.849529	1359.83253	2375.424757	2434.228452	2657.559421	2648.936506
BTBD9-AS1	na	0	0	0	0	0	0.96630662	0	0	2.924199537	0	1.060055613	0
BTC	na	0	0	0	0	0	0	0	0	0	0	0	0
BTD	na	778.6752441	757.4347377	764.1904564	524.0177266	939.6234197	962.1515013	910.913882	879.452802	2199.300219	2226.592246	2298.486784	2133.215575
BTF3	na	25535.9949	24546.98949	31856.31348	54304.66474	22713.3487	25922.14138	24338.09042	23495.93352	15156.1262	14043.38946	16281.39416	18831.00806
BTF3L4	na	6987.214687	6292.666441	7733.113228	8009.170844	6790.285655	7666.676721	7367.617859	6683.744764	6723.70947	6374.239097	7157.495498	7597.448695
BTF3P11	na	0	0	0	0	0	0	0	0	0	0	0	0
BTG1	na	3895.456275	3451.183385	4349.287495	6071.558543	15771.12452	19857.59137	19492.18936	20453.08789	16986.67511	15189.87216	17756.99157	19576.84745
BTG2	na	624.9016429	627.1702532	712.7148611	828.8052614	8331.037538	7725.621425	7976.387789	9845.145545	32762.73162	32127.1068	38401.57463	40070.76707
BTG3	na	255.6697444	238.2635515	265.8238049	395.228109	230.201269	239.4507804	230.8705088	235.6728275	222.2099228	198.5667095	234.2404888	271.1913391
BTG3-AS1	na	17.83536559	13.30334674	17.53529735	20.29452883	8.948514438	11.78894076	9.403011818	14.0495043	1.978708354	2.067763446	1.091857281	3.470623969
BTG4	na	0	0	0	0	0.980122063	0	0	0	0	0	0	0
BTK	na	8262.686737	7951.435676	9766.862353	10049.8238	11837.91428	12572.61543	11955.91798	12210.16292	25776.81892	25122.30222	27864.62184	29769.21963
BTLA	na	4.425649029	6.987969395	6.279426089	0	2.94036619	4.831533099	3.465483471	6.295520971	18.5199304	28.66206756	37.10194645	34.47639704
BTN1A1	na	0.885129806	0.873496174	0	0	0	0	2.310322314	2.09850699	0	3.07093581	2.120111226	0
BTN2A1	na	1460.216343	1537.213508	1528.938212	1769.465633	3352.60553	3352.86172	3402.515636	3623.429065	4558.505417	4514.070912	4924.202135	5243.768053
BTN2A2	na	255.8025139	316.476399	281.1063581	290.2274424	407.7209771	406.8150869	459.707934	472.5418041	540.0021812	618.4864722	609.8605946	599.9812456
BTN2A3P	na	108.8709661	129.2774338	118.5241674	44.8002844	197.9846568	179.7330313	211.3944917	214.047713	132.5637124	132.0502398	92.22483832	99.98155142
BTN3A1	na	1250.360918	1359.107638	1223.090915	805.9459163	1649.143583	1675.334102	1626.61708	1786.133732	1424.767488	1561.509441	1429.930217	1418.002718
BTN3A2	na	2350.506456	2506.383718	2630.176864	2726.71331	2206.048939	2205.536881	2266.703429	2220.807978	1814.943432	1825.732758	1844.814783	1886.169206
BTN3A3	na	647.2334679	661.1929292	658.413524	631.1128064	716.3810173	727.0394376	707.9751699	788.4090762	533.3350063	537.0452545	541.7308204	574.2963298
BTNL10	na	0.885129806	0.873496174	0	0	0	0	1.155161157	2.09850699	4.873665896	4.09458108	3.180166839	2.298426469
BTNL2	na	0	0	0	0	0	0	0	0	0	0	0	0
BTNL3	na	0	0	0	0	0	0	0	0	0	1.064591081	0	0
BTNL8	na	19.47285573	18.34341966	38.46148479	39.20024885	31.36390603	37.68595817	40.4306405	43.0193933	30.21672855	31.69205756	31.80166839	28.73033087
BTNL9	na	2.655389417	0.873496174	0	0	0	0	0	2.09850699	1.949466358	2.04729054	3.180166839	3.447639704
BTRC	na	1752.557016	1793.287646	1922.289311	1304.808283	1228.092945	1302.581323	1271.832434	1302.123587	1556.648887	1490.427513	1605.984253	1544.542587
BUB1	na	4879.720619	5005.133079	6441.906239	5023.231888	3424.546489	4511.685608	4421.956909	3843.415553	883.1082603	905.926064	1021.893611	1125.079757
BUB1B	na	6551.50954	6862.046187	8163.175423	6735.621959	3710.683324	4756.093541	4744.177562	4157.0689	638.3430117	727.7503683	754.695993	797.5424928
BUB1B-PAK6	na	40.5566477	27.48018965	14.15225655	9.105657805	10.75193903	11.19949372	13.93124355	10.5659827	14.19211509	13.90110277	11.72421508	3.367194778
BUB3	na	10978.27383	10674.12325	12196.21532	15142.49613	11602.68499	12398.68024	12067.96861	11097.95422	5658.326105	5465.242097	6010.515325	6535.575666
BUD13	na	2164.142375	2103.378788	2625.585033	2770.89759	2399.338811	2566.510382	2443.165847	2455.253179	1479.644966	1448.458057	1556.16164	1666.35919
BUD23	na	4038.847304	4053.022249	4763.729617	8048.371093	3023.676565	3092.181183	2856.713541	2914.826209	3983.734503	3671.815584	4689.686031	5153.072145
BUD31	na	2712.497993	2475.496893	3041.863887	6263.818964	2841.11903	3024.307806	2797.153432	2713.338061	3289.899931	2983.772415	3811.769174	4138.65013
BVES	na	16.02970078	14.22051772	14.96073266	11.96167594	21.96453544	12.76491045	9.310598926	8.771759219	20.2354608	24.09660966	10.22953666	4.389994557
BVES-AS1	na	0	0	0	0	0	0	0	0	0	0	0	0
BYSL	na	2103.953548	2177.625963	2459.96517	3342.101216	883.0899791	1012.689338	957.6285992	936.9833711	1080.979096	1038.999949	1369.591852	1462.948448
BZW1	na	16260.94095	15218.69674	19714.13262	19051.62334	17622.16345	19414.90698	18689.38701	19750.20346	19596.78638	18578.94669	21504.45777	22261.9497
BZW1-AS1	na	0	1.755727311	3.139713044	1.12000711	0	0.96630662	2.310322314	2.09850699	0.974733179	0	2.120111226	0
BZW2	na	10725.11786	10536.98435	12723.68711	15394.49773	3747.006648	4385.09944	3963.35793	3695.47081	3033.369653	2716.754547	3267.091399	3694.72055
C10orf105	na	36.29032204	21.83740436	30.61220218	21.28013509	2248.899876	1873.484937	2215.599099	2362.918871	18.5199304	22.52019594	23.32122348	12.64134558
C10orf120	na	0	0	0	0	0	0	0	0	0	0	0	0
C10orf126	na	0	0	0	0	0	0	0	0	0	0	0	0
C10orf142	na	0	0	0	0	0	0	0	0	0	0	0	0
C10orf143	na	24.78363456	27.07838141	32.96698697	49.28031284	35.28439428	51.31088151	39.27547934	32.52685835	38.01459399	21.9879004	29.68155716	33.32718381
C10orf53	na	0	0	0	0	0	0	0	0	0	0	0	0
C10orf55	na	34.92722214	31.62929648	33.10827405	33.62261344	55.71013808	58.73211635	56.0137645	51.53933168	42.11822067	49.75939658	50.66005774	64.85010284
C10orf62	na	0	0	0	0	0	0	0	0	0	0	0	0
C10orf67	na	0	0	0	0	0	0	0	0	0	0	0	0
C10orf71	na	0.885129806	1.746992349	0.784928261	0	0	0	0	0	0	0	0	0
C10orf71-AS1	na	0	0	0	0	0	0	0	0	0	0	0	0
C10orf82	na	0	0	0	0	0	0	0	0	0	0	0	0
C10orf88	na	709.8741043	725.8753209	792.7775437	903.8457378	733.1313034	786.5735885	735.837657	732.3789396	988.3794436	1003.172365	1036.734389	1050.380897
C10orf90	na	0	0	0	0	0	0	0	0	0	0	0	0
C10orf95	na	66.75648996	50.07753568	49.50542543	29.48978721	29.49187289	19.65467665	30.51935777	39.5358717	30.7820738	31.42590979	17.48031706	14.12383065
C10orf99	na	0	0	0	0	0	0	0	0	0	0	0	0
C11orf1	na	1172.434089	1068.119857	1346.081324	2081.947617	900.2813201	1061.429843	984.1164445	937.980162	912.3502556	886.4972768	1000.024664	1051.139377
C11orf16	na	0	0.873496174	1.569856522	1.12000711	0	1.93261324	0	1.049253495	2.924199537	0	2.120111226	1.149213235
C11orf21	na	1002.85207	1035.966463	1004.708174	1039.366598	82.33025332	120.7883275	136.3090165	84.9895331	4143.590744	4458.998796	4073.79372	3949.845888
C11orf24	na	1055.959858	1083.135256	1244.111294	1513.129606	514.5640833	519.8729614	551.0118719	542.464057	1570.295152	1565.153618	1922.940882	2132.939764
C11orf42	na	10.62155767	10.48195409	7.06435435	0	15.68195301	7.730452958	12.70677273	10.49253495	13.64626451	24.56748648	6.360333677	8.044492643
C11orf45	na	0	0	0	0	1.960244127	0.96630662	0	0	18.5199304	26.61477702	23.32122348	32.17797057
C11orf49	na	754.1305946	696.176451	748.8215611	1105.447018	515.5442053	516.9740416	514.0467149	504.6909312	535.1285153	552.7684458	627.5529228	634.3657056
C11orf52	na	0	0	0	0	0	0	0	0	0.974733179	1.02364527	0	0
C11orf53	na	0	0	0	0	0	0	0	0	0	0	0	0
C11orf54	na	1376.261781	1401.411057	1406.607142	1360.719038	1309.139239	1284.279476	1294.24256	1362.19335	1517.747286	1498.882823	1413.02233	1465.959386
C11orf58	na	4635.849655	4315.481645	5310.965902	6616.520403	4886.349541	5032.747126	4855.361824	4630.953748	4422.276708	4169.430022	4699.459744	5044.471494
C11orf65	na	27.43902398	37.5603355	17.26842174	16.80010665	37.24463841	24.15766549	23.10322314	30.42835136	22.41886312	37.87487499	10.60055613	11.49213235
C11orf68	na	1480.822165	1428.166245	1588.6948	2372.175059	1661.306897	1536.427525	1517.88176	1478.398175	1702.858864	1596.886621	2187.954785	2309.918602
C11orf71	na	328.383158	313.5851266	348.5081479	343.8421828	345.9830884	342.0725434	353.479314	353.5984279	236.8601625	235.4384121	245.9329022	249.3792719
C11orf72	na	759.547589	803.6426854	579.4654395	726.19021	662.2684782	520.7039851	582.3513941	523.2522255	562.3040764	558.2858938	326.1155087	313.1376222
C11orf80	na	79.66168252	93.46409066	64.36411741	84.00053325	50.96634729	47.34902437	49.67192975	47.21640728	242.7085616	251.8167364	218.3714562	202.2615293
C11orf86	na	0	0	0	0	0	0	0	0	0	0	2.120111226	0
C11orf87	na	1.770259612	0.873496174	0.784928261	0	0	0	0	0	0	2.04729054	0	2.298426469
C11orf88	na	0	0	0	0	0	0	0	0	0	0	0	0
C11orf91	na	0	2.620488523	0	2.24001422	0	0.96630662	0	0	0	1.02364527	0	0
C11orf94	na	0.885129806	1.746992349	0	1.12000711	1.960244127	0.96630662	0	0	0.974733179	1.02364527	0	1.149213235
C11orf95	na	1625.098323	1564.431648	1649.134277	1469.449328	3037.398274	2780.064145	2870.575475	3068.01722	799.2812069	818.916216	952.989996	902.1323893
C11orf96	na	2.655389417	6.114473221	3.139713044	3.36002133	0	1.93261324	0	0	0.974733179	0	1.060055613	3.447639704
C11orf97	na	0.885129806	0	0	1.12000711	0	0	0	0	0	0	0	0
C11orf98	na	1932.87566	2072.596783	2445.051533	4877.474163	1720.18283	1833.605463	1706.334751	1826.750335	1609.011553	1512.957946	1854.047867	2121.022422
C12orf10	na	2028.717515	1961.872408	2344.580716	3352.18128	1526.050053	1588.608083	1632.242715	1612.702622	1688.237866	1588.697459	2069.228556	2160.520881
C12orf29	na	2221.427976	1995.798999	2461.739108	2638.311149	682.870644	742.1911254	700.628345	683.5886521	735.7188563	713.4193345	822.3275411	841.5343754
C12orf4	na	1484.362684	1374.009482	1555.727813	1403.368909	2075.89853	2216.707386	2160.151364	2089.063709	1950.441091	1915.2403	1915.520492	1911.141609
C12orf40	na	0	0	0	0	0	0	1.155161157	0	0.974733179	0	0	0
C12orf42	na	0.885129806	1.746992349	2.354784783	3.36002133	0	0	1.155161157	2.09850699	0.974733179	5.11822635	1.060055613	1.149213235
C12orf43	na	1282.615048	1263.92276	1470.052894	1625.130317	924.2551057	1006.717563	959.9389215	1000.987834	1042.964502	961.2029086	1197.979449	1253.791639
C12orf45	na	2925.185834	2995.524106	2119.667372	2479.348539	2111.672985	1677.295704	1729.368665	1620.43562	1831.8648	2119.723679	1439.216304	1225.77382
C12orf49	na	1959.526918	1895.364409	2113.144618	1275.553697	4044.385483	4314.452763	4081.230574	4166.648584	4611.218987	4688.029189	5081.811203	4785.553752
C12orf50	na	1.770259612	0	0	1.12000711	0.980122063	1.93261324	2.310322314	0	0	2.04729054	0	0
C12orf54	na	0	0	0	0	0	0.96630662	1.155161157	1.049253495	0	1.02364527	1.060055613	1.149213235
C12orf56	na	0	0	0	0	0	0	0	1.049253495	0	0	0	1.149213235
C12orf57	na	2296.026716	2368.048129	2557.296275	5811.716894	2558.118585	2877.661114	2868.265153	2607.394935	2871.563946	2652.264895	3516.204468	3718.854028
C12orf60	na	76.1211633	86.47612127	92.62153481	172.4810949	42.14524872	38.65226479	40.4306405	41.9701398	62.38292346	41.96945607	45.58239135	48.26695586
C12orf65	na	1191.924648	1317.834943	1528.624241	1757.067154	832.799916	829.7288421	959.9620247	945.650205	684.9352576	692.536971	681.1917368	723.3263021
C12orf66	na	817.8599406	886.598617	854.0019481	667.5242376	401.850046	421.3096862	437.8060785	369.3372303	396.7261512	427.8837229	400.7010217	407.9706983
C12orf71	na	7.081038447	8.734961744	2.354784783	5.60003555	11.76146476	6.764146338	6.930966942	5.246267476	4.873665896	6.14187162	3.180166839	1.149213235
C12orf73	na	524.8819749	504.0072926	551.0196393	1051.686676	275.4142998	298.5887455	269.1525496	287.4954577	317.7630164	261.0295439	315.8965726	348.2116101
C12orf74	na	0	0	0	0	0	0	0	0	0	0	0	0
C12orf75	na	0	0	0	0	0	0	0	0	0	0	0	0
C12orf76	na	742.6239071	648.1341614	736.2627089	1075.206826	472.4188345	487.984843	482.8573636	461.6715379	938.6680515	885.4531586	903.1673822	950.3993451
C12orf77	na	0	0	0	0	0	0	0	0	0	0	0	0
C13orf42	na	13.25924449	10.17623043	3.15541161	2.385615144	7.840976507	3.855563413	3.465483471	10.49253495	13.69500117	8.18916216	5.300278064	4.596852939
C13orf46	na	118.607394	135.391907	87.91196524	23.52014931	44.10549285	24.15766549	46.20644628	45.11790029	88.7007193	123.8610777	94.34494954	85.04177937
C14orf119	na	4279.602611	4287.99272	5339.082032	7965.490567	4288.024226	4802.012432	4580.213988	4847.551147	4982.836012	4631.994847	5350.090078	6046.010828
C14orf132	na	1.770259612	0	0	0	1.960244127	0.96630662	1.155161157	0	1.949466358	0	0	0
C14orf177	na	0	0	0	0	0	0	0	0	0	0	0	0
C14orf178	na	2.655389417	2.620488523	0	3.36002133	2.94036619	2.898919859	1.155161157	1.049253495	0.974733179	1.02364527	2.120111226	2.298426469
C14orf180	na	0	0	0	0	0	0	0	0	0	0	0	0
C14orf28	na	161.0936247	134.5184109	168.7595761	227.3614433	144.0779433	174.9014982	182.5154628	156.3387708	180.3256381	177.0906317	156.8882307	198.8138896
C14orf39	na	0	0.873496174	0	0	0	0	0	0	0.974733179	0	0	0
C14orf93	na	560.2871671	572.1399942	565.148348	749.2847566	519.4646936	462.8608709	490.9434917	451.1790029	362.6007426	305.0462905	350.8784079	351.6592498
C15orf32	na	0	0	0	0	0	0	0	0	0	0	0	0
C15orf39	na	5569.236738	5628.809348	6319.45743	5056.832102	7678.276244	7583.574352	7964.836178	8236.639937	20368.02451	19604.85421	27651.55066	27030.64449
C15orf40	na	3468.575873	3542.341446	2701.935005	3325.592312	3027.695066	2321.058838	2610.132841	2626.386424	2884.323203	2966.974397	2338.673492	2151.545526
C15orf41	na	245.1809562	226.2355092	277.0796762	264.321678	118.5947697	127.5524738	150.1709504	104.9253495	83.8270534	68.58423309	91.16478271	95.38469848
C15orf48	na	1.770259612	0	2.354784783	4.48002844	3.920488253	5.797839719	13.86193388	25.18208388	27.29252902	34.80393918	48.76255819	32.17797057
C15orf54	na	0	0	0	0	2.94036619	0	3.465483471	0	0	0	0	0
C15orf56	na	2.655389417	4.367480872	4.709569567	5.60003555	1.960244127	0.96630662	5.775805785	3.147760485	0.974733179	5.11822635	4.240222451	1.149213235
C15orf61	na	826.4456997	781.7790761	887.7538633	1569.029161	358.7246752	384.5610455	334.9967355	380.8790187	449.3519956	427.8837229	533.2079733	555.0699924
C15orf62	na	191.1880381	189.5486698	164.0500066	164.6410452	265.6130792	226.115749	207.9290083	257.0671063	266.1021579	278.4315135	213.0711782	205.709169
C15orf65	na	84.97246136	79.48815187	110.6748848	173.6011021	39.20488253	50.24794423	71.61999174	46.16715379	52.63559167	55.27684458	50.88266942	67.80358085
C16orf46	na	142.5058987	141.5063803	145.2117283	170.2410807	44.10549285	46.38271775	55.44773554	54.56118175	53.61032485	61.4187162	56.18294748	43.67010292
C16orf54	na	2957.218681	2957.658047	3097.326918	2997.139026	1674.048484	1867.870696	1855.188818	1765.893632	5565.726453	5169.408614	6502.381129	6265.510556
C16orf58	na	6257.451716	6393.817298	6750.8854	7378.203638	5773.732454	5769.372325	6074.010638	5814.459228	3602.954987	3567.014781	4447.632933	4426.079852
C16orf70	na	1139.471856	1161.758647	1239.064205	1186.871534	2671.910757	2388.159169	2191.340715	2328.912565	3177.552185	3072.409859	3382.414849	3396.396286
C16orf71	na	9.940007719	15.07654397	9.631069764	6.787243087	7.968392375	7.730452958	3.477035083	7.533640095	6.891363576	11.65931963	5.332079733	8.205382496
C16orf72	na	2710.267465	2572.446234	3037.67237	3195.380285	4256.670121	4405.391879	4304.130471	4370.140807	8617.616037	8410.269539	9498.098291	9792.445973
C16orf74	na	609.8544362	569.5195057	639.7165328	1120.00711	142.1176992	178.7667247	237.9631983	208.8014455	130.614246	127.9556588	196.1102884	183.8741176
C16orf78	na	0	0	0	0	0	0	0	0	0	0	0	0
C16orf82	na	0	0	0	0	0	0	0	0	0	0	0	0
C16orf86	na	171.7151823	158.9763037	159.340437	305.761941	83.31037538	79.23714282	72.77515289	84.9895331	50.68612531	62.44236147	90.10472709	75.84807349
C16orf87	na	884.244676	872.8235824	1091.835211	1181.607501	1133.021105	1172.12993	1144.764707	1174.114661	1051.7371	1000.101429	1077.016503	1169.899073
C16orf89	na	0	0	0.784928261	1.12000711	0.980122063	0	2.310322314	2.09850699	10.72206497	6.14187162	6.360333677	10.34291911
C16orf90	na	0.885129806	1.746992349	0	0	0	1.93261324	2.310322314	1.049253495	0.974733179	2.04729054	1.060055613	0
C16orf91	na	1118.804075	1149.520966	1218.993589	2368.815038	859.5670495	805.8997209	845.5779669	817.3684727	974.7331791	942.7772937	1251.925679	1325.04286
C16orf92	na	0	0	0	0	0	0	1.305332107	0	0	0	0	0
C16orf95	na	75.23603349	71.6266863	58.08469132	147.8409385	54.88683555	61.84362366	48.51676859	71.34923767	35.09039445	28.66206756	43.46228013	39.07324998
C16orf96	na	7.966168252	5.240977047	6.279426089	5.60003555	11.76146476	16.42721254	11.55161157	12.59104194	12.67153133	10.2364527	18.02094542	11.49213235
C16orf97	na	0	0	0	0	0	0	0	0	0	0	0	0
C17orf100	na	98.24940845	81.23514422	84.7722522	116.4807394	98.01220633	95.66435536	131.6883719	155.2895173	173.5025059	200.6344729	187.6298435	228.6934337
C17orf102	na	0	0	0	0	0	0	0	0	0	0	0	0
C17orf107	na	6.195908641	6.114473221	3.139713044	4.48002844	14.05495039	11.0352216	9.865076281	11.54178845	14.12388377	16.37832432	13.17649127	4.596852939
C17orf113	na	328.0822138	390.679899	231.8678083	261.3536591	368.9375471	252.0320926	318.1082794	344.8686388	339.402093	308.2810095	196.3647017	192.596646
C17orf49	na	796.669933	887.9962109	984.9750777	1896.284038	1027.746194	1228.030768	1112.801397	1069.042416	1200.666583	1158.182968	1482.858794	1740.828208
C17orf50	na	1.770259612	0	0	2.24001422	0.980122063	1.93261324	2.310322314	0	0.974733179	2.04729054	1.060055613	0
C17orf58	na	463.8080183	400.9347441	501.5691588	670.8842589	388.1283371	373.9606618	352.3241529	361.9924558	340.1818795	312.2118074	390.1004655	340.1671175
C17orf64	na	0.885129806	0.873496174	0	1.12000711	0.980122063	0	0	0	0.974733179	0	0	0
C17orf67	na	136.3099901	125.7834491	128.7282348	148.9609456	62.72781205	53.14686409	75.08547521	76.59550514	98.44805109	82.91526687	95.40500516	71.25122055
C17orf75	na	1331.872521	1329.915395	1371.269672	1978.985363	1170.255942	1189.030633	1203.897406	1087.687651	775.9363472	770.8355977	777.5719931	786.6479513
C17orf77	na	0.885129806	1.712052502	0.337519152	0	0.980122063	0.96630662	0	1.049253495	1.949466358	0	0	0
C17orf78	na	2.655389417	1.746992349	1.569856522	0	3.920488253	0.96630662	1.155161157	1.049253495	1.949466358	1.02364527	0	0
C17orf80	na	2290.715937	2331.36129	2675.035514	2414.735329	1950.442906	2069.82878	1877.13688	1880.262263	1192.098678	1166.955608	1331.42985	1503.170911
C17orf97	na	78.77655272	96.39030285	106.7502435	103.0406541	27.44341777	27.05658535	23.10322314	25.18208388	22.41886312	40.7513182	31.01722723	40.22246322
C17orf98	na	0.885129806	0	0	4.48002844	0.980122063	0	1.155161157	0	0.974733179	2.04729054	1.060055613	2.298426469
C17orf99	na	3.540519223	5.240977047	4.709569567	1.12000711	0	0	0	0	1.949466358	1.02364527	2.120111226	4.596852939
C18orf12	na	0	0	0	0	0	0	0	0	0	0	0	0
C18orf15	na	0.885129806	2.087655857	0	0	0	3.865226479	1.24757405	1.049253495	1.949466358	0	0	1.149213235
C18orf21	na	1149.783618	966.0867689	1263.7345	1927.532236	716.4692283	811.6975606	776.2682975	728.1819256	724.2267521	682.7713951	733.5584841	822.8366761
C18orf25	na	3350.216315	3064.22458	3210.356588	2092.173282	2535.575778	2452.486201	2467.424231	2429.021841	2381.273157	2370.762445	2275.939401	2311.067815
C18orf32	na	167.9179755	177.6603869	178.0688253	197.0204507	404.0259169	387.0347904	417.1864519	424.2866358	451.8570598	476.1690703	579.4794008	459.0302423
C18orf54	na	204.4649851	179.0667158	189.9526392	156.8009954	150.9387978	160.4068989	168.6535289	137.4522079	44.83772624	49.13497296	40.28211329	48.26695586
C18orf61	na	13.96734834	16.67504197	8.171103198	15.01929535	17.54418493	14.60089302	11.63247285	24.56302432	20.35242878	18.44608777	7.367386509	12.71029838
C18orf63	na	0	0	0	0	0	0	0	0	0	0	0	0
C19orf12	na	993.974218	1060.223452	1156.199329	1254.419163	1257.11436	1216.531719	1174.833552	1250.710166	2484.965272	2525.547847	2730.703259	2727.197927
C19orf18	na	7.966168252	3.493984698	3.924641305	16.80010665	5.88073238	4.831533099	2.310322314	3.147760485	10.72206497	3.07093581	6.360333677	8.044492643
C19orf25	na	1581.726963	1601.118488	1557.29767	2423.695386	1479.004194	1291.951951	1394.279517	1352.487755	1089.751694	1060.4965	1371.711963	1243.44872
C19orf33	na	0	0	0	0	0	0	0	0	0	0	0	0
C19orf38	na	964.7914883	987.0506771	1047.879229	1789.771362	1237.894166	1420.470731	1457.81338	1475.250414	865.563063	727.811787	1102.457837	1080.260441
C19orf44	na	483.8739109	534.0992358	542.3304834	505.974412	235.2979037	190.7585898	213.6817108	219.5353088	197.948814	227.8020184	251.0105686	231.7503409
C19orf47	na	962.375084	1030.227593	1064.833679	968.7277497	750.5088676	849.4028449	894.6376613	931.548238	907.0477072	923.3894523	1154.665576	1037.371803
C19orf48	na	13299.96046	12682.29096	13866.54266	22345.26185	4969.218861	5745.659161	5884.390934	4632.454181	1997.228284	1919.334881	2730.703259	2716.740087
C19orf53	na	3289.142358	3519.316087	4004.703988	5684.036083	3191.277438	3271.914214	3087.745773	3232.750018	4358.032044	4149.857925	5362.821345	5761.005946
C19orf54	na	2045.340253	1942.576877	1970.625194	1534.409741	1645.664149	1702.603275	1874.953626	1648.198868	612.7172764	635.7656043	652.9942575	582.65111
C19orf57	na	103.5601873	116.1749912	91.83660655	90.72057591	71.54891062	75.37191634	55.44773554	64.0044632	13.64626451	15.35467905	21.20111226	24.13347793
C19orf67	na	0	0	0	0	0	0.96630662	1.155161157	1.049253495	0.974733179	0	2.120111226	0
C19orf71	na	114.181745	113.5545027	85.55718046	59.36037683	85.27061951	74.40560972	87.79224793	102.8268425	163.7551741	176.0669864	227.9119568	155.1437867
C19orf73	na	15.9323365	13.10244262	21.19306305	32.48020619	12.74158682	16.42721254	10.39645041	9.443281456	15.59573087	9.21280743	16.96088981	16.08898529
C19orf81	na	0	0	0	0	0	0	0	0	0	0	0	0
C19orf84	na	0.885129806	0.873496174	0.784928261	0	0	0	2.310322314	1.049253495	0	0	1.060055613	0
C1D	na	1346.282435	1314.611743	1566.685412	2188.460293	1490.746056	1670.744146	1427.802293	1528.741357	1645.398343	1694.112449	1909.160159	1908.785722
C1GALT1	na	1578.186444	1498.045939	1835.162274	1450.409207	1917.118756	2047.603727	1954.532678	2129.984595	1315.889792	1246.799939	1216.943844	1342.281058
C1GALT1C1	na	588.6113209	556.4170631	714.2847176	1048.326655	1473.123461	1598.271149	1437.020479	1493.087724	1320.763458	1195.617675	1318.709182	1427.322838
C1GALT1C1L	na	0	0	0	0	0	0	0	0	0	0	0	0
C1QA	na	0.885129806	0	0	0	0	0	0	0	2.924199537	1.02364527	0	2.298426469
C1QB	na	0	0.873496174	0.784928261	0	0	0	0	1.049253495	0	0	0	0
C1QBP	na	10265.8417	9957.3847	12465.71259	17145.86405	4037.45602	4409.469693	4229.252925	3876.057829	3466.453352	3087.078696	3930.378796	4201.247775
C1QC	na	0	0	0	0	0	0	0	0	0	0	0	0
C1QL1	na	0	0	0	0	5.88073238	9.663066198	9.241289256	8.394027961	0	1.02364527	0	0
C1QL2	na	0	0	0	0	0	0	0	0	0	1.02364527	1.060055613	1.149213235
C1QL3	na	107.1007065	119.6689759	131.8679479	51.52032706	123.49538	105.3274216	157.1019174	119.6148984	86.75125294	90.08078376	82.6843378	78.14649996
C1QL4	na	0.885129806	1.746992349	1.569856522	1.12000711	2.94036619	5.797839719	2.310322314	1.049253495	0	1.02364527	0	0
C1QTNF1	na	0	0	0	0	0	0	0	1.049253495	1.949466358	0	0	0
C1QTNF1-AS1	na	0	0	0	0	0	0	0	0	0	0	0	0
C1QTNF12	na	22.12824515	21.83740436	22.76291957	53.76034128	24.50305158	15.46090592	31.18935124	16.78805592	22.41886312	23.54384121	23.32122348	24.13347793
C1QTNF2	na	0.885129806	0	0	0	0	0	0	0	0	0	0	0
C1QTNF3	na	353.7598295	352.4469714	290.0545403	280.2257789	275.9435657	248.0412462	253.407703	234.2878129	146.6583541	156.1570859	117.8357819	86.42083525
C1QTNF3-AMACR	na	194.5780852	147.7431429	184.3953471	236.1870994	148.8315353	133.5435748	168.9885257	178.4990046	188.5913755	148.131707	70.18628213	200.8939656
C1QTNF4	na	0	1.746992349	0.784928261	1.12000711	0.980122063	0	3.465483471	1.049253495	1.949466358	3.07093581	0	3.447639704
C1QTNF5	na	0	0	0	0	1.24475502	0.96630662	0.577580579	0	11.35564154	14.98616675	11.80901953	9.630406907
C1QTNF6	na	77.16561647	77.22579678	59.56820573	84.51573652	96.91446962	66.59785223	68.03899215	79.81671337	146.2489662	191.2578823	131.8497171	118.9320777
C1QTNF7	na	0	1.746992349	0	1.12000711	3.920488253	1.93261324	0	6.295520971	3.898932716	2.04729054	1.060055613	1.149213235
C1QTNF7-AS1	na	0	0	0	0	0.980122063	0	0	0	0	0	0	0
C1QTNF8	na	0	0	0	0	0	0	0	0	0	0	0	0
C1QTNF9	na	2.655389417	0.882231136	0.784928261	0	2.94036619	0	0	0	0	0	1.060055613	0
C1QTNF9B	na	4.930173018	1.423798764	2.001567066	4.032025596	0	1.178894076	0	0	1.247658469	0	0	0
C1R	na	30.9795432	36.68683933	34.53684349	33.6002133	361.6650414	279.2626131	259.9112603	256.0178528	143.2857773	174.0196959	115.5460618	114.9213235
C1RL	na	354.1581379	455.7903038	399.5677313	368.5495396	6552.586452	6027.289225	5876.720664	6349.819839	1567.565899	1681.32712	1580.701927	1429.138594
C1RL-AS1	na	117.9701005	156.6178641	86.58543648	28.04497804	595.002701	557.6555503	549.1289592	674.2922661	230.5438915	291.6467739	137.1923974	118.7367114
C1S	na	38.94571146	26.20488523	18.83827827	24.64015642	39.20488253	25.12397211	23.10322314	19.93581641	36.06512763	51.1822635	26.50139032	36.77482351
C1orf100	na	15.0472067	10.48195409	9.419139133	13.44008532	13.72170889	8.696759578	12.70677273	9.443281456	13.64626451	9.21280743	11.66061174	3.447639704
C1orf105	na	3.540519223	2.620488523	3.924641305	12.32007821	0	5.797839719	2.310322314	3.147760485	0	3.07093581	2.120111226	1.149213235
C1orf109	na	1274.551515	1334.772034	1447.423412	1451.551615	494.961642	582.6828917	623.7639216	497.3461567	839.2452672	873.3843809	981.1344725	1021.67355
C1orf112	na	1829.421688	1848.32664	1801.637988	1618.163872	1036.038027	1196.732096	1183.162263	978.7751378	397.983557	419.6843243	378.959281	335.1565478
C1orf115	na	0	0	0	0	0	0	0	0	0	0	0	0
C1orf116	na	36.29032204	24.45789288	36.10670001	15.68009954	62.72781205	52.18055747	48.51676859	56.65968874	26.31779584	12.28374324	33.92177961	20.68583823
C1orf122	na	999.6124949	1021.632391	1021.230914	2155.688885	1320.410643	1211.709849	1248.521282	1387.375434	2239.741899	2151.385028	2819.186101	2722.474661
C1orf127	na	25.66876437	30.5723661	18.83827827	42.56027018	202.8852671	117.8894076	153.6364339	142.6984753	54.58505803	57.32413512	64.66339238	57.46066174
C1orf131	na	1121.459464	1049.942402	1381.47374	1805.451461	1069.313171	1176.961463	1103.178905	1039.810214	982.5310445	885.4531586	1005.992777	1204.37547
C1orf141	na	0	0	0	0	0	0	0	0	0	0	0	0
C1orf146	na	0.885129806	0.873496174	3.139713044	0	0.980122063	0.96630662	1.155161157	0	0.974733179	2.04729054	0	0
C1orf158	na	13.40086526	12.05424721	11.35006266	10.49446662	17.54418493	13.40267282	12.71832434	12.03493759	20.91777402	14.84285642	12.67826513	5.860987497
C1orf159	na	1130.310762	1160.876416	1040.029946	1275.688098	773.316308	695.7407662	669.9934711	694.6058138	1039.065569	977.5812329	1159.70084	1154.959301
C1orf162	na	593.9220997	599.2183757	711.1450046	1001.286356	476.3393228	486.0522297	501.3399421	506.7894381	1068.307564	1003.172365	1151.220396	1223.912095
C1orf167	na	0.920534998	0	0.816325392	1.142407252	2.077858774	0	0	1.10171617	3.060662182	2.149655067	1.113058394	1.643374926
C1orf167-AS1	na	0	0	0	0	0	0.666751568	0	0	0	0	0	0
C1orf174	na	1652.094783	1664.298466	1873.349034	2242.086233	1447.787306	1522.280796	1392.951081	1313.319122	899.1816104	895.0447148	987.1025856	1000.240723
C1orf185	na	0	0.873496174	0	0	0	0	0	1.049253495	0	0	0	0
C1orf189	na	1.770259612	0.873496174	2.354784783	2.24001422	1.960244127	0.96630662	1.155161157	1.049253495	3.898932716	5.11822635	2.120111226	0
C1orf194	na	0	0	0.784928261	0	0.980122063	0.96630662	0	0	0	1.02364527	0	0
C1orf195	na	0	0	0	0	0	0	0	0	0	0	0	0
C1orf198	na	307.1400426	273.4043026	314.7562327	220.6414007	83.31037538	67.64146338	64.68902479	64.0044632	163.7551741	170.9487601	214.1312338	229.8426469
C1orf21	na	490.3619124	538.9471396	595.7605502	652.9641451	358.7246752	366.2302089	410.0822107	369.3372303	325.5608818	336.7792938	355.1186303	344.7639704
C1orf210	na	5.78874893	9.486168454	3.139713044	2.24001422	5.224050598	0.96630662	8.039921653	3.252685835	3.898932716	4.09458108	3.848001875	6.906771541
C1orf216	na	2604.414792	2778.879585	2864.744825	4166.661651	1770.639514	1768.949887	1765.698483	1755.799814	4156.125813	3993.240198	4704.548011	4983.310365
C1orf220	na	62.84421621	73.37367865	47.88062393	34.72022041	59.77764464	33.78207943	45.23611091	54.54019668	12.69102599	13.30738851	7.42038929	3.447639704
C1orf226	na	7.081038447	2.620488523	3.924641305	3.36002133	6.860854443	2.898919859	6.930966942	8.394027961	0.974733179	1.02364527	1.060055613	1.149213235
C1orf229	na	16.4280092	17.69703249	13.16324694	9.038457378	22.8466453	7.392245641	13.38831781	13.07369855	20.24520813	28.07858976	14.79837636	8.975355363
C1orf232	na	0	0	0	0	0	0	0	0	0	0	0	0
C1orf35	na	1343.627045	1454.37113	1545.523746	2847.058074	1010.505847	1049.408989	1111.265033	1063.943044	1024.444571	1061.520145	1335.670072	1285.96961
C1orf43	na	13646.17899	12831.84224	15248.80133	18282.30166	12352.14512	13632.79874	13092.72362	12995.39276	13851.86498	13010.86919	15599.8526	16467.27181
C1orf50	na	941.0434557	905.9378223	966.1995937	1314.865947	1083.965996	1087.529785	1098.546709	1120.707658	995.1928285	1003.909389	1050.758925	1046.967733
C1orf52	na	878.0487674	935.5144028	1015.69717	1471.689343	1100.677077	1107.387386	1070.834393	1139.489296	1393.868446	1288.769395	1408.813909	1537.647308
C1orf53	na	42.48623068	45.42180107	46.3107674	71.68045504	36.26451634	37.68595817	32.3445124	36.72387233	37.03986081	38.89852026	41.3421689	56.3114485
C1orf54	na	93.82375942	107.4400295	112.2447413	268.8017064	197.0045347	225.1494424	202.1532025	206.7029385	211.5170999	215.989152	260.7736808	270.0651102
C1orf56	na	48.96538086	30.97417434	50.96539199	100.655039	103.6087033	95.98323654	90.0563638	113.3193775	270.5566885	261.551603	242.6679309	262.7101455
C1orf61	na	0	0	0	0	0	0	0	0	0	0	0	0
C1orf68	na	0	0	0	0	0	0	0	0	0	0	0	0
C1orf74	na	961.3129282	951.464443	970.6344384	959.7788929	962.0976186	861.4236992	893.2861227	868.1838195	724.8018447	707.8199949	572.2180198	614.5877458
C1orf87	na	0	0	0	0	0	0	0	0	0	0	0	0
C1orf94	na	0	0	0	0	0	0	0	0	0	0	0	0
C2	na	7.33772609	7.86146557	3.139713044	1.12000711	57.82720174	86.00128916	55.45928715	97.61205265	38.01459399	27.63842229	28.62150155	28.73033087
C2-AS1	na	0.885129806	0	0	0	0	0	0	0	0.974733179	1.02364527	0	0
C20orf141	na	0	0	0	0	0	0	0	0	0	0	0	0
C20orf144	na	0	0	0.784928261	0	0.980122063	0	0	0	0.974733179	1.02364527	2.120111226	0
C20orf173	na	0	0.873496174	0.784928261	0	0	0.96630662	1.155161157	1.049253495	0	3.07093581	1.060055613	1.149213235
C20orf194	na	1372.836329	1442.142184	1294.346703	803.0450979	1479.004194	1577.97871	1633.397876	1727.071253	2208.745384	2476.197908	2199.615397	2159.371668
C20orf197	na	1778.22578	1512.021878	1277.863209	1295.848226	718.4294724	634.8634492	626.0973471	574.9909153	257.3295593	352.1339729	286.2150155	257.4237646
C20orf202	na	7.081038447	6.987969395	10.20406739	5.60003555	16.66207508	23.19135887	18.48257851	19.93581641	40.93879352	38.89852026	40.28211329	26.4319044
C20orf203	na	11.50668748	20.96390819	10.20406739	12.32007821	8.82109857	7.730452958	18.48257851	12.59104194	12.67153133	13.30738851	8.480444903	4.596852939
C20orf204	na	41.60110087	34.0663508	19.62320653	33.6002133	22.54280746	8.696759578	15.01709504	13.64029544	38.98932716	39.92216553	21.20111226	14.93977205
C20orf27	na	5201.907869	5431.399213	5874.403106	10078.94398	1844.589723	1810.858605	1918.722682	1713.430958	1135.564154	1096.324084	1589.023364	1642.225712
C20orf85	na	0	0	0	0	0	0	0	0	0	0	0	0
C20orf96	na	859.4610415	940.7553799	845.3677372	985.6062568	746.8530123	693.808153	768.1821694	726.0834186	315.81355	379.7723952	294.6954604	263.1698308
C21orf58	na	1733.96929	1881.51076	1311.615124	1439.209136	1347.667837	1187.590836	1263.746306	1028.268425	133.5384455	147.4049189	111.3058394	112.622897
C21orf62	na	132.5216345	182.0191328	92.33896064	103.2758556	201.5424999	171.2102069	142.8010222	156.1918753	193.7379667	189.1594095	108.8677114	119.7480191
C21orf62-AS1	na	28.32415379	30.5723661	29.04234566	43.68027729	37.24463841	28.98919859	34.65483471	30.42835136	32.16619491	32.75664864	24.3812791	25.28269116
C21orf91	na	2199.547567	1926.932561	2383.042201	1790.891369	2676.713355	2897.953553	2877.506442	3040.736629	5500.41933	5462.171161	5707.33942	5644.935409
C21orf91-OT1	na	0.885129806	0.873496174	0	0	0.980122063	0	0	1.049253495	3.898932716	3.07093581	2.120111226	2.298426469
C22orf15	na	0	1.746992349	0.784928261	0	0	1.93261324	3.465483471	0	0	0	0	0
C22orf23	na	115.0668748	106.5665333	128.7282348	126.5608034	156.8195301	206.7896166	181.3603017	184.6686151	222.2391648	233.3911216	235.3323461	228.6934337
C22orf24	na	3.540519223	2.620488523	1.569856522	3.36002133	0.980122063	0.96630662	2.310322314	2.09850699	0	2.04729054	1.060055613	0
C22orf31	na	0	0	0.784928261	0	0	0	0	0	0	0	0	0
C22orf34	na	817.8599406	900.5745558	879.1196524	1225.287778	448.895905	440.6358186	465.5299463	443.8342284	209.5676335	201.6581182	209.8910113	229.8426469
C22orf39	na	1318.843411	1399.340871	1428.569435	1768.491227	1269.258072	1285.187804	1244.108566	1194.050477	718.378353	694.0314931	721.8978724	741.2425364
C22orf42	na	0.885129806	0	1.569856522	1.12000711	0.980122063	0	0	0	31.19146173	33.78029391	26.50139032	33.32718381
C22orf46	na	1255.999194	1276.177911	1305.335698	1205.161251	1645.624944	1663.013693	1701.263594	1551.845919	1221.340673	1242.705358	1230.724567	1292.864889
C2CD2	na	1117.033815	1237.744079	1244.896222	994.5663137	647.8606839	645.492822	616.8560578	632.6998576	869.4619958	850.6492194	729.3182616	704.4677129
C2CD2L	na	1434.795415	1720.787464	1614.597433	1674.410629	2605.164444	2526.891811	2593.336798	2581.163598	5330.815757	5448.863772	6496.020796	6341.358629
C2CD3	na	1844.610515	1914.703614	1885.397683	827.6852543	1983.767056	2225.404145	2128.962012	2105.851765	1510.836428	1658.305337	1572.062474	1541.094948
C2CD4A	na	0	0	0	0	0	0	0	0	0	0	0	0
C2CD4B	na	0	0	0	0	0	0	0	0	0	0	0	0
C2CD4C	na	0	0.873496174	0	0	0	0	1.155161157	0	0	0	0	0
C2CD4D	na	0	0	0	0	0	0	0	0	0	0	0	0
C2CD4D-AS1	na	0	0.873496174	0	0	0	0	0	1.049253495	0.974733179	1.02364527	2.120111226	0
C2CD5	na	3333.398849	3160.309159	3673.464262	3095.699652	4575.209792	5192.931775	4870.159438	4871.683978	5116.374457	5296.340627	5432.785016	5671.367313
C2CD6	na	4.425649029	4.367480872	0	1.12000711	4.900610317	0	1.155161157	2.09850699	13.64626451	9.21280743	1.060055613	2.298426469
C2orf15	na	111.5263555	72.50018248	99.68588916	113.1207181	34.30427222	31.88811845	35.80999587	27.28059087	20.46939676	17.40196959	12.72066735	16.08898529
C2orf16	na	60.1888268	97.83157154	55.72990654	40.32025596	223.4678304	212.5874563	235.652876	244.4760644	107.2206497	107.4827534	109.1857281	79.2957132
C2orf27A	na	838.7667066	886.8169911	767.8482221	750.9311671	502.9398356	449.2649367	554.0268425	488.9521287	1111.049614	1120.492349	1051.914386	1113.265845
C2orf27B	na	3.947678934	3.35422531	4.521186784	8.724855387	5.753316512	4.908837628	5.048054256	0	5.994609052	2.466985101	6.021115881	9.515485584
C2orf42	na	480.6254846	531.085674	622.448111	649.6041238	693.9264208	720.8647383	708.1137893	734.4774466	708.6310212	685.8423309	834.2637673	835.4780216
C2orf49	na	2082.267868	2024.100275	2337.508512	2021.355232	2024.314706	2053.333926	2011.666949	1964.706185	1842.333435	1862.788717	1964.049838	1831.845896
C2orf50	na	21.03068419	20.97264315	9.442686981	6.686442447	21.40586586	13.24806376	15.92967236	12.01395252	19.67011555	25.1919101	19.03859881	4.608345071
C2orf66	na	38.94571146	17.46992349	8.634210872	12.32007821	12.74158682	4.831533099	3.465483471	3.147760485	22.41886312	25.59113175	10.60055613	13.79055882
C2orf68	na	2113.689976	2019.523155	2013.34099	2362.094995	1960.244127	1970.299198	1842.482045	1889.705545	1145.311485	1127.033442	967.8307745	1049.231683
C2orf69	na	1368.41068	1305.003285	1444.268	1115.527082	870.3483922	983.7001389	937.9908595	833.1072751	908.4513229	888.5240944	949.8098291	1044.63483
C2orf72	na	0	0.873496174	0	0	0	0	0	0	0.974733179	0	0	0
C2orf73	na	0	0	0	0	0	0	0	0	0	0	0	1.149213235
C2orf74	na	468.2336673	512.7422544	623.2330393	1114.407074	362.6451634	505.3783621	462.0644628	456.4252704	462.0235269	481.1132769	532.1479177	559.6668453
C2orf76	na	89.39811039	88.22311362	110.6748848	209.4413296	183.2828258	180.6993379	179.0499793	211.949206	255.3800929	242.603929	278.7946262	301.0938675
C2orf78	na	0	0	0	0	0	0	0	0	0	0	0	0
C2orf80	na	0	0	0	0	0	0	0	0	0	0	0	0
C2orf81	na	46.91187971	47.16879342	58.86961958	87.36055458	35.28439428	31.88811845	40.4306405	34.62536534	52.63559167	45.04039188	47.70250258	39.07324998
C2orf83	na	2.442958264	3.511454621	3.108315914	0.044800284	5.018224964	0.96630662	0	3.126775415	0.945491184	1.02364527	1.166061174	5.148475292
C2orf88	na	59.30369699	61.14473221	18.83827827	7.84004977	42.14524872	20.29243901	26.56870661	13.64029544	25.34306266	30.7093581	16.96088981	5.746066174
C2orf91	na	39.74232828	35.31545033	14.90578768	8.086451334	24.4148406	18.80432682	23.31115215	37.35342443	61.7201049	83.03810431	39.21145712	32.92495917
C2orf92	na	34.52006243	35.81334315	25.11770436	31.36019908	55.86695761	31.88811845	47.36160744	54.56118175	115.0185151	94.17536484	64.66339238	71.25122055
C3	na	104.4453171	109.1870218	146.7815848	118.7207537	1010.505847	1150.871184	1100.868583	1151.031084	464.9477264	456.5457904	588.3308651	586.0987497
C3AR1	na	1284.323348	1352.172078	1625.586429	1468.329321	2145.487197	2323.001114	2453.562298	2762.684453	6673.023344	6476.603624	7524.27474	7603.194761
C3P1	na	0.885129806	0	0	0	0	0	0	0	0	0	0	0
C3orf14	na	0	0	0	0	0	0	0	0	0	0	0	0
C3orf18	na	0.885129806	4.367480872	4.709569567	7.84004977	7.840976507	2.898919859	1.155161157	10.49253495	5.848399075	2.04729054	6.360333677	9.193705878
C3orf20	na	7.966168252	7.86146557	2.354784783	2.24001422	12.74158682	9.663066198	6.930966942	15.73880243	4.873665896	4.09458108	4.240222451	3.447639704
C3orf22	na	0	0	0.784928261	0	0	0	0	0	0	0	0	0
C3orf33	na	191.0464173	218.732177	225.219466	382.8184302	115.2427522	119.9089884	127.0908305	123.8958527	154.5536929	171.2149079	157.9694874	135.7565594
C3orf35	na	17.70259612	14.84943497	10.98899566	11.2000711	15.68195301	5.797839719	6.930966942	13.64029544	11.69679815	17.40196959	4.240222451	13.79055882
C3orf36	na	0	0	0	0	0	0	0	0	0	0	0	0
C3orf38	na	1332.120358	1219.400659	1554.942885	1589.290089	1669.147874	1773.172647	1760.465603	1574.929496	1893.906567	1805.710256	2023.646165	2078.926742
C3orf49	na	1.770259612	0.873496174	0	1.12000711	0.980122063	0	0	1.049253495	0.974733179	0	0	0
C3orf52	na	0	2.620488523	1.569856522	2.24001422	0.980122063	0	0	0	0	1.02364527	0	0
C3orf56	na	0	0	0	0	0	0	0	0	0	0	0	0
C3orf62	na	610.0314622	540.7640117	519.6774538	563.307576	1028.314665	988.4640305	978.4677064	1046.063764	2133.973602	2155.141806	1926.375462	1945.618006
C3orf67	na	0	0	0	0	0	0	0	0	0	0	0	0
C3orf67-AS1	na	0	0	0	0	0	0	0	0	0	0	0	0
C3orf70	na	7.806844887	5.424411243	1.695445044	2.262414362	4.910411537	6.773809404	0	5.582028594	3.889185385	4.166236249	4.240222451	0
C3orf80	na	0	0.89970106	4.003134132	3.584022752	0.980122063	0	0	0	13.64626451	9.499428106	4.240222451	4.734758527
C3orf84	na	0	0	0	0	0	0	0	0	0	0	0	0
C3orf85	na	0	0	0	0	0	0	0	0	0	0	0	0
C3orf86	na	9.736427864	12.22894644	15.69856522	25.76016353	55.86695761	51.21425085	48.51676859	51.41342126	25.34306266	28.66206756	31.80166839	28.73033087
C4A	na	31.42210811	21.40065627	24.33277609	24.08015287	35.28439428	28.26446863	32.63330269	45.38021366	31.43514503	44.55927861	30.47659887	33.0398805
C4B	na	31.42210811	21.40065627	24.33277609	24.08015287	35.28439428	28.26446863	32.63330269	45.38021366	31.43514503	41.78519992	30.47659887	33.0398805
C4BPA	na	0	0	1.569856522	4.48002844	8.82109857	13.52829268	11.55161157	16.78805592	1.949466358	0	1.060055613	0
C4BPB	na	0	0	0	0	0	0.96630662	0	0	0.974733179	0	1.060055613	0
C4B_2	na	31.42210811	21.40065627	24.33277609	24.08015287	35.28439428	28.26446863	32.63330269	45.38021366	31.43514503	41.78519992	30.47659887	33.0398805
C4orf17	na	0	0.873496174	0	1.12000711	0	0	0	0	0	0	0	0
C4orf19	na	15.10031449	27.97808247	12.72368711	6.137638963	25.30675168	14.62988222	25.80630025	27.11271031	14.39680906	16.60352628	4.611241916	2.424839925
C4orf3	na	2887.293427	2911.362749	3455.254205	5579.875422	7212.28701	7664.744108	7710.700723	9050.860649	6690.987677	6652.67061	7595.298466	7926.12368
C4orf33	na	561.1722969	501.3868041	634.222035	739.2046926	883.0899791	931.5195814	936.8356983	872.9789079	401.5900698	403.3162364	368.8993533	374.6435145
C4orf36	na	24.78363456	20.96390819	38.46148479	25.76016353	18.6223192	26.09027873	27.72386777	16.78805592	16.57046404	13.30738851	14.84077858	21.83505146
C4orf45	na	1.770259612	0	0	0	0	0	0	0	3.898932716	0	0	1.149213235
C4orf46	na	3933.516857	3617.147658	4296.697301	3623.223001	1887.715094	2182.886654	2332.270376	1926.429417	640.3996987	623.3999695	685.8559815	666.5436761
C4orf47	na	0	0	0	0	0	0.96630662	0	0	0	1.02364527	0	0
C4orf48	na	366.4437396	365.1214009	418.3667632	1038.246591	632.1787309	556.592613	599.5286405	780.6446004	492.2402555	402.2925911	732.4984285	540.1302203
C4orf50	na	0	0	0	0	0	0	1.155161157	0	0	0	0	0
C4orf51	na	0	0	0	0	0	0	0	0	0	0	0	0
C4orf54	na	0.885129806	0	0	0	0.980122063	0.96630662	0	1.049253495	0	0	0	0
C5	na	297.8815849	260.9220423	315.541161	226.0398349	642.9600735	828.6755679	752.6914583	633.3399022	221.2644317	213.7678417	247.9258067	231.8767544
C5-OT1	na	2.177419322	1.126810065	0	5.80163683	0	3.314431706	2.783938388	2.507715853	0	1.197664966	1.187262286	1.413532279
C5AR1	na	251.3768649	245.452425	284.9289588	275.5217491	208.7659995	322.746411	507.1157479	334.7118649	4755.723181	4578.765293	5571.652301	5738.021681
C5AR2	na	250.3943708	237.695779	217.166102	251.7439981	117.2127976	100.5248777	87.44569959	93.813755	1378.916039	1222.068669	1301.50448	1173.967288
C5orf15	na	1453.383141	1438.648199	1602.038581	1809.93149	2047.47499	2370.350138	2153.220397	2254.845761	2258.456776	2269.421564	2567.454694	2651.234933
C5orf17	na	8.674272097	8.31568358	11.54629472	4.267227089	17.11293123	15.6928195	17.22345285	16.71460818	9.493901165	20.09415665	8.014020433	1.149213235
C5orf22	na	1087.824531	1028.104997	1347.721824	978.8862142	1548.59286	1578.945017	1571.019174	1464.757879	1856.866706	1838.466905	2062.868223	2098.463367
C5orf24	na	1891.425031	1756.408638	1722.72915	1175.850665	1717.281668	1786.623635	1683.693593	1660.307253	2518.739777	2466.503988	2445.505897	2589.177418
C5orf34	na	531.9630133	483.9168806	581.6318415	600.323811	202.8852671	227.0820556	246.0493264	196.2104036	193.9719026	202.6817635	204.5907333	198.8138896
C5orf38	na	0	0	0	0	0	0	0	0	0	0	0	0
C5orf46	na	0	0	0	0	0	0	0	0	0	0	0	0
C5orf47	na	0	0	0.784928261	0	5.88073238	5.797839719	1.155161157	10.49253495	15.59573087	11.26009797	20.14105664	17.23819852
C5orf49	na	0	0	0	0	0	0	0	0	0	0	0	0
C5orf51	na	3290.027488	3178.652579	3939.554942	2187.373886	3478.453203	3750.235991	3653.77474	3680.781261	3754.672206	3807.960405	3826.800762	3825.730858
C5orf52	na	0	0	0	0	0	0	0	0	0	0	0	0
C5orf58	na	38.94571146	39.30732785	29.04234566	13.44008532	74.48927681	53.14686409	64.68902479	64.0044632	66.28185618	74.72610471	32.861724	26.4319044
C5orf60	na	0	0	0	3.36002133	0	0.96630662	2.044635248	2.09850699	0	0	0	0
C5orf63	na	236.3208069	274.2777988	223.7045544	188.1611945	216.606976	208.7222299	249.5148099	212.9984595	114.043782	137.1684662	81.62428219	62.05751468
C5orf64	na	2.451809562	5.048807888	0.800626826	3.404821614	2.979571073	1.942276306	3.904444711	5.676461409	6.014103715	4.104817533	1.081256725	2.149028749
C5orf64-AS1	na	0	0	0	0	0	0	0	0	0	0	0	0
C5orf66	na	311.220491	301.9588925	239.0656005	142.0281016	459.1969879	341.1932044	375.3003083	330.4099256	237.932369	233.8824713	154.5455078	161.7172864
C5orf66-AS1	na	0	0	0	0	0.980122063	0	0	0	0	0	0	0
C5orf66-AS2	na	0	3.493984698	0	0	0	0	0	1.049253495	0	0	0	0
C5orf67	na	0	0	0.784928261	1.12000711	0.980122063	0	0	1.049253495	0	0	1.060055613	0
C6	na	0	0	0	0	0	0	0	0	0	0	0	0
C6orf118	na	0	0	0	0	0	0	0	0	0	0	0	0
C6orf120	na	4452.034749	4452.227471	4770.856765	4614.171692	5848.084514	5814.653454	5642.5926	5804.103096	7575.109659	7146.057394	8234.755814	8438.201605
C6orf132	na	2.655389417	1.35391907	1.569856522	1.12000711	0	0.96630662	3.465483471	0	4.873665896	3.07093581	2.120111226	1.149213235
C6orf136	na	855.0353924	836.8093351	869.7005133	1131.207181	903.6725424	755.6517766	764.7166859	785.8908678	617.0061024	652.062037	669.9551473	730.8996173
C6orf141	na	18.18056621	29.69013497	9.568275503	15.03049542	28.00208735	12.63929059	17.74327537	23.89150208	22.71128307	24.95647168	13.47330684	10.38888764
C6orf15	na	0	0	0	0	0	0	0	0	0	0	0	0
C6orf163	na	28.32415379	28.82537376	15.69856522	16.80010665	17.64219714	17.39351916	16.1722562	19.93581641	11.69679815	21.49655067	6.360333677	1.149213235
C6orf201	na	23.90735606	32.32809342	16.48349348	12.32007821	14.71163217	12.59097526	19.64929128	20.99556244	17.54519722	20.51385121	6.360333677	9.20519801
C6orf223	na	547.01022	588.7364216	663.2643806	573.4436403	160.7400184	269.5995469	601.8389628	749.1669955	1260.330001	1313.336881	1474.537357	1377.906668
C6orf226	na	37.17545184	39.30732785	36.10670001	62.72039816	111.7339152	99.52958183	103.9645041	111.2208705	73.10498843	61.4187162	90.10472709	96.53391172
C6orf47	na	1102.871738	1140.786004	1245.68115	1374.248724	2112.163046	2141.335469	2071.203955	2202.383086	2152.210859	2116.898418	2680.880645	2613.310896
C6orf52	na	22.12824515	27.07838141	38.46148479	48.16030573	21.56268539	25.12397211	35.80999587	26.23133738	32.16619491	23.54384121	34.98183522	42.52088968
C6orf58	na	0.885129806	0	0.784928261	3.36002133	3.920488253	1.93261324	1.155161157	1.049253495	0.974733179	0	1.060055613	2.298426469
C6orf62	na	8636.184962	7486.386312	8519.925317	11188.68063	12228.86537	11657.02058	11648.622	11897.80016	12104.02218	11246.53467	11069.11131	12271.65518
C6orf89	na	3954.724567	4124.133573	4666.445608	3135.639106	6401.686859	7112.876734	6725.648598	6710.930922	7204.652567	7304.701938	8135.57701	8251.615344
C6orf99	na	9.736427864	6.987969395	5.494497828	11.2000711	5.88073238	7.730452958	11.55161157	14.68954893	3.898932716	8.18916216	0	6.895279408
C7	na	0	1.746992349	0.784928261	0	3.920488253	0.96630662	5.752702562	0	4.201100002	2.04729054	1.060055613	1.149213235
C7orf25	na	422.2069174	405.3022249	466.2473871	499.5231711	501.8224964	496.6816026	437.8060785	515.1834661	663.793295	617.2580978	729.3182616	782.6142128
C7orf26	na	1265.735622	1261.328476	1401.096946	1777.451284	1157.524157	1146.039651	1148.23019	1177.262422	1377.297982	1256.012746	1629.305477	1614.644595
C7orf31	na	392.112504	359.0069277	425.4311175	481.6030573	289.1360087	329.5105573	340.7725413	284.3476972	165.7046404	121.8137871	148.4077858	158.5914264
C7orf33	na	0	0	0	0	0	0	0	0	0	0	0	0
C7orf50	na	2010.129789	2212.56581	2350.860142	4359.067672	1681.889461	1542.225365	1619.535942	1675.657832	911.3755225	868.051189	1127.899172	1154.959301
C7orf57	na	0	0	0	0	0	0	0	0	0	0	0	0
C7orf61	na	30.9795432	36.68683933	30.61220218	48.16030573	47.04585904	48.31533099	35.80999587	58.75819573	38.98932716	33.78029391	41.3421689	37.92403675
C7orf65	na	2.655389417	2.672898294	2.31553837	1.12000711	0.47045859	1.77800418	2.887902893	1.112208705	2.105423667	5.220590877	2.056507889	0.011492132
C7orf66	na	0	0	0	0	0	0	0	0	0	0	0	0
C7orf69	na	0	0	0	0	0	0	0	0	0	0	0	0
C7orf77	na	0	0	0	0	0	0	0	0	0.974733179	0	0	0
C8A	na	0	0	0	0	0	0	0	0	0	0	0	0
C8B	na	0.885129806	0	3.139713044	2.24001422	0.980122063	2.898919859	2.310322314	1.049253495	1.949466358	1.02364527	0	0
C8G	na	3.540519223	4.367480872	3.139713044	11.2000711	6.860854443	4.831533099	2.310322314	5.246267476	11.69679815	16.37832432	30.74161277	29.8795441
C8orf31	na	0.885129806	0.873496174	0	0	0.980122063	0	1.155161157	1.049253495	0.974733179	0	0	0
C8orf33	na	3766.236175	3607.801249	4355.566921	4948.090611	2103.832009	2216.572103	1984.855658	1984.662986	2279.179603	2435.12926	2854.655562	2821.318491
C8orf34	na	0	0	0	0	0	0	0	0	0	0	0	0
C8orf34-AS1	na	0	0	0	0	0	0	0	0	0	0	0	0
C8orf37	na	248.4559365	208.4336571	244.8897682	165.7610523	188.3598581	206.837932	181.4411629	221.2036218	194.098618	176.8449569	206.9440567	165.4867058
C8orf37-AS1	na	0.885129806	0.873496174	0	0	1.960244127	0	0	0	2.924199537	1.02364527	1.060055613	1.149213235
C8orf44	na	394.5466109	442.0938838	294.7170142	278.6801691	486.7678215	394.3690577	426.8667024	435.5136482	242.2991737	274.8897008	129.2207792	124.7700809
C8orf44-SGK3	na	127.2728148	213.6134895	358.453189	558.8051474	322.4699601	253.9647058	150.8640471	344.2495792	136.4918871	254.0175738	230.0002663	355.3827007
C8orf48	na	3.540519223	4.367480872	0.784928261	3.36002133	0.980122063	1.93261324	1.155161157	2.09850699	0	0	2.120111226	1.149213235
C8orf49	na	0	0	0.784928261	0	0	0	0	1.049253495	0.974733179	0	0	0
C8orf58	na	184.6734827	165.8245138	166.5303799	251.6879978	343.7190064	260.2940142	276.4300649	322.4985543	379.5123633	313.3173443	382.8072829	364.5878987
C8orf74	na	0	0	0	0	0	0	0	0	0	0	0	0
C8orf76	na	1155.510408	1082.427724	1351.677863	2179.197834	1140.097587	1200.249452	1175.341822	1072.221654	1612.393878	1505.260133	1841.69822	1940.492515
C8orf82	na	755.0157244	694.4294587	743.3270633	1093.126939	812.5211905	741.1571774	845.5779669	906.5550198	689.1363576	661.2748445	877.7260474	823.9858893
C8orf86	na	7.187254023	6.996704357	4.56828248	3.348821259	14.90765658	8.339226128	8.363366777	6.085670272	19.81632553	12.28374324	8.151827663	5.665621247
C8orf87	na	0	0	0	0	0	0	0	0	0	0	0	0
C8orf88	na	4.593823692	3.249405769	2.354784783	4.099226023	24.81669064	16.39822334	15.68708851	18.41439884	20.26470279	17.51457057	12.2012401	7.803157864
C8orf89	na	0	0	0	0	0	0	0	0	0	1.02364527	0	0
C9	na	0.885129806	0	0	0	0	0	0	0	0	0	0	0
C9orf106	na	0	0	0	0	2.94036619	0	1.155161157	0	5.848399075	9.21280743	3.180166839	4.596852939
C9orf116	na	65.49960563	54.15676281	75.35311307	92.96059013	18.6223192	17.39351916	12.70677273	13.64029544	13.64626451	15.35467905	13.78072297	10.34291911
C9orf129	na	39.37057376	33.43743356	22.67657746	33.23061095	93.04298747	72.24108289	64.08834099	59.27232994	42.81028123	45.6852884	14.15174243	15.69825279
C9orf131	na	6.195908641	10.48195409	3.139713044	4.48002844	3.920488253	2.898919859	6.930966942	2.09850699	13.64626451	19.44926013	5.300278064	3.447639704
C9orf135	na	0	0	0	0	0	0	0	0	0	0	0	0
C9orf135-DT	na	0	0	0	0	0	0	0	0	0	0	0	0
C9orf139	na	2140.24387	2279.825015	1518.836185	1660.970544	133.2966006	122.7209407	153.6364339	153.1910103	1331.485523	1339.951658	1205.283232	950.3993451
C9orf147	na	26.58044807	33.28893921	24.35632394	26.88017064	18.2400716	14.31100104	17.32741736	9.464266526	15.3617949	9.21280743	9.52989996	9.193705878
C9orf152	na	2.655389417	3.493984698	6.279426089	2.24001422	1.960244127	0.96630662	2.310322314	0	4.873665896	5.11822635	3.180166839	6.895279408
C9orf153	na	2.655389417	4.367480872	6.279426089	5.60003555	0.980122063	0.96630662	2.310322314	0	3.898932716	3.07093581	5.300278064	1.149213235
C9orf16	na	1595.00391	1636.931831	1604.393366	3250.260633	2921.743871	2446.688361	2527.492612	2694.482975	4115.323482	3907.253996	5953.272322	5459.912078
C9orf163	na	56.39161993	64.68239172	38.79115466	83.39572941	32.4420403	18.4661195	33.6498445	31.51957499	16.65819003	28.81561435	22.3989751	20.77777528
C9orf24	na	0	0.873496174	0.784928261	4.48002844	0	0.96630662	0	0	0.974733179	0	1.060055613	0
C9orf40	na	1222.364262	1199.310247	1367.345031	2311.694675	543.9677452	587.5144248	631.8731529	531.971522	391.842738	378.7487499	439.9230793	490.7140512
C9orf43	na	50.45239893	48.04228959	43.17105436	49.28031284	17.64219714	11.59567944	23.10322314	9.443281456	6.823132254	17.40196959	18.02094542	14.93977205
C9orf47	na	111.1368984	110.0867229	84.17570672	47.25309997	2.989372293	2.918245992	4.701505909	7.344774466	20.92752136	23.8714077	14.04573687	5.883971762
C9orf50	na	0	0	0	0	0	0	1.155161157	0	4.873665896	3.07093581	8.480444903	5.746066174
C9orf57	na	0	0	0	0	0	0	0	0	0.974733179	0	0	0
C9orf62	na	0	0	0	0	0	0	0	0	0.974733179	0	0	0
C9orf64	na	9.736427864	11.76599347	5.494497828	8.96005688	30.39358518	36.71965155	40.47684694	22.92618887	15.84916149	14.32079733	13.78072297	8.044492643
C9orf72	na	186.762389	198.2836316	203.2964196	165.7610523	320.4999147	277.3299999	284.1696446	304.2835136	238.8096289	209.8472804	226.8519012	273.5127499
C9orf78	na	6401.975711	6829.945202	8360.14532	9951.083971	5422.015652	5900.123274	5547.488182	5376.469342	6051.738163	6061.924925	7036.013125	7828.118775
C9orf85	na	1207.910092	1139.598049	1402.125202	1886.629577	970.1150171	1110.64384	1079.509653	920.0798973	985.0166141	977.0591738	1014.335414	1120.253061
C9orf92	na	0	0	0	0	0	0	0	0	0	0	0	0
CA1	na	0.885129806	0	0	0	0	0	0	0	1.949466358	2.04729054	1.060055613	0
CA10	na	0	0	0	0	0	0	0	0	0	0	0	0
CA11	na	74.35090369	71.6266863	69.85861524	135.5208603	80.37000919	99.52958183	93.56805372	102.8268425	113.0690488	114.6482702	111.3058394	117.2197499
CA12	na	0.885129806	0	0	0	0	0	0	0	1.949466358	6.14187162	1.060055613	4.596852939
CA13	na	82.30822064	75.88061267	59.65454784	73.90926919	60.00307272	78.2708362	72.69429161	66.10297019	31.19146173	39.80956455	30.74161277	33.32718381
CA14	na	6.195908641	4.367480872	7.06435435	6.72004266	9.801220633	15.46090592	5.775805785	10.49253495	22.41886312	25.59113175	14.84077858	14.93977205
CA2	na	6495.967645	6070.798412	7737.03787	9516.700414	2141.566708	2473.744947	2458.182942	2348.229322	12127.63021	11534.4349	14258.80805	15771.80243
CA3	na	7.081038447	6.987969395	7.06435435	7.84004977	0.980122063	0.96630662	1.155161157	4.19701398	2.924199537	3.07093581	4.240222451	3.447639704
CA3-AS1	na	36.29032204	42.80131255	50.23540871	100.8006399	10.7813427	22.22505225	16.1722562	10.49253495	66.28185618	65.51329728	64.66339238	65.50515438
CA4	na	0.885129806	1.021990524	0	4.188826592	0	0	0	0	0.974733179	0	1.060055613	0
CA5A	na	1.770259612	2.620488523	0.784928261	3.36002133	0.980122063	0.96630662	1.155161157	1.049253495	61.40819028	58.34778039	67.84355922	59.75908821
CA5B	na	223.2474396	351.7044997	218.1629609	255.4288215	355.784309	252.5055828	272.3870008	250.6351824	446.1256287	447.5479485	303.6635309	311.9999011
CA5BP1	na	558.4106919	602.4852513	650.4072557	658.45218	391.901807	371.0230897	379.2394078	374.3946321	445.1508956	393.5404241	509.3143198	488.1053372
CA5BP1-CA5B	na	202.7124281	104.802071	130.706254	66.25962063	125.3772143	155.1018755	121.5576086	169.2760664	212.1019398	176.1591145	107.6698486	91.45438922
CA6	na	0	0	0	0	0.980122063	0	0	1.049253495	0	0	0	0
CA7	na	2.655389417	0.873496174	0	7.84004977	0.980122063	1.93261324	3.465483471	2.09850699	0	6.14187162	2.120111226	1.149213235
CA8	na	4908.044773	4467.059436	5159.33346	5076.99223	554.7490878	688.0103133	697.7173388	602.2715062	424.0089329	420.718206	422.9621895	405.6722719
CA9	na	0	0	0	0	0.980122063	0	0	0	0	0	0	0
CAAP1	na	1076.317844	927.6529372	1175.037607	1301.448262	921.3147395	1120.915679	1100.868583	1161.523619	987.4047104	951.9901011	1037.794445	1083.70808
CAB39	na	8941.581298	8295.593168	10310.03271	9448.37998	8883.826382	9804.146964	9356.805372	9445.379963	23748.39918	22916.34666	25961.82201	27072.01617
CAB39L	na	103.5601873	126.6569453	142.0720153	161.2810238	348.9234545	377.8258883	317.6693182	381.9282722	602.3851047	553.7920911	619.0724779	632.0672791
CABCOCO1	na	0	0	0	0	0	0	0	0	0	0	0	0
CABIN1	na	7513.866922	7608.151679	7834.368974	5407.394327	6059.114596	6055.843586	6482.764413	6470.746304	7228.621256	7350.796684	9010.472709	8300.767194
CABLES1	na	780.6844887	802.7429843	970.1713307	990.0862853	3600.968461	3272.880521	3096.987062	3197.0754	104.2964502	97.24630065	100.7052832	99.98155142
CABLES2	na	712.5294937	670.845062	753.5311307	523.0433204	849.7658289	923.7891285	822.4747438	850.9445845	935.7438519	924.3516789	1137.439673	1120.482904
CABP1	na	8.851298058	8.734961744	5.494497828	16.80010665	1.960244127	2.898919859	4.620644628	9.443281456	0.974733179	2.04729054	2.120111226	0
CABP2	na	0	0	0	0	0	0	0	0	0	0	0	0
CABP4	na	29.07651412	50.56669354	22.18992194	25.89456438	57.67038221	36.72931462	41.80528227	40.72152815	96.19641745	106.2236697	55.7907269	59.89699379
CABP5	na	0	0	0	0	0	0	0	0	0	0	0	0
CABP7	na	14.98524761	13.70515498	11.45210333	14.19049008	15.36831395	8.928673167	15.80260463	9.915445529	21.54160326	15.89721104	8.87266548	7.217059114
CABS1	na	0	0	0	0	0	0	0	0	0	0	0	0
CABYR	na	31.86467301	32.31935845	10.98899566	20.16012798	11.76146476	13.52829268	11.55161157	9.443281456	50.68612531	40.9458108	18.02094542	13.79055882
CACFD1	na	185.8772592	193.9161507	197.0169935	265.4416851	571.4111629	503.4457489	479.3918802	516.2327196	633.5765664	598.832483	838.5039898	821.6874628
CACHD1	na	0	0	0	0	0.980122063	0.96630662	1.155161157	0	0	1.02364527	0	0
CACNA1A	na	1.770259612	4.367480872	1.569856522	2.24001422	10.7813427	8.696759578	12.70677273	12.59104194	11.69679815	19.44926013	15.90083419	16.08898529
CACNA1B	na	6.195908641	6.114473221	4.709569567	1.12000711	0.980122063	3.865226479	2.310322314	2.09850699	1.949466358	5.11822635	2.120111226	3.447639704
CACNA1C	na	21.24311534	31.44586228	20.40813479	14.56009243	19.60244127	19.51939372	10.39645041	11.54178845	3.898932716	11.26009797	7.42038929	2.298426469
CACNA1C-AS1	na	5.310778835	6.987969395	3.924641305	1.12000711	21.56268539	12.36872473	12.70677273	23.08357689	11.69679815	10.2364527	1.060055613	3.447639704
CACNA1C-AS2	na	4.425649029	4.367480872	2.354784783	10.08006399	16.66207508	9.663066198	17.32741736	20.9850699	3.898932716	7.16551689	9.540500516	11.49213235
CACNA1C-AS4	na	0	0	0	0	0	0	0	0	0	0	0	0
CACNA1C-IT2	na	0	0	0	0	0	0	0	0	0	0	0	0
CACNA1C-IT3	na	0	0	0	0	0	0	0	0	0	0	0	0
CACNA1D	na	3.540519223	0.873496174	0	0	10.13446213	18.67870696	15.39829822	11.78311675	5.848399075	2.04729054	1.060055613	5.746066174
CACNA1E	na	4.425649029	7.86146557	6.279426089	2.24001422	6.860854443	6.764146338	1.155161157	7.344774466	9.747331791	18.42561486	11.66061174	11.49213235
CACNA1F	na	0	0	0	0	1.960244127	0	1.155161157	0	2.924199537	2.04729054	1.060055613	1.149213235
CACNA1G	na	0	1.746992349	0.784928261	0	0.980122063	1.93261324	0	1.049253495	15.59573087	9.21280743	14.84077858	9.193705878
CACNA1G-AS1	na	0.885129806	0.873496174	0	0	0.980122063	0	0	1.049253495	0.974733179	1.02364527	1.060055613	0
CACNA1H	na	0	0	0	0	0	0	0	0	75.05445479	105.4354628	85.86450464	54.01302203
CACNA1I	na	1.770259612	0	0	0	0	0	1.155161157	1.049253495	0.974733179	2.04729054	0	1.149213235
CACNA1S	na	0.885129806	0	0	0	0	0	0	0	0	0	0	0
CACNA2D1	na	0.885129806	0	0	0	0	0	0	0	8.772598612	5.11822635	5.300278064	2.298426469
CACNA2D1-AS1	na	0	0.873496174	1.569856522	0	0.980122063	0.96630662	0	0	0	2.04729054	1.060055613	0
CACNA2D2	na	9.736427864	8.734961744	4.709569567	3.36002133	7.840976507	3.865226479	8.086128099	6.295520971	10.72206497	8.18916216	4.240222451	4.596852939
CACNA2D3	na	31.86467301	33.19285463	34.53684349	59.36037683	1035.989021	1050.375296	934.525376	969.5102295	0.974733179	5.11822635	3.180166839	2.298426469
CACNA2D3-AS1	na	0	0	0	0	0	0	0	0	0	0	0	0
CACNA2D4	na	2757.179345	2994.344886	2724.485994	2954.578756	11371.37618	10626.4739	11587.42157	12233.2465	25611.11428	26254.45389	27036.71841	28053.44427
CACNB1	na	15.0472067	19.21691584	20.40813479	25.76016353	3.920488253	8.696759578	2.310322314	9.443281456	47.76192578	56.30048985	55.12289187	57.46066174
CACNB2	na	170.4405954	173.6160996	102.2683031	71.66925497	99.8940407	59.99797802	60.9000962	74.49699815	48.82438494	68.39997694	28.62150155	21.93848065
CACNB3	na	84.97246136	120.5424721	83.20239568	103.0406541	172.5014831	181.6656445	202.1532025	225.5895015	319.7124827	338.8265844	380.559965	335.5702645
CACNB4	na	427.5176962	398.3142555	335.1643675	199.3612656	499.8622523	525.6708011	515.201876	492.0998892	272.9252902	264.1004797	207.7709001	194.2170367
CACNG1	na	0.885129806	0.873496174	0	0	1.960244127	0.96630662	2.310322314	0	0.974733179	0	1.060055613	0
CACNG2	na	0	0	0	0	0	0	0	0	0	0	0	0
CACNG3	na	0	0	0	0	0	1.93261324	0	0	0.974733179	0	0	0
CACNG4	na	1.770259612	1.746992349	0.784928261	1.12000711	1.960244127	1.93261324	3.465483471	2.09850699	2.924199537	8.18916216	0	2.298426469
CACNG5	na	36.17525516	35.27177552	24.26998183	36.94903456	37.18583108	25.08531985	25.78319702	40.0185283	45.11065153	50.0357808	19.96084719	21.94997278
CACNG6	na	0	0	0	0	0	0	0	0	0	0	0	0
CACNG7	na	0	0	0	0	0	0	0	0	0	0	0	0
CACNG8	na	2.646538119	6.455136729	1.577705805	4.188826592	0.980122063	0.96630662	0	2.707074017	1.949466358	4.575694357	2.49113069	2.298426469
CACTIN	na	2430.327462	2420.37055	2342.67334	2295.633773	1867.779411	1723.224258	1862.859088	1815.995487	2046.081911	2077.365238	2408.880975	2207.696085
CACTIN-AS1	na	40.95495612	42.88866216	26.24015177	18.30091618	33.65739165	25.79072368	31.60520926	31.73991823	42.7712919	38.50953506	34.54721242	18.32995109
CACUL1	na	4081.545966	3888.333281	4435.88863	3818.720242	4794.40429	4755.948595	4675.318406	4435.645703	7185.011694	6929.791858	7154.760555	7208.175696
CACYBP	na	7713.906258	7340.86185	9462.310188	13733.52718	6480.567083	7002.824073	6647.952459	6450.810488	8214.0765	7631.275488	8834.503478	10010.79649
CAD	na	15680.07451	16608.65626	16521.95497	9123.577918	5738.614681	6378.589997	6169.71574	5717.382295	3281.926614	3355.509195	3719.735146	3637.259888
CADM1	na	0	0	0	0	86.25074157	82.13606268	72.77515289	78.69401213	0	1.02364527	0	0
CADM2	na	105.9588891	113.1090196	64.52895234	67.33482745	126.8571987	96.17649786	144.9380704	137.5256556	89.11010723	132.8793925	99.38021371	83.82361334
CADM2-AS2	na	0	0	0	0	0	0	0	0	0	0	0	0
CADM3	na	0	0	0	0	0	0	0	0	0	0	0	0
CADM3-AS1	na	0	0	0	0	0	0	0	0	0	0	0	0
CADM4	na	32.74980282	21.83740436	31.39713044	38.08024174	76.44952094	76.33822296	71.61999174	97.58057505	211.5170999	224.1783141	327.5571844	293.0493749
CADPS	na	0	0	0	0	0.980122063	0	0	0	0	0	0	0
CADPS2	na	0	0	0	0	0	0	0	0	0	0	0	0
CAGE1	na	7.966168252	5.240977047	7.849282611	5.60003555	8.82109857	5.797839719	8.086128099	2.09850699	5.848399075	5.11822635	4.240222451	2.298426469
CAHM	na	29.20928359	31.44586228	21.19306305	42.56027018	31.36390603	19.3261324	20.79290083	26.23133738	30.21672855	26.61477702	28.62150155	24.13347793
CALB1	na	0	0.873496174	1.569856522	1.12000711	4.900610317	1.93261324	2.310322314	2.09850699	10.72206497	11.26009797	4.240222451	3.447639704
CALB2	na	0	0	0	0	0	0	0	1.049253495	0	0	0	0
CALCA	na	0	0	0	0	0	0	0	0	0	0	0	0
CALCB	na	0.885129806	0	0	4.48002844	0	0	0	0	0	0	0	0
CALCOCO1	na	2096.87251	2200.336863	2126.370659	1693.45075	2880.578744	2662.174737	2743.507748	2770.029227	4127.02028	4292.144617	4229.621895	4109.586527
CALCOCO2	na	9901.070859	9441.620149	11677.37774	12544.07963	6153.206314	7656.047348	7442.703335	7155.908837	8774.548078	8414.497194	9081.496435	9921.157855
CALCR	na	0	0	0	0	0	0	0	0	0	0	0	0
CALCRL	na	1.770259612	0	2.354784783	1.12000711	0	0.96630662	1.155161157	1.049253495	0	2.04729054	3.180166839	0
CALD1	na	0	0	0	0	0.980122063	0	0	1.049253495	0	3.07093581	0	2.298426469
CALHM1	na	0.885129806	1.746992349	1.569856522	2.24001422	11.76146476	12.56198606	19.63773967	10.49253495	290.4704874	289.6916114	371.0194645	391.881713
CALHM2	na	182.33674	183.4341966	187.5978544	218.4013865	248.9510041	272.4984668	318.8244793	337.8596254	2850.119816	2871.324982	3620.089918	3809.641873
CALHM3	na	0.885129806	1.746992349	0	0	2.94036619	3.865226479	4.620644628	3.147760485	38.01459399	33.78029391	42.40222451	40.22246322
CALHM4	na	0	0	0	0	0	0	0	0	0	0	0	0
CALHM5	na	0	0	0	1.12000711	2.94036619	3.865226479	0	1.049253495	0	1.02364527	0	0
CALHM6	na	0	0	0.784928261	1.12000711	0	2.898919859	6.930966942	2.09850699	1.949466358	0	1.060055613	2.298426469
CALM1	na	8606.117102	8264.147306	10267.64658	12396.23869	13841.28378	13978.59156	13953.19162	15025.31005	41710.7822	39521.92023	45778.50164	49211.60914
CALM2	na	18794.8463	18194.05182	22707.18967	31786.92179	23659.16649	24664.01016	23077.80959	22464.51733	23448.18136	21762.69844	23994.3588	27747.75355
CALM3	na	12128.93373	12490.99529	15021.17213	14473.85188	14977.24525	15629.04327	15392.52242	15622.33529	14415.32899	13419.98949	16977.8507	18341.44323
CALML3	na	0	0	0	0	0	0	0	0	0.974733179	0	0	0
CALML3-AS1	na	0	0	0	1.12000711	0	0	0	0	0.974733179	0	0	2.298426469
CALML4	na	1896.080814	1860.433297	1595.821949	1815.744327	2171.548642	1852.622378	1900.9332	2021.239963	1538.479861	1553.207678	1473.042679	1396.225127
CALML5	na	0	0	0	0	0	0	0	0	0	0	0	0
CALML6	na	0	0.873496174	0	2.24001422	0	0	1.155161157	0	0.974733179	0	1.060055613	0
CALN1	na	0.885129806	1.746992349	4.709569567	1.12000711	1.960244127	4.831533099	2.310322314	3.147760485	6.823132254	3.07093581	10.60055613	9.20519801
CALR	na	59069.13759	61012.83429	72354.68711	77233.45029	31438.3953	33993.70058	31814.29343	32216.27931	25076.9605	24068.97123	29227.85336	32314.72695
CALR3	na	0	1.746992349	0	0	0.980122063	0.96630662	1.155161157	0	0.974733179	1.02364527	0	0
CALR4P	na	0	0	0	0	0	0.96630662	1.155161157	0	0	0	0	0
CALU	na	6842.053399	6502.305522	8142.060852	6126.438892	6284.54267	7173.860345	6840.864372	6557.834344	10496.90161	10272.28028	11724.21508	11758.74982
CALY	na	0.885129806	0	0.784928261	1.12000711	1.960244127	0	2.310322314	1.049253495	6.823132254	4.09458108	2.120111226	0
CAMK1	na	893.0959741	985.3036847	1156.984257	1615.050253	7673.375634	7561.3493	7292.532384	8230.344416	20148.70955	19598.71234	24865.72451	25790.64341
CAMK1D	na	1221.762374	1265.608607	1194.943388	917.733826	1061.462393	1018.825385	1006.595881	963.7813054	2475.705307	2442.161703	2604.175021	2392.650463
CAMK1G	na	0	0	0	0	0	0.96630662	0	0	0.974733179	0	1.060055613	0
CAMK2A	na	0	0	0	0	0	0	0	0	18.5199304	18.42561486	20.14105664	21.83505146
CAMK2B	na	8.851298058	9.608457919	8.634210872	10.08006399	13.72170889	7.730452958	15.01709504	9.443281456	187.1487704	202.6817635	223.6717343	241.3347793
CAMK2D	na	0	0	0	0	0	0	0	0	0.974733179	0	0	0
CAMK2G	na	4829.887811	4821.829907	4911.94762	4218.025177	5963.111639	5926.281194	5588.889158	5421.492809	6752.951465	6718.818567	6862.800038	7048.94071
CAMK2N1	na	1.770259612	3.493984698	2.354784783	10.08006399	0	1.93261324	1.155161157	2.09850699	1.949466358	4.09458108	3.180166839	10.34291911
CAMK2N2	na	38.06058165	24.45789288	30.61220218	57.12036261	8.82109857	16.42721254	12.70677273	8.394027961	14.62099769	14.33103378	18.02094542	20.68583823
CAMK4	na	16.53422477	20.09041201	7.849282611	8.96005688	49.94702035	54.1711491	83.17160331	87.37133854	209.7918221	226.051585	133.6730128	139.0548014
CAMKK1	na	556.7466479	655.1221308	624.8028958	824.325233	3148.152067	2486.306933	2533.268417	2644.118808	940.6175178	891.5950302	1020.833555	934.3103598
CAMKK2	na	8464.496333	8728.847271	9338.001099	7816.529621	7056.124162	7673.440867	7479.668492	7026.850657	4664.108009	4580.833056	5367.337182	5139.281586
CAMKMT	na	570.9087248	531.9591702	682.8875872	938.5659582	261.6925909	278.2963065	266.8422273	275.9536692	384.0448726	314.2590979	391.1605211	432.1041763
CAMKV	na	8.851298058	4.367480872	7.06435435	1.12000711	0	0	3.465483471	1.049253495	0	0	1.060055613	0
CAMLG	na	2897.950389	2787.771776	3318.386264	4977.121196	676.3528322	885.6393431	881.0760693	759.1349037	1192.732255	1091.328695	1306.168724	1346.533147
CAMP	na	1.770259612	2.620488523	9.419139133	17.92011376	6.860854443	13.52829268	5.775805785	9.443281456	38.01459399	46.06403715	58.30305871	51.71459556
CAMSAP1	na	3397.128195	3552.508941	3690.732684	2377.775095	2751.202632	3154.991113	3393.863479	3133.070936	3467.125918	3716.855976	4188.279726	3999.262057
CAMSAP2	na	72.58064408	82.1086404	85.55718046	76.16048348	131.3363565	102.4285017	114.3609545	177.3238407	1503.038562	1547.751648	1538.140694	1454.903955
CAMSAP3	na	8.851298058	6.987969395	8.634210872	17.92011376	29.4036619	26.09027873	30.03419008	33.57611184	18.5199304	8.18916216	22.26116787	18.38741176
CAMTA1	na	870.0825991	856.8997471	1007.062959	1692.330743	941.8973029	801.0681878	894.0947355	890.8162174	1005.924641	1012.385172	1057.935502	1164.153007
CAMTA1-AS2	na	0	0	0	0	0	0	0	0	0	0	0	0
CAMTA1-DT	na	0	1.746992349	1.569856522	2.24001422	0	0.96630662	1.155161157	0	0	0	1.060055613	1.149213235
CAMTA2	na	1981.805635	2110.366757	1713.498394	1459.369264	4603.633331	4282.670939	4843.590731	4785.645191	3931.098911	3918.514094	4401.350905	4141.764498
CAND1	na	11353.55117	10747.50567	12612.18805	9600.532946	7484.212076	8620.46967	8156.59293	7690.304134	6140.643576	6155.179009	6467.494699	6339.060203
CAND1.11	na	0	0	0	0	0	0.96630662	1.155161157	4.19701398	0.974733179	0	1.060055613	0
CAND2	na	23.01337495	30.5723661	24.33277609	4.48002844	15.68195301	17.39351916	16.1722562	14.68954893	5.848399075	7.16551689	4.240222451	12.64134558
CANT1	na	2383.654567	2251.873138	2788.850112	2432.655443	3414.745269	3643.942263	3436.604442	3568.511137	4176.731672	4015.760394	5244.095117	5216.278872
CANX	na	67438.92504	62874.25463	79005.38426	53821.94167	44016.30174	52767.10558	50460.90482	47996.00263	36279.56893	34675.98352	40483.52386	42828.87883
CAP1	na	13946.3088	13926.87451	17149.42662	9527.508483	47388.84295	51188.98193	47259.82619	50479.14496	82208.78188	78616.0591	91508.63295	93377.44817
CAP2	na	0	0	0	0	0	0	0	0	0	0	0	0
CAPG	na	1591.463391	1812.504562	2058.866829	3576.182702	3741.125916	3960.890834	3817.807624	3783.608103	23855.61983	22483.34471	31337.36403	31488.44263
CAPN1	na	8222.855896	8434.47906	9102.616812	8724.855387	10237.37495	10582.02379	10630.94813	11200.78106	12670.23493	11976.25044	15963.37747	15343.1459
CAPN10	na	1162.175435	1240.364568	1157.769185	1600.49016	1989.647789	1669.777839	1837.861401	2078.571174	1396.792646	1508.853128	1817.995376	1633.032007
CAPN10-DT	na	248.7214754	234.0969747	168.7595761	146.7209314	240.1299055	174.9014982	231.0322314	208.8014455	137.1839476	147.4049189	62.54328116	72.40043379
CAPN11	na	73.46577388	79.48815187	54.16005002	77.28049059	35.28439428	36.71965155	42.74096281	41.9701398	116.9679815	145.3576283	115.5460618	135.6071617
CAPN12	na	0.929386296	0	1.648349348	1.310408319	8.252627773	7.121679788	12.09453731	10.97519156	17.45747124	24.77221554	28.84411323	24.20243072
CAPN13	na	0	0	0	0	0	0	0	0	0	0	0	0
CAPN14	na	0	0	0	0	0	0	0	0	0	0	0	0
CAPN15	na	6043.666314	6438.540302	5116.947334	3438.421828	3819.535681	3057.394145	3666.481512	3654.549923	4852.221766	5099.800735	5568.472134	4622.13563
CAPN2	na	2196.892178	2308.650389	2624.015177	2578.256367	419.4922431	585.5818116	709.2689504	562.3998734	4909.731023	4895.071681	5847.266761	5594.370027
CAPN3	na	194.7285573	215.7535551	184.4581414	181.4411518	2587.522247	2187.718187	2241.012645	2434.268109	480.5434573	525.1300235	419.7820227	438.9994557
CAPN5	na	4.425649029	5.240977047	4.709569567	1.12000711	11.76146476	13.52829268	5.775805785	15.73880243	51.66085849	51.1822635	41.3421689	42.52088968
CAPN6	na	0	0	0	0	0	0	0	0	0	0	0	0
CAPN7	na	1833.103828	1855.305874	2104.392668	1808.811483	2075.89853	2241.831358	2053.876537	2084.866695	2210.69485	2333.911216	2233.537176	2198.444918
CAPN8	na	0	0	0	0	0	0	0	0	0	0	0	0
CAPN9	na	0	0	0	0	0	0	0	0	0	0	0	0
CAPNS1	na	7937.844099	8033.544316	9660.112109	13077.20302	10717.63476	10960.81599	10471.53589	11021.35871	12990.26908	12127.12551	16131.92632	17803.61143
CAPNS2	na	19.47285573	30.5723661	11.77392392	17.92011376	38.22476047	30.92181183	24.2583843	26.23133738	62.38292346	78.82068579	37.10194645	25.28269116
CAPRIN1	na	22884.146	21205.86663	26262.12976	19166.68167	18128.33768	20290.5064	19555.72323	18546.60478	17168.95022	16028.23764	18193.73448	18782.74111
CAPRIN2	na	17.70259612	27.07838141	14.91363696	19.04012087	20.58256333	18.35982578	17.32741736	17.83730942	62.38292346	106.4591081	49.8226138	48.26695586
CAPS	na	168.1746631	202.6511125	138.147374	356.162261	334.2216236	224.1831358	233.3425537	284.3476972	264.1526915	258.9822533	181.2695098	194.2170367
CAPS2	na	11.50668748	7.86146557	5.494497828	6.72004266	16.66207508	12.56198606	12.70677273	14.68954893	6.823132254	7.16551689	11.66061174	2.298426469
CAPSL	na	0	0	0	1.12000711	0	0	0	0	0	1.02364527	2.120111226	0
CAPZA1	na	14858.67405	13533.94973	17164.81121	17898.83363	23436.67878	25118.17427	23155.20539	24230.41096	24355.65795	22510.98313	25001.41163	26821.48769
CAPZA2	na	4282.744822	3992.401615	4939.396561	5474.04595	7027.27917	7600.02089	6823.941261	7282.417331	10714.85194	9846.402907	11393.42472	12084.39088
CAPZA3	na	0	0	0	0	0	0	0	0	0	0	0	0
CAPZB	na	9739.968383	9708.036483	12078.47608	14375.29126	24340.35132	24652.41448	23673.87275	25074.01077	19959.61131	18808.45819	22925.82274	25725.13826
CARD10	na	105.3304469	138.0123956	107.5351718	128.8008177	43.12537079	41.55118465	60.06838017	87.08804009	200.7950349	161.7359527	215.1912894	203.4107425
CARD11	na	4.425649029	0	2.354784783	3.36002133	0.980122063	2.898919859	0	2.09850699	22.41886312	20.4729054	15.90083419	11.49213235
CARD14	na	1.770259612	1.746992349	3.139713044	0	2.94036619	1.93261324	3.465483471	1.049253495	59.45872393	59.37142566	68.90361484	73.54964702
CARD16	na	174.051925	185.1113093	214.2697167	404.2777664	602.686858	635.8007666	598.3272729	638.9114382	427.3717624	403.7973497	456.0147235	540.6358741
CARD17	na	0	0	0	0	0	0	0	0	0	0	0	0
CARD18	na	0	0	0	0	0	0	0	0	0	0	0	1.149213235
CARD19	na	1579.071574	1650.90777	1580.06059	2431.535436	3289.289645	2957.864563	3373.070578	3688.126035	8313.499285	8215.776937	9914.700147	9684.419929
CARD6	na	815.8772498	791.160425	910.5167829	586.469323	2362.15298	2585.894493	2355.015499	2438.223794	1680.849389	1760.086387	1868.740238	1956.443595
CARD8	na	6052.526464	6220.367162	6148.625643	5003.07176	8773.1608	8996.053727	9252.852419	9686.519401	11838.74854	12265.83968	11194.18727	11069.89991
CARD8-AS1	na	889.5554549	873.4699695	991.9138435	1077.45804	1592.610142	1595.584817	1544.173228	1505.846646	1893.117033	1700.510232	1921.880826	1884.031669
CARD9	na	4908.929903	5061.910331	4646.775306	7073.964907	5724.892972	5321.450555	5601.37645	5220.036138	9601.121814	9858.727596	12168.37838	11420.88113
CARF	na	979.0420782	978.167221	733.2328858	483.5070694	1354.440481	1055.593351	1133.062924	1138.859744	764.4150011	790.0903652	561.3524498	506.7800522
CARHSP1	na	2953.509987	2956.539971	3287.985993	4696.492214	2013.925412	2022.296157	2122.319836	1987.454	1788.888814	1713.346744	2182.13508	2122.41297
CARM1	na	3419.973395	3673.986054	3992.725983	2827.121947	1612.810458	1689.88668	1701.852726	1617.340322	2347.674104	2183.138504	2904.721988	2744.355681
CARMIL1	na	0	0	0	0	0	0	1.155161157	2.09850699	0.974733179	1.02364527	2.120111226	0
CARMIL2	na	1258.654584	1413.31681	1288.067276	1447.049186	306.7782058	317.9148779	334.9967355	363.0417093	476.6445246	435.0492398	483.3853595	397.6277792
CARMIL3	na	14.16207689	6.114473221	10.98899566	8.96005688	0.980122063	2.898919859	4.620644628	1.049253495	6.823132254	6.14187162	5.300278064	3.447639704
CARMN	na	0.885129806	0	0	0	0	0	0	0	0	0	0	0
CARNMT1	na	2134.933092	2051.842514	2327.312294	2200.813971	1207.510382	1327.705296	1267.211789	1286.384785	1137.51362	1040.023594	1151.220396	1265.283771
CARNMT1-AS1	na	11.50668748	10.48195409	3.924641305	2.24001422	4.900610317	2.898919859	3.465483471	12.59104194	5.848399075	0	2.120111226	3.447639704
CARNS1	na	8.851298058	13.10244262	13.34378044	7.84004977	18.6223192	5.797839719	8.086128099	13.64029544	80.90285387	84.96255741	72.08378167	72.40043379
CARS-AS1	na	2.664240716	8.734961744	2.386181914	0	3.959693136	1.951939372	5.775805785	3.147760485	5.87764107	6.172580978	0	2.355887131
CARS1	na	3136.006051	2817.025163	3320.215147	4308.667352	2068.018349	2518.175725	2588.716153	2316.751717	3867.712013	3869.348411	4511.596688	4957.648434
CARS2	na	3402.438974	3341.122867	3660.90541	4267.227089	3698.980667	3527.985469	3724.23957	3643.008135	1466.973435	1518.065935	1748.031706	1770.937595
CARTPT	na	0	0	0	0	0	0	0	0	0	0	0	0
CASC1	na	15.9323365	13.97593879	5.494497828	8.96005688	6.860854443	3.865226479	6.930966942	3.147760485	16.57046404	6.14187162	2.120111226	3.447639704
CASC11	na	53.99291816	62.89172456	65.93397393	70.56044793	7.840976507	6.764146338	5.775805785	7.344774466	28.26726219	36.85122972	24.3812791	32.17797057
CASC15	na	4.425649029	3.493984698	0.784928261	2.24001422	16.66207508	26.09027873	26.56870661	19.93581641	5.848399075	5.128462803	10.60055613	3.447639704
CASC16	na	0	0	0	0	0	0	0	0	0	0	0	0
CASC17	na	0	0	0	0	0	0	0	0	0	0	0	0
CASC18	na	0	0	0	0	0	0	0	0	0	0	0	0
CASC19	na	0.885129806	0	0	0	0	0	0	1.049253495	0	0	0	0
CASC2	na	25.66876437	27.95187758	37.67655653	33.6002133	15.68195301	22.22505225	11.55161157	19.93581641	11.69679815	10.2364527	11.66061174	12.64134558
CASC20	na	0	0	0	0	0	0	0	0	0	0	0	0
CASC21	na	0	0	0	0	0	0	0	0	0	0	0	0
CASC22	na	0	0	0	0	0	0	0	0	0	0	0	0
CASC23	na	0	0	0	0	0	0	0	0	0	0	0	0
CASC3	na	6713.709577	6582.66717	7532.171593	5834.117036	5817.024446	6098.361077	6077.302847	5965.00612	5110.526058	4973.892367	5249.395395	5365.676593
CASC4	na	3863.883695	3574.4599	4206.11658	3551.576146	5351.878117	6081.431385	5659.758295	5800.693022	5429.244313	5376.205431	6307.818522	6038.36856
CASC6	na	0	0	0	0	0	0	0	0	0	0	0	0
CASC8	na	4.425649029	3.493984698	4.709569567	3.36002133	2.94036619	1.93261324	4.620644628	2.09850699	6.823132254	7.16551689	4.240222451	3.447639704
CASC9	na	4.363689943	5.852424369	1.907375674	3.36002133	13.682504	5.962111844	7.023379835	7.019505882	7.856349424	11.1884428	2.098910113	1.32159522
CASD1	na	1352.478343	1254.357976	1424.644794	1066.246769	1455.491065	1591.478014	1420.848223	1425.117082	1346.564645	1314.217216	1306.762356	1303.207808
CASK	na	0	0	0	0	5.88073238	0	1.155161157	2.09850699	39.96406034	37.87487499	39.22205768	42.52088968
CASKIN1	na	9.612509691	16.15094427	5.941906936	8.948856809	44.53674656	54.18081217	55.95600645	21.50969665	60.66739307	77.78680407	92.46865111	58.6558435
CASKIN2	na	17.70259612	5.240977047	14.13655798	13.45128539	11.76146476	3.865226479	4.620644628	6.295520971	68.27031186	65.55424309	81.65608386	97.77506201
CASP1	na	888.9889718	918.114359	1068.303062	1538.934569	2286.712985	2420.627072	2369.281739	2454.287865	844.6550364	833.7897818	919.937462	932.6554928
CASP10	na	1400.275353	1397.576409	1512.556759	1034.393767	1750.370589	1881.398989	1905.831083	2010.390682	1376.118555	1346.114003	1433.195189	1367.517781
CASP12	na	0	0	0	0	0	0	0	0	0	0	0	0
CASP14	na	0	0	0	0	0	0	0	0	0	0	0	0
CASP16P	na	0	0	0.784928261	1.12000711	0	0	0	0	0	0	0	0
CASP17P	na	0.885129806	1.746992349	1.569856522	0	1.960244127	1.93261324	4.620644628	3.147760485	2.924199537	3.07093581	0	2.298426469
CASP1P2	na	0.885129806	0.873496174	0	0	0.980122063	1.93261324	1.155161157	2.09850699	1.949466358	1.02364527	0	0
CASP2	na	5262.680881	5200.24592	5760.588508	3572.901081	4918.820985	4858.541369	4725.556364	4486.324647	6408.227329	6222.360848	6175.884001	6138.488017
CASP3	na	2492.525533	2299.915427	2946.620692	3314.101039	2626.72713	2821.61533	2601.422926	2696.581482	5025.724271	4454.904215	5132.789277	5328.901769
CASP4	na	2028.717515	2105.999277	2663.26159	2712.65722	3115.808039	3397.534075	3414.65638	3505.555927	2173.654989	2066.7398	2445.548299	2721.33694
CASP5	na	0	1.746992349	0	0	1.960244127	0	0	3.147760485	0.974733179	2.04729054	3.180166839	3.447639704
CASP6	na	586.8410613	513.6157506	649.9284495	741.4783071	440.1532162	465.7018123	434.4214563	423.9193971	310.9398841	293.7861925	314.8471176	337.868691
CASP7	na	1111.723036	1052.56289	1342.227326	1405.608923	2721.79897	3003.280974	2848.627413	3101.593332	1394.843179	1392.157567	1582.66303	1782.429727
CASP8	na	3320.104199	3054.554977	3269.830602	3395.200753	4227.256658	4210.50716	4099.043159	4274.501351	6300.363355	6281.087377	5520.695428	6054.032336
CASP8AP2	na	4039.732434	3816.304786	4202.50591	2148.173637	3374.560264	3587.896479	3593.706359	3287.3112	2816.004154	2774.078682	2606.676752	2669.622344
CASP9	na	755.9008542	815.8454269	875.9799394	1089.766918	1557.413959	1644.653867	1636.863359	1741.760802	1355.853852	1324.596979	1569.942363	1636.479646
CASQ1	na	1.770259612	0.873496174	1.569856522	2.24001422	2.94036619	0	1.155161157	0	6.823132254	4.09458108	1.060055613	4.596852939
CASQ2	na	0	0	0	0	0	0	0	0	0	0	0	0
CASR	na	1201.289321	1260.29775	619.3397951	571.6964292	1269.767735	818.9931756	1020.134369	912.011138	1213.659776	1444.49655	585.7337289	502.6888531
CASS4	na	400.0786722	463.2674311	474.0966697	290.0818415	3546.081625	3538.614842	3152.434798	3567.220555	12714.96544	12974.7038	15588.11779	15235.11985
CAST	na	178.831626	190.4134311	148.7282069	115.3607323	230.9755654	267.8891842	274.5356006	282.7633244	1597.431723	1481.081632	1689.21982	1782.740015
CASTOR1	na	101.7899277	113.5545027	103.6105305	140.0008888	42.14524872	54.11317071	64.68902479	75.54625165	178.3761718	150.4758547	204.5907333	210.306022
CASTOR2	na	680.6205642	611.6831661	420.4311245	518.6192923	659.592745	487.2311238	492.36434	538.6867444	828.3964869	748.8579338	670.1353568	555.6790754
CASTOR3	na	138.0802497	132.7714185	84.7722522	88.48056169	499.4211974	402.8339036	376.5709856	451.1790029	462.9982601	437.0965303	363.5990752	352.5671283
CASZ1	na	417.7812683	396.5672632	441.1296827	369.6023463	900.7321762	783.6746686	852.5089339	889.7669639	1269.102599	1167.979253	1563.582029	1420.427558
CAT	na	20522.61968	20570.83491	24103.57704	21704.61779	21786.15322	23262.86556	21190.27626	21650.29662	10382.85782	10137.15911	11607.60896	11949.51921
CATIP	na	1.770259612	0.873496174	0.784928261	1.164807394	0	3.865226479	1.363090165	3.147760485	2.924199537	8.18916216	9.540500516	2.298426469
CATIP-AS1	na	3.540519223	4.367480872	4.709569567	8.915256596	3.920488253	0	2.102393306	2.09850699	10.72206497	10.2364527	6.360333677	3.447639704
CATIP-AS2	na	10.62155767	5.240977047	3.139713044	2.24001422	2.94036619	10.62937282	5.775805785	5.246267476	3.898932716	2.04729054	3.180166839	1.149213235
CATSPER1	na	2.655389417	3.493984698	1.569856522	8.96005688	11.76146476	14.4945993	11.55161157	29.37909786	157.906775	194.4926013	221.5516231	233.2902866
CATSPER2	na	108.8709661	99.51741915	45.39240134	106.5798766	88.18158204	61.8629498	53.74964864	58.51686742	88.57400399	85.18775937	34.83342744	32.44228962
CATSPER2P1	na	102.6750575	78.6146557	61.23225365	67.2004266	114.6938839	57.97839719	78.64337157	95.48206806	87.71623879	103.3881723	37.10194645	37.79762329
CATSPER3	na	23.01337495	21.83740436	23.54784783	32.48020619	10.7813427	21.25874563	11.55161157	18.88656291	25.34306266	14.33103378	15.90083419	16.08898529
CATSPER4	na	0	0	0	0	0	0	0	0	0	0	0	0
CATSPERB	na	0	0	0.784928261	0	0	0	0	0	0.974733179	0	0	0
CATSPERD	na	0	0	0.784928261	0	0	0.96630662	0	0	0.974733179	2.04729054	3.180166839	0
CATSPERE	na	34.52006243	36.68683933	29.04234566	31.36019908	15.68195301	18.35982578	17.32741736	16.78805592	35.09039445	27.63842229	26.50139032	28.73033087
CATSPERG	na	1.770259612	6.987969395	3.139713044	8.96005688	12.74158682	11.59567944	10.39645041	16.78805592	11.69679815	8.18916216	8.480444903	10.34291911
CATSPERZ	na	2.655389417	2.043981048	3.139713044	8.96005688	2.028852671	0.96630662	0.023103223	3.147760485	1.949466358	0	1.060055613	1.149213235
CAV1	na	7.966168252	7.86146557	10.20406739	11.2000711	0.980122063	0.96630662	0	0	1.949466358	5.11822635	4.240222451	3.447639704
CAV2	na	4.257474366	13.10244262	3.15541161	0	6.488408059	5.962111844	7.277515289	2.392297969	5.22456984	6.285181958	2.607736808	0
CAV3	na	0	0.873496174	0	0	0	0	0	0	0	0	0	0
CAVIN1	na	0	0.873496174	0.784928261	2.24001422	2.94036619	1.93261324	3.465483471	2.09850699	0.974733179	3.07093581	1.060055613	3.447639704
CAVIN2	na	0	0	0	0	0	2.898919859	0	0	0	1.02364527	0	0
CAVIN3	na	0	0	0	0	0	0	0	0	0	0	0	0
CAVIN4	na	24.97836312	19.21691584	21.97799131	30.24019197	17.64219714	18.35982578	15.01709504	17.83730942	18.5199304	16.37832432	21.20111226	16.08898529
CBARP	na	69.93410596	70.75319013	51.02818625	78.44529799	5.88073238	9.663066198	4.620644628	12.59104194	315.9500127	362.3704256	311.6987524	287.3492772
CBFA2T2	na	1377.421301	1443.688272	1411.175425	922.5386565	1514.719842	1421.137483	1402.608228	1626.31144	1809.280232	1831.38328	1724.371264	1643.892072
CBFA2T3	na	3544.11285	3698.400272	3794.327516	3264.574324	2255.172657	2270.018522	2523.461099	2427.563379	2498.816231	2501.021306	2818.094243	2689.905958
CBFB	na	4887.686788	4540.433115	5534.529169	5466.754704	5674.906747	5985.303203	5636.031285	5682.75693	8300.827753	7486.941505	8369.139064	8624.845327
CBL	na	10348.05256	10543.97232	10441.11573	3399.221579	20376.52207	22844.4548	23154.05023	22871.63818	23171.35713	24162.12295	23877.75268	21022.5577
CBLB	na	747.9346859	748.5862215	762.1653415	385.2824458	776.2566742	730.5278045	750.8547521	725.0341651	1811.054247	1912.169364	1865.697879	1706.581654
CBLC	na	0	0	0	0	0	0	0	0	0	0	0	0
CBLIF	na	0	0	0	0	0	0	0	0	0	0	0	0
CBLL1	na	3199.744248	3061.604091	3779.955479	2947.858714	2693.37543	3042.522686	2816.282901	2701.82775	2591.815523	2489.505297	2760.384816	2852.347249
CBLL2	na	0	0	0	0	0	0	0	0	0.974733179	1.02364527	1.060055613	0
CBLN1	na	0	0	0	0	0	0	0	0	0	0	0	0
CBLN2	na	0	0	0	0	0	0	0	0	0	0	0	0
CBLN3	na	77.00629311	93.46409066	66.71890219	107.5206826	112.7826458	97.59696859	123.6022438	117.5163915	208.5929003	240.5566385	184.4496766	221.7981543
CBLN4	na	0	0	0	0	0	0	0	0	0	0	0	0
CBR1	na	1086.38177	1158.587856	1286.575913	2016.035198	704.5313416	734.3833679	713.4621854	788.639912	880.7299113	829.2755062	1055.083952	1122.631933
CBR3	na	3.540519223	6.987969395	4.709569567	10.08006399	28.42353984	13.52829268	21.94806198	18.88656291	6.823132254	5.11822635	8.480444903	8.044492643
CBR3-AS1	na	40.94610482	38.58232602	33.03763051	50.83712272	378.5917494	269.7831452	244.7093395	300.0969921	54.18541743	84.5326264	65.04501241	83.69719988
CBR4	na	1344.512175	1242.985056	1414.440726	1598.250146	1731.875686	1728.722543	1692.311095	1702.938423	1469.897634	1332.786142	1352.630962	1435.36733
CBS	na	2895.188784	3048.230865	3126.133785	4211.383535	2035.850743	2642.54905	2733.34233	2082.275039	3280.318304	3134.39158	3952.099336	4205.879104
CBSL	na	328.4539683	442.2598481	368.3668329	409.7658013	212.5492707	273.7643284	253.9044223	253.3632415	310.5987275	473.9579965	614.6202443	505.8951581
CBWD1	na	4291.197812	4054.271349	5219.090049	7303.062361	4014.687785	4148.151394	3782.170902	3897.50457	3716.813569	3544.023708	3940.470526	4230.874492
CBWD2	na	2808.437212	2730.252053	3091.612641	4129.264613	2333.768645	2356.203409	2176.173449	2225.571588	2652.58039	2335.784487	2402.351033	2576.490104
CBWD3	na	374.9763909	269.7356187	317.6212209	461.9917328	217.36167	236.9480462	247.0658683	265.69197	278.00365	309.9904971	202.7568371	226.46396
CBWD5	na	3428.930909	3482.646717	3613.221018	4716.125939	2269.845084	2151.732929	2166.943711	2122.944104	2033.537095	1943.984259	1789.999307	1870.091713
CBWD6	na	227.8501146	243.7840473	226.247722	459.5837175	210.8634607	204.7410466	164.2754681	178.2052136	154.0468316	194.5847294	155.4677562	167.9804985
CBX1	na	3814.909463	3684.406864	4690.731288	4536.028796	3886.183981	4393.7962	4001.478248	4028.084168	2040.116544	1933.665915	2227.176843	2281.188271
CBX2	na	2745.672658	2980.368947	3045.521653	2442.735507	888.9707114	921.8565152	925.2840868	862.486373	443.5035965	437.0965303	544.868585	473.4758527
CBX3	na	16266.03044	15469.61725	19251.93546	25151.99967	13617.81595	14796.08696	14087.19031	13039.07318	13019.51107	12723.91071	13604.75374	14583.51595
CBX3P2	na	64.61447582	46.29529724	52.59019349	40.32025596	19.60244127	19.3261324	31.18935124	23.08357689	10.72206497	13.30738851	5.300278064	9.193705878
CBX4	na	3784.81505	3999.738983	4416.006397	4990.751682	3982.235943	3931.901636	4650.678818	4279.905007	3620.159027	3512.126922	4439.512907	4201.523586
CBX5	na	14806.97362	14141.60608	13726.37017	6491.471609	11733.6587	12871.13653	12938.45185	11568.96411	7105.756139	7189.193805	6873.90942	6456.980973
CBX6	na	4692.073101	4833.054333	5196.225088	4320.98743	3747.006648	3764.730591	3657.240223	3981.917014	2834.524085	2691.163415	3458.961465	3275.257719
CBX7	na	74.35090369	57.65074751	60.4394761	71.68045504	175.4418493	167.1710452	179.0499793	179.4223477	479.5687241	454.4984999	488.6856375	440.1486689
CBX8	na	1337.431137	1417.684291	1525.90054	1871.531881	2017.091206	1844.679337	1881.757525	1852.981672	1543.002623	1522.160517	1760.752373	1814.607698
CBY1	na	492.132172	553.7965746	598.115335	1064.006755	328.3408912	392.3204876	391.5996322	352.5491744	299.243086	315.2827432	322.2569063	388.4340733
CBY2	na	0	0	0	0	0	0	0	0	0	0	0	0
CBY3	na	0	1.746992349	1.569856522	3.36002133	0.980122063	3.865226479	2.310322314	2.09850699	3.898932716	1.02364527	2.120111226	0
CC2D1A	na	2317.269832	2399.493991	2350.075214	2441.6155	2597.323468	2347.158779	2554.061318	2674.547159	2459.251811	2469.032391	2736.003537	2670.771557
CC2D1B	na	1304.58397	1345.891641	1380.516127	1505.110355	3177.496922	2965.111863	3019.649023	3216.853828	3894.283239	3964.967116	4447.685935	4124.411378
CC2D2A	na	33.51101445	39.15009854	26.13026181	46.27869379	50.064635	31.00877943	37.04601831	52.38922701	54.75076267	68.77872569	25.31412804	23.92661955
CC2D2B	na	20.35798553	21.83740436	11.77392392	14.56009243	111.7339152	105.3274216	109.7403099	119.6148984	330.3273271	328.5901317	228.9720124	194.2170367
CCAR1	na	8894.244556	8753.733177	10057.64688	9061.753526	7744.179652	8601.037244	8431.498182	8030.60852	6732.374847	6791.41549	6506.451743	6695.155416
CCAR2	na	9927.084824	10122.20469	11305.56507	10814.37425	9783.343207	9765.417395	9489.90304	9772.736561	10219.08316	9966.118221	12185.38167	12350.47971
CCAT1	na	0	0	0	0	0.980122063	0	0	0	0	0	0	0
CCAT2	na	0	0	0	0	0	0	0	0	0	0	0	0
CCBE1	na	13.59559382	9.512373339	13.07690483	11.96167594	20.13170718	10.19453484	13.79262421	11.20602733	15.18634293	25.44782141	19.09160159	15.43393374
CCDC102A	na	484.1660038	432.3806063	551.0196393	748.1647495	262.672713	294.723519	303.8073843	300.0864996	219.3149653	194.4926013	318.0166839	272.3635366
CCDC102B	na	7.966168252	8.734961744	7.06435435	17.92011376	9.801220633	15.46090592	8.086128099	8.394027961	22.41886312	24.56748648	33.92177961	35.62561028
CCDC103	na	115.9520046	108.3135256	117.7784856	143.3609101	89.79878344	76.42519056	78.55095868	74.49699815	81.11729517	70.63152363	86.92456025	78.14649996
CCDC105	na	0	0	0	0	0	0.96630662	0	0	0	0	0	0
CCDC106	na	891.3257145	971.327746	986.6548242	1592.65011	1036.969143	931.5195814	977.2663388	980.0027644	830.4726686	813.7979897	1124.719005	1060.723816
CCDC107	na	321.5056994	339.5978427	382.2365153	576.2772583	359.606785	359.7366284	367.9996898	402.2942826	863.0385041	826.0510236	1139.68699	1220.338042
CCDC110	na	0	0	0	0	0	0	0	0	0	0	0	0
CCDC112	na	778.9142291	730.2428018	922.2907068	1059.526726	580.2322615	601.0427175	597.2183182	581.2864363	597.5114388	579.3832228	684.7959259	733.1980438
CCDC113	na	159.323365	151.1148382	180.5335001	131.0072317	42.14524872	37.57000138	40.02633409	36.73436486	89.67545248	81.88138515	85.32387628	86.83455202
CCDC114	na	20.35798553	29.69886993	19.62320653	26.88017064	11.76146476	22.22505225	21.94806198	32.52685835	12.67153133	11.26009797	9.540500516	18.38741176
CCDC115	na	1010.818238	1116.328111	1286.49742	1583.690054	1340.806983	1477.482822	1331.900814	1394.457895	1134.58942	1088.134922	1375.952185	1371.011389
CCDC116	na	40.71597107	44.5483049	48.66555219	48.16030573	34.30427222	29.95550521	21.94806198	14.68954893	17.54519722	12.28374324	15.90083419	17.23819852
CCDC117	na	2304.878014	2237.897199	2880.686718	2474.095706	2229.777694	2491.582967	2320.718764	2291.569633	2129.791996	1969.4935	2256.8584	2539.761249
CCDC12	na	832.0220175	909.3095176	1032.180663	1921.932201	1273.17856	1241.704006	1232.556955	1211.887787	783.685476	792.301439	1039.914556	1067.619095
CCDC120	na	1.770259612	8.053634728	1.671897196	1.164807394	3.0873845	3.372410103	0	0	0	1.586650169	2.120111226	0
CCDC121	na	82.31707194	84.72912892	83.98732394	105.2806683	419.4922431	439.669512	419.3235	367.2387233	86.75125294	68.58423309	62.54328116	95.38469848
CCDC122	na	15.78186444	13.15485239	10.19621811	17.69611234	27.18858604	16.50451707	19.48756872	11.31095268	37.16657612	31.49756496	9.784313307	7.263027643
CCDC124	na	3066.974777	3071.212549	3441.910425	5568.675351	1895.55607	1758.678048	1755.844959	1794.223477	1831.523644	1755.551638	2733.883426	2576.536072
CCDC125	na	750.3864955	725.4298379	739.763489	751.39037	1199.100935	1183.049195	1151.580157	1189.244896	895.8772649	914.5451572	857.8818064	869.9659108
CCDC126	na	283.2415379	282.1392643	343.7985784	346.082197	380.2873606	370.0954354	363.8757645	367.2387233	554.6231789	479.0659864	539.5683069	634.3657056
CCDC127	na	1091.108363	973.0397985	1098.357965	1192.762772	988.3354862	970.0752156	932.0417795	946.9407868	1642.600859	1700.039355	1671.410886	1788.899798
CCDC13	na	9.736427864	12.22894644	12.55885218	20.16012798	23.52292952	18.35982578	24.2583843	16.78805592	16.57046404	24.56748648	26.50139032	18.38741176
CCDC13-AS1	na	0	0	0	0	0	0	0	0	0	0	0	0
CCDC130	na	1203.776536	1211.539194	1065.14765	1488.489449	1678.949094	1392.447839	1531.743694	1593.816059	1618.057077	1589.721104	1524.359971	1404.338573
CCDC134	na	481.5106144	462.9529724	408.1626958	168.0010665	342.0626001	338.2073169	307.2728678	339.9581324	350.9039445	408.4344628	425.0823008	352.8084631
CCDC136	na	561.1722969	652.5016423	522.7622219	418.8826592	410.6711445	374.9269685	408.9270496	374.5834978	82.85232022	119.7664966	81.62428219	72.40043379
CCDC137	na	3574.154156	3842.509671	4001.564275	5955.077804	2676.713355	2579.072368	2645.31905	2625.232245	1679.465268	1621.454108	1999.264886	2089.269661
CCDC138	na	981.6089547	1000.15312	1078.491431	1098.726975	293.0564969	433.8716723	400.8409215	309.5297811	120.8669142	136.1448209	125.0865623	174.6804117
CCDC14	na	4651.35713	4378.836322	4044.735329	4149.626343	3344.17648	3182.047699	3273.726719	2997.717236	1735.999792	1791.379223	1416.234299	1462.948448
CCDC140	na	0	1.746992349	2.354784783	0	2.94036619	3.865226479	3.465483471	2.09850699	0	0	0	1.149213235
CCDC141	na	0.885129806	0	0	0	0.980122063	0.96630662	3.442380248	0	0.974733179	1.02364527	0	1.149213235
CCDC142	na	888.4047861	1079.029824	812.7775158	826.7332483	1297.220954	1149.44105	1186.847228	1153.213531	1270.408742	1302.373641	1066.458349	897.1792802
CCDC144A	na	39.13158872	64.07094439	30.77703712	13.10408319	152.281565	139.7279372	170.1321352	182.9583319	73.36816639	132.9510477	48.27493261	38.72848601
CCDC144B	na	37.40558559	44.39107558	26.5855202	1.892812016	133.7768604	95.53873549	131.9194041	132.8249999	72.49090653	91.39104971	38.35281207	25.63894727
CCDC144CP	na	14.71970867	32.45911784	7.700146241	1.803211447	74.63629512	81.69156163	95.2430374	94.24394893	54.82874132	64.21326779	35.00303634	17.58296249
CCDC144NL	na	0	0	0	0	0	0	0	0	0	0	0	1.149213235
CCDC144NL-AS1	na	0	0.270783814	0.784928261	0	0	0	0	1.049253495	0	0	0	0
CCDC146	na	255.7140009	251.9250317	248.8222588	255.2384203	1393.53755	1192.673608	1267.662302	1276.826086	661.678124	645.8382738	456.7143602	476.8315554
CCDC148	na	0	1.746992349	0	0	0.980122063	1.93261324	3.465483471	2.09850699	6.823132254	5.11822635	6.360333677	9.193705878
CCDC148-AS1	na	0	0	0	0	0	0	0	0	0	0	0	0
CCDC149	na	111.5263555	110.9340142	130.2980913	134.4008532	372.4463841	324.6790242	308.4280289	332.613358	192.0224363	177.0906317	173.8491205	201.1123161
CCDC15	na	432.828475	462.9529724	525.1170067	355.0422539	252.8714923	322.746411	314.2038347	265.4611343	65.307123	85.98620268	76.32400413	90.78784554
CCDC150	na	585.9559315	541.5676281	457.6131762	529.763363	303.8378396	295.6898256	330.3760909	259.1656133	45.81245942	53.22955404	32.861724	34.47639704
CCDC151	na	5.310778835	9.608457919	7.06435435	4.48002844	0.980122063	0.96630662	2.310322314	2.09850699	6.823132254	4.09458108	7.42038929	2.298426469
CCDC152	na	0	0	0	0	0	0	0	0	0	0	0	2.10306022
CCDC153	na	5.310778835	3.493984698	0.784928261	5.60003555	15.68195301	13.52829268	11.55161157	13.64029544	3.898932716	6.14187162	7.42038929	5.746066174
CCDC154	na	44.25649029	51.53627429	37.67655653	49.28031284	64.68805618	40.58487803	42.74096281	58.75819573	49.71139213	63.46600674	47.70250258	51.71459556
CCDC155	na	4.425649029	4.367480872	3.139713044	5.60003555	2.94036619	10.62937282	9.241289256	6.295520971	4.873665896	8.18916216	12.72066735	12.64134558
CCDC157	na	269.9645908	347.2234643	217.4329776	289.6450387	376.0630345	290.5200852	321.0885952	318.4484358	279.3487818	320.7797183	216.7177695	189.7695814
CCDC158	na	0	0	0	0	0	0	0	0	0.974733179	2.04729054	2.120111226	1.149213235
CCDC159	na	142.5058987	152.8618305	136.5775174	217.2813793	495.941764	401.9835538	480.5470413	452.2282564	432.7815315	485.207858	442.0431906	489.564838
CCDC160	na	0	0	0	0	0	0	0	0	0	0	0	0
CCDC162P	na	40.71597107	40.18082402	29.82727392	22.4001422	29.4036619	19.3261324	16.1722562	29.37909786	90.65018566	88.03349322	58.30305871	65.50515438
CCDC163	na	236.3296582	238.4644556	281.8049443	244.16155	115.7328132	135.2829268	144.3951446	109.1223635	46.7871926	55.27684458	55.12289187	67.80358085
CCDC166	na	0.885129806	1.746992349	1.569856522	0	0	0.96630662	0	2.09850699	0.974733179	1.02364527	1.060055613	0
CCDC167	na	424.8623068	445.483049	479.5911675	1009.126406	407.7307783	432.9053656	374.2722149	427.0461725	229.0622971	225.2019594	289.3951823	293.0493749
CCDC168	na	107.1007065	132.7714185	94.97631959	21.28013509	41.16512666	41.55118465	70.46483058	50.36416777	232.9612298	294.8098378	179.1493986	142.5024411
CCDC169	na	237.0289107	252.6762384	279.6463916	170.1962804	33.26534283	47.75487315	45.3285238	45.92582548	72.61762184	58.11234198	56.88258419	65.87290261
CCDC169-SOHLH2	na	445.9549501	309.1827059	452.4483483	239.6255212	49.91761669	93.61578532	62.7945605	86.36405518	111.2852871	99.72352221	66.30647858	114.3811933
CCDC17	na	24.78363456	21.83740436	14.91363696	11.2000711	32.34402809	17.39351916	23.10322314	26.23133738	25.34306266	21.49655067	27.56144593	19.53662499
CCDC170	na	2.655389417	0.873496174	0	2.24001422	0.980122063	0.96630662	0	1.049253495	0.974733179	6.14187162	5.300278064	4.596852939
CCDC171	na	64.61447582	72.50018248	77.70789785	62.72039816	38.22476047	47.34902437	56.60289669	25.18208388	16.57046404	19.44926013	23.32122348	26.4319044
CCDC172	na	0	0	0	0	0	0	0	0	0	0	0	0
CCDC173	na	17.70259612	11.35545027	14.91363696	16.80010665	8.82109857	3.865226479	3.465483471	4.19701398	6.823132254	6.14187162	7.42038929	5.746066174
CCDC174	na	1660.503516	1612.473938	1815.539068	1886.091973	1741.676907	1881.398989	1954.532678	1833.045856	2201.922252	2255.09053	2299.260624	2355.887131
CCDC175	na	0	0	0	0	0	0	0	0	0	0	0	0
CCDC177	na	0	0	0	0	0	0	0	0	0	0	0	1.149213235
CCDC178	na	0	0	0	0	0	0	0	0	0	0	0	0
CCDC179	na	0	0	0	0	0	0	0	0	0	0	0	0
CCDC18	na	2210.169125	2204.704344	2178.175925	1907.372108	1705.41239	1892.028361	1945.291388	1653.623508	806.1043391	875.2167059	760.0598744	673.4389555
CCDC18-AS1	na	634.257465	764.8856601	505.2190753	371.7975602	1192.690936	830.5308766	1050.699934	1110.362019	1125.183245	1300.357059	684.0644875	675.300681
CCDC180	na	79.67938512	103.7975504	72.64511056	42.84027196	114.3802448	82.24235641	29.59522884	87.05656249	46.12437404	98.08568978	23.39542738	47.68085711
CCDC181	na	6.195908641	2.620488523	8.634210872	5.60003555	15.68195301	6.764146338	10.39645041	10.49253495	3.898932716	6.14187162	5.300278064	1.149213235
CCDC182	na	0	0	0	0	0	0.96630662	0	0	2.924199537	7.16551689	2.120111226	5.746066174
CCDC183	na	23.01337495	27.95187758	24.33277609	33.6002133	59.78744586	41.55118465	48.51676859	39.87163281	50.68612531	62.44236147	50.22543494	50.56538233
CCDC183-AS1	na	123.033043	115.301495	60.4394761	41.44026307	176.4219714	115.9567944	144.3951446	133.2551939	168.62884	182.2088581	114.0831851	106.8768308
CCDC184	na	0.885129806	0	0	0	0	0	0	0	0	0	0	0
CCDC185	na	0	0	0	0	0	0	0	0	0	0	0	0
CCDC186	na	1169.256473	1146.026981	1172.682822	551.0434981	2627.707252	2760.738013	2673.042917	2781.571016	2568.421927	2621.555537	2540.953304	2274.292992
CCDC187	na	0	0	0	0	0.980122063	0	0	0	0	0	0	0
CCDC188	na	0.885129806	0	0.784928261	1.12000711	1.960244127	0	0	0	91.62491884	81.8916216	93.28489393	82.7433529
CCDC189	na	609.6597077	676.3480879	566.7182045	890.4056525	757.2521074	766.2908125	784.0771869	861.6784478	351.625247	285.9041239	311.7305541	368.5411922
CCDC190	na	0	0	0	0	0	0	0	0	0	0	0	0
CCDC191	na	229.2486197	241.0849441	192.307424	192.6412229	214.6467319	194.2276306	220.635781	219.2939805	239.7843621	260.0058986	186.5697879	213.7536617
CCDC192	na	0	0	0	0	0	0	0	0	0	0	0	0
CCDC196	na	0	0	0	0	0	0	0	0	0	0	0	0
CCDC197	na	0	0	0	0	2.94036619	0.96630662	2.310322314	1.049253495	0	0	0	0
CCDC198	na	0.885129806	3.502719659	2.519619718	0	4.900610317	4.899174562	1.155161157	4.616715379	3.898932716	5.476502195	0	3.344210513
CCDC200	na	16.81746631	21.83740436	8.634210872	7.84004977	22.54280746	20.29243901	28.87902893	20.9850699	34.11566127	32.75664864	9.540500516	6.895279408
CCDC22	na	1976.494856	1959.251919	2189.16492	3333.141159	3155.012922	3275.779441	3222.899628	3246.390314	2690.263574	2611.319084	3548.006136	3560.262601
CCDC24	na	62.84421621	63.76522073	62.00933263	95.20060435	41.16512666	49.28163761	39.27547934	37.77312582	54.58505803	61.4187162	39.22205768	59.75908821
CCDC25	na	2936.860696	2741.904492	3332.805397	3608.662909	1795.58362	2066.92986	2030.773314	1792.12497	1841.270975	1808.781192	2004.565164	2166.266947
CCDC26	na	243.4106966	269.0368217	329.6698697	444.6428227	21.56268539	23.19135887	26.56870661	13.64029544	52.63559167	41.96945607	51.94272503	50.56538233
CCDC27	na	0	0	0.784928261	0	0.980122063	0	1.155161157	1.049253495	0	0	0	0
CCDC28A	na	2334.043041	2271.867465	2836.660092	4273.913532	2164.109516	2361.605063	2243.288312	2098.412557	2480.676446	2357.424348	2764.603837	2982.208344
CCDC28A-AS1	na	110.6854822	115.3975796	87.98260879	134.4344534	68.60854443	74.45392505	56.63755153	67.2466565	39.98355501	39.95287489	40.3033144	37.92403675
CCDC28B	na	36.29032204	39.30732785	25.90263262	58.24036972	48.0259811	28.98919859	35.80999587	36.72387233	68.23132254	65.51329728	30.74161277	41.37167645
CCDC3	na	0	0	0	0	0	0	0	0	0	0	0	0
CCDC30	na	134.8318233	129.1027346	94.5681569	95.27900485	140.6475161	135.1862961	123.3481083	141.9325203	184.9946101	191.8004142	151.6197543	133.9408025
CCDC32	na	928.9260286	934.8942205	1046.544851	1352.363785	1104.009492	1122.239519	1139.069762	1119.868255	1013.127919	1053.505003	1103.040868	1246.609056
CCDC33	na	0	0	0.784928261	0	0	0	0	0	0	2.04729054	2.120111226	1.149213235
CCDC34	na	623.1313833	668.2245734	796.702185	1098.726975	212.6864877	241.5766549	225.2564256	196.2104036	47.76192578	56.30048985	56.18294748	64.35594114
CCDC36	na	0.885129806	6.987969395	2.354784783	0	10.7813427	3.865226479	6.930966942	10.49253495	17.54519722	16.37832432	6.360333677	8.044492643
CCDC37-DT	na	0	0	0	0	0	0	0	0	0	0	0	0
CCDC38	na	0.885129806	5.240977047	0	0	0	0	0	0	0	0	0	2.298426469
CCDC39	na	253.1471245	234.0969747	171.8992892	88.48056169	352.8439428	241.5766549	229.8770702	250.7715853	253.4306266	267.1714155	124.0265067	120.6673896
CCDC40	na	47.23052644	43.62239895	35.86337225	38.52824458	75.27337446	52.48011252	61.2004381	63.44835885	59.56594458	54.93904164	21.30711782	22.50159514
CCDC42	na	0.885129806	0	0	0	0	0.96630662	1.155161157	4.19701398	0	1.02364527	0	0
CCDC43	na	1976.494856	1796.781631	2141.284296	2251.214291	1781.861911	1889.129442	1748.913992	1653.623508	1635.602275	1504.758547	1718.350148	1733.013558
CCDC47	na	7645.751263	7420.350002	9226.831709	9027.257307	6292.383647	6831.787802	6468.902479	6244.107549	7984.03947	7942.46365	9087.856769	9589.035231
CCDC50	na	2311.959053	2026.284016	2332.021864	2638.736751	2097.461216	2182.886654	2074.669438	1962.104036	2225.315848	2087.212706	2261.098622	2300.724896
CCDC51	na	524.8819749	585.2424369	665.6191654	1027.04652	445.9555388	506.3446688	467.8402686	469.0163123	259.2790256	244.6512195	343.4580186	353.9576763
CCDC54	na	0	0.873496174	0	0	0	0	1.155161157	0	0.974733179	0	0	1.149213235
CCDC57	na	3240.460219	3575.219842	2504.706081	2017.132805	2390.517712	2087.222299	2465.113909	2319.899478	4542.256615	5179.645066	3885.103821	3459.131837
CCDC58	na	1298.485425	1176.599347	1573.781163	2485.295777	441.0549285	576.885052	462.0644628	459.5730309	411.3374016	370.5595878	377.3797982	478.0727056
CCDC59	na	2005.465155	1901.321653	2491.668423	3405.941622	1289.840635	1459.741432	1406.212331	1301.735364	1292.496195	1277.509297	1393.973131	1499.723271
CCDC6	na	5150.57034	4726.4878	5749.599513	4516.988675	2398.358689	2945.302577	2787.403872	2520.306895	2766.292762	2661.477702	2920.453213	3027.02766
CCDC60	na	0	0	0	0	0	0	0	0	0	0	0	0
CCDC61	na	393.8827636	448.9770337	469.3871001	778.4049415	284.2353984	318.8811845	317.6693182	351.4999209	217.3654989	206.7763446	218.3714562	253.9761249
CCDC62	na	60.1888268	59.39773986	51.80526523	39.20024885	33.32415015	36.71965155	23.10322314	27.28059087	163.7551741	183.2325033	117.666173	125.2642426
CCDC63	na	0	0.873496174	0	0	0	0	0	1.049253495	0.974733179	1.02364527	2.120111226	2.298426469
CCDC65	na	29.20928359	19.21691584	18.83827827	8.96005688	39.20488253	15.46090592	27.72386777	31.47760485	35.09039445	30.7093581	10.60055613	4.596852939
CCDC66	na	651.216552	669.7444568	701.686619	631.7288103	338.8968058	360.258434	377.6683887	377.9201239	279.6801911	309.6629306	232.2793859	246.345349
CCDC68	na	0	0	0	0	0.980122063	0	1.155161157	0	0	0	0	0
CCDC69	na	3497.475361	3032.892272	3584.053084	2814.230665	5229.627492	4963.424289	4570.395118	4620.98584	5424.604583	5069.572491	5884.326305	5904.105978
CCDC7	na	82.31707194	88.22311362	98.14742977	85.15414058	108.8131515	125.6198606	131.6652687	118.58663	116.9192448	107.5032263	79.50417096	88.54687974
CCDC70	na	0	0	0	0	0	0	0	0	0	0	0	0
CCDC71	na	480.6254846	470.814438	476.4514545	591.3637541	666.4830031	679.3135537	651.5108926	677.8177578	308.9904178	249.7694459	409.1814666	407.9706983
CCDC71L	na	1052.419339	987.0506771	1138.930907	1435.849115	1931.820587	1853.376097	1914.102037	2187.693537	6220.747149	5798.950455	6830.998369	6942.397151
CCDC73	na	44.32730068	53.62393015	44.85865012	53.2115378	26.11045177	14.90044808	21.28962012	17.20775732	18.00332182	32.35742699	8.671254913	9.423548525
CCDC74A	na	19.47285573	27.95187758	22.76291957	43.68027729	3.920488253	7.730452958	6.930966942	18.88656291	225.1633644	254.8876722	276.674515	297.6462278
CCDC74B	na	0	0	0	0	0	0	0	0	0	0	0	0
CCDC77	na	1150.668748	1221.147652	1499.212979	1706.890836	712.54874	843.585679	732.3721736	671.5222369	456.1751278	481.1132769	545.9286406	587.2479629
CCDC78	na	119.4925238	165.090777	137.3624457	190.4012087	36.26451634	28.02289197	27.72386777	24.13283039	98.44805109	96.22265538	101.7653388	73.54964702
CCDC8	na	0.885129806	0	0	0	0	0	0	0	0	0	1.060055613	0
CCDC80	na	0.885129806	0.873496174	0.784928261	1.12000711	0.980122063	2.898919859	3.465483471	1.049253495	9.747331791	4.09458108	6.360333677	1.149213235
CCDC81	na	38.94571146	36.68683933	27.47248914	47.04029862	38.22476047	29.95550521	28.87902893	32.52685835	8.772598612	14.33103378	12.72066735	5.746066174
CCDC82	na	2035.798553	1814.251554	2046.307977	2143.693609	2032.773159	2255.359651	2222.530066	2183.496523	2720.480303	2774.078682	2687.240979	2950.030374
CCDC83	na	0	0	0	0	0	0	0	0	0	0	1.060055613	1.149213235
CCDC84	na	640.8339794	599.2183757	572.9976306	752.6447779	594.9340924	400.0509406	397.375438	411.3073701	549.749513	510.7989898	326.4971288	326.3765587
CCDC85A	na	0	0	0	0	0	0	0	0	0	0	0	0
CCDC85B	na	2531.471245	2722.687576	2917.578346	7044.844722	1091.855979	995.2958183	1162.092124	1187.754956	2212.644317	2100.520094	2876.990933	2509.881705
CCDC85C	na	449.5662797	474.2298081	292.3857773	112.0455113	651.0950867	402.6213162	463.6239304	484.4823088	569.1661979	657.6306673	226.1204628	234.1177202
CCDC86	na	5202.297326	5462.478206	6446.215495	7313.366427	1180.978478	1391.056358	1258.940835	1249.398599	1640.047058	1640.043506	2316.475927	2415.807109
CCDC87	na	28.32415379	24.45789288	38.46148479	22.4001422	16.66207508	20.29243901	19.63773967	12.59104194	12.67153133	11.26009797	22.26116787	19.53662499
CCDC88A	na	9269.964456	9152.492916	9586.328853	4242.586933	10759.78001	11750.2885	11684.4551	11579.56157	11557.4113	12288.86147	11112.56299	10294.65216
CCDC88B	na	4483.182466	4836.548318	3574.563301	5632.515756	11076.35944	9034.966895	10243.96914	10693.99162	8376.856941	8755.237995	9083.616547	8036.44815
CCDC88C	na	6423.387001	6792.306252	6313.178004	3624.343008	3057.980838	3393.668849	3645.688612	3412.172366	5188.504712	5409.965252	5806.984647	5257.650549
CCDC89	na	0	0	0	0	0	0.96630662	0	0	0	0	0	0
CCDC9	na	965.6766182	1027.231501	1124.802198	1565.76994	1214.371236	1149.904878	1202.522764	1212.93704	1156.03355	1186.404868	1406.693798	1379.055882
CCDC90B	na	1710.504498	1747.691146	2089.078718	2932.794618	1821.968506	2064.021277	2037.565662	2017.305262	2088.063669	1983.046563	2238.318027	2463.384537
CCDC91	na	1325.31371	1264.219748	1606.544069	1603.749381	1179.71412	1310.997854	1244.99804	1185.352166	1638.292538	1520.73765	1732.936514	1861.518582
CCDC92	na	790.4209166	734.6102827	828.0993155	826.5652472	1756.378737	1807.959686	1933.739777	2034.502527	6178.833622	5917.693306	7318.623951	7276.818202
CCDC92B	na	75.95298864	150.1539924	63.71262695	83.14932785	137.9815841	98.24439403	111.3806388	142.1738486	97.09317197	117.2995115	48.40213928	51.38132372
CCDC93	na	1611.821376	1613.347434	1748.820166	974.4061857	1376.091377	1369.25648	1469.364992	1478.398175	1591.739281	1658.305337	1524.359971	1546.841014
CCDC96	na	17.70259612	20.96390819	26.68756088	40.32025596	133.2966006	115.9567944	94.72321488	107.0238565	77.97865433	74.72610471	92.22483832	86.1909926
CCDC97	na	2166.797765	2210.818817	2333.59172	1926.412229	3473.552592	3530.884389	3600.637326	3607.333516	3124.994572	3163.063884	3908.425045	3794.702101
CCDC9B	na	70.81038447	101.3255562	53.37512175	70.56044793	358.7246752	323.7127176	340.7725413	385.0760327	192.0224363	203.7054087	139.9273409	127.5626691
CCEPR	na	0	0	0	0	0	0	0	0	0	0	0	0
CCER1	na	0	0	0	0	0	0	0	0	0	0	0	0
CCER2	na	51.33752874	54.15676281	27.47248914	54.88034839	30.38378396	29.95550521	31.18935124	25.18208388	18.5199304	18.42561486	11.66061174	11.49213235
CCHCR1	na	1271.046401	1288.406857	1178.962248	1843.531703	1029.128167	916.0586755	901.0257025	924.3923292	357.7270767	393.0797837	362.5390196	355.1068895
CCIN	na	0	1.746992349	0	0	0	0	0	0	1.949466358	8.18916216	4.240222451	2.298426469
CCK	na	0	0	0	0	0	0	0	0	0	0	0	0
CCKAR	na	0	0	0	0	0	0	0	0	0	0	0	0
CCKBR	na	0	0	0	0	0.980122063	0	0	0	0	0	0	0
CCL1	na	19.47285573	19.21691584	23.54784783	30.24019197	2138.626342	2477.610173	2177.478781	2338.786041	15228.25646	16036.4268	20838.57324	24249.54847
CCL11	na	0	0	0	0	0	0	0	0	0	0	0	0
CCL13	na	0	0	0	0	0.980122063	0	1.155161157	0	15.59573087	12.28374324	9.540500516	12.64134558
CCL14	na	0	0	0	0	0	0	0	0	0.974733179	1.02364527	1.060055613	0
CCL15	na	0	0	0	0	0	0	0	0	0	0	1.060055613	1.149213235
CCL15-CCL14	na	0	2.620488523	1.569856522	1.12000711	2.94036619	1.93261324	6.930966942	6.295520971	4.873665896	3.07093581	3.180166839	2.298426469
CCL16	na	0	0	0	0	0	0	0	0	1.949466358	1.02364527	0	1.149213235
CCL17	na	0	0	0	0	0	0	0	0	3.898932716	7.16551689	7.42038929	9.193705878
CCL18	na	0	0	0	0	0	0	0	0	0	0	0	0
CCL19	na	0	0	0	0	0	0.96630662	0	0	0	0	0	0
CCL2	na	1005.507459	845.5442968	1106.748848	1768.491227	96627.29386	108822.5526	110454.1995	132480.8448	50826.48689	49807.5079	61006.20052	69279.17064
CCL20	na	43.37136049	32.31935845	53.37512175	68.32043371	921.3147395	1024.285017	1308.797591	1622.145903	954.2637823	937.6590674	1146.980173	1303.207808
CCL21	na	0	0	0	0	0	0	0	0	0	0	0	0
CCL22	na	20.24291866	7.870200532	18.05335001	16.75530637	1403.132945	1469.762032	1353.479224	1629.112947	4425.239897	4603.312307	6355.955647	6985.285789
CCL23	na	130.1140815	132.7714185	162.48015	240.8015287	216.606976	221.2842159	194.0670744	212.9984595	397.6911371	348.0393918	422.9621895	511.3998895
CCL24	na	22.21675813	15.33859282	13.86183309	14.88489449	28771.7478	29731.09983	29430.38735	35437.17277	2366.418223	2224.391408	2631.60926	2841.130927
CCL25	na	0	0.873496174	4.709569567	3.36002133	2.94036619	4.831533099	2.310322314	8.394027961	4.873665896	2.04729054	9.540500516	4.596852939
CCL26	na	0	0	0	0	7.840976507	6.764146338	4.620644628	5.246267476	0	0	1.060055613	1.149213235
CCL27	na	5.310778835	3.493984698	0	3.36002133	0.980122063	0	0	0	0	0	1.060055613	0
CCL28	na	0.885129806	0.873496174	0.784928261	0	0.980122063	0.96630662	0	0	2.914452206	0	2.120111226	0
CCL3	na	8.054681233	8.027429843	4.835158088	12.29767807	70.27475194	129.8716097	233.3772086	343.4626391	2073.735091	1952.982101	2802.108605	2980.599446
CCL3L1	na	6.647324842	5.31085674	15.45523746	11.88327544	19.40641685	20.50502647	68.33933405	92.59662094	99.87116153	107.1449504	109.4295409	138.3537813
CCL3L3	na	2.124311534	1.519883343	5.620086349	7.179245575	10.29128167	18.72702229	45.99851727	63.38540364	66.33059284	69.05510992	90.53934989	101.1422568
CCL4	na	4.345987347	8.586467395	9.929342503	15.72489982	253.2635412	438.2490413	568.5587699	633.3503947	450.9115687	421.1890828	523.5614672	649.9145606
CCL4L1	na	3.398898454	0.873496174	3.704861392	6.697642518	126.5043547	177.7617658	311.4314479	357.6905165	106.9282297	96.70376866	143.8601472	161.4759516
CCL4L2	na	1.115263555	3.642479047	4.41914611	6.697642518	46.58520167	70.066893	74.17289789	106.4677521	13.36359189	26.69666864	7.844411535	16.04301676
CCL5	na	2539.764911	2830.511943	3259.257619	4564.409776	3912.294433	4471.458263	5250.346078	5732.113814	167037.4711	158019.025	194428.7434	209238.242
CCL7	na	0.885129806	0	0	0	0.980122063	0	0	1.049253495	81.87758705	59.37142566	133.5670072	85.04177937
CCL8	na	0	0	0	0	1.960244127	0.96630662	1.155161157	2.09850699	39.96406034	26.61477702	42.40222451	50.56538233
CCM2	na	2054.386279	2006.420713	2163.262288	3750.903811	3933.22984	3940.598395	3641.067967	3955.685677	3809.257264	3573.545638	4904.877321	4843.933784
CCM2L	na	5.310778835	4.367480872	7.06435435	7.84004977	2.94036619	4.831533099	6.930966942	8.394027961	0	2.04729054	1.060055613	0
CCN1	na	25.66876437	27.07838141	18.83827827	29.12018486	5.88073238	2.898919859	9.241289256	10.49253495	5.848399075	1.02364527	2.120111226	2.298426469
CCN2	na	0	0	0	0	0	0	0	0	0	0	0	0
CCN3	na	0	0	0	0	0	0	0	0	0	0	0	0
CCN4	na	0	0	0.784928261	0	112.7140373	133.3503135	170.9638512	241.3283039	2.924199537	1.02364527	0	0
CCN5	na	5.310778835	5.240977047	2.354784783	1.12000711	0.980122063	0.96630662	0	2.09850699	0	0	0	0
CCN6	na	14.28599507	14.11569818	8.720552981	9.072057591	2.959968631	6.812461669	2.321873926	9.453773991	5.887388402	4.135526891	3.201367951	5.815018968
CCNA1	na	71.69551427	68.1327016	78.49282611	81.76051903	17.64219714	19.3261324	56.60289669	52.46267476	4243.988262	3996.311134	4856.114763	4746.250659
CCNA2	na	6796.964887	6525.7851	8088.104884	7617.313956	4326.023558	5400.697361	5095.196383	4575.846955	586.9063418	552.297569	714.2972736	783.2692644
CCNB1	na	2551.82923	2592.536646	3396.384586	4257.147025	1755.398615	2252.460731	2120.875884	1963.153289	302.1672855	344.968456	400.7010217	444.7455218
CCNB1IP1	na	8228.166675	7696.374793	9435.622627	13631.60654	5654.324183	7297.547592	6836.243727	5997.532978	2731.202368	2698.328932	3026.458775	3305.137263
CCNB2	na	3340.479887	3369.948241	4204.075766	5420.834413	2851.175082	3412.994981	3366.139612	2892.791886	1396.792646	1364.519145	1565.70214	1707.730867
CCNB3	na	36.29032204	38.43383167	39.24641305	26.88017064	60.76756793	70.54038324	54.29257438	67.15222369	65.307123	52.20590877	58.30305871	59.75908821
CCNC	na	4352.183255	3933.353273	4810.040384	5573.155379	3648.994442	4014.037698	3822.428269	3784.657357	2786.762159	2492.576233	2567.454694	2837.407477
CCND1	na	4055.66477	4003.232967	4420.715966	3701.623499	9329.781921	9324.858881	8875.103169	9727.629153	25164.68649	24788.59386	29067.78496	29121.06337
CCND2	na	10943.74492	9604.963934	9420.70899	7805.32955	11023.43285	9716.213062	10144.60218	9482.093343	3933.03863	3412.83333	3365.676571	3475.220822
CCND2-AS1	na	3.540519223	6.987969395	3.924641305	6.72004266	14.70183095	9.663066198	10.41955364	8.404520496	3.908680048	4.09458108	2.120111226	4.596852939
CCND3	na	3938.827636	3918.503838	4664.828656	5330.113837	12376.98142	12355.19644	12384.48276	13038.02393	10502.75	9973.375866	13464.82639	13368.79756
CCNDBP1	na	3349.384293	3347.481919	3796.179946	5852.07075	6079.158092	6437.476722	6138.745869	5998.16253	5597.756185	5423.600207	5974.462834	6610.29751
CCNE1	na	988.6899931	959.0987995	1120.877557	1518.729641	438.1145623	455.1304179	373.1170537	347.3029069	188.1235036	181.1852128	198.2303996	199.9631028
CCNE2	na	525.5723761	464.4466509	557.6522831	392.0696889	642.3229942	623.4706941	598.800889	493.7891873	233.789753	177.8993115	247.2897734	261.8137591
CCNF	na	2323.46574	2607.054152	2916.00849	2472.975699	1883.794606	2289.180382	2122.031045	2144.674144	524.4064504	467.8058884	614.8322555	599.8893085
CCNG1	na	10625.98332	9546.43969	12204.84953	13749.20728	6849.092979	8039.767707	7831.992645	7210.532974	3561.675036	3313.539739	3744.116425	3895.924803
CCNG2	na	1237.411469	1192.322278	1400.312018	1323.848404	3448.069419	3613.986758	3411.190897	3577.954418	6222.696615	5750.839127	6058.217828	6373.5366
CCNH	na	1900.780853	1986.45259	2191.715937	3041.356907	1819.116351	1992.166716	2017.939474	1915.286345	2085.938751	2144.291166	1911.725493	2023.201392
CCNI	na	21414.83052	19071.91547	23709.54305	26120.80582	19432.88015	21528.34518	21008.91596	20032.34773	26912.38308	24204.09241	27353.67503	29177.37482
CCNI2	na	8.284814982	14.52624138	11.51489759	8.265652472	13.59429302	9.131597557	12.05988248	7.701520654	23.3935963	15.89721104	12.275444	4.792219189
CCNJ	na	1340.086526	1187.081301	1355.571107	1120.00711	898.7719321	876.4401041	849.0434504	855.1415985	1133.614687	1126.009797	1134.259506	1107.841558
CCNJL	na	100.9047979	81.23514422	113.0296696	96.32061146	6.860854443	11.59567944	12.70677273	17.83730942	4.873665896	3.07093581	2.120111226	4.596852939
CCNK	na	3517.505848	3261.78321	4084.170125	2843.922054	3597.498829	3859.960108	4008.617144	3791.571937	3415.289608	3316.85635	3943.534087	4323.225268
CCNL1	na	3844.118747	3841.636175	3431.706358	4259.387039	6568.778068	5515.678186	5883.235773	6409.889602	4387.274039	4765.068732	3431.400019	3641.856741
CCNL2	na	9324.842504	9704.542498	8140.490996	8188.371981	11201.81506	9076.518079	9939.006595	10116.9022	9993.939285	10807.64676	7946.176874	7834.186621
CCNO	na	75.23603349	58.52424369	57.29976306	81.76051903	8.82109857	6.764146338	8.086128099	13.64029544	13.64626451	16.37832432	14.84077858	10.34291911
CCNQ	na	853.2651328	884.8516247	959.9672633	1591.530103	772.3361859	747.9213237	703.4931446	659.9804484	1041.015035	984.7467498	1313.408904	1360.66847
CCNT1	na	5381.589219	5422.664251	6369.692839	3784.504025	5088.793753	5283.764597	5188.983917	5101.470493	5518.93926	5619.812533	5673.41764	5593.220813
CCNT2	na	1372.836329	1354.792567	1262.164644	976.6461999	2308.187459	2120.076724	1961.463645	2028.207006	1794.483783	1715.629473	1530.720305	1441.113396
CCNT2-AS1	na	25.66876437	28.82537376	28.2574174	43.68027729	35.28439428	32.85442507	25.41354545	34.62536534	17.54519722	14.33103378	14.84077858	20.68583823
CCNY	na	3531.340427	3452.615919	4145.206147	3736.590121	4192.962187	4596.044176	4316.66397	4316.419028	6090.76648	5888.028066	6792.677359	7313.593026
CCNYL1	na	1155.058991	1090.996722	1258.240003	1034.88657	1185.947697	1235.906167	1300.711463	1306.320601	1329.536056	1296.958557	1403.513631	1438.81497
CCNYL2	na	0.885129806	0	0	0	0	0	0	1.049253495	0	0	0	0
CCNYL3	na	7.966168252	6.987969395	2.354784783	0	10.7813427	3.865226479	4.620644628	5.246267476	1.949466358	4.09458108	3.180166839	0
CCNYL4	na	0.885129806	0	0	1.12000711	0	0	1.155161157	0	0	1.02364527	0	0
CCNYL6	na	32.78520801	32.31935845	14.1287087	16.80010665	34.30427222	38.65226479	28.87902893	38.82237932	38.01459399	59.37142566	15.90083419	22.98426469
CCP110	na	4244.197419	4045.160784	4691.516217	2724.977299	2795.308125	3467.108152	3474.72476	3170.844062	1978.708354	1961.304337	1936.721605	1972.049911
CCPG1	na	5270.248741	5035.661771	6241.757382	5894.944622	7515.085921	9383.658638	9515.928821	8580.784591	18279.89261	17387.12673	19711.67052	20441.04431
CCR1	na	493.0173018	507.5012773	591.8359089	404.3225667	12578.88656	13488.67411	12617.82532	13882.67299	2987.557194	2850.852077	3564.967026	3453.38577
CCR10	na	4.425649029	6.987969395	4.709569567	7.84004977	0.980122063	4.831533099	4.620644628	6.295520971	4.873665896	8.18916216	1.060055613	4.596852939
CCR2	na	76.1211633	69.87969395	95.76124785	77.28049059	284.2353984	425.1749127	361.5654421	323.1700765	60.4334571	61.4187162	67.84355922	60.90830144
CCR3	na	24.78363456	28.82537376	18.83827827	15.68009954	3992.037164	3781.157803	3593.706359	3716.45588	21.44412994	21.49655067	27.56144593	25.28269116
CCR4	na	13.98505093	14.2467226	19.63890509	12.15207714	20.78838896	20.56300487	14.58968541	11.0486393	24.16363551	21.80364425	14.49096023	5.711589777
CCR5	na	5.310778835	9.608457919	6.279426089	5.60003555	1867.132531	1932.61324	1805.516888	1924.33091	113.0690488	109.5300439	152.6480083	142.5024411
CCR5AS	na	1.770259612	0	3.139713044	6.72004266	274.4341777	353.6682228	276.0835165	325.2685835	77.00392115	77.79704052	93.28489393	87.34020584
CCR6	na	65.31372837	53.85977411	43.90103764	72.81166222	59.38559582	39.44463622	41.12373719	61.26591158	57.12911163	81.36956252	38.75563321	46.74999439
CCR7	na	195.6136871	195.6631431	237.8332631	221.7614078	13.72170889	6.764146338	6.930966942	4.19701398	16.57046404	17.40196959	16.96088981	22.98426469
CCR8	na	0	0	0	2.24001422	0.980122063	0	0	0	0	1.02364527	0	0
CCR9	na	1.770259612	1.746992349	0	0	0	3.865226479	1.155161157	0	1.949466358	1.02364527	3.180166839	1.149213235
CCRL2	na	90.28324019	101.3255562	102.8256022	100.8006399	320.4999147	363.331289	395.0651157	459.5730309	783.685476	688.9132667	841.6841566	888.3418304
CCS	na	775.3737099	825.4538848	762.1653415	1550.08984	1560.354325	1403.077212	1439.330802	1498.333991	1263.2542	1309.2423	1525.420027	1567.526852
CCSAP	na	1863.198241	1701.570548	1927.783809	1459.369264	1246.715265	1284.221498	1284.539207	1055.549016	2696.111973	2408.63732	2552.613916	2568.49158
CCSER1	na	0	0	0	0	0	0	0	0	0	0	0	0
CCSER2	na	588.9830754	563.3875626	647.6129111	418.0874541	553.1906938	697.8086624	733.1345799	896.8074548	1395.008884	1449.28721	1605.994854	1430.241839
CCT2	na	18960.36557	18163.47945	22089.45112	27592.49516	9717.910258	11469.09327	10873.53197	9874.524643	8768.699679	8461.451802	9785.373362	10634.81927
CCT3	na	25211.15226	25239.67196	30331.19787	38779.12618	12376.00129	14058.79501	12930.87399	12566.90911	16829.74307	16122.413	19795.47851	21515.57018
CCT4	na	21225.88186	20189.11708	25250.46712	38465.38979	11278.62723	13363.41178	13331.9575	12006.1041	13337.27409	12694.89036	15064.0899	16660.81081
CCT5	na	23449.74395	23105.72081	28638.10761	37055.43524	13599.19363	15873.51884	14623.18509	13520.68054	10613.86959	10120.78079	12625.26235	13643.45952
CCT6A	na	21381.19559	20111.37592	25268.41058	30970.43661	11777.14671	13471.28059	12818.82336	11599.49739	15171.72193	14535.76283	16919.54764	18606.91148
CCT6B	na	87.62785078	79.48815187	91.83660655	156.8009954	158.7797743	153.6427525	132.8435331	130.1074334	93.57438519	91.10442903	124.0265067	109.1752573
CCT6P1	na	1034.62823	952.1632399	938.5387218	1134.164	653.065132	644.5265154	591.6273382	621.3259497	383.1578654	430.6475651	297.2077922	338.1100258
CCT6P3	na	579.8485358	625.3708511	530.0620547	973.6893812	615.2128179	481.2206966	587.7922031	555.9364719	484.354664	409.7652016	326.1049082	377.8498194
CCT7	na	21978.65821	22260.17651	26288.03239	37097.99551	13606.05448	15386.50031	14707.51185	13785.09242	15457.31875	14680.09682	17964.76247	20323.83606
CCT8	na	23731.21522	22005.11563	28217.38606	41790.8253	14058.87088	16656.2272	15880.00043	14642.33252	16597.75657	15754.92435	17777.13263	19985.96737
CCT8L2	na	0	0	0	0	1.960244127	0	2.310322314	0	0.974733179	0	0	0
CCZ1	na	1144.561352	1133.073033	1380.59462	2098.770123	1262.054175	1358.859021	1402.33099	1352.50874	1390.447133	1266.863386	1356.012539	1515.168697
CCZ1B	na	7709.347839	6970.447062	9138.213308	11888.98747	6697.487698	7588.135319	7246.302835	6602.88929	6430.714423	6032.597488	6774.59281	7468.219667
CCZ1P-OR7E38P	na	382.0131729	487.5418898	491.9851848	665.0938221	395.7928916	397.1810099	355.443088	419.1348012	451.6523659	431.3845897	479.2087404	531.4996289
CD101	na	79.44925137	72.73602644	80.79266591	66.09161956	3746.320563	3622.654528	3316.802679	3930.965264	4320.066186	4273.862313	5118.690538	5479.965849
CD109	na	5.381589219	0.873496174	1.750390022	5.60003555	6.115961675	5.797839719	2.310322314	7.229356581	17.75963852	22.52019594	14.76657469	21.20298418
CD14	na	5.310778835	5.240977047	3.924641305	11.2000711	8.82109857	9.663066198	5.775805785	12.59104194	1147.260952	1058.449209	1633.545699	1488.231139
CD151	na	2788.158888	2852.838506	3123.229551	4032.025596	2383.656858	2425.429616	2625.68131	2517.159135	5088.107195	4770.186958	6558.564077	6437.892541
CD160	na	35.5379617	19.0422166	5.612237067	4.569629009	16.9561117	4.966816026	5.845115455	14.85742949	38.04383598	23.33911216	10.71716225	10.5153011
CD163	na	14.16207689	13.97593879	17.26842174	29.12018486	7.840976507	8.696759578	8.086128099	10.49253495	31.19146173	36.85122972	58.30305871	49.41616909
CD163L1	na	743.5090369	768.6766335	958.3974068	1663.210558	943.857547	940.216341	875.612157	906.5550198	787.5844087	782.0649863	906.347549	1054.977749
CD164	na	15037.47027	14486.06056	17552.56577	16776.5865	27755.09659	30440.59114	29382.67919	29885.8873	45153.53979	43445.55255	49469.61529	50525.15986
CD164L2	na	0	0	0.784928261	0	0	0	0	0	0.974733179	0	0	0
CD177	na	0	0	0	0	0	0	0	0	0	0	0	0
CD180	na	388.6427951	431.8390387	303.4846629	267.7264996	1037.812048	1036.479806	900.2632961	1042.422855	2526.420674	2551.947658	2717.897787	2669.036246
CD19	na	53.10778835	69.87969395	75.35311307	143.3609101	98.01220633	80.20344944	142.0848223	96.53132155	6.823132254	11.26009797	13.78072297	8.044492643
CD1A	na	0.885129806	0.873496174	0	1.12000711	46.06573698	48.31533099	24.2583843	38.82237932	230.0370303	270.2423513	304.2359609	336.7194778
CD1B	na	0	0	0	0	0	2.898919859	2.310322314	3.147760485	40.93879352	36.85122972	46.64244697	71.25122055
CD1C	na	0.885129806	0	1.569856522	0	190.1436803	170.0699651	153.6364339	172.0775732	555.5979121	560.957608	687.9760927	825.1351025
CD1D	na	44.25649029	54.15676281	52.59019349	79.52050481	8784.834054	8435.85679	8321.780975	9283.794925	345.0555454	326.5428411	359.3588528	414.8659777
CD1E	na	0.885129806	0	0	0	71.54891062	57.97839719	62.37870248	69.25073068	146.2099769	168.9014696	173.8491205	222.9473675
CD2	na	57.53343738	73.37367865	89.48182176	112.000711	0.980122063	4.831533099	1.155161157	3.147760485	0	1.02364527	2.120111226	1.149213235
CD200	na	0	0	0	0	0	0	0	0	0	1.02364527	0	0
CD200R1	na	10.62155767	9.608457919	6.279426089	2.24001422	45.08561491	68.60777	45.05128512	55.61043524	169.6035732	175.9032032	208.8309557	190.769397
CD200R1L	na	0	0	1.569856522	0	5.88073238	1.93261324	3.465483471	3.147760485	6.823132254	12.44752648	10.60055613	14.93977205
CD200R1L-AS1	na	0	0	0	0	0	0	1.155161157	0	0.974733179	1.02364527	0	3.447639704
CD207	na	0	0	0	0	0	0	0	0	6.823132254	8.18916216	9.540500516	8.044492643
CD209	na	1.770259612	0.873496174	2.339086218	1.12000711	25.49297487	29.90718988	32.36761562	27.15468045	41.09475083	50.24050985	53.00278064	63.20672791
CD22	na	35.40519223	30.5723661	31.39713044	32.48020619	459.6772477	469.6250172	597.2183182	541.4148035	527.3306499	522.0590877	526.8476396	542.4286468
CD226	na	121.7319022	116.2361359	85.32170198	64.05320662	136.8642449	133.8817822	170.6866126	155.8666067	863.652586	847.0255152	900.5808465	964.2703489
CD24	na	107.5432714	118.2364422	135.5335628	137.5368731	381.4243022	403.1527848	405.2536371	368.5712752	49.3020042	48.11132769	44.29972406	38.25730858
CD244	na	1781.766299	1818.619035	2065.931183	2226.574135	2823.731664	3013.910347	2827.834512	2839.279958	3003.152925	2776.125972	3245.890287	3281.003785
CD247	na	8.851298058	7.86146557	12.55885218	12.32007821	6.860854443	3.865226479	0	3.147760485	5.848399075	0	2.120111226	2.298426469
CD248	na	15.0472067	20.09041201	20.40813479	25.76016353	4.900610317	3.865226479	2.310322314	0	0	0	0	0
CD27	na	11.75452382	16.28196869	8.822593655	10.33766563	13.10423199	9.96262125	15.25967888	12.91631052	31.95175361	21.94695459	20.45907333	19.01947903
CD27-AS1	na	214.8387065	257.1223339	190.5491847	321.1844389	376.0042272	345.6382148	380.960598	366.9134547	407.6529102	427.433319	347.3802243	359.0716752
CD274	na	3.540519223	2.620488523	3.139713044	1.12000711	25.48317365	36.71965155	47.36160744	48.26566078	17.54519722	10.2364527	13.78072297	12.64134558
CD276	na	0	0.873496174	0	2.24001422	3.920488253	2.898919859	4.620644628	3.147760485	7641.908124	7413.239046	10227.41655	9888.979885
CD28	na	0	0	0.784928261	1.12000711	0	0	0	0	7.797865433	8.18916216	3.180166839	5.746066174
CD2AP	na	39.83084126	34.0663508	29.82727392	24.64015642	28.42353984	24.15766549	18.48257851	14.68954893	27.29252902	37.87487499	27.56144593	31.02875734
CD2BP2	na	3955.645102	4175.311714	4518.047071	6582.281786	5558.272221	5554.33045	5251.36262	5593.570382	6552.15643	6434.634168	7751.126641	8088.162746
CD300A	na	511.6050278	622.8027724	626.3727524	957.6060791	12468.13277	12942.71086	14601.23702	17242.38269	14073.19764	13619.60032	16278.21399	17341.62771
CD300C	na	69.04012485	85.60262509	79.27775437	88.48056169	3304.971598	2978.157002	3075.039	3540.181293	5002.330675	4811.132769	6291.430062	6433.295688
CD300E	na	0.885129806	1.746992349	2.354784783	2.24001422	27.44341777	40.58487803	38.12031818	32.52685835	403.5395362	369.5359425	447.3434686	434.4026027
CD300H	na	0.885129806	0	0.784928261	1.12000711	3.920488253	0.96630662	2.310322314	0	27.29252902	14.31056088	22.60038567	20.68583823
CD300LB	na	293.8630955	323.1935845	375.9806371	358.4022752	23628.7827	23660.01758	22690.83061	24636.47207	2498.241138	2531.474753	3184.407061	3215.498631
CD300LD	na	0	0	0	0	16.66207508	20.29243901	17.32741736	14.68954893	30.21672855	25.59113175	27.56144593	31.02875734
CD300LF	na	1842.840256	1837.835951	2117.736448	2970.258856	7423.444508	7931.444735	7778.855231	8058.266842	11540.84084	11001.11572	13140.44938	13608.98313
CD300LG	na	12.294453	9.722012421	4.882253784	8.96005688	17.39716662	8.116975606	5.775805785	13.54586262	5.750925757	8.03561537	10.09172943	3.447639704
CD302	na	2020.414997	1820.121449	2333.960637	1492.611075	2907.110648	3100.781312	2781.477895	2758.844185	1046.590509	991.9020302	924.1670838	1044.359019
CD320	na	1701.219487	1816.872043	1939.557733	3363.381351	504.7628626	498.6142158	516.3570372	487.9028752	259.2790256	229.2965405	343.4580186	329.8241984
CD33	na	5825.039252	5899.593162	6595.752178	7157.96544	7085.302396	7571.978672	7299.463351	7062.525276	5748.97629	5532.802685	6511.92163	6934.352658
CD34	na	92.19512057	108.1388264	68.62627787	75.72368071	145.4109093	81.18908219	105.5586265	97.70648547	240.3009706	240.546402	214.8414711	178.2774491
CD36	na	0	0	0.784928261	0	686.0854443	787.5398951	705.8034669	801.6296703	5.848399075	15.35467905	15.90083419	19.53662499
CD37	na	835.5625367	941.628876	999.2136764	1032.646555	2148.427563	2238.932438	2332.270376	2304.160675	4882.438494	4751.761344	5650.096417	5590.922387
CD38	na	253.1736784	265.4380175	285.7217363	199.3724657	53949.3782	54062.56523	52445.30997	51752.9492	71.82808797	68.63541536	68.15097535	60.5750296
CD3D	na	24.78363456	30.5723661	24.33277609	71.68045504	4.900610317	2.898919859	3.465483471	1.049253495	276.8242229	237.4857027	242.7527353	243.6332058
CD3E	na	32.74980282	31.44586228	36.10670001	51.52032706	230.3286849	256.0712542	194.0670744	205.653685	10.72206497	7.16551689	16.96088981	14.93977205
CD3EAP	na	1886.140806	2098.32998	2372.555559	1935.047484	601.1480663	615.9818178	635.7429428	537.1023716	469.577709	482.0345577	519.6392614	566.3552663
CD3G	na	2.655389417	2.629223485	0.706435435	1.83681166	2.920763749	0.6860777	1.155161157	2.09850699	2.933946869	4.237891418	1.97170344	3.010938675
CD4	na	7470.495561	8149.719307	9423.063774	8808.85592	30578.82825	32513.31883	30027.25912	32608.70012	28800.44124	27606.68929	34941.55311	37551.69166
CD40	na	14.16207689	26.20488523	18.83827827	36.96023463	677.2643458	749.8539369	776.2682975	871.9296544	862.6388635	795.3723748	1170.301397	1285.96961
CD40LG	na	0.885129806	0.873496174	0.784928261	0	0.980122063	2.898919859	1.155161157	1.049253495	2.924199537	3.07093581	1.060055613	0
CD44	na	14270.94786	13517.3533	16077.68557	15523.29854	3143.251457	4083.611775	4311.061438	3901.124495	27189.2073	25394.59186	29344.45948	30810.40682
CD46	na	9805.467989	9888.850191	10774.71024	9968.063279	24700.05612	26288.37159	27189.02815	29244.79342	20342.68145	20117.70049	21603.93339	22041.90984
CD47	na	13708.0053	12905.03248	15145.1908	16297.22346	16735.58423	17645.72518	16986.64481	16544.62911	19288.02015	18874.99513	20319.14599	20809.95325
CD48	na	5269.177734	5239.230054	6230.760537	11102.63048	6630.525758	7571.978672	7275.204967	6937.66411	6660.351813	6042.578029	7393.8879	8413.390091
CD5	na	2.655389417	6.114473221	4.709569567	3.36002133	7.840976507	5.797839719	1.155161157	8.394027961	8.772598612	25.59113175	4.240222451	4.596852939
CD52	na	350.5114031	461.2059801	556.5141371	1032.646555	3068.76218	3641.043343	3482.810888	4581.04076	37568.16619	36461.22087	44156.61655	48396.81695
CD53	na	3803.402776	3944.708724	4626.367171	5137.472614	22430.09342	23402.98002	22235.69711	24444.45868	31385.43363	31010.30981	35333.77369	38522.77684
CD55	na	2428.796187	2260.608099	2711.142214	3349.941266	6986.310067	7365.189056	7830.837483	8338.417526	15687.35578	14698.52243	17407.17322	18283.98256
CD58	na	610.739566	580.874956	657.7698828	805.2851121	1343.747349	1289.053031	1487.84757	1663.06679	3463.226985	3324.799837	3529.985191	3697.018976
CD59	na	6159.618319	6159.895022	7367.336659	9593.980904	9059.268231	9153.822609	8209.730343	8796.941303	5875.691604	5697.609573	6675.170194	7171.090585
CD5L	na	6.195908641	4.367480872	3.139713044	3.36002133	0.980122063	2.898919859	3.465483471	2.09850699	6.823132254	8.18916216	4.240222451	9.193705878
CD6	na	15.9323365	11.35545027	7.849282611	10.08006399	7.840976507	4.831533099	8.086128099	8.394027961	694.0100235	706.3152363	921.1883276	895.2371098
CD63	na	6245.47591	6230.648212	7378.325654	10394.78599	17971.51815	18586.90783	17543.43249	18656.7764	32675.98036	30453.44678	38327.37074	43267.87829
CD68	na	267.3092014	349.4159397	362.6447059	427.831516	6746.131156	7290.802772	7239.394971	8107.581757	3627.956893	3353.328831	4498.876021	4390.971388
CD69	na	439.9095135	486.5373692	569.0729893	730.2446357	746.8530123	1049.408989	1446.261769	1598.013073	11851.78072	11516.00929	11794.17875	12139.1394
CD7	na	0	0	0.784928261	2.24001422	9.801220633	13.52829268	11.55161157	5.246267476	2.924199537	2.04729054	4.240222451	5.746066174
CD70	na	73.45692259	98.62645305	89.89783374	110.5559018	68.43212246	52.66371078	61.53543483	66.12395526	38.91134851	56.1162337	25.00671191	32.47676601
CD72	na	108.8709661	117.9219835	120.0940239	135.5208603	92.13147395	94.69804874	129.3780496	122.7626589	97.47331791	117.7192061	83.74439342	90.78784554
CD74	na	12.39181728	38.99286923	27.51958483	36.07542901	50.07443622	54.1421599	47.36160744	49.38836202	50.90056661	35.87876672	70.02727379	54.01302203
CD79A	na	616.9354747	671.7185581	746.4667763	981.1262284	473.3989566	465.7597907	561.4083223	595.9759852	75.05445479	77.79704052	115.5460618	104.5784044
CD79B	na	1535.700213	1600.244992	1832.80749	3625.463015	140.1574551	183.5982578	166.3432066	183.6193616	76.02918797	99.2935912	136.7471741	133.3087352
CD80	na	0.885129806	0.873496174	3.924641305	0	0.980122063	1.93261324	0	1.049253495	0	2.04729054	0	0
CD81	na	4882.376009	5043.566911	6141.278715	8389.973261	9200.405809	9649.537905	9252.840868	9247.071052	14937.78597	14163.15596	19987.34858	20989.23052
CD81-AS1	na	4.425649029	3.493984698	2.354784783	4.48002844	0	0.96630662	2.310322314	0	10.72206497	6.14187162	1.060055613	6.895279408
CD82	na	2950.748382	2961.317996	3324.704937	4283.892795	1674.205304	1885.602422	2335.735859	2285.588888	12760.89487	12693.59033	16939.51908	16514.91819
CD83	na	900.1770125	904.0685405	1115.383059	1415.688987	544.9478672	733.4267244	850.1986116	833.1072751	5161.212183	4977.986948	6223.586503	6961.933776
CD84	na	6878.051628	7326.754887	7808.654724	2592.79406	4949.557613	5872.979721	5729.114171	5765.385642	18923.34322	20006.09245	21425.58963	19914.68167
CD86	na	963.0212287	997.5326312	1125.587126	1258.887992	2218.016229	2415.766549	2294.150058	2858.166521	6499.520838	6556.447955	7512.614128	8301.916408
CD8A	na	0	0	0	0	0	0	1.155161157	0	0	0	0	0
CD8B	na	0	0	0	0	0	0	0	0	0.974733179	0	0	0
CD8B2	na	2.655389417	2.620488523	0.784928261	7.84004977	0.980122063	0	0	0	1.949466358	3.07093581	3.180166839	2.298426469
CD9	na	8.851298058	10.48195409	10.98899566	15.68009954	0.980122063	0.96630662	0	1.049253495	450.3267287	497.4916012	543.8085294	590.6956026
CD93	na	24.78363456	33.19285463	28.2574174	15.68009954	430.2735858	559.4915328	566.0289669	510.9864521	77.00392115	66.53694255	97.52511638	78.14649996
CD96	na	1799.238761	1668.272874	1931.943929	1518.53924	446.8180462	554.0415635	526.8112457	468.0509991	1287.018195	1275.13444	1401.76454	1429.368437
CD99	na	2563.088081	2563.169704	3116.848084	4877.462963	2816.664984	2998.488093	3036.075414	3322.209371	8876.251738	8376.73492	9949.671382	10989.21365
CD99L2	na	2137.588481	2112.11375	2407.374977	2431.535436	3034.457908	3310.566479	2905.23031	2975.682912	4327.815315	3935.916063	5198.512725	5472.553424
CD99P1	na	87.62785078	91.71709831	74.5681848	67.2004266	52.92659142	65.70885014	54.29257438	59.80744922	61.40819028	57.32413512	47.70250258	37.92403675
CDA	na	8.851298058	18.34341966	15.69856522	22.4001422	0	0.96630662	1.155161157	0	271.950557	240.5566385	293.6354048	330.9734116
CDADC1	na	676.2391716	634.1582226	759.8105567	908.3257662	534.1665245	558.5252262	546.3912273	540.36555	492.2402555	493.3970202	535.3280845	566.5621247
CDAN1	na	2302.222625	2495.57857	2470.169238	2044.012976	1735.796174	1819.555365	1806.67205	1732.31752	954.2637823	1048.212757	1060.055613	1051.53011
CDC123	na	5150.57034	5190.314268	6442.691167	8395.573297	4479.157829	4860.522297	4547.869475	4407.913933	12640.33987	11758.61322	14041.49665	15779.84693
CDC14A	na	690.4012485	709.2788936	777.8639067	555.5235266	2125.884755	2311.405434	2457.027781	2501.420332	775.8876106	755.4502093	717.6576499	750.4362423
CDC14B	na	17.70259612	7.86146557	16.48349348	5.60003555	4.900610317	6.764146338	9.241289256	6.295520971	8.772598612	14.33103378	14.84077858	12.64134558
CDC14C	na	30.51042441	29.64646016	11.71112966	8.96005688	34.92174912	12.36872473	13.12263074	11.49981831	17.92534316	12.8774575	4.187219671	0
CDC16	na	3482.100656	3438.954439	4001.564275	5332.353851	3390.242217	3712.550033	3631.826678	3628.318586	4295.64912	4253.246097	4439.512907	4832.441652
CDC20	na	4827.497961	5266.308436	6162.471778	6905.96384	3758.768113	4391.863587	4379.215946	4081.596096	479.5687241	433.0019492	632.8532009	627.4704262
CDC20B	na	0	1.746992349	2.354784783	0	0	0.96630662	0	0	0	1.02364527	1.060055613	1.149213235
CDC23	na	1961.44765	1892.86621	2332.021864	1748.331099	1607.400184	1764.475888	1572.174335	1519.319061	1471.8471	1330.738851	1603.864142	1711.178507
CDC25A	na	1737.509809	1857.926363	2288.065881	2077.613189	857.6068054	976.9359926	907.9566694	783.7923609	158.8815082	172.9960506	214.1312338	241.3347793
CDC25B	na	2831.530249	2864.193956	3148.347255	3420.501714	2641.428961	2977.190695	3076.194161	2776.324748	984.4805109	978.6048782	1036.734389	1184.838845
CDC25C	na	399.1935424	365.9948971	438.774898	524.1633275	344.0228442	457.0630311	405.4615661	387.1745397	50.68612531	57.32413512	76.32400413	63.20672791
CDC26	na	1394.964574	1386.238429	1737.046242	3558.262589	1312.383443	1344.132508	1299.556302	1352.487755	1123.867356	1093.253148	1207.403343	1367.563749
CDC27	na	5041.699374	4755.313174	5864.199039	4332.187502	4401.728186	5097.267419	5042.27845	4667.079546	4529.585083	4529.63032	4827.493261	5012.86813
CDC34	na	2302.222625	2437.054327	2587.908477	4249.306975	1764.219714	1867.870696	1983.411707	2021.911485	2572.32086	2438.323033	3221.509007	3187.917513
CDC37	na	11720.88889	12048.13273	13381.457	16261.38323	11048.91602	10967.58013	10779.96392	11211.2736	21296.94523	20790.23543	25393.63221	26627.27065
CDC37L1	na	822.2855896	780.0320838	967.8165459	1089.766918	637.0793412	665.785261	673.4589545	651.5864205	1259.355267	1207.901419	1315.529016	1499.723271
CDC37L1-DT	na	8.851298058	2.620488523	4.709569567	17.92011376	10.7813427	11.59567944	9.241289256	10.49253495	3.898932716	11.26009797	19.08100103	12.64134558
CDC40	na	3144.149245	3041.312775	3583.786208	3200.263516	3812.812043	4096.821187	3995.702442	3895.752317	3728.559104	3684.887534	3858.316216	3985.586419
CDC42	na	12775.02538	12254.37392	15406.21084	16724.94297	24481.5379	26258.2808	24459.92526	25234.65148	25189.15229	23268.40898	26434.257	28897.01276
CDC42BPA	na	2.655389417	1.746992349	0	1.12000711	0.980122063	0.96630662	2.310322314	1.049253495	0	1.02364527	2.120111226	1.149213235
CDC42BPB	na	49.56726913	57.65074751	51.02033697	52.64033417	45.08561491	37.68595817	32.3445124	33.57611184	6.823132254	10.2364527	6.360333677	8.044492643
CDC42BPG	na	97.40853513	102.068028	60.9810766	80.08050837	218.606425	150.2220271	234.6825407	226.502352	101.1578093	103.5314826	59.19350542	85.63937025
CDC42EP1	na	0.885129806	0	0	0	0	0	0	0	1.949466358	1.02364527	6.360333677	2.298426469
CDC42EP2	na	127.458692	104.8195409	129.5131631	178.0811305	26.46329571	49.28163761	48.51676859	53.51192825	88.7007193	99.2935912	128.2667292	128.7118823
CDC42EP3	na	2579.268254	2272.837046	2533.748427	2195.213936	1279.059293	1318.042229	1394.279517	1300.02508	16620.17544	15827.60317	17526.9595	17485.27937
CDC42EP4	na	1342.741915	1418.557787	1561.222311	1489.609456	527.3056701	608.7731704	615.7008967	565.5476339	715.4541535	703.2443005	915.8880495	933.1611466
CDC42EP5	na	0	0	0.784928261	0	0	0	0	0	7.797865433	15.35467905	21.20111226	13.79055882
CDC42P3	na	0.885129806	0.873496174	0	0	2.94036619	0.96630662	2.310322314	3.13726795	1.949466358	0	4.240222451	3.447639704
CDC42SE1	na	4401.467283	4611.657993	4983.564475	4171.052079	17233.77048	17419.29055	17505.35838	18718.68235	26297.74557	26628.586	27349.51962	28153.88551
CDC42SE2	na	4452.034749	4079.23587	5022.803038	4497.623752	6624.605821	6825.033318	6445.059953	6174.909281	3766.632182	3509.178823	3940.237314	4031.957173
CDC45	na	5415.224152	5294.260313	6154.622495	7571.248064	2358.173684	2807.12073	2656.870661	2239.106959	370.3986081	380.7960405	514.1269722	518.2951689
CDC5L	na	4555.763111	4243.444415	5426.993997	5108.352429	4291.954515	4987.108465	4486.645934	4567.400464	4264.52589	4076.247593	4694.986309	5093.347533
CDC6	na	5339.926159	5006.006576	6132.644504	6425.48079	2787.467148	3248.722856	2994.177719	2481.484516	543.9011139	550.1069681	661.4747024	691.8493516
CDC7	na	3124.508215	2937.567635	3246.463288	3323.061095	1078.13427	1208.849581	1081.230843	1047.154988	185.199304	168.9014696	170.6689537	178.1280514
CDC73	na	2327.891389	2170.637993	2662.476662	1982.412585	3189.317194	3700.954354	3529.017335	3463.585787	3905.755849	3951.270742	4366.369069	4356.667373
CDCA2	na	1425.944117	1519.883343	1857.140266	1659.850537	1231.033312	1576.046097	1599.898202	1460.560865	190.0729699	193.468956	249.113069	225.245794
CDCA3	na	1067.484248	1155.635439	1328.883546	1690.090729	837.0830494	926.7170375	936.8356983	854.092345	113.0690488	115.6719155	143.1075077	124.1150294
CDCA4	na	3032.454715	3114.013862	3484.296551	3915.544857	2340.531487	2539.453797	2640.698405	2265.338296	1751.595523	1783.19006	2221.876565	2269.696139
CDCA5	na	8469.807112	7998.604469	9135.780031	12505.99939	3515.697841	4458.538744	4396.543364	3704.914091	805.1296059	782.0649863	1011.293055	1144.616382
CDCA7	na	10795.04311	10115.9592	10003.12576	10106.94416	3245.184152	3782.12411	3867.479554	3116.28288	173.5025059	199.6108277	164.30862	181.5756911
CDCA7L	na	6630.436565	6070.05594	7580.89994	7140.706131	2493.812777	2944.954707	2850.660497	2458.054685	1304.933791	1280.191248	1431.976125	1543.393374
CDCA8	na	4329.16988	4432.119589	5291.986336	5369.314085	2695.335674	3408.163448	3279.502525	2950.500828	568.2694434	591.6669661	749.4593183	758.4807349
CDCP1	na	11.50668748	12.4211156	12.55885218	11.2000711	37.50927136	28.02289197	26.56870661	28.32984437	341.1468654	391.1348577	329.6772956	283.855669
CDCP2	na	7.966168252	2.620488523	3.139713044	6.72004266	2.94036619	0.96630662	0	0	4.873665896	4.09458108	5.300278064	0
CDH1	na	0	0	0	0	0	0	0	0	0.974733179	0	0	0
CDH10	na	0	0	0	0	0	0	0	0	0	0	0	0
CDH11	na	0	0	0	0	0	0	0	0	0	0	0	0
CDH12	na	22.12824515	20.96390819	22.76291957	19.04012087	34.30427222	27.05658535	18.48257851	12.59104194	13.64626451	9.21280743	7.42038929	12.64134558
CDH13	na	5.310778835	8.647612127	15.9340437	6.72004266	86.86821847	67.46752819	56.60289669	67.52995495	24.79721208	22.50995949	21.20111226	32.21244697
CDH15	na	0.885129806	0.873496174	0	0	0	0	1.155161157	1.049253495	2.924199537	2.04729054	2.120111226	1.149213235
CDH16	na	0	0	0	0	0	0	0	0	0	1.02364527	0	0
CDH17	na	0	0	0	0	0	0	0	0	0	0	0	1.149213235
CDH18	na	0.770062931	0	0	1.12000711	1.960244127	0	0	0	0	0	0	0
CDH18-AS1	na	0	0	0	0	0	0	0	0	0	0	0	0
CDH19	na	0	0	0	0	0	0	0	0	0	0	0	0
CDH2	na	0	0	0	0	0	0	0	0	0	0	0	0
CDH20	na	0	0	0	0	0	0	0	0	0	0	0	0
CDH22	na	0.885129806	0	0.784928261	0	89.19110776	89.86651564	71.61999174	81.84177262	1.949466358	9.21280743	6.360333677	2.298426469
CDH23	na	128.9457101	141.6898145	100.541461	90.77657627	1408.484411	1209.091158	1381.179989	1324.011015	128.0312031	162.0532827	115.4824585	100.5101895
CDH23-AS1	na	0	0	0	0	0	0	0	0	0	0	0	0
CDH24	na	3128.933864	3383.050684	3014.909451	3083.379574	917.3942513	947.946794	1224.470826	1052.401256	1174.553481	1180.262996	1386.552742	1249.194786
CDH26	na	16.81746631	27.07838141	20.40813479	21.28013509	35.28439428	28.98919859	19.63773967	47.21640728	59.45872393	61.4187162	44.52233574	45.96852939
CDH3	na	16.74665593	13.64401024	7.96702185	6.832043371	13.88832964	11.39275505	12.04833087	14.81545935	11.90149212	13.89086631	5.045864717	6.182767203
CDH4	na	46.91187971	52.40977047	34.53684349	7.84004977	22.54280746	10.62937282	12.70677273	18.88656291	20.46939676	38.89852026	23.32122348	19.53662499
CDH5	na	0	0	0	0	4.900610317	3.865226479	3.465483471	3.147760485	1.949466358	2.04729054	2.120111226	0
CDH6	na	0.885129806	1.746992349	1.569856522	1.12000711	0.980122063	0.96630662	0	0	1.949466358	2.057526993	3.180166839	0
CDH7	na	7.56785984	15.93257022	6.88382085	1.12000711	18.22046916	15.84742856	13.66555649	11.18504226	11.69679815	11.26009797	10.60055613	4.55088441
CDH8	na	0	0	0	0	0	0	0	0	0	0	0	0
CDH9	na	0	0	0	0	0	0	0	0	0	0	0	0
CDHR1	na	0	0	0	0	0	0	0	0	0	0	0	0
CDHR2	na	15.9323365	23.58439671	16.48349348	13.44008532	19.60244127	14.4945993	19.63773967	16.78805592	11.69679815	12.28374324	9.540500516	4.596852939
CDHR3	na	0.141620769	10.09761578	2.378332631	1.590410096	11.42822326	3.865226479	7.912853926	5.372177895	4.746950582	9.43800939	2.95755516	1.241150294
CDHR4	na	0	0	0	0	0	0	0	1.049253495	0	0	0	0
CDHR5	na	19.47285573	26.20488523	7.849282611	2.24001422	15.68195301	11.59567944	18.48257851	9.443281456	3.898932716	19.44926013	5.300278064	1.149213235
CDIP1	na	1378.147108	1462.232596	1640.500066	2005.932734	2532.635412	2490.172159	2510.165194	2562.277035	1537.154223	1493.498449	2036.366832	2057.09169
CDIPT	na	2899.685244	3050.248641	3285.709701	4583.069094	3663.696273	3637.178117	3658.395384	3658.746937	5621.286244	5330.120921	7157.495498	7337.726504
CDIPTOSP	na	0	0.873496174	0.784928261	3.36002133	0.980122063	0.96630662	3.465483471	2.09850699	2.924199537	0	1.060055613	2.298426469
CDK1	na	5069.138398	4905.554516	6037.668184	7677.648739	4548.746496	5629.702367	5414.240343	4704.852672	815.8516709	756.4738546	817.3028775	915.9229481
CDK10	na	1272.816661	1414.190306	1164.833539	2153.773673	1088.915612	979.8349124	1025.783107	1057.647523	979.606845	941.7536484	979.4913863	1011.307647
CDK11A	na	2270.75626	2433.787451	2254.04709	2827.704351	2237.079603	2070.988347	1997.735705	2117.246658	2447.379561	2515.116901	2392.38651	2455.167663
CDK11B	na	3690.592982	3521.709466	3928.832822	4810.74414	2993.831849	3122.909734	2981.008882	3130.070071	2870.764664	2867.209929	3246.049295	3479.369482
CDK12	na	6496.852775	6785.318283	6930.131617	2968.018842	6928.482866	7414.470693	6987.569839	7102.396908	6154.465293	6457.154363	6752.554254	6094.277784
CDK13	na	3730.822132	3609.286193	3996.854705	2467.375663	4822.200552	4969.714945	4848.211376	4902.112329	5156.338517	5333.191857	5376.602068	5297.873012
CDK14	na	802.8127339	780.0320838	914.4414242	556.6435337	1008.545603	1139.275505	1048.886331	934.8848641	446.427796	444.2620472	484.4454151	495.3109042
CDK15	na	118.607394	96.95807536	130.2980913	85.12054036	24.50305158	38.65226479	36.96515702	26.23133738	1377.297982	1252.941811	1311.288793	1220.464455
CDK16	na	3249.311517	3321.905951	3496.855403	3707.223534	3392.202461	3196.542298	3326.864132	3590.54546	3249.760419	3167.158466	3439.880464	3568.307094
CDK17	na	1553.402809	1553.076198	1760.59409	1324.968411	1765.199836	2010.884076	2126.65169	1925.380164	3676.693552	3660.555486	3874.503265	3765.97177
CDK18	na	95.59401903	117.9219835	101.2557457	97.44061857	57.82720174	75.37191634	77.39579752	83.94027961	144.2605105	175.0433412	159.0083419	181.5756911
CDK19	na	2367.978918	2135.820436	2565.145557	1705.782029	3365.121689	3936.07608	3857.984129	3842.271866	2956.365732	3094.489888	3209.848396	3121.274638
CDK2	na	5160.306768	5274.169901	6020.399763	5905.797491	3413.765147	3869.091705	3800.480207	3517.097716	1402.641045	1315.384172	1460.756635	1567.526852
CDK20	na	517.8009364	535.4531549	540.0306436	593.6037683	274.4341777	262.8354006	303.8073843	294.8402321	366.4996753	423.7891418	417.6619115	394.1801395
CDK2AP1	na	2261.506654	2275.457534	2686.024509	3676.983342	2184.692079	2175.156201	1981.101384	1989.384627	2833.549352	2551.947658	3033.879164	3226.990763
CDK2AP2	na	1255.114065	1222.894644	1450.547427	2358.734974	2308.187459	2292.079302	2378.476822	2249.599494	1969.935755	1929.571334	2705.261924	2761.559403
CDK3	na	192.462625	232.2888377	179.9997488	368.448739	386.5405393	301.1784472	330.2490232	292.9096057	120.4965156	171.4912921	126.3056263	113.8755394
CDK4	na	10659.9369	10639.90841	12784.574	18264.79595	5293.04139	6025.037731	5639.427459	4967.5123	3534.509223	3296.833848	4293.38424	4578.362098
CDK5	na	1324.15419	1291.027346	1565.146953	2712.65722	2032.773159	2115.245191	2070.048793	2036.601034	1737.949258	1633.737851	2078.769057	2237.518168
CDK5R1	na	158.4382352	157.2293114	159.340437	136.6408674	209.7461216	183.5982578	199.8428802	195.1611501	93.57438519	78.82068579	91.16478271	83.89256613
CDK5R2	na	0	0	0	0	0	0	0	0	0	0	0	0
CDK5RAP1	na	1992.427193	2009.041201	2323.387653	3019.539169	1450.580654	1430.133797	1323.814686	1303.172841	1542.027889	1560.035392	1573.122529	1698.537161
CDK5RAP2	na	5817.958214	5933.659513	6151.482782	4780.190346	4701.645538	5425.81167	5537.842587	4960.870525	2693.187774	2896.916114	2913.032824	2975.313065
CDK5RAP3	na	13754.03205	14958.62199	12164.03326	20678.69127	10467.70364	8572.106024	9518.527934	9348.848641	7623.388194	8215.776937	6312.631175	6578.096556
CDK6	na	14394.86603	14042.3245	14565.12881	7473.807445	2645.349449	3168.519406	3123.555769	2621.035231	5105.652392	5062.949506	5378.72218	4880.708608
CDK6-AS1	na	1.770259612	0	0	1.12000711	0	0.96630662	0	0	0	1.02364527	3.180166839	2.298426469
CDK7	na	1261.309973	1140.786004	1488.223983	2190.733907	724.3102048	846.4845989	758.9408802	744.9699815	832.422135	811.7506992	875.6059362	983.7265289
CDK8	na	1362.214771	1193.195774	1523.545755	1457.12925	649.820928	737.2919509	761.2512025	693.5565603	797.3317405	743.1664661	821.5431	852.7162202
CDK9	na	4457.513702	4300.221667	4566.712623	5449.954597	7466.569878	7152.601599	7001.431773	7483.275927	7021.003089	6670.07258	8244.052501	7754.890908
CDKAL1	na	1016.199827	947.5861199	1141.442677	834.4612973	852.9512256	918.8416386	859.5207621	822.3943969	759.7362818	675.6161147	685.6439704	790.6587055
CDKL1	na	887.4045894	773.804056	717.8090455	467.9837709	843.4832465	670.017684	737.859189	700.3347379	575.8138782	640.9759587	476.5480008	446.7796293
CDKL2	na	6.195908641	3.493984698	3.139713044	5.60003555	6.860854443	0.96630662	3.465483471	5.246267476	9.747331791	6.14187162	1.060055613	2.298426469
CDKL3	na	28.32415379	41.0543202	47.88062393	61.60039105	32.34402809	29.95550521	36.96515702	22.0343234	43.86299306	34.80393918	44.52233574	41.37167645
CDKL4	na	18.58772592	17.46992349	18.83827827	30.24019197	8.82109857	14.4945993	17.32741736	13.64029544	5.848399075	3.081172263	6.360333677	5.746066174
CDKL5	na	28.2798973	36.70430925	37.67655653	10.94246946	54.84763066	56.32601287	68.15450826	74.96916223	50.62764132	58.31707103	57.39141088	37.53330425
CDKN1A	na	16.81746631	11.35545027	10.98899566	17.92011376	75.46939888	133.3503135	228.7219091	347.3029069	20377.77184	19593.59411	26702.80089	26669.79154
CDKN1B	na	2548.288711	2446.662785	2726.055851	3221.140448	2959.968631	3419.759127	3310.691876	3208.617188	2388.096289	2345.171314	2656.499366	2753.51491
CDKN1C	na	670.9283928	650.7546499	693.0916545	1099.846982	243.0702717	276.3636932	274.9283554	230.8357689	81.87758705	97.24630065	97.52511638	102.2799779
CDKN2A	na	622.9101008	682.9080441	589.4340284	937.9387542	470.4487892	403.2784047	492.2603755	493.2855457	2007.999086	2094.480587	2261.872463	2249.49297
CDKN2A-DT	na	1.770259612	0	1.569856522	1.12000711	0	0.96630662	1.155161157	0	2.924199537	6.14187162	2.120111226	2.298426469
CDKN2AIP	na	2385.424827	2396.000006	2841.440305	2881.778294	1806.364963	2135.53763	2018.066541	1794.223477	3754.672206	3562.28554	4151.17778	4260.133461
CDKN2AIPNL	na	605.4376385	591.3569101	795.1323285	958.7260862	483.2001772	497.6479092	487.4780083	458.5237774	424.9836661	426.8600776	465.364414	463.1329336
CDKN2B	na	131.8843411	127.5304415	116.1693826	89.6005688	148.9785536	170.0699651	210.2393306	219.2939805	12531.16975	12302.16886	13859.16708	14208.87243
CDKN2B-AS1	na	126.1486999	95.19361309	94.30128129	128.3080145	152.9186443	131.1374714	137.0136648	133.7693281	156.4349279	197.58401	144.4643789	153.5119039
CDKN2C	na	2824.44921	2684.253744	2997.641029	4443.068205	3929.309352	4137.724946	3887.117293	3841.317046	943.5417174	933.5644863	1144.860062	1137.721102
CDKN2D	na	511.6050278	505.754285	601.255048	878.0855743	1331.985884	1421.437038	1519.036921	1551.845919	983.5057777	966.3211349	1206.343287	1094.050999
CDKN3	na	775.3737099	759.0681756	981.9452546	1417.929001	593.9539704	668.6841809	717.3550785	620.1088156	98.44805109	79.84433106	99.64522761	119.5181764
CDNF	na	70.81038447	43.67480872	52.59019349	59.36037683	60.76756793	63.7762369	76.24063636	61.90595621	38.98932716	35.82758445	43.46228013	41.37167645
CDO1	na	0	0.873496174	0	1.12000711	2.94036619	2.898919859	1.155161157	0	2.924199537	2.04729054	0	0
CDON	na	30.0944134	22.71090053	27.47248914	11.21127117	15.68195301	13.36402055	13.82727905	14.95186231	11.65780882	11.30104378	10.61115668	14.83634286
CDPF1	na	471.7741865	465.573461	513.3430828	943.0459866	316.5794265	329.5105573	329.2209298	304.2835136	156.9320418	151.4995	177.0292873	214.9028749
CDR1	na	0	0	0	0	0	0	0	0	0	0	0	0
CDR2	na	1772.029871	1861.420348	2211.92784	2431.535436	731.1710592	919.923902	972.6456942	819.4669797	2075.206938	2085.165415	2455.088799	2697.203462
CDR2L	na	485.9362634	545.935109	580.0619849	563.3635763	153.8791639	180.6993379	187.1361074	173.1268267	250.506427	239.5329932	348.7582966	280.4080293
CDRT1	na	7.010228062	7.931345264	4.74881598	4.558428938	0.980122063	1.98092857	1.155161157	0	0	4.145763344	3.222569063	1.160705367
CDRT15	na	3.885719848	4.987663156	8.11615822	1.232007821	4.292934637	2.628354006	4.089270496	2.350327829	5.302548494	5.599339627	1.282667292	2.459316322
CDRT15L2	na	0	0	0	0	0	0	0	0	0	0	0	0
CDRT15P1	na	104.1001165	104.1993586	75.08623746	67.08842589	55.49451123	39.88913726	39.80685347	51.16160042	58.05510815	56.84302185	31.57905671	27.42022778
CDRT15P2	na	0	0	0	0	0	0	0	0	0	0	0	0
CDRT3	na	0	0	0	0	0	0	0	0	0	0	0	0
CDRT4	na	0	0	0	0	0	0	0	0	0	0	0	0
CDRT7	na	0	0	0	0	0	0	0	0	0	0	0	0
CDRT8	na	0	0	0	0	0	0	0	0	0	0	0	0
CDS1	na	0	2.620488523	0.784928261	2.24001422	0.980122063	0	3.465483471	0	2.924199537	3.07093581	5.300278064	4.596852939
CDS2	na	3597.167531	3570.852361	3834.374555	3057.61941	5186.805959	5695.411217	5430.412599	5448.7734	4647.527798	4532.701256	4645.163696	4731.310887
CDSN	na	0	0	0	0	0	0	0	0	0	0	0	0
CDT1	na	9091.832083	8276.262698	9561.211148	12070.61903	3142.290937	4067.77401	4751.247148	3657.005177	425.7049686	376.7014594	591.5534342	615.0819075
CDV3	na	14758.65438	14452.8677	17791.96889	18644.75836	14206.86931	15662.864	14784.90765	15070.42795	17608.55488	16912.66715	18847.7888	20488.17355
CDX1	na	0	0.873496174	0	0	0	0	5.775805785	3.147760485	0	0	1.060055613	1.149213235
CDX2	na	1.770259612	0.873496174	1.569856522	2.24001422	0.980122063	0	1.155161157	2.09850699	0	0	0	0
CDX4	na	0	0	0	0	0	0	0	0	0	0	0	0
CDY1	na	0	0	0	0	0	0	0	0	0	0	0	0
CDY1B	na	0	0	0	0	0	0	0	0	0	0	0	0
CDY2A	na	0	0	0	0	0	0	0	0	0	0	0	0
CDY2B	na	0	0	0	0	0	0	0	0	0	0	0	0
CDYL	na	2157.946467	2099.884803	2527.469001	2477.455727	1709.332878	1789.59986	1754.689798	1800.518998	2457.302345	2475.174263	2879.111045	2998.297329
CDYL2	na	29.20928359	38.43383167	31.39713044	21.28013509	24.50305158	22.22505225	19.63773967	12.59104194	6.823132254	10.2364527	5.300278064	8.044492643
CEACAM1	na	0.885129806	2.620488523	2.354784783	0	1711.293123	1622.428815	1424.313707	1674.608578	1.949466358	1.02364527	1.060055613	1.149213235
CEACAM16	na	0	0	0	0	0	0	0	0	0.974733179	1.02364527	0	0
CEACAM18	na	0	2.620488523	3.139713044	1.12000711	0.980122063	0.96630662	0	1.049253495	0	3.07093581	2.120111226	0
CEACAM19	na	109.7560959	137.1388994	93.40646307	145.6009243	125.4556241	86.00128916	93.56805372	110.171617	118.9174479	116.6955608	65.723448	74.69886026
CEACAM20	na	0	0	0	0	0.980122063	0	1.155161157	0	0	0	0	0
CEACAM21	na	34.52006243	42.80131255	41.60119784	63.84040527	337.1619898	362.3649824	339.6173802	392.4208072	163.7551741	152.5231452	190.8100103	225.245794
CEACAM22P	na	18.7027928	19.36541019	13.32023259	13.44008532	44.23290872	24.669808	35.03603789	38.25578243	15.66396219	28.64159466	12.49805568	10.58425389
CEACAM3	na	1.770259612	0.873496174	0.784928261	0	99.97245046	116.923101	107.4299876	140.5999683	14.62099769	15.35467905	13.78072297	26.4319044
CEACAM4	na	32.74980282	39.30732785	31.39713044	52.64033417	764.4952094	624.2340764	609.9250909	540.36555	24.36832948	12.28374324	16.96088981	28.73033087
CEACAM5	na	2.664240716	1.755727311	0	1.276808105	6.664830031	2.686332403	5.949079959	7.009013347	2.924199537	3.163063884	2.098910113	1.149213235
CEACAM6	na	259.3430331	269.9103179	315.541161	253.1216069	305.7980838	357.5334493	295.7212562	333.6626114	42.88825988	49.13497296	55.12289187	60.90830144
CEACAM7	na	0	0	0	0	0	0	0	0	0	0	0	0
CEACAM8	na	13.12647502	9.01448052	10.11772529	5.667235977	19.5730376	16.48519093	12.31401793	12.10838533	14.00691578	20.93354577	4.526437467	5.493239262
CEBPA	na	29886.40789	30416.88379	32949.71854	50741.92212	9460.138155	10432.24627	10356.01977	10132.641	11526.21984	11155.68615	14851.37914	14991.48665
CEBPA-DT	na	486.8213932	567.7725134	512.5581545	714.5645362	143.0978212	157.507979	169.8086901	134.3044474	187.1487704	196.5398919	216.251345	178.1280514
CEBPB	na	1366.189004	1417.509592	1673.726079	2682.70823	11128.38432	10433.82135	11122.34213	12424.36802	6305.782872	6085.11049	8654.654442	7795.91782
CEBPB-AS1	na	28.77556999	28.11784185	22.50389325	16.5089048	19.53383272	11.95321289	13.41142103	6.127640411	28.03332623	27.8738607	17.66052651	10.68768308
CEBPD	na	607.1990468	620.1822838	704.8655785	1120.00711	2098.441338	2081.424459	2277.977802	2635.72478	670.6164272	582.4541587	800.3419877	769.9728673
CEBPE	na	11516.4239	12051.62672	12496.84284	21208.45464	20011.15217	20312.73145	20698.17761	22416.25167	2367.626892	2109.732902	2907.732546	2899.464991
CEBPG	na	6549.075433	6651.673368	7880.679741	9074.297605	3306.931842	4544.540033	4704.971393	3748.982738	5430.238541	5431.461803	6254.328116	6629.811151
CEBPZ	na	7077.497927	6805.408695	8240.176885	9391.259618	3162.853898	3795.652402	3597.171843	3321.936566	3502.216313	3440.471753	3826.800762	4150.958204
CEBPZOS	na	4504.452136	4407.84513	4926.853408	7271.478161	3565.497843	3915.744989	3736.056869	3544.651112	3191.754048	3071.130303	3151.683144	3453.477707
CECR2	na	8.736231183	8.892191056	3.681313545	2.24001422	3.71466262	4.928163761	1.894464298	5.718431548	29.0957854	27.81244199	27.5932476	26.4319044
CECR3	na	0	0	0	0	0	0	0	0	0	0	0	0
CECR7	na	421.8705681	399.2751013	261.7578765	274.9729456	464.9699068	330.6218099	393.1937546	347.1769965	536.4736471	566.4648195	297.1123872	294.5663363
CEL	na	323.6565648	353.4951668	244.5914954	259.8080493	244.0699962	199.5326539	218.464078	256.0178528	69.20605572	72.93472549	64.66339238	62.05751468
CELA1	na	17.70259612	14.84943497	15.69856522	42.56027018	6.860854443	3.865226479	5.775805785	4.19701398	13.64626451	11.26009797	28.62150155	19.53662499
CELA2A	na	0	0	0	1.12000711	0	0	2.310322314	0	0.974733179	1.02364527	1.060055613	0
CELA2B	na	0	0	0	0	0	0	0	0	0	0	2.120111226	0
CELA3A	na	0	0	0	0	0	0	0	0	0	0	0	0
CELA3B	na	0	0	0	0	0	0	0	0	0	0	0	0
CELF1	na	8849.527799	9491.409431	8816.314229	5893.477413	7871.360291	7657.013655	8230.523244	8273.363809	8509.420654	9155.483295	8247.232668	7788.218092
CELF2	na	13761.11309	13607.32341	14976.43122	8471.73378	17137.43428	17099.76194	16836.47386	16300.15305	20720.87792	21606.08071	20602.18084	19738.88652
CELF2-AS1	na	127.458692	126.6569453	64.36411741	12.32007821	180.3424597	133.3503135	128.2228884	137.4522079	280.7231556	313.2354526	148.4077858	74.69886026
CELF2-AS2	na	0	0	0	0	0	0	0	0	0	0	0	0
CELF2-DT	na	0	0	0	0	0	0	0	0	0	0	0	0
CELF3	na	14.16207689	10.48195409	10.20406739	6.72004266	12.74158682	5.797839719	10.39645041	8.394027961	5.848399075	4.09458108	2.120111226	3.447639704
CELF4	na	2.655389417	4.367480872	3.139713044	1.12000711	0.980122063	0.96630662	2.310322314	1.049253495	13.64626451	10.2364527	2.120111226	2.298426469
CELF5	na	5.310778835	4.367480872	5.494497828	11.2000711	5.88073238	1.93261324	2.310322314	3.147760485	26.31779584	20.4729054	13.78072297	24.13347793
CELF6	na	23.89850476	27.07838141	15.69856522	16.80010665	108.793549	87.9339024	103.9645041	115.4178845	190.0729699	218.0364425	144.1675633	162.0390661
CELP	na	8.267112386	16.86721113	13.64990246	12.35367842	2.920763749	5.324349475	7.94750876	0	0	1.791379223	0	0
CELSR1	na	700.1376764	795.7550149	722.9189285	453.6028796	583.1726277	672.5494073	685.0105661	677.8177578	707.656288	777.9704052	943.4494954	722.8551246
CELSR2	na	139.8505093	161.5967923	147.5665131	77.28049059	74.48927681	78.2708362	57.75805785	60.85670272	190.0729699	189.374375	214.1312338	173.5311984
CELSR3	na	100.0196681	115.301495	98.11603264	57.12036261	87.23086364	83.1023693	78.55095868	113.3193775	106.2459165	143.3103378	103.8854501	85.04177937
CEMIP	na	18.58772592	13.97593879	6.279426089	2.24001422	19.60244127	17.39351916	11.55161157	11.54178845	16.57046404	27.63842229	18.02094542	12.64134558
CEMIP2	na	154.0125862	146.7473573	143.6418718	99.68063279	734.1114254	745.9887104	605.3044463	755.4625165	2245.785245	2311.39102	2452.968688	2568.49158
CEMP1	na	82.14889728	61.11852732	14.96858194	474.3790115	115.2917583	0	66.43331814	80.64562363	0	18.63034391	0	0
CEND1	na	7.081038447	6.114473221	1.569856522	0	2.94036619	2.898919859	3.465483471	10.49253495	18.5199304	13.30738851	11.66061174	2.298426469
CENPA	na	827.5963684	927.6529372	1172.682822	1359.688632	450.8561491	577.8513586	545.2360661	557.1536059	94.54911837	76.77339525	92.22483832	110.3244705
CENPB	na	2953.678162	2948.923085	3115.380268	4584.189101	3571.564799	3642.975956	3434.29412	3554.870841	3440.808122	3363.698357	4472.374631	4403.785115
CENPBD1	na	769.7973921	787.8935493	898.632969	805.2963122	753.2140045	821.7664756	714.9061369	761.6845897	801.6985452	802.5378917	948.5271618	948.0204737
CENPBD1P1	na	1724.781642	1734.920632	1919.863883	2144.208812	2140.086724	2230.544897	2296.74917	2332.196729	2316.862788	2393.149567	2975.003675	2990.54014
CENPC	na	2557.140009	2363.680648	2722.916138	2402.415251	2465.987111	2671.837804	2433.924558	2196.098058	2158.059259	2173.024889	2035.306777	2028.361359
CENPE	na	3517.505848	3534.165522	4079.272173	2649.936822	3019.756077	4331.952576	4306.440793	3961.981198	415.2363343	482.1369222	474.9049146	498.7585439
CENPF	na	13677.02576	13695.54652	13600.45198	7780.689393	7281.326809	9750.033793	9652.526628	8476.918987	1332.460256	1360.424564	1351.570906	1349.176338
CENPH	na	1443.646713	1305.876781	1733.906529	2590.576445	739.9921578	884.1705571	890.6292521	777.4968399	185.199304	208.8236351	243.812791	266.6174705
CENPI	na	809.8937723	801.8694881	873.6251546	500.6431782	687.0655664	927.654355	955.3182769	934.8848641	183.2498377	171.9724054	186.5697879	186.172544
CENPJ	na	2289.830808	2230.035733	2180.530709	1807.691476	867.4080261	1074.532961	1065.058587	1023.022158	810.978005	901.8314829	783.3810979	783.7634261
CENPK	na	914.3390894	837.6828313	1014.912242	1036.006577	551.8087217	654.1895816	646.8902479	490.0013822	157.906775	134.0975304	122.9664511	150.5469337
CENPL	na	1078.088103	1026.358005	1281.002922	1032.680156	723.2810766	1010.756724	928.7495702	765.9550514	521.4822508	454.478027	560.7694192	572.3081909
CENPM	na	2380.999178	2259.734603	2481.158233	4248.186968	1249.655631	1376.020627	1306.487269	1157.326605	151.0836428	165.8305337	206.7108445	239.0363528
CENPN	na	3011.990514	2910.698892	3378.001566	4252.364595	2171.891685	2613.588841	2427.421001	2013.590905	1215.511769	1131.332752	1272.374152	1343.958909
CENPO	na	2816.049329	2871.042166	3140.160453	2404.543265	2142.282197	2331.098763	2258.409372	1973.373018	789.1927185	816.879162	827.4688108	860.5538544
CENPP	na	1857.675031	1808.049731	1911.841916	2505.142303	1276.746205	1270.664216	1174.556313	1004.11461	708.3775906	705.8238866	624.3197532	710.1678105
CENPQ	na	1056.844988	1005.394097	1229.197657	1559.049897	837.0242421	1067.768815	1015.386657	861.4371195	594.5872393	497.4916012	586.2107539	620.5751468
CENPS	na	986.4329121	908.0342132	1168.10669	1765.937611	672.4813501	792.8835707	688.6839786	647.3054662	211.8192672	191.5547394	240.5372191	261.802267
CENPS-CORT	na	91.94728423	99.72705823	86.05953455	196.6172482	57.12151385	43.75436374	64.7005764	53.73227148	14.33832506	25.29427462	17.77713263	23.40947359
CENPT	na	3916.699391	4041.666799	3699.366895	5025.471903	2005.329742	1867.870696	1957.998161	1738.613041	1395.808165	1413.654118	1335.670072	1348.027124
CENPU	na	8733.912143	7551.636477	9529.696279	12242.68572	3990.851216	5046.990486	4871.095119	3929.643205	1099.284585	1135.744664	1227.798813	1337.684205
CENPV	na	801.9276041	773.9176105	901.882572	1525.449684	925.2352278	874.5074909	890.6292521	896.0624848	115.9932483	167.8778243	149.4678414	185.0233308
CENPVL1	na	0	0	0	0	0	0	0	0	0	0	0	0
CENPVL2	na	0	0	0	0	0	0	0	0	0	0	0	0
CENPVL3	na	0	0	0	0	0	0	0	0	0	0	0	0
CENPW	na	1506.49093	1491.05797	1840.656772	3402.5816	922.2948616	1057.139442	931.0598926	870.8804009	232.9612298	276.3842229	250.1731246	386.1356469
CENPX	na	2252.655356	2396.000006	2581.629051	4681.62972	1137.921716	1146.039651	1115.885678	1040.859467	830.4726686	739.071885	1080.19667	1027.396632
CEP104	na	2204.47774	2272.505117	2282.437945	1623.819908	2488.412304	2467.686204	2624.791836	2834.107138	2333.092096	2390.918021	2468.562106	2435.998786
CEP112	na	45.1416201	31.44586228	36.89162827	26.88017064	0.980122063	2.898919859	5.775805785	5.246267476	22.41886312	24.56748648	25.44133471	28.73033087
CEP120	na	1027.635705	987.0506771	1230.767513	965.4461288	1037.949265	1239.771393	1239.487921	1158.375859	1013.722506	1068.685662	1128.959228	1105.543132
CEP126	na	3.540519223	1.746992349	0.784928261	0	0.980122063	0.96630662	0	1.049253495	0.974733179	0	0	0
CEP128	na	580.6451526	595.724391	638.9316045	441.2828014	582.1925056	641.6275955	721.9757231	629.5520971	175.4519722	182.2088581	173.8491205	181.5756911
CEP131	na	1883.556227	1900.727676	1827.312992	2408.015287	1198.689283	1118.983066	1267.211789	1196.148984	1243.759537	1280.580233	1401.39352	1357.22083
CEP135	na	1910.110121	1932.304562	1910.523237	1290.248191	1400.614031	1535.973361	1570.41849	1382.811181	1129.725502	1231.639752	1044.154779	1028.890609
CEP152	na	5247.934619	5475.074021	5246.460497	3642.263122	2251.340379	2481.4754	2805.88645	2491.977051	903.577657	913.0915809	781.2609867	832.0303819
CEP162	na	679.7796909	703.1644204	699.3710806	593.6037683	457.7170036	544.0306269	534.8396157	534.070029	347.9797449	356.228554	315.8965726	332.1226248
CEP164	na	1635.719881	1689.341601	1826.528064	1376.488738	2073.938286	2079.491846	2030.773314	2246.451733	1755.494456	1753.504348	1808.454876	1846.785668
CEP170	na	7021.318739	7162.63369	7919.20402	3669.714496	9476.378778	10135.02001	9607.902753	10107.95207	12487.54069	12754.01611	12895.16311	12226.38767
CEP170B	na	7.966168252	9.608457919	7.06435435	6.72004266	3.920488253	1.93261324	3.465483471	4.19701398	29.24199537	29.68571283	37.10194645	19.53662499
CEP170P1	na	54.40892916	31.48080213	51.74247097	25.1889599	62.16914248	84.63879682	58.48580938	86.59489095	84.56785062	85.56650812	87.33798194	95.47663554
CEP19	na	337.1370917	396.4537087	461.4907218	422.1866801	351.344356	396.5142583	368.2538252	384.1421971	422.5565805	365.205923	379.8815294	419.5087992
CEP192	na	4192.85989	4410.282185	4122.443227	2352.014931	4252.749633	4660.496827	4703.816231	4447.785566	3366.728401	3774.180111	3082.641722	3015.535528
CEP250	na	3351.358132	3435.495394	3335.136634	3251.884644	5338.920903	5105.007535	5151.857038	5269.172679	4855.89651	5016.046079	5508.515389	5321.431883
CEP290	na	2275.916567	2417.97717	2458.191232	1764.436801	999.0188167	1307.345215	1275.852395	1225.003456	786.8143695	895.75103	827.1189925	807.5866164
CEP295	na	2021.344384	2068.272977	2171.11157	1189.581952	2173.420675	2549.445407	2273.715257	2321.997985	1705.783063	1725.998999	1623.082951	1497.551258
CEP295NL	na	1.770259612	2.620488523	1.569856522	0	17.64219714	24.15766549	11.55161157	17.83730942	7.797865433	8.18916216	4.240222451	9.193705878
CEP350	na	8761.014818	8990.896123	9262.153481	3584.022752	7330.332912	9073.619159	9026.429281	8720.345798	7754.00244	8174.831127	8053.242491	7392.888739
CEP41	na	1859.321373	1886.655652	2125.460143	1984.372597	1485.325981	1711.522285	1729.449526	1532.51867	872.7858359	860.5376327	901.6621032	888.4912282
CEP44	na	1671.92169	1575.813304	1683.914448	1400.512891	1251.615875	1321.907456	1285.913848	1163.622126	817.528212	852.676037	791.8615428	848.1193672
CEP55	na	2391.620735	2284.192496	2842.225233	2632.016709	1763.239592	2258.25857	2313.787798	2095.35923	301.1925523	293.7861925	339.2177961	345.9131837
CEP57	na	7933.41845	7227.307347	8634.9958	8509.814022	4350.761839	5221.920973	5288.327777	4477.164664	2378.348957	2363.596929	2492.190746	2692.606609
CEP57L1	na	1389.370554	1244.749518	1421.379492	1254.587164	727.2211673	893.495416	875.3118151	801.3778494	625.3400711	612.9383148	549.6176342	583.8003232
CEP63	na	2155.884114	2010.39512	2508.560079	2608.418159	1454.197304	1676.880193	1742.398883	1474.494952	1297.126178	1391.635508	1347.871312	1477.577932
CEP68	na	2159.752131	2118.481537	2352.053233	1523.23207	810.2571085	884.4217968	828.4122721	788.5349867	1807.126072	1815.895527	2119.581198	1983.208771
CEP70	na	62.84421621	74.24717483	81.63253915	89.6005688	42.14524872	56.04578395	57.75805785	46.16715379	9.747331791	8.18916216	10.60055613	10.34291911
CEP72	na	1075.432714	1120.782941	1086.034591	1046.086641	3375.109132	3464.798679	3779.363861	4176.920776	473.720325	489.3024391	531.087862	474.4756682
CEP76	na	762.9818926	728.4958095	889.3237198	879.2055814	487.1206655	541.1317071	502.4951033	481.6073543	400.6153366	431.978304	486.5655263	456.2376542
CEP78	na	3090.952944	2997.183748	3167.530902	2468.898873	1555.218485	1693.645612	1821.042254	1380.98548	786.5511916	767.5087506	832.0058489	791.5550918
CEP83	na	2367.438989	2402.289179	2573.86611	2392.267987	642.4994162	733.368746	749.7457974	636.0259911	739.617789	734.9465945	695.0784654	721.6254665
CEP83-DT	na	62.9150266	38.70461549	38.22600632	59.46117747	23.48372464	24.43789441	21.94806198	25.08765107	2.924199537	4.09458108	3.180166839	6.895279408
CEP85	na	4502.655322	4897.69305	5279.427484	3156.180036	3949.891915	4163.815225	4151.649198	4226.393078	4762.546313	4756.87957	5126.428944	5108.252828
CEP85L	na	8.851298058	9.608457919	7.849282611	5.60003555	56.84707967	36.71965155	48.51676859	46.16715379	86.75125294	82.91526687	62.54328116	81.59413967
CEP89	na	739.888856	716.6424664	714.4417032	780.1745527	721.2130191	843.1991564	767.7547598	764.9162905	649.5524432	688.2581338	710.2478612	663.578706
CEP95	na	2536.782023	2414.343426	2632.649388	3115.85978	1729.915442	1734.520382	1714.259157	1799.469744	1412.388377	1491.451158	1225.424288	1305.506235
CEP97	na	1523.511976	1447.881054	1471.269533	850.9926023	967.4490851	1114.71199	1175.099239	1076.313743	887.2508763	882.3208041	851.108051	726.6475283
CEPT1	na	2597.262943	2439.517586	3024.359987	2896.999191	3024.950724	3575.411798	3410.982968	3548.711723	3162.219632	2993.169479	3302.062634	3506.100181
CER1	na	0	0	0	0	0	0	0	0	0	0	0	0
CERCAM	na	1106.412257	1172.231866	1185.241674	1410.088952	469.4784683	588.4807314	641.1144421	691.4580533	365.5249422	402.2925911	460.064136	421.7612571
CERK	na	4316.778063	4456.900675	4896.586574	3902.104771	5290.55188	5714.727686	5331.057188	5131.846382	4606.978898	4502.350174	5353.280845	5176.056409
CERKL	na	14.02930742	10.68285821	8.186801763	58.39717072	1.813225817	11.47005958	3.915996322	5.214789871	8.918808589	5.333191857	3.529985191	2.011123161
CERNA1	na	13.86113276	10.12382066	12.79433066	7.3248465	12.38874288	18.27285818	7.72802814	24.27972588	45.97816406	25.17143719	38.3210104	36.99317403
CERNA2	na	74.40401148	60.44593527	36.86808042	97.07101623	49.73139349	28.92155713	44.87801095	38.68597636	107.0451977	73.66151363	70.00607267	77.99710224
CERNA3	na	0	0	0	2.24001422	1.960244127	0	1.155161157	0	0	0	0	0
CEROX1	na	0	0	0	0	0	0	0	0	0	0	0	0
CERS1	na	0	2.620488523	0	0.560003555	2.450305158	0.96630662	0	1.049253495	2.436832948	3.07093581	8.830263255	5.746066174
CERS2	na	12248.42625	12140.72333	14444.24986	14189.37008	6692.273448	7429.931599	7114.637566	6824.344732	16756.63808	16350.6859	18963.33486	20235.34664
CERS3	na	7.966168252	6.987969395	3.924641305	5.60003555	6.860854443	3.865226479	2.310322314	1.049253495	10.72206497	16.37832432	11.66061174	10.34291911
CERS3-AS1	na	0	0	0	0	0	0	0	0	0	0	0	0
CERS4	na	83.20220175	110.060518	113.8145979	169.1210736	247.970882	275.3973866	307.2728678	283.2984437	332.3840141	279.4551587	342.397963	355.1068895
CERS5	na	1915.482859	1747.271868	1848.506055	2593.690065	2889.105806	2670.195082	2609.33578	2607.510353	3916.507156	3790.220632	3844.005465	3907.543349
CERS6	na	10019.89068	9626.801338	11390.094	5664.055157	10204.76629	12080.76536	11672.90349	11096.90496	5670.003408	5642.332729	6235.247115	6197.706975
CERS6-AS1	na	18.36644347	0	0	1342.709324	242.3547826	0	0	0	2.943694201	0	0	0
CERT1	na	1388.998799	1389.854703	1482.870772	1105.447018	1673.038958	1941.329325	1929.096029	2043.945808	2168.800818	2093.569543	2381.891959	2278.947305
CES1	na	8.851298058	6.114473221	10.98899566	20.16012798	0	0	1.155161157	2.09850699	0	0	1.060055613	0
CES1P1	na	0	0	0	0	0	0	0	0	0	0	0	0
CES1P2	na	0	0	0	0	0	0	0	0	0	0	0	0
CES2	na	3377.372097	3581.369255	3991.360208	3384.661487	5995.406661	6006.059469	6038.027368	6478.678661	4552.072178	4603.977676	5590.606096	5544.953858
CES3	na	375.4366584	377.9967345	274.3010301	242.5039395	256.8801916	221.3808466	240.7471367	285.3339955	216.0008725	229.4705602	138.3584586	119.2653495
CES4A	na	2.655389417	0	0	4.065625809	1.960244127	0	1.155161157	1.049253495	1.949466358	5.11822635	2.120111226	0
CES5A	na	0	0	0	0	0	0	0	0	0.974733179	0	0	0
CES5AP1	na	0	0	0	1.12000711	0	0	0	0	0	0	0	0
CETN1	na	0	0	0	0	0	0	0	0	0	0	0	0
CETN2	na	1178.992901	1041.20744	1388.538094	1960.012443	1128.120495	1169.23101	1121.661483	1225.528082	715.4541535	653.0856823	705.9970382	865.3575657
CETN3	na	442.5649029	364.2479047	562.0086349	901.6057236	467.5182242	472.5239371	494.4089752	463.7700448	318.7377496	258.9822533	312.7164058	358.5545292
CETN4P	na	5.310778835	5.240977047	3.139713044	2.24001422	3.920488253	0	4.620644628	2.09850699	5.848399075	2.04729054	5.300278064	3.447639704
CETP	na	9.736427864	12.22894644	11.77392392	20.16012798	22.54280746	29.95550521	18.48257851	27.28059087	2.924199537	5.11822635	7.42038929	4.596852939
CFAP100	na	1.770259612	0.873496174	0	1.12000711	1.960244127	0.96630662	0	0	0	2.04729054	0	0
CFAP126	na	0	0	0	0	0	0	0	0	0	0	0	0
CFAP157	na	21.92466529	32.02236975	26.82884796	12.10727686	15.82897132	18.65938083	12.41798244	17.36514534	15.65421486	13.94204858	12.60406124	27.06397168
CFAP161	na	4.425649029	1.746992349	0.784928261	0	0	0	0	0	2.924199537	3.07093581	6.360333677	6.895279408
CFAP20	na	2196.007048	2133.077658	2693.873792	3766.583911	1532.910907	1790.566166	1676.138839	1602.210087	1177.47768	1087.111277	1355.811129	1475.589793
CFAP206	na	1.770259612	5.240977047	1.569856522	4.48002844	6.860854443	1.93261324	4.620644628	2.09850699	9.747331791	7.16551689	3.180166839	2.298426469
CFAP221	na	0	0	0	0	0.980122063	0	0	0	0	0	0	0
CFAP298	na	3227.422257	3296.810406	3809.947588	4965.11472	2061.833779	2128.928092	2176.185	2021.06159	2068.374059	1983.988317	2145.234544	2230.749302
CFAP298-TCP10L	na	90.42486096	113.4496831	135.871082	170.8906848	63.58051825	62.59734283	85.77071591	71.27578992	144.0558165	106.5409997	112.1008811	191.1946059
CFAP299	na	0	0	0	0	0	0	0	0	0	0	0	0
CFAP300	na	7.417387773	5.05754285	4.976445175	17.53931134	8.429049745	7.991355745	4.955641364	10.29317679	10.26394038	11.66955608	1.420474521	3.240781322
CFAP36	na	1892.407525	1857.052867	2226.056548	3424.981742	954.6388897	1144.107038	1066.213748	996.7908204	1514.73536	1425.937861	1612.344587	1898.500264
CFAP410	na	1349.822954	1410.696322	1255.100289	1876.011909	1596.618841	1376.986933	1475.140798	1551.845919	1415.312576	1525.231452	1580.542919	1469.843727
CFAP43	na	7.081038447	4.367480872	3.139713044	3.36002133	2.94036619	0.96630662	8.086128099	0	3.898932716	1.02364527	5.300278064	3.447639704
CFAP44	na	1634.834751	1655.144226	1119.3077	885.925624	1022.267312	834.8502672	969.1802107	863.5146414	817.674422	1004.093645	531.0454598	458.4441436
CFAP44-AS1	na	0	0	0	0	0	0	0	0	0	0	0	0
CFAP45	na	53.99291816	46.29529724	47.88062393	84.00053325	49.98622523	50.24794423	36.96515702	46.16715379	85.77651976	98.26994593	100.7052832	101.1307647
CFAP46	na	22.12824515	12.22894644	8.634210872	15.68009954	11.76146476	12.56198606	15.01709504	12.59104194	7.797865433	15.35467905	18.02094542	10.34291911
CFAP47	na	2.655389417	0.873496174	1.569856522	0	0.980122063	0	0	1.049253495	0.974733179	2.04729054	0	2.298426469
CFAP52	na	0	0	0	0	0	0	0	0	0	0	1.060055613	0
CFAP53	na	3.540519223	6.987969395	3.924641305	7.84004977	11.76146476	17.39351916	8.086128099	5.246267476	8.772598612	17.40196959	9.540500516	5.746066174
CFAP54	na	0.885129806	0	0	2.24001422	0.980122063	2.898919859	2.310322314	3.147760485	0.974733179	0	2.120111226	1.149213235
CFAP57	na	0.885129806	0.873496174	3.139713044	1.12000711	0	1.93261324	0	0	0.974733179	0	0	0
CFAP58	na	42.48623068	43.67480872	30.61220218	58.24036972	191.1238024	204.8570034	175.5844959	217.1954735	193.9719026	232.3674763	200.3505108	218.3505146
CFAP58-DT	na	4.425649029	3.493984698	0.784928261	3.36002133	10.7813427	15.46090592	12.70677273	12.59104194	33.14092809	44.01674661	54.06283626	34.47639704
CFAP61	na	0	2.620488523	0	1.12000711	0.980122063	2.898919859	2.310322314	5.246267476	0.974733179	1.02364527	1.060055613	0
CFAP65	na	0	0	0	0	0	0	0	0	0	0	0	0
CFAP69	na	25.66876437	26.20488523	18.05335001	32.48020619	6.860854443	9.663066198	8.086128099	8.394027961	5.848399075	3.07093581	2.120111226	2.298426469
CFAP70	na	29.75806407	35.06213644	28.49289588	40.45465681	22.64081966	26.25455086	38.2358343	26.34675526	64.35188448	82.17824228	47.82970925	49.41616909
CFAP73	na	23.87195086	13.35575651	16.79746479	25.28976054	43.59582938	20.6113202	18.93309136	24.03839757	28.58892414	44.44667763	23.18341625	33.08584903
CFAP74	na	0	0.873496174	0	0	2.94036619	0.96630662	0	3.147760485	0	0	1.060055613	0
CFAP77	na	2.655389417	1.746992349	0.784928261	1.12000711	0.980122063	1.93261324	1.155161157	1.049253495	0	2.04729054	1.060055613	0
CFAP97	na	31.86467301	15.72293114	37.67655653	29.12018486	8.82109857	7.730452958	8.086128099	9.443281456	0	3.07093581	6.360333677	2.298426469
CFAP97D1	na	33.42250147	41.99769607	25.78489338	19.99212691	32.04999147	26.76669337	25.81785186	38.96927481	20.46939676	35.15197857	24.90070635	11.03244705
CFAP99	na	0	0	0.784928261	0	0.980122063	0.96630662	0	0	0	2.04729054	0	0
CFB	na	1.770259612	0	1.569856522	1.12000711	3.920488253	1.93261324	8.086128099	5.246267476	1.949466358	1.02364527	1.060055613	0
CFC1	na	0	0	0	0	0	0	0	0	0	0	0	0
CFC1B	na	0	0	0	0	0	0	0	0	0	0	0	0
CFD	na	4525.668697	4869.741172	4807.685599	8854.776212	13297.31603	12666.34717	15192.67954	16510.00375	886.0324598	823.0107971	1131.079339	1006.710794
CFDP1	na	2056.156539	2136.571643	2793.559681	4609.949265	1556.433837	1920.051253	1770.862054	1780.583181	1020.545639	972.4630065	1158.640785	1448.008676
CFH	na	7.966168252	11.35545027	8.634210872	10.08006399	15.68195301	13.52829268	21.94806198	29.70436645	0	2.04729054	1.060055613	1.149213235
CFHR1	na	0	0	0	0	0.980122063	0	0	1.773238407	0	0	0	0
CFHR2	na	0	0	0	0	0	0	0	0	0	0	0	0
CFHR3	na	0	0	0	0	0	0.96630662	0	0	0	0	0	0
CFHR4	na	0	0	0	0	0	0	0	0	0	0	0	0
CFHR5	na	0	0	0	0	0	0	0	0	0	0	0	0
CFI	na	1.575531054	5.503025899	1.23233737	1.131207181	10.88915612	9.228228219	13.19194041	7.670043049	8.509420654	12.64201909	5.098867498	2.321410734
CFL1	na	39160.798	40518.86704	51170.25827	69498.68119	75199.86531	77254.28164	72769.37709	76254.49776	60225.83894	58266.91242	77389.36002	83904.05827
CFL1P1	na	23.01337495	17.46992349	20.40813479	11.2000711	8.82109857	4.831533099	1.155161157	7.344774466	5.848399075	5.11822635	3.180166839	2.298426469
CFL2	na	476.1998355	389.5792938	442.6995393	446.8828369	443.0151726	402.9498604	413.5476942	395.5685677	450.3267287	361.3467803	409.1814666	436.7010292
CFLAR	na	6291.688537	6213.553892	5663.673416	3808.270576	12351.20421	11751.01323	11773.22924	11827.8779	11329.59667	11852.91142	10584.19947	9637.635458
CFLAR-AS1	na	0	0.873496174	1.569856522	0	0.980122063	0.96630662	2.310322314	1.049253495	1.949466358	3.07093581	1.060055613	0
CFP	na	290.3225763	303.1031725	320.2507305	492.8031284	13018.96137	12899.22707	13340.9562	14188.00576	2007.950349	1881.460006	2853.66971	2890.271285
CFTR	na	0	0	0	0	0	0	0	0	0	0	0	0
CFTR-AS1	na	0	0	0	0	0	0	0	0	0	0	0	0
CGA	na	0	0	0	0	0	0	0	0	0	0	0	0
CGAS	na	1628.470668	1506.492647	1802.878175	2071.654751	1880.579805	2043.013771	2004.07754	2198.437893	1124.588658	1033.073043	1188.85237	1367.655686
CGB1	na	0	0	0	0	0	0	0	0	0	0	0	0
CGB2	na	0	0.873496174	0	1.12000711	0	0	0	0	0	0	0	0
CGB3	na	0	0	0.784928261	0	0	0	0	0	0.974733179	0	0	1.149213235
CGB5	na	0	0	0	0	0	0	0	0	0	0	0	0
CGB7	na	0	0	0	0	0	0	0	0	0.974733179	1.02364527	0	0
CGB8	na	2.655389417	0	0	2.24001422	0	0	0	0	0	1.02364527	0	0
CGGBP1	na	7688.237493	7187.126523	8417.570672	7289.006272	7847.837361	8623.320275	8714.535769	8456.983171	6839.702718	6703.852874	6710.152029	6901.025475
CGN	na	57.53343738	43.67480872	64.36411741	39.20024885	31.36390603	36.71965155	24.2583843	26.23133738	4.873665896	5.11822635	4.240222451	3.447639704
CGNL1	na	32.51966907	36.76545398	37.67655653	26.84657043	7.595945991	15.61551498	9.437666653	12.63301208	15.3617949	6.019034188	5.363881401	8.033000511
CGREF1	na	1.770259612	1.781932196	1.569856522	0	1.058531828	0	2.310322314	1.049253495	0	0	0	0
CGRRF1	na	278.8158888	261.1753562	313.9713044	431.2027374	263.652835	293.7572124	232.1873926	239.2297969	458.1245942	410.4817533	447.3434686	490.7140512
CH17-340M24.3	na	113.2966151	99.57856388	123.233737	256.4816282	294.036619	276.3636932	304.9625455	291.6924716	213.4665662	217.0127973	276.674515	286.1540954
CH25H	na	0	0	0	0	0	0	0	0	0	1.02364527	0	0
CHAC1	na	660.3068351	628.0437494	689.9519415	1102.086996	77.429643	497.6479092	805.1473264	352.5491744	534.1537822	547.6502195	753.6995407	743.5409629
CHAC2	na	754.1305946	699.6704357	751.9612741	1044.966634	215.6268539	282.161533	232.1873926	221.3924875	132.5637124	145.3576283	138.8672853	176.9788381
CHAD	na	8.851298058	12.22894644	7.06435435	4.48002844	11.76146476	7.730452958	11.55161157	16.78805592	17.54519722	22.52019594	10.60055613	9.193705878
CHADL	na	0.885129806	3.493984698	3.139713044	3.36002133	7.840976507	0.96630662	5.775805785	6.295520971	4.873665896	3.07093581	3.180166839	4.596852939
CHAF1A	na	6147.226501	6171.250472	6645.202658	7227.405881	3585.286508	3705.785887	3781.997628	3456.241013	2332.536498	2402.495449	2926.813547	3127.009212
CHAF1B	na	2415.873292	2246.413787	2587.75934	2716.700446	1047.750486	1145.025029	1076.644853	922.4721953	159.8562414	152.7381107	190.9690187	153.9945735
CHAMP1	na	3174.075484	3147.206716	3837.514268	2489.775806	2366.994783	2551.049476	2518.251322	2400.691997	2911.528006	3022.824482	3225.74923	3297.09277
CHAT	na	1.770259612	0.873496174	0	0	0	0.96630662	0	0	0	0	0	0
CHCHD1	na	1555.173069	1611.600442	1878.333329	3964.825169	1640.724334	1689.103971	1599.898202	1487.841456	1656.071671	1562.082682	1829.655988	1984.691256
CHCHD10	na	1040.912652	1148.647469	1364.205318	2858.258145	2248.400013	2298.843448	2154.375558	2359.771111	913.3249888	950.9664559	1254.04579	1341.131845
CHCHD2	na	19914.5355	19635.3205	21763.7059	40210.49526	15395.75737	15197.10421	15517.27982	15233.06224	10854.62868	10059.36207	13505.10851	13852.61633
CHCHD3	na	6191.482992	5810.496552	7074.558417	9269.178843	3232.442565	3856.529719	3552.120558	3290.458961	3131.817704	2927.625472	3469.562021	3870.550175
CHCHD4	na	1479.051906	1457.865115	1750.390022	2394.575201	673.3438575	748.8876303	686.1657273	671.5222369	628.7029005	598.832483	785.5012091	849.2685805
CHCHD5	na	577.1046334	543.3146205	605.9646176	1342.888525	635.119097	699.6059927	716.1999174	655.7834344	572.1683761	533.3191857	798.2218765	827.433529
CHCHD6	na	638.17859	657.7426193	759.8105567	1154.72733	414.5916328	419.377073	410.0822107	393.4700607	356.7523436	336.7792938	525.787584	459.6852939
CHCHD7	na	2046.420111	1791.540654	2111.457022	3496.662198	1595.638719	1579.911323	1550.226273	1587.520538	1184.300813	1159.790091	1252.985734	1365.265323
CHD1	na	2532.613062	2581.102581	2866.212641	1570.50757	2636.577356	2941.582297	2903.347397	2792.871476	2749.215437	2815.106384	2808.861159	2783.279533
CHD1L	na	7905.094296	7920.86331	8992.923087	9661.181331	5447.518428	5830.694144	5619.859029	5390.004712	6797.789191	7055.986846	7209.438223	7528.495901
CHD2	na	6899.586836	6828.119595	6619.300026	4030.905589	11808.51062	12899.22707	13480.7307	13756.76257	12992.21854	14126.30473	13165.89071	12816.02599
CHD3	na	8442.368088	8726.226782	8846.141503	6965.324217	10852.89161	10765.62205	10805.37746	11454.70041	5766.521488	6096.831228	5623.595026	5325.45413
CHD4	na	29754.52355	30330.40766	33124.75755	26254.08667	22517.32428	25814.88135	25311.89127	24845.27351	36274.69526	37884.0878	40874.68438	42201.40841
CHD5	na	226.5932303	220.121036	149.9212979	132.160839	85.27061951	92.7654355	91.2577314	77.64475864	131.5889792	140.239402	84.80444903	86.1909926
CHD6	na	4674.370505	5104.711643	5026.680584	1834.571646	5979.724708	6468.456513	6386.886037	6523.208979	6579.448959	7333.394715	6862.800038	6212.646747
CHD7	na	5489.575056	5857.665346	5963.1	2931.058607	5535.729414	6046.18052	6013.768983	5766.697209	8350.539145	9093.040934	8991.391708	8527.162202
CHD8	na	7361.624595	7700.742274	8034.525681	3755.38384	10727.43598	11255.53951	10852.73907	11626.77798	9343.792255	9850.538434	9422.834343	9351.148091
CHD9	na	5748.918089	6207.063815	6142.848571	2091.053274	9412.112174	10824.56675	10507.34588	10552.3424	7749.128774	8430.742444	7901.654538	7197.522489
CHDH	na	26.97875648	35.87448788	17.6059409	21.23533481	39.93997408	30.74787664	25.55216479	33.42921635	31.56186034	49.03260844	12.275444	12.33105801
CHEK1	na	4872.639581	4399.800231	5670.321758	5871.077271	1902.416925	2591.634354	2483.596488	1978.115644	493.2149886	450.9669237	542.7484738	619.4259335
CHEK2	na	1190.499589	1158.255927	1368.129959	1877.131916	852.7061951	1003.026271	963.404405	850.9445845	826.5737359	718.5989796	779.1408755	798.7031981
CHEK2P2	na	0	0	0	0	0	0	0	0	0	0	0	0
CHERP	na	4948.167707	5147.119883	5578.540097	4534.057583	3443.1002	3486.038098	3645.711715	3706.77127	3073.255735	3009.987971	3759.179815	3753.721157
CHFR	na	3324.742279	3364.724734	3480.623087	3817.857837	5759.706908	5434.923941	5721.29373	5756.928659	4872.564447	4838.003458	5247.232881	4962.923323
CHGA	na	0	0	0.784928261	0	0.980122063	0.96630662	1.155161157	1.049253495	0	1.02364527	1.060055613	0
CHGB	na	12.39181728	7.86146557	22.76291957	28.00017775	45.08561491	37.68595817	41.58580165	24.13283039	35.09039445	41.96945607	31.80166839	57.46066174
CHI3L1	na	676.2391716	744.2187406	722.1340002	687.6843656	1020.307068	1264.895365	1363.090165	1137.390789	44188.55394	46331.20857	57944.75991	56806.75941
CHI3L2	na	1.770259612	0.873496174	0.784928261	0	36.26451634	23.19135887	23.10322314	24.13283039	9.747331791	11.26009797	4.240222451	2.298426469
CHIA	na	0	0	0	0	0	0	0	0	0	0	0	0
CHIAP2	na	0	0	0	0	0	0	0	0	0	0	0	0
CHIC1	na	0	0	0	0	0	0	0	0	0	0	0	0
CHIC2	na	493.0173018	504.0072926	580.0619849	846.7253752	866.427904	812.6638672	842.1124835	802.6789238	1505.962762	1316.407817	1639.906033	1616.943021
CHID1	na	1926.927587	1932.173538	2209.573055	3556.022574	1357.469058	1519.034006	1386.193388	1404.95043	1459.175569	1445.387121	2025.766276	2059.390117
CHIT1	na	0	0	0.784928261	0	0	0	1.155161157	1.049253495	20.46939676	28.66206756	42.40222451	36.77482351
CHKA	na	2990.853614	2923.591696	2977.232894	3924.504914	4133.174741	3636.21181	3831.669558	3797.248399	2933.946869	2764.865874	2619.397419	2770.753109
CHKB	na	1272.914025	1435.756927	1198.059553	1624.301511	2891.311081	2229.781514	2639.993757	2835.282302	1891.908364	2010.644039	1722.484365	1739.11588
CHKB-CPT1B	na	370.9844555	229.7644337	170.7454446	179.58194	638.0888669	492.516821	591.7544059	587.9282109	281.6101628	373.5179226	254.2861404	253.0222779
CHKB-DT	na	38.94571146	36.68683933	40.03134132	45.92029151	64.68805618	52.18055747	57.75805785	61.90595621	31.19146173	26.61477702	40.28211329	20.68583823
CHL1	na	0	0	0	0	0	0	0	0	0	0	0	0
CHL1-AS1	na	0	0	0	0	0	0	0	0	0	0	0	0
CHL1-AS2	na	0	0	0	0	0	0	0	0	0	0	0	0
CHM	na	1296.237195	1262.324262	1483.891179	743.1919179	1815.029242	2113.882698	2139.531737	2093.533529	2389.061275	2407.593202	2806.77285	2698.306707
CHML	na	5385.129739	5095.103185	5861.059326	3648.983164	1785.782399	2185.785574	2011.193332	1680.904099	1057.585499	1163.884672	1071.716225	1045.784044
CHMP1A	na	2009.244659	2117.354727	2112.241951	2696.977121	2776.685805	2777.165225	2693.835818	2761.635199	3025.571788	3002.351577	3943.40688	3864.804108
CHMP1B	na	4334.666536	4062.936431	4379.962491	4811.203342	6188.137864	6228.735166	6041.100096	5910.035729	6752.980707	6536.507345	7305.097642	7578.716519
CHMP1B2P	na	0	0	0	0	0	0	0	0	0	0	0	0
CHMP2A	na	1972.954337	2050.095521	2511.770436	4811.550545	3391.222339	3308.633866	3157.055442	3438.403703	3197.124827	3020.777192	3804.539595	4210.717292
CHMP2B	na	1086.939402	924.1589525	1272.368711	1289.128184	1862.23192	1935.512159	1833.240756	1882.36077	2187.301254	1937.760496	2210.215953	2511.030918
CHMP3	na	2719.871124	2423.882004	3024.666109	2938.641055	4441.256509	4889.414865	4508.593996	4512.839282	4137.586388	4144.790881	4596.517743	4850.231473
CHMP4A	na	2696.990518	2824.013132	3135.003475	6267.559788	3705.841521	3910.64289	3860.548587	3719.60364	3263.406684	3232.671763	3585.108083	4032.589241
CHMP4B	na	3928.206078	3819.798771	4832.018375	7244.205988	7859.598826	7771.037836	7470.427202	7828.480327	10727.91337	10137.15911	12889.2162	14252.54254
CHMP4C	na	6.762391716	4.839168806	1.569856522	2.251214291	2.812950322	3.816911148	1.17826438	3.147760485	6.04334571	9.499428106	3.180166839	0
CHMP5	na	2959.874071	2823.139636	3304.547979	4788.030395	5602.377714	6402.747662	6512.798603	6967.043208	5969.265989	5316.813533	6265.988728	6882.638063
CHMP6	na	762.0967628	862.1407242	791.9926154	1152.487316	1546.632616	1593.439616	1516.726599	1544.501145	1271.052066	1268.29649	1749.091761	1683.597389
CHMP7	na	2265.047173	2333.981778	2626.369962	2471.855692	2763.944219	2943.369964	2909.850955	3063.820206	3662.072554	3471.181111	4228.56184	4211.866505
CHN1	na	61.95908641	67.25920543	64.36411741	71.68045504	80.37000919	91.79912888	69.30966942	66.10297019	82.85232022	72.67881417	81.62428219	81.59413967
CHN2	na	11.50668748	8.734961744	13.34378044	8.96005688	1.960244127	2.898919859	0	2.09850699	11.69679815	15.35467905	8.480444903	11.49213235
CHN2-AS1	na	0	0	0.784928261	0	0	0	0	0	0	0	0	0
CHODL	na	0	0.873496174	0	0	0	0.96630662	0	0	3.898932716	8.18916216	5.300278064	10.34291911
CHODL-AS1	na	0	0	0	0	0	0	0	0	0	0	0	0
CHORDC1	na	2084.445288	2135.567122	2691.503309	2597.206888	887.9807882	1039.755586	1054.650585	1098.547424	1169.650573	1193.539676	1030.617868	1102.46324
CHP1	na	9500.629284	9014.663954	10801.57049	10606.04173	11923.39073	12532.44606	12078.22644	12000.0604	10790.59846	9685.19925	11255.06627	12205.0123
CHP2	na	16.81746631	13.63527528	8.649909437	3.36002133	20.71978042	9.798349124	7.265963678	19.96729401	11.82351346	16.17359527	8.480444903	3.792403675
CHPF	na	309.795432	284.7597529	290.4234566	380.8024174	729.2108151	683.1787802	690.7863719	846.7475706	307.0409514	292.7625472	383.7401319	391.881713
CHPF2	na	3652.930709	3959.558159	3807.686995	3648.423161	5162.302908	4898.208256	4999.190939	5397.359979	11938.53198	11822.07922	14958.44475	14176.69446
CHPT1	na	7943.154877	7324.265423	8917.569974	10405.98606	3145.211701	3574.368186	3428.518314	3255.833595	4070.485756	3733.2343	4202.060449	4231.40313
CHRAC1	na	2642.9976	2415.216922	3023.543662	2682.417029	1544.672372	1788.633553	1609.139492	1584.372778	1562.497286	1464.836381	1738.491205	1723.819852
CHRD	na	2.655389417	5.240977047	3.139713044	4.48002844	0.980122063	2.898919859	3.465483471	2.09850699	1.949466358	1.02364527	2.120111226	1.149213235
CHRDL1	na	0	0	0	0	0	0	0	0	0	0	0	0
CHRDL2	na	0	0	0	1.12000711	0	0	0	1.049253495	0	0	0	0
CHRFAM7A	na	406.2922835	426.4233624	375.9727878	85.84854498	341.435322	326.8628772	314.0883186	357.9738149	179.5848409	192.4248379	181.4497193	148.8920667
CHRM1	na	0	0	0	1.12000711	0	0	0	0	0	0	0	0
CHRM2	na	0	0	0	0	0	0	0	0	0	0	0	0
CHRM3	na	99.59480575	93.00113769	42.50386534	18.97292044	134.2179154	80.09715571	117.0293768	98.01076898	91.37148821	123.3697279	45.48698635	43.27937042
CHRM3-AS1	na	0	0	0	0	0	0	0	0	0	0	0	0
CHRM3-AS2	na	220.3973216	243.7054327	211.1457022	161.2810238	124.475502	153.6427525	164.0328843	141.6492218	36.06512763	22.52019594	18.02094542	18.38741176
CHRM4	na	6.195908641	6.987969395	3.924641305	7.84004977	9.801220633	15.46090592	11.55161157	15.73880243	55.55979121	44.01674661	48.76255819	45.96852939
CHRM5	na	15.9323365	14.84943497	11.77392392	4.48002844	30.38378396	13.52829268	18.48257851	19.93581641	30.21672855	23.54384121	8.480444903	6.895279408
CHRNA1	na	0	0	0	0	0	0	0	0	0.974733179	1.02364527	2.120111226	5.746066174
CHRNA10	na	34.52006243	34.0663508	35.32177175	58.24036972	32.34402809	35.75334493	23.10322314	40.92088631	41.9135267	35.82758445	39.22205768	45.96852939
CHRNA2	na	0.885129806	0.873496174	0	0	0.980122063	2.898919859	2.310322314	1.049253495	5.848399075	10.2364527	2.120111226	1.149213235
CHRNA3	na	17.70259612	23.58439671	25.11770436	12.32007821	5.88073238	4.831533099	5.775805785	3.147760485	1.949466358	2.04729054	2.120111226	4.596852939
CHRNA4	na	0	0	0	0	0	0	0	0	0	0	0	0
CHRNA5	na	502.8333914	431.087832	527.4717915	688.8043727	153.8791639	183.5982578	209.0841694	183.6088691	103.7798416	87.18386765	100.7052832	68.95279408
CHRNA6	na	5.310778835	5.240977047	14.91363696	4.48002844	0	0	0	0	0	0	0	0
CHRNA7	na	580.4946806	527.224821	422.6524715	456.9181006	517.573058	473.094058	541.2623117	420.4043979	298.921424	260.2003912	257.4345056	241.8749095
CHRNA9	na	3.540519223	1.746992349	4.709569567	4.48002844	1.960244127	1.93261324	3.465483471	3.147760485	2.924199537	2.04729054	1.060055613	0
CHRNB1	na	404.0883103	421.0950358	447.220726	519.8176999	413.1606546	442.3751705	409.6894559	430.9179179	370.5838074	410.7990833	439.7746716	427.3349413
CHRNB2	na	9.736427864	18.34341966	2.354784783	4.48002844	9.801220633	9.663066198	17.32741736	8.394027961	5.848399075	8.18916216	2.120111226	1.149213235
CHRNB3	na	0	0	0	0	0	0	0	0	0	0	0	0
CHRNB4	na	0	0.873496174	0	0	0	0.96630662	2.310322314	1.049253495	0.974733179	0	0	0
CHRND	na	0.885129806	0.873496174	0	0	0.980122063	0	0	0	1.949466358	0	1.060055613	1.149213235
CHRNE	na	8.178599406	3.546394468	3.987435566	2.374415073	20.72958164	11.53770104	6.468902479	17.10283197	11.42387286	25.12025493	13.62171463	12.83671183
CHRNG	na	17.70259612	22.71090053	14.91363696	6.72004266	10.7813427	5.797839719	10.39645041	6.295520971	6.823132254	4.09458108	3.180166839	0
CHROMR	na	1121.459464	1099.731684	1014.127313	829.9252685	705.6878856	743.0897906	755.4753967	677.8177578	939.6427847	933.5644863	771.7204862	768.823654
CHST1	na	0.885129806	0	0	0	3.479433325	3.865226479	3.465483471	4.19701398	0	1.02364527	0	0
CHST10	na	765.637282	702.2909242	811.615822	832.1652828	457.7170036	527.6034144	500.184781	514.1342126	1353.904386	1396.252148	1587.963308	1666.35919
CHST11	na	8664.535669	8451.948984	9883.031735	6473.641096	8480.996214	9238.857591	8706.44964	8875.635315	23567.0988	22906.11021	27812.67911	26865.15779
CHST12	na	4947.43305	5348.067678	4507.309252	4384.458233	2198.727427	2172.798413	2206.958494	2230.114856	3451.734881	3580.260751	3863.245474	3556.15991
CHST13	na	62.84421621	72.50018248	83.20239568	136.6408674	4.900610317	4.831533099	5.775805785	2.09850699	11.69679815	2.04729054	12.72066735	2.298426469
CHST14	na	551.435869	546.8086052	664.8342371	732.48465	810.5609464	827.1584665	761.2512025	816.3192192	409.3879352	380.7960405	509.8867498	490.7140512
CHST15	na	0	0	0.784928261	1.12000711	455.7567595	516.9740416	538.3050992	579.1879293	19.49466358	31.73300337	28.62150155	29.8795441
CHST2	na	0	0	0	0	0	0	0	0	1.949466358	4.09458108	5.300278064	6.895279408
CHST3	na	0	0	0	0	0	0	0	0	0.974733179	0	0	1.149213235
CHST4	na	55.76317777	56.77725134	71.42847176	43.68027729	6.860854443	2.898919859	6.930966942	4.19701398	0	0	0	1.149213235
CHST5	na	3.151062109	11.50394462	5.510196393	2.13921358	13.6334979	12.12714808	5.995286405	7.942848958	9.425669842	12.08925064	4.27202412	11.38870316
CHST6	na	29.89083354	24.10849441	8.720552981	14.96329499	34.23566367	18.67870696	23.27649731	31.82385851	28.8813441	34.31258945	23.28942181	11.84838845
CHST7	na	6.195908641	15.72293114	18.83827827	21.28013509	8.82109857	9.663066198	10.39645041	8.394027961	11.69679815	12.28374324	15.90083419	20.68583823
CHST8	na	0	0	0	0	0	0	0	0	0	0	0	0
CHST9	na	0.885129806	0	0.784928261	1.041606612	0	0.647425435	1.155161157	2.09850699	0	5.456029289	0.890446715	1.149213235
CHSY1	na	5186.860662	5154.500925	6166.396419	4440.828191	7152.930818	7840.611913	7931.336504	7688.929612	7869.995688	7618.991745	8716.837305	8628.292966
CHSY3	na	0	0	0	0	0	0	0	0	0	0	0	0
CHTF18	na	4909.815033	5412.182297	4066.713321	5859.8772	2347.392342	1931.646933	2167.082331	2031.354767	646.2480977	726.7881417	656.1744244	701.0200732
CHTF8	na	4150.966696	4399.948725	5728.500641	2138.586376	6433.854465	7257.532835	7420.050624	6793.349784	3643.250456	4057.166846	4597.524796	4822.087241
CHTOP	na	4774.832738	4852.515828	5656.860238	7602.440262	4706.134497	5062.200152	4803.056126	4407.106008	2293.196267	2254.199959	2705.261924	2801.529039
CHUK	na	2589.889812	2481.602632	3147.562327	3053.139382	2953.107777	3097.979023	2952.591917	3052.278417	3156.186034	3287.948607	3421.859518	3518.890925
CHURC1	na	1619.982273	1449.750336	1833.199954	2402.381651	2150.279994	2487.282902	2246.060699	2138.431086	2569.83529	2410.305862	2627.676454	2696.226631
CHURC1-FNTB	na	635.505498	564.2173839	760.6347314	1079.182851	419.4628394	461.7399552	537.4733831	406.9844457	433.6685387	353.6080221	348.4508805	418.6813657
CIAO1	na	7264.508153	7228.635061	7942.006186	7547.907116	5802.587248	6042.701816	6172.522781	6202.955827	10333.17567	9906.275919	11069.41873	10996.21236
CIAO2A	na	5525.865378	5156.247918	6123.225365	9945.663137	6255.139008	6469.422819	5852.046421	5942.971796	5429.263808	5244.134718	5798.504202	6342.507842
CIAO2B	na	2357.100673	2424.82538	2711.142214	4724.18999	2800.208735	2891.189406	2823.213868	2986.175447	3841.423459	3583.78209	4890.036542	5135.833946
CIAO3	na	1616.247025	1644.793296	1670.32734	2362.094995	1557.413959	1557.686271	1501.709504	1536.107117	1574.194084	1522.160517	1965.343106	2008.824734
CIAPIN1	na	3353.756834	3238.050319	3855.567618	5158.752749	2385.617102	2648.646445	2392.338756	2355.574097	2925.174271	2714.707256	3171.686394	3341.912087
CIART	na	12.39181728	10.48195409	7.06435435	11.2000711	31.36390603	22.22505225	17.32741736	24.13283039	28.26726219	36.85122972	15.90083419	17.23819852
CIB1	na	5934.795348	6019.262138	7006.269659	13053.68287	5282.857921	5410.350764	5162.415211	5489.694286	6163.237892	6011.868671	8001.299766	8234.112827
CIB2	na	0.885129806	0.873496174	0	2.24001422	4.900610317	0.96630662	1.155161157	4.19701398	4.873665896	4.09458108	5.300278064	3.447639704
CIB3	na	15.0472067	17.46992349	10.98899566	48.16030573	9.801220633	5.797839719	9.241289256	11.54178845	4.873665896	4.09458108	5.300278064	9.193705878
CIB4	na	0	0	0	0	0	0	0	0	0	1.02364527	0	0
CIC	na	5100.117941	5226.127612	4605.174108	2901.938422	8204.601792	6992.194701	7880.509413	8348.910061	9968.596223	10108.49704	12446.11295	10824.43946
CIDEA	na	0	0	0	0	0	0	0	0	0	0	0	0
CIDEB	na	22.74783601	20.53589506	12.42541437	7.560047993	49.63338129	55.95881635	59.8026931	91.63130773	20.59611207	28.89750597	16.82308258	13.75608242
CIDEC	na	22.12824515	13.10244262	14.1287087	41.44026307	28.42353984	42.51749127	18.48257851	28.32984437	48.73665896	35.82758445	40.28211329	37.92403675
CIDECP1	na	175.2557016	179.0667158	190.7375674	306.8819481	348.9234545	312.1170382	310.7383512	328.416344	319.7124827	299.9280641	450.5236355	343.6147572
CIITA	na	243.8709641	233.4505876	194.8819887	139.9336883	150.1743025	119.0006602	137.5565906	129.7087171	238.7219029	207.0015465	131.0758765	128.2062285
CILK1	na	911.6837	910.1830137	1065.932579	686.5643584	997.7642605	1124.780905	1087.006649	974.756497	849.9673322	807.6561181	891.5067704	783.7519339
CILP	na	5.310778835	7.86146557	3.924641305	12.32007821	4.900610317	1.93261324	6.930966942	0	2.924199537	15.35467905	1.060055613	9.193705878
CILP2	na	29.20928359	33.19285463	25.90263262	21.28013509	28.42353984	29.95550521	35.80999587	36.72387233	43.86299306	31.73300337	43.46228013	26.4319044
CINP	na	1215.283223	1161.749912	1445.837857	2020.492826	890.9309556	952.7783271	845.5779669	918.0968082	868.4872626	849.6255741	1011.293055	1143.467169
CIP2A	na	2310.188793	2427.445869	2476.448664	1524.329677	2331.710389	2826.446863	2876.351281	2458.400939	338.2324132	378.7487499	357.2387415	370.0466616
CIPC	na	997.9395996	1098.255475	1196.685928	1035.614574	1066.872667	1056.269766	1067.900283	1100.561991	1164.971854	1106.693611	1242.777399	1218.430348
CIR1	na	1504.72067	1360.90704	1842.226629	2160.493715	1822.046916	1830.184738	1684.224967	1825.701082	1958.238957	1797.521094	2068.168501	2292.680403
CIRBP	na	10886.21148	10328.21877	10295.11907	15472.89823	13339.46128	11991.86515	12002.12442	11238.55419	12879.1495	12823.2043	13386.38228	14323.79376
CIRBP-AS1	na	88.51298058	108.3135256	63.57918915	57.12036261	108.793549	82.13606268	88.94740909	79.74326563	108.1953829	146.3812736	104.9455057	110.3244705
CISD1	na	1453.383141	1454.37113	1837.517059	3039.699297	693.9264208	802.0344944	697.7173388	677.8177578	699.8584226	679.7004593	758.9998188	842.3733011
CISD2	na	2445.613653	2399.493991	2840.647528	3780.012796	2222.907038	2392.575191	2210.978455	2431.109856	2481.670674	2246.901368	2670.280089	2838.55669
CISD3	na	1643.535577	1798.738262	2035.381775	3705.162721	1590.679301	1704.60353	1596.039964	1633.446364	1752.492277	1563.802406	2103.584959	2246.36711
CISH	na	285.8969273	300.482684	339.0890088	398.7225312	294.036619	300.5213587	288.7902893	330.514851	734.948817	656.1566181	842.7442122	833.1795952
CISTR	na	0	0	0	1.12000711	0	0	0	0	0	0	0	0
CIT	na	4258.359496	4375.342338	4399.522903	2160.493715	4315.477445	5232.550346	5599.066128	4928.343667	417.1858007	421.7418513	463.2443028	444.7455218
CITED1	na	25.66876437	13.10244262	23.54784783	35.84022752	15.68195301	8.696759578	11.55161157	8.394027961	17.54519722	15.35467905	22.26116787	25.28269116
CITED2	na	6273.800064	6282.184486	7393.239291	7575.728092	4123.37352	4537.775886	4696.885264	4970.313806	12984.42068	12538.63091	15501.19323	15877.53005
CITED4	na	372.6396483	366.8683933	386.1847045	794.085041	23.52292952	23.19135887	19.63773967	16.78805592	52.63559167	44.01674661	94.34494954	82.7433529
CIZ1	na	8281.274463	8402.159702	9336.721666	9432.699881	6446.262811	6666.54937	6546.298277	6183.250847	5462.404736	5318.860823	6858.559815	6857.355372
CKAP2	na	6100.314622	5688.207088	7164.040239	6636.042127	4444.853557	5269.269998	4825.108153	4568.449718	3559.72557	3507.008695	3623.270085	3857.908829
CKAP2L	na	2511.113259	2510.428005	3193.088166	2158.231301	1777.225934	2399.339337	2321.735306	2039.748795	435.7057311	458.3166968	491.8658044	543.57786
CKAP4	na	0	0	0	0	0	0	0	0	12.67153133	8.18916216	5.300278064	6.895279408
CKAP5	na	13333.59539	13872.86624	16296.68056	9555.900663	9430.734493	12518.50226	11828.85025	11123.1363	7486.925549	8068.372019	8438.042678	8492.685805
CKB	na	673.5837822	652.5016423	714.2847176	1587.050075	1386.87272	1371.189093	1371.176293	1443.772809	1078.054896	953.0137464	1291.147736	1356.071617
CKLF	na	1951.728924	1838.788062	2202.398811	3501.612629	4274.194704	4610.548438	4564.619312	4814.4472	13536.74349	13183.81405	15572.23815	17267.75629
CKLF-CMTM1	na	33.67918911	26.51060889	35.75348229	85.91574541	54.99464897	57.7174944	44.6238755	38.22430483	130.9943919	146.4938746	104.0656595	166.5669662
CKM	na	38.06058165	25.33138906	48.66555219	78.4004977	142.1176992	171.0362717	161.722562	151.0925033	43.86299306	27.63842229	37.10194645	39.07324998
CKMT1A	na	41.66305996	37.87479412	36.43636988	59.58437825	0	3.314431706	0	0	0.389893272	0	0	0
CKMT1B	na	16.75550722	13.66148017	24.78803449	35.6162261	1.960244127	1.517101393	3.465483471	0	6.433238982	4.09458108	3.180166839	2.298426469
CKMT2	na	2.655389417	2.620488523	0.784928261	1.12000711	0	0	1.155161157	0	0.974733179	1.02364527	1.060055613	1.149213235
CKMT2-AS1	na	273.3546379	268.2244703	273.2021306	348.0982098	160.6224037	130.5286982	104.2186396	111.1893929	92.99929262	94.33914809	79.50417096	99.88961436
CKS1B	na	5962.234372	5862.032827	7205.641437	14245.37043	3798.953117	4477.864876	4205.941773	4030.182675	1017.621439	993.9595572	1184.08212	1322.744433
CKS2	na	4580.546745	5029.590972	6079.269382	8432.533531	2573.800538	3014.876654	2727.335492	2758.487439	1282.748864	1270.34378	1545.561084	1733.013558
CLASP1	na	1957.022001	1871.028806	2079.274964	971.0461644	2168.030004	2316.236968	2238.702322	2359.771111	2705.859305	2789.433361	2720.102703	2605.266403
CLASP2	na	2641.227341	2626.602996	2690.734079	1629.610345	2256.24099	2481.4754	2416.59714	2417.480053	2392.969955	2356.431412	2303.500847	2217.981543
CLASRP	na	4283.14313	4760.554151	3959.178149	5286.433559	4749.671519	4125.16296	4467.008194	4477.164664	2541.129398	2865.183111	2551.55386	2494.941933
CLBA1	na	338.1195858	413.1636905	317.1110175	453.6028796	185.24307	158.4742856	199.8428802	179.4223477	343.106079	368.5122972	366.7792421	330.9734116
CLC	na	9501.868465	9165.595358	11500.76888	17179.78906	13084.62955	12553.2893	10718.74038	13447.23279	230855.8061	211145.2626	239254.5518	259654.3875
CLCA1	na	0	0	0	0	0	0	0	0	0	0	0	0
CLCA2	na	0	0	0	0	0	0	0	0	0.974733179	3.07093581	3.180166839	2.298426469
CLCA3P	na	0	0	0	0	0	0	0	0	7.797865433	17.40196959	2.120111226	5.746066174
CLCA4	na	0	0	0	0	0	0	0	0	53.61032485	44.01674661	19.08100103	16.08898529
CLCA4-AS1	na	1.770259612	1.746992349	4.709569567	11.2000711	2.94036619	3.865226479	3.465483471	2.09850699	143.2857773	140.239402	139.9273409	116.0705367
CLCC1	na	1921.634511	1890.734879	2167.296819	1519.860848	1282.3329	1364.879111	1460.689731	1341.061385	1720.004421	1672.124549	1737.780968	1710.638376
CLCF1	na	208.8906342	212.2595704	153.0610109	161.2810238	135.2568447	104.3611149	120.1367603	99.67908204	150.1089096	143.3103378	146.2876746	155.1437867
CLCN1	na	0	0	0	0	0.980122063	0.96630662	0	1.049253495	2.924199537	1.02364527	3.180166839	0
CLCN2	na	188.5326486	214.0065627	183.6732131	194.8812371	72.52903269	63.7762369	77.39579752	69.25073068	206.643434	215.989152	246.9929578	253.9761249
CLCN3	na	2080.055044	2011.66169	2565.930486	1667.690587	3268.707081	3916.44073	3755.428921	3788.854371	4786.914643	4899.166262	5625.715137	5441.524666
CLCN4	na	7.966168252	3.493984698	0.784928261	4.48002844	13.72170889	7.730452958	3.465483471	10.49253495	71.15552208	78.82068579	65.723448	65.50515438
CLCN5	na	1038.416586	1065.455694	1013.727	487.695896	1451.119721	1562.053977	1416.66654	1390.785508	1103.242001	1148.50952	1009.925583	1043.864857
CLCN6	na	2524.469868	2684.550733	2332.539916	1328.082031	3902.169772	3539.610137	4131.341465	4517.015311	2727.712823	2898.584656	2433.56967	2273.201239
CLCN7	na	16988.29636	17826.30993	14119.28956	15694.65963	22093.91155	17810.96362	19566.11968	19692.3896	24203.59957	24298.26778	26917.99218	24849.43777
CLCNKA	na	0	1.746992349	0	1.12000711	2.94036619	1.93261324	1.155161157	4.19701398	80.90285387	82.89479397	50.88266942	45.96852939
CLCNKB	na	0	0	0	0	0	0	0	0	1.949466358	1.044118175	1.060055613	2.298426469
CLDN1	na	0.885129806	0.873496174	0	0	0	0	0	1.049253495	311.9146173	276.3842229	326.4971288	353.9576763
CLDN10	na	0	0.917170983	0	0	0	0	0	0	0	0	0	0
CLDN10-AS1	na	0.885129806	0.873496174	2.354784783	1.12000711	0	0	1.155161157	0	0.974733179	0	0	0
CLDN11	na	0	0	0	0	0	0.96630662	1.155161157	1.049253495	13.64626451	14.33103378	13.78072297	12.64134558
CLDN12	na	725.8064408	786.146557	941.9139133	854.565425	887.9905894	1035.880696	1066.213748	1077.583339	1170.654548	1196.641321	1236.024845	1190.584911
CLDN14	na	0	0	2.354784783	0	0	0	1.155161157	0	1.949466358	2.04729054	4.240222451	1.149213235
CLDN15	na	815.2045512	836.8093351	728.4134263	698.8844367	763.5150873	631.9645293	683.855405	791.1371353	941.592251	1058.449209	892.566826	889.4910437
CLDN16	na	5.310778835	7.86146557	3.139713044	4.48002844	1.960244127	0.96630662	2.310322314	3.147760485	15.59573087	5.11822635	11.58640785	12.64134558
CLDN17	na	0	0	0	0	0	0	0	0	0	0	0	0
CLDN18	na	0.885129806	0.873496174	0.784928261	1.12000711	1.960244127	0.96630662	3.465483471	2.09850699	0.974733179	0	0	0
CLDN19	na	2.673092014	1.755727311	2.032964196	0	3.920488253	0	1.155161157	1.049253495	4.873665896	1.033881723	1.060055613	0
CLDN2	na	0	0	0	0	0	0	0	0	0	0	0	0
CLDN20	na	20.35798553	21.83740436	9.419139133	2.24001422	27.44341777	8.696759578	15.01709504	14.68954893	10.72206497	18.42561486	10.60055613	3.447639704
CLDN22	na	0	0	0	0	0	0	0	0	0	0	0	0
CLDN23	na	0.885129806	3.493984698	3.139713044	5.60003555	3.920488253	3.865226479	3.465483471	3.147760485	0.974733179	0	2.120111226	1.149213235
CLDN24	na	0	0	0	0	0	0	0	0	0	0	0	0
CLDN25	na	0	0	0	0	0	0	0	0	0	0	0	0
CLDN3	na	6.195908641	6.114473221	0.784928261	1.12000711	0	0	0	1.049253495	4.873665896	0	0	0
CLDN34	na	0	0	0	0	0	0	0	0	0	0	0	0
CLDN4	na	15.0472067	12.22894644	15.69856522	30.24019197	5.88073238	3.865226479	8.086128099	5.246267476	10.72206497	5.11822635	16.96088981	13.79055882
CLDN5	na	7.081038447	6.987969395	7.06435435	5.60003555	3.920488253	3.865226479	2.310322314	1.049253495	0.974733179	0	2.120111226	0
CLDN6	na	8.851298058	7.86146557	5.494497828	4.48002844	8.82109857	1.93261324	1.155161157	2.09850699	3.898932716	1.02364527	2.120111226	3.447639704
CLDN7	na	20.35798553	13.97593879	12.55885218	20.16012798	443.0151726	315.015958	343.0828636	360.9432023	192.0224363	202.6817635	147.3477302	125.2642426
CLDN8	na	0	0	0	0	0	0	0	0	0	0	0	0
CLDN9	na	76.1211633	62.01822838	40.81626958	72.80046215	147.0183095	82.13606268	118.9815992	135.3537009	278.7736892	317.3300337	202.4706221	180.4264779
CLDND1	na	2006.58927	1966.239889	2416.009188	2244.494248	2408.15991	2545.251636	2682.284207	2740.650129	3742.000675	3726.068783	3967.788159	4380.800851
CLDND2	na	23.01337495	29.69886993	22.76291957	26.88017064	21.56268539	12.56198606	26.56870661	17.83730942	1.949466358	1.02364527	1.060055613	2.298426469
CLEC10A	na	2.655389417	0.873496174	0	0	178.3822155	230.9472821	248.3596488	287.4954577	198.8455685	223.1546689	292.5753491	327.5257719
CLEC11A	na	167.2895333	153.7353267	174.254074	263.2016709	236.2094173	202.9243901	209.0841694	218.244727	59.45872393	39.92216553	80.56422658	68.95279408
CLEC12A	na	3323.662421	3347.23734	3758.236514	4305.307331	1134.981349	1230.108327	1271.832434	1068.140058	2892.033342	2688.092479	2742.36387	2793.737374
CLEC12A-AS1	na	690.5782745	787.0200532	468.8298011	602.7206262	662.4154965	427.7452883	582.1203619	511.2802431	498.6247578	590.0188972	504.9044884	425.3697867
CLEC12B	na	217.7507835	219.2475398	178.9636435	182.5611589	157.7996522	116.923101	142.0848223	118.5656449	140.3713251	117.6168415	82.61013391	79.2957132
CLEC14A	na	0	0	0	0	0	0	0	0	0	0	0	0
CLEC16A	na	2495.180923	2494.705074	2586.33862	1774.091262	2486.569675	2609.027873	2701.921946	2646.217315	3862.867589	3716.855976	4458.593908	4088.900689
CLEC17A	na	0	0	0	0	84.29049745	77.30452958	75.08547521	87.08804009	6.823132254	7.16551689	6.360333677	3.447639704
CLEC18A	na	22.89830808	9.337674105	13.79903883	19.25292222	10.72253537	13.41233588	8.721466735	15.14072793	35.28534108	54.46816482	45.85800581	36.22320116
CLEC18B	na	2.41640437	4.847903768	3.469382914	2.027212869	2.695335674	0	1.674983678	1.647327987	4.67871926	1.463812736	4.65364414	3.999262057
CLEC18C	na	1.248033026	1.537353267	0	0	3.25400525	2.048570034	0	0	0	1.381921115	4.611241916	0
CLEC19A	na	0	0	0	0	0	0	0	0	0	0	0	0
CLEC1A	na	0	0	0	1.12000711	5.88073238	3.865226479	4.620644628	5.246267476	17.54519722	5.11822635	12.72066735	14.93977205
CLEC1B	na	3.540519223	7.86146557	1.569856522	4.48002844	3.920488253	1.93261324	1.155161157	5.246267476	1.949466358	7.16551689	2.120111226	1.149213235
CLEC2A	na	0	0	0	0	0	0	0	0	0	0	0	0
CLEC2B	na	42.48623068	41.92781637	56.5148348	71.68045504	88.2109857	86.00128916	109.7403099	109.1223635	586.7893738	567.0994796	630.7330897	659.6483967
CLEC2D	na	910.9224884	793.4664549	628.7275371	887.975237	1019.709193	697.9439453	714.4094176	767.8017376	1242.385163	1188.88209	747.9222377	758.227908
CLEC2L	na	0	0	0	1.12000711	0	0	0	0	0	0	0	0
CLEC3A	na	0	0	0	0	0	0	0	0	0	0	0	0
CLEC3B	na	11.50668748	13.10244262	10.98899566	28.00017775	1.960244127	4.831533099	6.930966942	3.147760485	45.81245942	30.7093581	40.28211329	49.41616909
CLEC4A	na	30.0944134	21.83740436	30.61220218	47.04029862	269.5335674	244.4755748	218.3254587	262.3133738	784.6602092	708.3625269	711.2973162	832.0303819
CLEC4C	na	0	0	0.784928261	0	6.860854443	10.62937282	12.70677273	11.54178845	0.974733179	1.02364527	0	1.149213235
CLEC4D	na	283.2415379	269.0368217	306.1220218	361.7622965	68.60854443	124.6535539	106.2748264	100.7283355	63.35765664	47.08768242	49.8226138	54.01302203
CLEC4E	na	133.6546007	120.5424721	153.0610109	278.8817704	89.19110776	89.86651564	91.2577314	116.467138	270.0010906	223.1546689	284.0949042	306.8399337
CLEC4F	na	0	0	0	0	0	0	0	0	1.949466358	1.02364527	0	2.298426469
CLEC4G	na	0	2.620488523	0	0	9.801220633	2.898919859	4.620644628	2.09850699	0.974733179	1.02364527	1.060055613	2.298426469
CLEC4GP1	na	0	3.537659506	0	0	0	0	0	0	0	1.02364527	0.625432812	0
CLEC4M	na	0	0	0.784928261	0	0.980122063	0.96630662	4.620644628	3.147760485	0.974733179	1.02364527	2.120111226	0
CLEC4O	na	0	0.873496174	0	0	0	0	0	0	0	1.02364527	0	0
CLEC5A	na	138.9653795	160.7232961	172.6842174	170.2410807	547.8882334	607.8068638	564.8738058	706.1476022	11104.16038	10800.48124	11759.19691	11786.33094
CLEC6A	na	0	0	0	0	0	1.93261324	0	0	2.924199537	1.02364527	2.120111226	2.298426469
CLEC7A	na	83.31726862	105.3261687	89.53676674	106.3670752	1245.774347	1103.493171	1038.986599	1105.210184	3523.036613	3417.224769	3590.249352	3756.973431
CLEC9A	na	7.966168252	12.22894644	5.494497828	21.28013509	0	0	1.155161157	0	2.924199537	3.07093581	1.060055613	3.447639704
CLECL1	na	13.27694709	6.987969395	4.709569567	6.72004266	0.980122063	0.96630662	2.310322314	1.049253495	148.1594432	145.3576283	148.4077858	178.1280514
CLGN	na	90.28324019	92.59059449	120.8789522	215.0413651	33.32415015	48.31533099	47.36160744	35.67461883	1.949466358	3.07093581	2.120111226	3.447639704
CLHC1	na	519.571196	531.9591702	368.9162827	440.1627942	687.0655664	516.0077349	591.4425124	556.1043524	574.1178425	521.0354425	368.8993533	337.868691
CLIC1	na	26235.24744	26176.05986	30649.87874	51149.60471	33717.1791	37236.62559	36109.18261	37160.36178	35024.11259	32795.54716	41323.0879	44817.01773
CLIC2	na	38.94571146	22.71090053	28.2574174	43.68027729	59.78744586	50.24794423	38.12031818	52.46267476	78.95338751	78.82068579	62.54328116	58.60987497
CLIC3	na	0	0.873496174	2.354784783	1.12000711	8.82109857	3.865226479	4.620644628	8.394027961	0	0	0	2.298426469
CLIC4	na	4108.772559	3832.901213	4744.10641	3759.863868	5770.958709	7190.287558	7386.100438	6746.699974	11593.47643	11013.39946	13094.86699	13180.32659
CLIC5	na	0	0	0	0	0.980122063	1.93261324	1.155161157	0	0.974733179	0	0	0
CLIC6	na	0	0	0	0	0	0	0	0	0	0	0	0
CLINT1	na	10715.38143	10950.14804	12728.39668	9413.65976	9670.864399	10475.73006	10752.24005	10676.15431	15273.09418	14750.72834	16339.69722	16585.4454
CLIP1	na	1633.064492	1777.564715	2011.771133	1023.686499	3274.587814	3915.474423	3540.568946	3778.361836	5453.632137	5437.603675	6294.610229	6277.002688
CLIP1-AS1	na	0	0	0	0	0	0	1.155161157	0	0.974733179	0	0	0
CLIP2	na	2957.218681	2930.579665	3188.378597	2363.215002	5139.7601	5599.746861	5605.997095	5791.879293	8622.489702	8302.786785	11065.92054	10371.64944
CLIP3	na	78.77655272	91.71709831	57.29976306	47.04029862	131.3363565	93.73174212	137.4641777	165.7820522	108.1953829	146.3812736	87.98461587	71.25122055
CLIP4	na	0	0.873496174	0.784928261	0	0.980122063	1.93261324	5.775805785	4.19701398	11.69679815	3.07093581	8.480444903	6.895279408
CLK1	na	4058.32016	4393.685757	4000.779347	5182.272898	8390.824984	6194.991739	6575.177306	6808.60593	7457.683553	7805.295184	5325.719399	5800.079196
CLK2	na	3482.100656	3523.683568	3277.07549	3625.463015	3819.535681	3137.597594	3526.707012	3500.30966	2201.922252	2287.847179	1944.141994	1915.738462
CLK2P1	na	0	1.746992349	0	0	0	0.96630662	0	0	0	0	0	0
CLK3	na	2373.918139	2359.313167	2619.305607	3578.422717	2617.906031	2461.182961	2601.422926	2835.082944	2219.467449	2256.114175	2567.454694	2666.174705
CLK4	na	817.8599406	876.1166629	892.4634329	1114.407074	1452.540898	1110.286306	1067.368909	1231.823603	1184.300813	1114.749699	889.3866592	940.056426
CLLU1	na	0.885129806	0	0	0	1.960244127	4.831533099	5.775805785	7.344774466	47.76192578	54.25319931	22.26116787	12.64134558
CLLU1-AS1	na	1.770259612	0.873496174	0	2.24001422	32.34402809	43.48379789	26.56870661	50.36416777	918.1986547	797.4196654	946.6296623	1182.540419
CLMAT3	na	0	0	0	0	0	0	0	1.049253495	0	0	0	0
CLMN	na	417.7812683	441.9890643	452.1186784	272.1617277	201.905145	178.7667247	243.7390041	203.5551781	136.4626451	125.9083682	136.7471741	136.7563749
CLMP	na	5.310778835	1.746992349	0.784928261	1.12000711	4.900610317	2.898919859	4.620644628	2.09850699	9.747331791	11.26009797	3.180166839	0
CLN3	na	2138.827663	2219.815828	2297.649855	2621.992645	4805.607085	4445.918779	4593.163344	4855.987146	7725.004128	7648.636512	9519.61742	9289.102068
CLN5	na	1109.545617	975.9834806	1130.36734	1310.464319	1896.496988	1922.206117	1759.125616	1772.210138	2110.74571	2080.559011	2039.918019	2169.565189
CLN6	na	6757.966067	6649.05288	7114.589759	7159.085447	4954.51703	4995.805224	4804.315252	4402.667666	1621.95601	1496.569385	2015.16572	1968.602271
CLN8	na	1857.020035	2134.125853	1723.702461	1531.049719	1208.637522	1161.152687	1215.090918	1235.527468	3085.352174	3252.755683	3426.099741	3159.65836
CLNK	na	0.902832402	4.332541025	1.585555087	2.004812727	3.930289474	0.975969686	2.321873926	1.217134054	1.189174479	6.305654864	2.639538476	0
CLNS1A	na	14880.8023	14048.43897	17032.94327	26670.72931	8826.979302	10081.47696	9453.838909	8634.307011	5422.440675	5015.861823	5775.182979	6278.151901
CLOCK	na	1381.687627	1325.967193	1314.754837	652.9641451	1338.846739	1299.682404	1239.487921	1247.562406	1790.58485	1814.923064	1664.287312	1628.435154
CLP1	na	1497.639631	1569.672625	1748.820166	2393.455194	1351.588325	1403.077212	1199.057281	1260.153448	1881.235036	1730.984152	2235.657288	2339.798146
CLPB	na	3493.695857	3450.423443	3646.90229	2831.971578	1979.180085	2029.437163	1895.966007	1970.93875	2267.979919	2218.423556	2399.881103	2237.782487
CLPP	na	3215.676585	3194.37551	3671.109477	5409.634341	2355.233318	2314.304354	2503.234227	2440.56363	1983.026422	1843.585131	2536.713082	2532.865969
CLPS	na	0	0	0.784928261	0	0	0	0	0	0	0	0	0
CLPSL1	na	0	0	0	0	0	0	0	0	0	0	0	0
CLPSL2	na	0	0	0	0	0.980122063	2.898919859	1.155161157	2.09850699	0	0	0	0
CLPTM1	na	3319.236772	3362.960272	3839.869053	2872.818237	4996.662279	4723.306757	5019.175227	5083.633184	7344.614505	7040.632167	9074.076046	9225.883848
CLPTM1L	na	6938.532548	7394.145116	8009.407976	10582.94718	5114.276926	5302.124423	5109.277797	5012.283946	6429.340049	6313.844026	7575.15741	7799.710224
CLPX	na	4378.710596	4262.172173	5032.551847	4939.701758	3568.095167	3882.987195	3620.009379	3505.115241	4920.267889	4845.414649	5562.28141	5587.486239
CLRN1	na	0	0	0	0	0	0	0	0	0	0	0	0
CLRN1-AS1	na	0	2.611753562	0	1.12000711	0	0	0	0	1.949466358	2.016581182	0.869245603	0
CLRN2	na	0	0	0.784928261	0	1.960244127	0	0	0	0	0	0	0
CLRN3	na	0	0	0	0	1.960244127	0	0	0	0	0	0	0
CLSPN	na	3645.663793	3733.008191	4234.742914	2294.995369	2647.838959	2883.22704	2669.531227	2303.216347	620.9830137	570.1704154	611.6944908	710.5470509
CLSTN1	na	5923.35062	6107.022299	6820.241661	5129.07256	7148.030208	7651.273794	7443.974012	7681.878629	9020.648711	8931.786094	11095.6763	11265.97867
CLSTN2	na	1.787962208	0	0.784928261	0	0	0	0	5.078386916	0.974733179	1.02364527	1.060055613	1.149213235
CLSTN2-AS1	na	0.885129806	0.873496174	0	0	0	0	0	0	0	0	0	0
CLSTN3	na	608.0841766	628.0437494	572.2127023	461.4429293	1777.941423	1252.333379	1467.054669	1561.289201	2558.674595	2758.724003	2869.570544	2783.394455
CLTA	na	6530.487707	6504.926011	7999.988837	12721.04076	7300.92925	7871.533725	7752.286525	7265.0312	6344.538263	5972.970151	7440.530347	8027.254445
CLTB	na	1819.826881	1842.203432	2080.059892	3585.142759	2652.210303	2663.141044	2514.785839	2638.87254	2595.714456	2428.086581	3289.352567	3599.335851
CLTC	na	18899.29161	18065.64788	21144.3975	14396.57139	27651.20365	30483.10863	29289.11114	31217.38999	34166.34739	33878.56386	36545.41725	36758.73453
CLTCL1	na	4078.678145	4198.89611	4294.342516	3087.859602	6101.259844	5957.280311	5634.876124	5946.119557	1203.795476	1313.336881	1283.727347	1223.912095
CLTRN	na	0.885129806	2.620488523	1.569856522	2.24001422	2.94036619	2.898919859	0	1.049253495	2.924199537	1.02364527	2.120111226	2.298426469
CLU	na	4.425649029	4.367480872	1.569856522	11.2000711	75.46939888	56.04578395	51.98225207	57.70894223	23.3935963	22.52019594	25.44133471	21.83505146
CLUAP1	na	911.4624175	889.6296488	1045.210472	1314.989148	570.4506433	617.6921805	627.2409566	593.2794037	751.9969004	740.9553923	870.6130743	855.0031545
CLUH	na	10611.82124	11348.4623	11425.41577	9923.262995	3789.151897	3848.799266	3987.616314	3966.178212	4052.940559	4167.259894	5219.713838	5049.642953
CLUHP3	na	0	0	0	0	0	0	0	0	0	0	0	0
CLUL1	na	4.425649029	2.620488523	2.354784783	4.48002844	2.94036619	5.797839719	3.465483471	3.147760485	0	1.02364527	2.120111226	1.149213235
CLVS1	na	1.956136871	1.947896469	0	4.345627587	1.117339152	0	3.777376983	0	8.811587939	11.45459057	16.45206311	7.630775879
CLVS2	na	0	0	0	0	0	0	0	0	0	0	0	0
CLYBL	na	363.7883502	401.8082402	487.4404501	710.0845078	187.2033141	216.4526828	250.6699711	226.6387549	392.8174712	329.613777	409.1814666	481.5203453
CLYBL-AS1	na	0.885129806	0.873496174	0	0	0	0	0	0	0	0	0	0
CLYBL-AS2	na	0	0	0	0	0	0	1.155161157	0	0	0	0	0
CMA1	na	1.770259612	0.873496174	0.784928261	0	0	0.96630662	1.155161157	0	0	1.02364527	0	0
CMAHP	na	20.35798553	13.97593879	19.62320653	17.92011376	28.42353984	30.92181183	23.10322314	31.47760485	42.88825988	54.25319931	60.42316993	57.46066174
CMAS	na	1769.374482	1661.389724	2022.760129	2696.977121	2144.507075	2300.776062	2219.064583	2254.845761	3086.979978	2838.568334	3369.916793	3580.948439
CMBL	na	320.5320566	285.179031	353.1313754	298.8514972	176.8826288	187.7533762	167.7294	172.1824985	173.3660432	147.159244	144.1145606	126.9420939
CMC1	na	795.0412942	697.4692254	860.2342785	1650.991281	738.2769442	708.9115254	798.8516981	702.8634388	868.6334726	864.3558296	974.8589433	1005.894852
CMC2	na	1204.112885	1148.40289	1417.486248	2640.987966	923.2553812	1004.475731	948.4566196	892.4320677	1373.964395	1332.059353	1429.209379	1619.057574
CMC4	na	408.7883495	374.1009416	426.639907	831.896481	196.749703	195.0006759	185.4726754	167.7651413	460.9220784	398.0546997	485.6008757	510.0668021
CMIP	na	3039.535753	2958.531543	3468.597986	1937.6123	4685.963585	5012.232437	5117.363926	5275.646573	4582.220675	4371.988948	5987.194101	5609.309799
CMKLR1	na	0	0	0	0	4.900610317	6.764146338	1.155161157	4.19701398	871.4114621	906.9497093	1039.914556	1054.977749
CMPK1	na	10189.61432	8872.100644	11490.56481	12463.43912	7822.354187	8555.678811	8000.646174	8233.492176	10736.68597	9878.176856	10968.39543	11972.50348
CMPK2	na	131.8843411	109.1870218	127.9433066	113.1207181	2807.069589	3033.236479	3570.603136	4217.99905	319.7124827	269.218706	361.478964	316.0336395
CMSS1	na	3242.894326	3165.76851	3961.344551	6060.246472	695.5534235	889.1760254	872.3892574	703.3985581	641.4329158	634.4451019	715.6435442	811.195146
CMTM1	na	117.6603051	132.3958152	119.7722034	48.00350474	326.4002495	350.7306507	420.3400418	422.975069	703.7281133	720.2470485	859.5036915	832.4211144
CMTM2	na	13.27694709	10.48195409	15.69856522	24.64015642	46.06573698	45.41641113	49.67192975	43.0193933	78.95338751	65.51329728	68.90361484	68.95279408
CMTM3	na	3312.155733	3326.273432	3734.688666	5140.832635	8552.545125	9153.822609	8901.671876	9430.690414	16759.56228	16391.63171	19263.3306	20073.30757
CMTM4	na	1767.604222	1717.293479	1649.919205	969.9261573	4642.838214	4242.086061	3988.771475	4189.669206	2358.854293	2723.920064	2114.810948	1870.919146
CMTM5	na	0	0	0	0	0	0	0	0	0	0	0	0
CMTM6	na	3446.695464	3168.170625	4038.455903	3651.223179	8895.587847	9689.156476	8830.051884	9182.017336	18957.5856	18191.20009	21134.32875	21746.56204
CMTM7	na	731.1172196	740.7247559	941.9139133	1332.808461	1005.605237	1118.983066	1045.420847	1007.283355	1078.054896	1080.969405	1299.628181	1376.757455
CMTM8	na	61.95908641	57.65074751	67.50383045	108.6406897	30.38378396	39.61857141	42.74096281	34.62536534	0.974733179	4.09458108	4.240222451	4.596852939
CMTR1	na	3525.472017	3408.382073	4062.788679	3221.140448	5490.643799	5740.827628	5873.994483	6360.574687	4126.045547	4171.354475	4618.662305	4545.138343
CMTR2	na	1926.927587	1903.348164	2176.606068	1831.211625	2644.369327	2733.681427	2633.767438	2668.251638	2194.124386	2013.510246	2148.732727	2159.371668
CMYA5	na	39.83084126	39.30732785	31.39713044	13.44008532	43.12537079	35.75334493	38.12031818	43.0193933	71.15552208	73.70245944	55.12289187	41.37167645
CNBD1	na	0	0	0	0	0	0	0	0	0	0	0	0
CNBD2	na	17.41935458	25.09554509	11.23232342	12.24167771	27.54142998	12.61030139	15.24812727	27.87866537	22.74052507	22.98083631	15.61461918	13.03207808
CNBP	na	23383.2884	22043.60187	26978.60443	38532.75821	13767.42178	15611.872	14437.68931	13212.75611	19757.76356	18712.63476	21505.78284	23746.19307
CNDP1	na	14.30369766	6.629835964	4.709569567	7.94085041	18.43609601	11.64399477	5.798909008	11.60474366	14.62099769	20.93354577	14.84077858	11.49213235
CNDP2	na	6439.319337	6827.246099	7638.136909	8739.41548	6425.680247	6753.516965	6341.834752	6648.070145	6769.521929	6879.91986	8192.109776	8790.332032
CNEP1R1	na	857.7527409	788.6098162	898.7507082	955.388465	996.4508969	927.5770504	927.4904446	1006.716758	1803.012698	1666.300007	1715.742412	1951.364073
CNFN	na	0	0	0	0	0	0	0	0	0	0	0	0
CNGA1	na	3.540519223	2.620488523	5.494497828	7.84004977	48.0259811	51.21425085	51.98225207	49.31491427	22.41886312	39.92216553	42.40222451	41.37167645
CNGA2	na	0	0	0	0	0	0	0	0	0	0	0	0
CNGA3	na	0	0	0	0	0	0	0	1.049253495	0	2.04729054	0	0
CNGA4	na	4.425649029	6.114473221	3.924641305	0	18.6223192	8.696759578	17.32741736	18.88656291	2.924199537	3.07093581	2.120111226	2.298426469
CNGB1	na	0	0	0	0	0	0	0	1.049253495	0.974733179	0	0	0
CNGB3	na	0	0	0	0	0	0	0	1.049253495	0	0	0	0
CNIH1	na	6918.174562	6241.130166	7638.136909	9358.779411	4500.720515	5506.981426	5363.413252	4956.673511	6698.366407	6374.239097	7264.561115	7877.856724
CNIH2	na	2.655389417	3.493984698	3.924641305	0	9.801220633	10.62937282	4.620644628	7.344774466	14.62099769	17.40196959	10.60055613	8.044492643
CNIH3	na	15.9323365	20.96390819	21.97799131	23.52014931	10.7813427	11.59567944	11.55161157	20.9850699	355.7873577	355.2049087	452.6437467	457.3983596
CNIH4	na	1788.351665	1868.408317	2112.728606	2859.378152	2829.279155	3007.783963	2915.153144	2991.495162	4085.467405	3730.061	4018.713231	4209.004964
CNKSR1	na	21.24311534	27.07838141	26.68756088	29.12018486	26.46329571	24.15766549	26.56870661	19.93581641	10.72206497	6.14187162	1.060055613	4.596852939
CNKSR2	na	0	0	0	0	0	0	0	0	0	0	0	0
CNKSR3	na	1490.425824	1471.159727	1493.875467	1357.247016	376.2786613	393.3254465	405.9813886	357.1134271	1025.916418	1041.610245	1017.791196	957.8232626
CNMD	na	0	0.873496174	0	0	0.980122063	0	0	0	0	2.04729054	0	1.149213235
CNN1	na	0	0	0	0	0	0.96630662	1.155161157	0	0.974733179	1.02364527	0	0
CNN2	na	12121.85269	11433.19143	13932.47663	15070.81567	23684.64966	23846.51476	23934.93917	23955.50655	14934.86177	13768.02888	17398.69277	18423.03737
CNN3	na	0.885129806	0.873496174	2.354784783	2.24001422	1.960244127	3.865226479	1.155161157	5.246267476	0.974733179	10.2364527	6.360333677	5.746066174
CNNM1	na	0	1.764462272	0	0	0.980122063	1.93261324	1.155161157	1.10171617	0	0	1.144860062	1.103244705
CNNM2	na	681.8508946	668.783611	748.0366328	487.5950954	875.9938953	828.2890453	778.6594811	713.5133617	1150.019447	1157.609727	1284.999414	1136.985606
CNNM3	na	2159.017474	2224.567647	2466.338788	1739.214241	1417.619149	1421.678614	1398.126203	1323.528359	1354.664678	1282.668469	1430.93727	1397.948947
CNNM3-DT	na	5.310778835	10.48195409	3.924641305	6.72004266	3.920488253	3.865226479	2.310322314	1.049253495	1.949466358	0	2.120111226	2.298426469
CNNM4	na	663.8473544	685.6944969	784.1433328	577.9236688	1196.729039	1103.52216	1249.884372	1205.592266	1804.231115	1736.102378	2106.330503	2049.047198
CNOT1	na	24973.01694	25233.77586	29488.31835	12402.48833	23341.16588	28306.01015	27073.08463	26101.4293	16383.5882	17265.01609	18301.31953	17741.45049
CNOT10	na	2071.203746	1843.234157	2244.109898	2671.216957	1071.273415	1338.325005	1282.228884	1157.326605	1027.368771	981.1639913	1160.803298	1138.870316
CNOT11	na	4779.700951	4600.704351	5495.282756	6574.441736	4820.240307	5054.749928	5053.830062	5030.121256	4491.570489	4366.870722	4902.757209	5088.716203
CNOT2	na	3569.232834	3449.436393	4160.041291	3576.675505	4020.50971	4496.78516	4082.940213	4190.8024	3801.127989	3883.351879	4020.748537	4259.524378
CNOT2-DT	na	124.4138455	96.95807536	100.5493102	147.3481354	120.5060077	109.5984968	106.8293038	109.0384232	103.6531263	106.8173839	107.1080191	78.75558298
CNOT3	na	3217.712383	3273.828722	3713.322919	2868.741411	2956.753831	3154.440319	3177.871446	3086.924768	2464.788295	2495.063691	3008.628639	2905.096136
CNOT4	na	1226.789911	1316.358735	1613.812505	926.24588	1504.487367	1545.124285	1504.019826	1623.195157	1707.73253	1550.822584	1785.133652	1831.845896
CNOT6	na	4971.774119	4830.433845	5658.547834	3724.023641	4965.298373	5360.10282	5141.62231	5105.667507	3855.069723	3897.017543	4003.83005	4085.453049
CNOT6L	na	3602.47831	3255.520242	3515.693681	2052.973033	4126.313887	4336.784109	3982.995669	3711.209612	4345.360512	4094.58108	4420.431906	4130.272366
CNOT7	na	7878.540402	7240.40979	8810.034803	9813.502298	6144.385215	6666.54937	6256.352826	6035.306104	5684.643901	5481.620421	5762.462312	6070.144306
CNOT8	na	7040.322476	6604.504575	8110.663722	9287.098956	9967.841384	10483.46052	10103.03948	10162.0201	9929.606896	9334.621218	10197.735	10708.36892
CNOT9	na	5821.498733	5656.761226	6387.746189	6009.958152	4887.86873	5009.333517	4769.660417	4326.07216	5587.170583	5354.688408	5813.344981	6183.916416
CNP	na	2975.062898	2886.791302	3316.086425	3710.426755	4756.953826	5015.479227	4881.514672	5196.44892	3856.941211	3592.72875	4559.65961	4678.630953
CNPPD1	na	3480.330396	3532.418529	3820.245847	4508.028618	4568.348937	5000.636757	4896.728145	4775.152656	3273.154015	3232.671763	4041.992052	4260.133461
CNPY1	na	0	0.873496174	0	0	1.960244127	1.93261324	1.155161157	0	0.974733179	0	0	0
CNPY2	na	4789.437379	4939.620866	5587.119362	9829.182398	4516.402468	4582.225991	4500.507868	4292.496049	3415.46506	3354.48555	3933.866379	4194.628307
CNPY3	na	5558.252277	5498.955407	6381.623748	9154.702916	13266.20696	13433.48833	12709.48736	13057.0469	7598.610476	7380.226486	8805.744169	9131.096741
CNPY3-GNMT	na	75.78481397	67.91432756	46.66398512	43.55707651	126.9552109	141.9407794	112.4087322	101.6306935	91.96607545	43.25924911	81.97410054	52.93276159
CNPY4	na	287.5609713	297.8185207	343.7357841	502.8831924	234.2491731	229.0146689	217.0778846	250.7086301	226.1380976	241.5802837	256.3956511	268.9158969
CNR1	na	0	0	0	0	26.46329571	27.05658535	30.03419008	28.32984437	0	0	0	0
CNR2	na	761.9108856	621.6322875	488.3588162	509.6816356	119.7121088	77.10160519	84.62710636	86.25912983	2638.739178	2370.08684	2406.559453	2407.56725
CNRIP1	na	6.195908641	0	7.06435435	8.96005688	5.88073238	7.730452958	2.310322314	3.147760485	1.949466358	3.07093581	2.120111226	5.746066174
CNST	na	2226.101462	2171.51149	2385.396985	2027.212869	1514.288588	1663.013693	1603.363686	1472.102654	2587.916591	2574.467854	2803.847096	2767.305469
CNTD1	na	133.3713591	107.2565953	74.01873502	108.2486872	196.661492	106.0908038	127.7030659	143.7372363	220.2312145	210.6969059	93.64531284	76.35372732
CNTD2	na	5.310778835	16.59642731	0.784928261	7.84004977	14.70183095	2.898919859	10.39645041	10.49253495	24.36832948	19.44926013	6.360333677	4.596852939
CNTF	na	16.93253319	0	0	37.18423605	83.31037538	0	88.94740909	24.14332292	108.6047708	140.239402	0	59.20746585
CNTFR	na	0	0	0	0	0	0.96630662	1.155161157	1.049253495	3.898932716	2.04729054	0	1.149213235
CNTFR-AS1	na	0	0	0	0	0	0	0	0	0	0	0	0
CNTLN	na	410.9303637	392.0687579	466.2473871	343.4837805	352.8047379	457.0630311	443.5472295	430.1624554	162.7414516	136.3188406	148.2275763	153.9945735
CNTN1	na	0	0	0	0	0	0	0	0	0	0	0	0
CNTN2	na	0	0.873496174	0	0	0	1.93261324	0	0	0	1.02364527	1.060055613	1.149213235
CNTN3	na	0	0	0	0	0	0	0	0	0	0	0	0
CNTN4	na	18.81785967	18.93739706	7.919926154	10.47206648	17.53438371	14.97775261	11.57471479	15.28762342	16.05385546	17.51457057	12.05283232	6.159782938
CNTN4-AS1	na	0	0	0.784928261	1.12000711	0	0	1.155161157	0	0	0	0	0
CNTN4-AS2	na	0	0	0	0	0	0	0	0	0	0	0	0
CNTN5	na	0	0	0	0	0	0	0	0	0	0	0	0
CNTN6	na	0	0	0	0	0	0	0	0	0	0	0	0
CNTNAP1	na	71.69551427	89.97010597	83.98732394	71.68045504	37.24463841	32.85442507	40.4306405	36.72387233	21.44412994	32.75664864	22.26116787	21.83505146
CNTNAP2	na	0	0	0	0	0	0	0	0	0	0	0	0
CNTNAP2-AS1	na	1.177222642	0	0	0	0	0	0	0	0	0	0	0
CNTNAP3	na	42.68981053	45.19469206	41.65614282	18.86091973	28.17850932	23.23967421	24.46631331	21.42575637	0	2.04729054	0	4.16015191
CNTNAP3B	na	40.86644313	32.87839601	34.13653008	11.08807039	19.56323638	16.5238432	17.23500446	18.52981672	1.900729699	0	0	0
CNTNAP3P2	na	60.71105338	47.71036105	40.37670975	38.37144359	19.89647789	24.97902612	19.52222355	29.29515758	4.922402555	1.02364527	4.240222451	3.884340733
CNTNAP4	na	9.736427864	5.240977047	8.634210872	6.72004266	12.74158682	20.29243901	15.01709504	14.68954893	38.01459399	44.01674661	27.56144593	49.41616909
CNTNAP5	na	0	0	0	0	0	0	0	0	0	0	0	0
CNTRL	na	9939.12259	10136.04961	10707.99134	7208.36576	8996.540419	11076.77278	10848.11843	10059.19326	5697.315432	6333.293286	5746.561477	5720.783482
CNTROB	na	3020.948027	3210.098441	3113.810412	3417.141693	1707.372634	1790.566166	2001.894285	1764.844379	1650.223272	1593.815685	1801.034486	1737.610411
COA1	na	2784.343979	2844.199628	3059.736704	3374.14462	2253.59466	2463.163889	2379.770603	2269.650728	1563.618229	1671.193031	1613.235034	1529.499386
COA3	na	901.9472721	1018.496539	1183.671818	2259.054341	1227.112823	1252.333379	1221.005343	1201.395252	752.4940143	743.1664661	950.8698847	981.4281025
COA4	na	1686.17228	1842.203432	2104.392668	3810.264188	1474.103583	1521.932926	1502.864665	1483.644442	1407.514711	1416.725054	1718.350148	1931.827448
COA5	na	1198.465757	1064.791837	1289.637133	1926.412229	1113.418664	1092.892787	1111.265033	1097.519156	1299.319328	1193.570385	1295.387959	1387.100374
COA6	na	1514.430544	1391.479406	1704.864183	3502.251033	1122.239763	1160.53425	1155.161157	1119.553479	1163.831416	1146.482702	1350.510851	1460.604053
COA6-AS1	na	48.70869321	49.78928194	40.03134132	91.85178309	29.4036619	30.92181183	45.05128512	34.62536534	20.46939676	19.44926013	16.96088981	28.7762994
COA7	na	5938.070328	5749.928328	6695.995366	5159.480753	1900.270458	2284.648404	2171.437288	1915.212897	1714.828587	1794.53205	1982.113186	2123.619644
COA8	na	1254.034206	1244.574819	1469.817415	2363.047001	1019.04271	1191.774943	1088.797149	1086.197711	1444.301141	1427.974915	1572.94232	1708.420395
COASY	na	8151.160382	8298.213657	9182.090798	11217.99121	5324.023048	5596.847942	5831.253521	5847.489728	4792.763042	4858.220452	5941.61171	6212.646747
COBL	na	0	0	0	0	0	0	0	0	0	0	0	0
COBLL1	na	28.65165181	32.32809342	14.31709148	7.84004977	30.78563401	12.3783878	18.13603017	16.78805592	16.58021138	37.01501297	19.89724385	6.860803011
COCH	na	3.115656916	0	3.139713044	0	2.94036619	0	2.310322314	0	2.924199537	1.02364527	1.060055613	0
COG1	na	1061.226381	1157.146587	1200.27305	851.8438077	1122.484793	1204.984355	1141.010433	1233.345021	1338.006488	1303.366577	1387.072169	1356.393397
COG2	na	3012.096729	2874.67591	3346.149177	3512.342297	2118.043779	2329.76526	2051.566215	2063.881625	2662.971045	2741.322033	2823.988153	3060.354844
COG3	na	1891.522395	1956.631431	2210.357983	1871.531881	2267.022332	2373.249058	2410.821335	2443.71139	2468.02441	2278.634371	2407.386297	2462.763962
COG4	na	2460.66086	2542.747364	2570.640055	3096.819659	3381.421119	3559.873587	3553.275719	3465.684294	3274.128749	3307.397868	3446.240797	3688.974483
COG5	na	3553.840427	3345.551493	3956.014888	2472.102093	4262.296022	4622.859184	4619.44326	4529.858174	3536.478184	3543.092191	3507.978436	3730.748385
COG6	na	1548.09203	1624.702884	1796.70079	1469.449328	1439.799311	1704.564877	1633.397876	1560.239947	1721.378794	1587.673814	1671.707701	1749.102543
COG7	na	1365.75529	1384.491436	1510.986903	1344.008532	1258.476729	1267.156523	1308.797591	1401.802669	922.0975874	943.800939	1085.496948	1119.333691
COG8	na	2239.033208	2262.634611	2310.357844	1718.113307	1573.880009	1632.37211	1708.321629	1542.182295	2001.965487	1922.5696	2387.287642	2313.779958
COIL	na	1952.596352	1956.631431	2293.560379	2216.494071	1709.332878	1781.869407	1763.931087	1632.638438	1751.595523	1643.974304	1749.091761	1930.678234
COL10A1	na	5.310778835	2.620488523	0	1.12000711	0	0.96630662	0	3.147760485	1.949466358	3.07093581	3.180166839	2.298426469
COL11A1	na	0	0	0	0	0	0.96630662	0	0	0	2.04729054	0	1.149213235
COL11A2	na	126.5735622	116.1749912	77.70789785	94.08059724	261.6925909	190.3624041	198.687719	252.8700923	286.5715547	356.228554	241.6926797	241.3347793
COL12A1	na	0.885129806	0	0.784928261	1.12000711	0.980122063	1.93261324	0	0	1.949466358	1.02364527	1.060055613	2.298426469
COL13A1	na	0	0	0	0	0	0	0	1.049253495	0	0	0	0
COL14A1	na	23.01337495	17.46992349	18.83827827	13.44008532	1.960244127	2.898919859	1.155161157	3.147760485	1.949466358	1.02364527	1.060055613	3.447639704
COL15A1	na	51.33752874	33.19285463	36.10670001	54.88034839	22.54280746	23.19135887	32.3445124	16.78805592	82.85232022	87.00984795	68.90361484	101.1307647
COL16A1	na	0	0	0	0	0	0.96630662	0	0	0	0	3.180166839	0
COL17A1	na	24.78363456	20.96390819	17.26842174	34.72022041	75.46939888	70.54038324	71.61999174	94.43281456	4.873665896	7.16551689	7.42038929	1.149213235
COL18A1	na	222.7871721	251.7765373	214.5601402	261.2752586	1148.320811	934.089957	1149.581729	1177.724093	550.9874242	562.6466227	694.2092198	601.6131284
COL18A1-AS1	na	0	0.873496174	0	0	0	0	0	0	0	0	0	0
COL18A1-AS2	na	0	0	0	0	0	0	0	0	0	0	0	0
COL19A1	na	0	0	0	0	0	0	0	0	0	0	0	0
COL1A1	na	6.195908641	3.493984698	6.279426089	1.12000711	8.82109857	10.62937282	11.55161157	18.88656291	12.67153133	6.14187162	8.480444903	8.044492643
COL1A2	na	0	0	0	0	0	0	0	0	0	0	1.060055613	0
COL1A2-AS1	na	0	0	0	0	0	0	0	0	0	0	0	0
COL20A1	na	1.770259612	0	0	0	0.980122063	0	0	0	0.974733179	0	0	1.149213235
COL21A1	na	0	0	0	0	0	0	0	0	0	1.02364527	0	0
COL22A1	na	0	0	0	0	0	0	0	0	0.974733179	0	0	1.149213235
COL23A1	na	5801.140747	5787.785652	5737.825589	7387.566898	7278.386442	6260.700589	6504.712475	6688.991031	5633.957775	5607.528789	6677.290305	6871.14593
COL24A1	na	13.27694709	12.22894644	3.139713044	7.84004977	0	0.96630662	0	0	0	0	0	0
COL25A1	na	0	0	0	0	0.980122063	1.93261324	1.155161157	2.09850699	0.974733179	0	2.120111226	0
COL25A1-DT	na	0	0	0	0	0	0	0	0	0	0	0	0
COL26A1	na	0	0	0.784928261	0	0	0	0	0	0.974733179	2.04729054	5.300278064	4.596852939
COL27A1	na	7.081038447	7.86146557	7.849282611	2.24001422	2.94036619	0.96630662	3.465483471	0	0	2.04729054	2.120111226	1.149213235
COL28A1	na	1.770259612	2.620488523	0.784928261	1.12000711	5.88073238	3.865226479	4.620644628	3.147760485	2.924199537	3.07093581	3.180166839	0
COL2A1	na	6.195908641	8.734961744	7.849282611	6.72004266	0.980122063	3.865226479	2.310322314	5.246267476	0.974733179	2.04729054	0	1.149213235
COL3A1	na	0	0	0	0	0	0	0	0	0	0	0	0
COL4A1	na	22.12824515	22.71090053	28.2574174	12.32007821	12.74158682	14.4945993	15.01709504	15.73880243	106.2459165	109.5300439	89.04467148	76.99728673
COL4A2	na	342.5452349	322.3200884	373.6258523	511.8432493	550.8285996	515.0414283	629.5628306	655.7834344	76.02918797	99.2935912	91.16478271	114.9213235
COL4A2-AS1	na	0	0	0	0	0.980122063	0.96630662	2.310322314	0	0	0	0	0
COL4A2-AS2	na	0	0	0	0	0	0.96630662	2.310322314	2.09850699	0.974733179	0	1.060055613	3.447639704
COL4A3	na	0	0.873496174	0.784928261	0	1.960244127	0.96630662	2.310322314	1.049253495	0.974733179	2.04729054	0	0
COL4A4	na	13.27694709	6.114473221	3.924641305	4.48002844	8.82109857	6.764146338	13.86193388	13.64029544	12.67153133	10.2364527	6.360333677	6.895279408
COL4A5	na	0	0	0	0	0	0	0	0	0	0	0	0
COL4A6	na	0.885129806	0.873496174	0	0	0.980122063	0.96630662	0	1.049253495	0	2.04729054	3.180166839	1.149213235
COL5A1	na	8.851298058	7.86146557	7.06435435	8.96005688	2.94036619	6.764146338	27.72386777	51.41342126	6.823132254	9.21280743	15.90083419	12.64134558
COL5A1-AS1	na	0	0	0	0	0	0	0	0	0	0	0	0
COL5A2	na	12.39181728	17.46992349	15.69856522	14.56009243	22.54280746	25.12397211	23.10322314	25.18208388	32.16619491	30.7093581	36.04189084	25.28269116
COL5A3	na	0	0	0	0	0.980122063	0.96630662	0	0	0	0	0	0
COL6A1	na	0.885129806	0	0	0	0	0	0	0	0.974733179	2.04729054	1.060055613	10.34291911
COL6A2	na	1.770259612	0	0	0	0	0	0	0	0.974733179	1.02364527	0	0
COL6A3	na	21.24311534	28.82537376	28.2574174	22.4001422	28.42353984	40.58487803	23.10322314	33.57611184	914.299722	967.3447802	1045.214834	1012.45686
COL6A4P1	na	0	0	0	0	0	0.96630662	0	0	0	1.02364527	0	0
COL6A4P2	na	18.58772592	20.13408682	8.124007502	9.800062213	16.69147874	8.696759578	15.76794979	12.64350462	33.09219143	31.73300337	12.72066735	11.49213235
COL6A5	na	0	0	0	0	0	0	0	0	0	0	0	0
COL6A6	na	5.310778835	5.240977047	3.139713044	0	6.860854443	3.865226479	3.465483471	0	3.898932716	6.14187162	1.060055613	2.298426469
COL7A1	na	47.79700951	45.42180107	34.53684349	41.44026307	79.38988713	43.48379789	68.15450826	61.90595621	179.350905	232.3674763	162.1885088	143.6516543
COL8A1	na	0.885129806	0.882231136	1.569856522	1.12000711	1.764219714	0	0	0	0	0	0	0
COL8A2	na	0	0	0	0	1.960244127	1.93261324	1.155161157	3.147760485	0.974733179	1.02364527	0	0
COL9A1	na	0	0	0	1.12000711	0	0	0	1.049253495	0.974733179	0	0	0
COL9A2	na	385.0314655	495.2723309	404.2380545	702.244458	2656.130792	2447.654668	2713.473558	2860.265028	3111.348308	3144.63827	3779.09826	3577.5008
COL9A3	na	169.0597929	154.7311123	149.3875467	256.4816282	647.8606839	587.9299367	687.9100206	602.7541628	42.88825988	38.89852026	60.42316993	60.90830144
COLCA1	na	3.168764705	5.214772161	2.354784783	3.36002133	1.911238024	2.879593727	2.344977149	0	0	4.186709155	0	2.298426469
COLCA2	na	0	0	0	0	0	0	0	0	0	0	0	0
COLEC10	na	0	0	0.784928261	0	0	0	0	0	0	0	0	0
COLEC11	na	2.655389417	1.746992349	3.139713044	2.24001422	0.980122063	0	3.465483471	2.09850699	3.898932716	2.04729054	6.360333677	2.298426469
COLEC12	na	171.9187622	204.5990089	108.9087962	169.2218743	238.7675358	169.6737794	187.3786913	194.1014041	243.3421382	263.3532186	192.4000937	152.0868795
COLGALT1	na	10816.1269	10971.38273	11973.17796	10719.27445	15154.38271	14874.63803	14238.53952	15505.8052	10369.45524	9839.206681	12424.57262	12837.96447
COLGALT2	na	2353.560154	2454.52425	2652.272594	1647.530459	443.0151726	610.7057837	724.2860455	583.3849433	1142.387286	1063.567436	1208.463399	1106.692345
COLQ	na	202.6947255	219.2475398	185.2430696	185.9211803	280.3149101	267.6669337	242.583843	300.0864996	768.0897451	770.8048883	745.2190958	710.2137791
COMMD1	na	894.6360999	981.4952414	1049.763056	1726.602961	920.5502443	922.6005713	942.3458171	974.3472881	1050.85984	982.3207105	1186.827664	1243.93139
COMMD10	na	477.9700951	510.1217659	577.7072002	655.2041594	724.3102048	768.2137627	743.9237851	683.0640253	716.4288866	636.707358	657.23448	756.1823084
COMMD2	na	2167.213776	2010.272831	2433.434595	2305.993839	2025.520256	2311.840272	2145.873572	2018.763725	2047.719463	1924.002704	2276.840448	2307.907479
COMMD3	na	1933.406737	1790.719567	2243.254327	3704.457117	3077.181429	3217.598119	3088.693005	3019.741066	2590.197466	2292.924459	2749.78426	3002.02078
COMMD3-BMI1	na	797.8914122	554.7574204	650.1246815	2277.164856	1089.229251	1158.147473	663.9750814	614.6946676	983.4277991	721.2195115	933.5697771	863.2430134
COMMD4	na	2100.722825	1998.052619	2280.09101	4384.827836	2462.370461	2316.865067	2185.437841	2163.172483	1318.940707	1339.061087	1799.179389	1849.118571
COMMD4P1	na	15.0472067	30.5723661	10.35320376	17.92011376	33.32415015	25.90668048	35.80999587	24.62597953	49.71139213	52.20590877	43.46228013	25.24821477
COMMD4P2	na	0	0	0	0	0	0	0	0	0	0	0	0
COMMD5	na	1090.479921	1046.448417	1124.802198	1793.131383	1190.848307	1249.434459	1207.143409	1217.134054	1366.575917	1219.161517	1684.428369	1703.134014
COMMD6	na	4852.281596	4881.096623	6062.785889	13083.92306	6914.761157	7662.811495	7118.10305	7191.583456	8643.933832	8101.128667	9571.242129	10865.81113
COMMD7	na	2537.667153	2365.42764	2887.751073	4566.268988	3125.60926	3208.137978	2961.833207	3027.096333	3201.02376	3065.817584	3616.909751	3959.039594
COMMD8	na	2101.298159	1899.854179	2372.053205	3407.061629	2489.510041	2551.049476	2261.805545	2345.081562	2150.261393	1902.956557	2229.296954	2373.12533
COMMD9	na	2707.337686	2523.373219	3055.129175	3972.85562	2574.437618	2684.138887	2384.252628	2462.587461	2443.636585	2380.323292	2824.846798	2983.162191
COMP	na	0	0	0	0	0	0	0	0	0	0	0	0
COMT	na	6304.779607	6571.31172	7434.055561	10756.54828	5930.718605	6518.704457	6598.280529	6275.585154	6185.656755	5903.362272	8667.014691	8588.070503
COMTD1	na	147.8166776	165.090777	166.4047914	405.4425738	54.88683555	47.34902437	43.89612397	48.26566078	71.15552208	47.08768242	95.40500516	87.34020584
COP1	na	3111.231267	2880.790383	3647.561629	4376.987786	4276.272562	4828.634179	4516.680124	4450.933326	4053.915292	3905.206705	4396.050627	4677.297865
COPA	na	14049.66541	13510.47888	15514.10708	8108.851477	14962.66103	16596.30653	16251.96232	16486.92017	15937.43333	15943.27508	17601.333	17757.6429
COPB1	na	5279.799292	4952.723309	6127.150006	6083.878622	5712.151385	6684.909195	6308.335078	6101.409074	6019.952114	5739.579029	6293.550174	6497.651629
COPB2	na	7383.75284	7454.416353	9051.792707	8712.535309	8595.670495	9406.028637	9006.791541	9183.066589	8825.234204	8628.305981	9663.466967	10148.70208
COPE	na	8885.818121	8868.606659	9790.410201	15508.73845	8756.410514	8807.884839	8803.483178	8618.568209	8505.521721	8098.057731	11087.12165	11210.5751
COPG1	na	7405.881085	7153.933669	8557.287902	6564.361672	8615.272937	9328.724107	9153.497008	9484.202342	7508.369679	7335.442005	8865.24509	9218.988569
COPG2	na	2653.601455	2458.882996	3154.603133	2921.874549	2662.991646	2963.633414	2854.391667	2678.744173	1293.470929	1314.360527	1417.294354	1474.417596
COPG2IT1	na	158.4382352	175.5727311	72.21340002	90.72057591	92.13147395	52.18055747	80.86128099	71.34923767	66.28185618	62.44236147	19.08100103	19.53662499
COPRS	na	1020.554666	1009.761578	1194.660813	1991.372642	612.5762896	650.3243551	572.9599339	633.7491111	1691.162066	1484.285642	1820.115487	2163.968521
COPS2	na	6105.200538	5275.043397	6760.587113	7724.689038	3604.526304	4223.726235	4056.925983	3710.181344	4083.157287	3886.78109	4238.10234	4700.44302
COPS3	na	6506.589203	5965.978871	7495.279965	9046.297428	3638.213099	4009.206165	3714.998281	3347.118649	3286.80028	3036.131871	3558.606692	3741.838292
COPS4	na	3110.346138	2731.422537	3571.423588	4394.9079	2306.227215	2609.027873	2418.907463	2378.657673	2538.205198	2406.59003	2780.525873	3044.265859
COPS5	na	4700.039269	4624.288747	5420.714571	8757.335593	3654.875174	3896.148291	3731.170537	3726.948415	3770.267937	3567.403766	4103.475277	4312.99727
COPS6	na	2685.483831	2807.416705	3339.869751	4709.629898	2816.87081	2952.066723	2773.541938	2759.536692	3036.293853	2905.105276	3645.531253	4033.738454
COPS7A	na	1358.674252	1479.702519	1612.242648	1961.13245	2461.086501	2511.430905	2510.165194	2600.050161	1717.479862	1680.825533	1962.162939	2154.774815
COPS7B	na	3791.896088	3870.461549	4379.114769	4953.791448	3015.835589	3126.001915	3247.158012	3127.824669	2930.047936	2963.453057	3120.803724	3329.270741
COPS8	na	2120.771015	1986.330301	2440.341964	3053.139382	1791.663132	1961.602438	1808.982372	1761.696618	2616.183853	2499.741749	2926.813547	3072.99619
COPS9	na	1290.519257	1275.304415	1593.40437	3523.542368	1304.542466	1291.951951	1110.109872	1257.005687	1355.853852	1293.887621	1608.104365	1699.686374
COPZ1	na	7148.308312	7284.084598	8933.26854	10972.70966	5849.368474	6596.975293	6337.214107	6128.689665	6172.01049	6015.963252	6941.244153	7650.312504
COPZ2	na	4.425649029	3.493984698	5.494497828	3.36002133	0	1.93261324	2.310322314	1.049253495	15.59573087	11.26009797	11.66061174	14.93977205
COQ10A	na	556.7466479	571.2664981	621.6631828	994.5663137	600.8148248	571.0872123	581.046062	572.8924083	345.0555454	316.3063884	333.9175181	366.5990219
COQ10B	na	870.1357069	828.144253	1035.328226	1159.117758	2083.60229	2120.289311	1986.184093	2162.584901	3168.516409	3052.796816	3267.091399	3560.52692
COQ2	na	694.8268976	702.2909242	828.8842437	1170.40743	489.0809096	481.2206966	471.3057521	461.6715379	925.9965202	903.8787735	976.3112194	1071.066735
COQ3	na	669.1581332	670.845062	843.0129524	1238.727864	352.8439428	354.6345294	356.9447975	329.4655975	172.5277727	165.8305337	166.4287312	224.0965808
COQ4	na	1174.567252	1175.725851	1267.659142	2061.93309	916.4141292	852.2824386	820.1644215	832.0580216	1145.311485	1081.99305	1275.246902	1402.040146
COQ5	na	1914.53577	1898.107187	2293.560379	3520.182347	1923.97961	2236.999825	1970.704934	1969.44881	1384.121114	1365.54279	1575.242641	1791.623433
COQ6	na	406.0444471	405.1799355	432.9193331	592.9877644	360.626112	423.4162346	385.2924523	364.7519925	353.4187561	329.4090479	422.4533628	426.3925865
COQ7	na	711.6443639	679.5800237	779.4337633	835.5253041	1089.895734	1167.298397	1104.334066	1048.204242	589.7135734	576.312287	601.0515325	687.2295144
COQ8A	na	6614.575039	6793.179748	7692.296959	8441.493588	3106.986941	3283.509894	3056.556421	2783.669523	4079.258355	4074.108175	5112.648221	5138.132372
COQ8B	na	952.3996711	906.689029	983.5151112	1240.967878	1037.949265	1008.824111	1051.196653	1099.617663	624.8039678	696.0787836	841.6841566	735.4964702
COQ9	na	2437.647485	2413.46993	2800.624036	3886.424672	1764.219714	1999.288396	1849.413012	1808.913026	1723.328261	1760.669864	2114.810948	2111.104712
CORIN	na	32.74980282	32.31935845	21.97799131	19.04012087	43.12537079	24.15766549	28.87902893	34.62536534	28.26726219	17.40196959	15.90083419	13.79055882
CORO1A	na	42905.17147	44850.55204	48532.11438	64745.28142	104613.9067	105992.9073	104493.3254	106211.2097	60958.04875	58100.30391	83728.7682	80817.90359
CORO1B	na	2362.94253	2406.831359	2490.726509	3294.153712	11931.89819	10956.03277	10813.68307	11751.50274	7826.464104	7536.30168	10638.63333	10391.79515
CORO1C	na	6795.141519	6663.028818	8142.845781	7358.446713	7258.784001	8337.293515	8246.6955	8760.217431	13333.37516	13439.43875	15551.01584	16652.09977
CORO2A	na	5487.264867	5669.846198	6265.360174	4158.855201	3426.712559	3905.907988	3982.914808	3963.56557	5005.001444	4873.769623	5556.853925	5348.668237
CORO2B	na	0	0	0	0	17.64219714	17.39351916	20.79290083	31.47760485	0.974733179	1.02364527	4.240222451	3.447639704
CORO6	na	18.58772592	25.33138906	22.76291957	31.36019908	6.860854443	3.865226479	8.086128099	6.295520971	15.59573087	13.30738851	12.72066735	20.68583823
CORO7	na	6584.038061	7138.472786	6862.572842	7186.200819	11603.78272	10876.83428	11375.8538	12239.61547	10883.26634	10823.57468	14509.65961	13765.50597
CORO7-PAM16	na	187.7183292	217.4568726	272.9117071	153.1945725	413.0136363	348.8946681	502.3680356	630.2026342	181.261382	255.1231107	378.7366694	254.0106013
CORT	na	12.98485425	16.8497412	15.84770159	38.89784693	20.1905145	16.61081079	12.48729211	8.257625007	7.768623438	6.305654864	5.628895304	5.539207791
COTL1	na	14324.94078	14545.4583	17204.05763	22628.62365	55073.05874	56232.28112	52849.77809	55838.12325	18940.0404	17740.79618	22935.36324	24944.82247
COX10	na	1087.700613	1109.270262	1283.31846	878.0071738	546.9081113	631.916214	630.7179917	556.1043524	805.1296059	779.9665135	976.2688172	1007.848515
COX10-AS1	na	489.4767826	495.2723309	463.8926023	348.3222112	283.2552763	243.5092682	234.4977149	268.6088947	263.109727	290.7152567	256.5334583	197.6646764
COX11	na	2149.980298	1975.848347	2254.313966	2503.215891	1238.874288	1261.030139	1245.263727	1135.292282	1427.009374	1362.471854	1534.960527	1448.008676
COX14	na	1541.896122	1578.407587	1856.355337	3775.543968	1623.082137	1679.440905	1426.624029	1543.451891	1378.272715	1369.637371	1537.080639	1820.353764
COX15	na	3617.614029	3506.781417	3900.049503	3665.032866	3303.3838	3481.564099	3398.657398	3361.357019	2062.19425	2070.199721	1982.091985	2082.25946
COX16	na	660.3068351	634.1582226	744.1119915	1356.25021	524.7181478	515.1573851	504.8054256	487.9028752	487.3665896	508.8131179	558.0344757	655.0515438
COX17	na	1148.898488	1186.207805	1445.052929	3065.45946	1711.293123	1806.027072	1646.104649	1837.24287	1248.633202	1287.74575	1698.209092	1792.772646
COX18	na	1234.127637	1042.622504	1227.007707	1258.473589	1162.316954	1221.054034	1052.860085	1089.072665	1154.805387	1053.566421	1050.907333	1062.424651
COX19	na	1592.375075	1571.996125	1558.082598	1961.378851	1478.024072	1577.75646	1711.301944	1532.959356	1461.475939	1431.199398	1512.69936	1536.498095
COX20	na	3544.944872	3481.860571	2868.912794	3017.299154	4078.287906	3558.907281	3928.703095	3879.090171	2751.895953	2895.892469	2295.020402	2388.065102
COX4I1	na	8754.818909	8716.618325	10179.73462	21702.37777	9005.361518	9561.604002	8981.377996	9131.653168	6311.397335	5817.37607	7434.170013	8204.233283
COX4I2	na	0	0	0	0	0	0	0	1.049253495	0	0	0	0
COX5A	na	9985.149339	9390.957371	12081.61579	21227.49476	8199.701182	8285.112958	8098.834872	8220.901134	7912.883948	7148.114921	8935.208761	9512.037944
COX5B	na	7141.227273	6992.336876	8005.483335	16764.26642	6640.326979	6855.945467	6608.676979	6815.950704	10819.53829	10582.4448	12548.93835	14035.34124
COX6A1	na	10019.6694	9806.74155	11503.12367	21617.25723	7610.647822	7906.320763	7284.446256	7402.483408	6370.856059	5719.106124	7694.943694	8013.463886
COX6A2	na	0	0	0	0	0	0	0	0	0	0	0	0
COX6B1	na	7114.673379	7271.855652	8799.045807	16595.14535	7933.107981	8569.207104	7777.70007	8043.577294	7205.22766	6967.953353	8563.129241	9744.179017
COX6B2	na	35.32553055	43.70974857	8.736251546	12.46567913	42.25306215	41.76377211	23.51908116	27.16517299	37.23480744	41.25290438	14.96798525	12.65283771
COX6C	na	6341.955059	6049.834504	7490.570396	15462.81816	5464.180503	5711.838429	5120.829409	5493.8913	3786.838401	3558.190959	4185.09956	4916.334218
COX7A1	na	0	0	0	0	0	0	0	0	0	0	0	0
COX7A2	na	5042.584504	4958.837782	5802.189706	12094.95678	6380.594632	6705.201634	6092.319942	6293.422464	5588.145316	5237.992847	6140.902165	7001.007026
COX7A2L	na	8066.18792	7235.168813	8901.086481	15310.49719	6196.331684	6653.987384	6330.28314	6054.192667	6309.447868	5663.829279	6629.587803	7319.339092
COX7B	na	5699.01447	5532.567539	6890.516288	12302.0461	5044.453031	5270.139673	4756.2721	4748.963289	4396.76794	4120.039138	4614.061664	5351.483809
COX7B2	na	0	0	0	0	0	0	0	0	0	0	0	0
COX7C	na	7813.040796	7750.531556	9748.809003	18008.59432	7720.421493	8593.364769	7599.805252	8109.680264	5332.765223	5034.287438	5855.747205	6753.92618
COX8A	na	6523.406669	6602.757582	7327.305317	11350.15205	9951.179309	10238.98494	9989.833686	10082.27683	6254.86281	6073.287387	8432.7424	8532.908268
COX8C	na	0	0	0.784928261	2.520015998	0	0	0	0	0	0	0	0
CP	na	4.416797731	8.586467395	0.376765565	0	9.467979132	3.787921949	4.551334959	4.249476655	3.957416707	6.233999695	7.208378167	0
CPA1	na	0	0	0	0	0	0	0	0	0	0	0	0
CPA2	na	0.885129806	0	0	0	0	0	0	1.049253495	0	3.07093581	0	2.298426469
CPA3	na	69.04012485	65.51221308	84.7722522	88.48056169	3.920488253	5.797839719	1.155161157	2.09850699	213.4665662	189.374375	182.3295654	247.0808455
CPA4	na	2.664240716	0.873496174	0.784928261	1.12000711	0.980122063	0.96630662	2.35652876	3.252685835	2.924199537	3.07093581	0	0
CPA5	na	1.770259612	0	0.784928261	0	0.980122063	0	1.155161157	2.09850699	1.949466358	1.02364527	1.060055613	1.149213235
CPA6	na	1.770259612	3.493984698	3.139713044	4.48002844	2.94036619	0.96630662	2.310322314	1.049253495	0.974733179	1.02364527	0	0
CPAMD8	na	14.16207689	13.10244262	18.05335001	11.2000711	179.3623376	189.3960975	179.0499793	177.3238407	197.8708354	199.6108277	237.4524573	189.6201837
CPB1	na	0	0	0	0	0	0	0	2.09850699	0	0	0	0
CPB2	na	2.655389417	5.240977047	3.139713044	1.12000711	1.960244127	0.96630662	0	0	1.949466358	3.07093581	8.480444903	3.447639704
CPB2-AS1	na	96.14279951	113.8078166	109.9841479	91.88538331	57.44495413	53.37877768	59.72183182	67.4565072	80.78588588	95.08640914	55.61051745	78.26142128
CPD	na	9264.653678	8487.762327	10065.92002	6398.60062	23158.32411	25251.52459	25756.62832	28414.8339	19352.35254	18429.70944	20115.61531	19417.10681
CPE	na	0	0	0	0	0	0	0	2.09850699	0	0	0	0
CPEB1	na	0.885129806	0	0.784928261	1.12000711	0	0	1.155161157	1.049253495	5.848399075	1.02364527	3.180166839	3.447639704
CPEB1-AS1	na	0	0.873496174	0	0	0	0	0	0	0	1.02364527	0	0
CPEB2	na	341.660105	326.6875692	278.6495327	185.9211803	948.7581573	851.316132	880.2328016	985.2490319	2705.859305	2882.58508	2641.658587	2447.82419
CPEB2-DT	na	0	0	0	0	0	0	0	0	0	0	0	0
CPEB3	na	171.7151823	177.3197234	181.3184283	128.8008177	339.1222339	356.5671427	376.5825372	370.3864838	300.2178192	324.4955506	337.0976849	309.1383601
CPEB4	na	878.9338972	786.146557	837.5184546	435.6827658	3719.56323	3987.94742	4045.374372	4213.802036	4932.149886	5053.736698	5315.118843	4795.666829
CPED1	na	8.851298058	6.114473221	11.77392392	5.60003555	54.88683555	45.41641113	40.4306405	39.87163281	37.03986081	24.56748648	42.40222451	36.77482351
CPHXL	na	0	0	0	0	2.94036619	0.96630662	3.465483471	0	4.873665896	2.04729054	2.120111226	3.447639704
CPLANE1	na	13.27694709	27.07838141	21.19306305	20.16012798	72.52903269	72.47299648	73.93031405	76.59550514	4.873665896	2.04729054	7.42038929	8.044492643
CPLANE2	na	126.5735622	158.1028076	116.1693826	98.56062568	127.4158682	115.9567944	117.826438	114.368631	89.67545248	84.96255741	86.92456025	87.34020584
CPLX1	na	4.425649029	4.367480872	1.569856522	1.12000711	0.980122063	2.898919859	4.620644628	5.246267476	1.949466358	4.09458108	0	2.298426469
CPLX2	na	1.770259612	6.114473221	2.354784783	1.12000711	6.860854443	5.797839719	6.930966942	5.246267476	8.772598612	11.26009797	8.480444903	6.895279408
CPLX3	na	1.770259612	0.873496174	1.569856522	2.24001422	4.900610317	4.831533099	5.775805785	5.246267476	0.974733179	7.16551689	4.240222451	3.447639704
CPLX4	na	0	0	0	0	0.980122063	1.93261324	3.465483471	2.09850699	1.949466358	0	0	0
CPM	na	170.3255285	163.5970985	200.9651827	164.6522452	117.0167731	136.8966588	108.9779036	125.3228375	495.8760102	492.2812468	504.5122678	567.4929874
CPN1	na	0	0	0	0	0	0	0	0	0	0	0	0
CPN2	na	0	0.873496174	0	0	0	0	0	0	0	3.07093581	0	0
CPNE1	na	13477.12804	13145.59333	15247.30212	16129.928	9610.253651	10193.81011	10012.67122	9833.299473	7498.57361	7271.791742	8508.112354	8945.096579
CPNE2	na	1847.265905	1835.215462	2211.92784	1861.451817	2869.797401	3208.137978	3087.745773	3021.850066	3567.523436	3466.062884	4561.419302	4658.910454
CPNE3	na	7.966168252	11.35545027	6.279426089	3.36002133	17.64219714	13.52829268	10.39645041	15.73880243	12.67153133	19.44926013	11.66061174	6.895279408
CPNE4	na	0.885129806	3.493984698	0.784928261	1.12000711	0	3.865226479	2.310322314	1.049253495	7.797865433	4.09458108	1.060055613	2.298426469
CPNE5	na	2.655389417	3.493984698	0	3.36002133	2.94036619	2.898919859	8.086128099	7.344774466	10.72206497	18.42561486	11.66061174	9.193705878
CPNE6	na	0	0	0	0	0.980122063	0.96630662	0	0	0.974733179	0	0	1.149213235
CPNE7	na	1.770259612	0	0.784928261	0	0	0.96630662	0	0	2.924199537	1.02364527	3.180166839	4.596852939
CPNE8	na	0	0	0	0	0	0	0	0	0	0	0	0
CPNE9	na	18.58772592	17.46992349	19.62320653	31.36019908	48.0259811	50.24794423	38.12031818	32.52685835	17.54519722	10.2364527	11.66061174	17.23819852
CPO	na	15.0472067	15.72293114	17.26842174	11.2000711	4.900610317	8.696759578	8.086128099	17.83730942	11.69679815	16.37832432	9.540500516	13.79055882
CPOX	na	2376.573529	2239.644191	2637.358957	3031.859247	1484.884926	1689.103971	1614.915298	1702.938423	1652.172739	1762.717155	1719.410204	1930.678234
CPPED1	na	1828.740138	1777.59092	2003.592181	2169.453772	6195.145737	6652.760174	6261.839842	6747.948585	7912.874201	7439.229399	9274.68097	9346.378856
CPQ	na	130.9992113	131.8979223	174.254074	201.6012798	1326.105152	1415.639198	1252.194694	1263.301208	1920.224363	1921.382172	2158.273228	2353.588705
CPS1	na	515.145547	533.7061626	544.7402132	346.082197	621.3973882	532.4349475	547.5463884	520.4297336	234.9106962	225.2019594	190.8100103	187.3217573
CPS1-IT1	na	0	0.873496174	0	0	0	0	0	0	0	1.02364527	0	0
CPSF1	na	13183.12333	13875.48673	12741.74046	12012.07626	7938.008591	7611.597244	7908.233281	7717.259457	8833.032069	9360.212349	9781.13314	9140.842069
CPSF2	na	5714.734376	5524.496435	6849.692169	5170.658424	5640.524065	6498.711573	6138.168288	5879.282109	4913.269305	4632.998019	4995.77709	5119.135878
CPSF3	na	5190.401181	4752.692685	6033.743543	7769.489322	4038.102901	4562.899858	4336.474983	4008.148351	4477.924225	4300.333779	4576.260081	5095.611483
CPSF4	na	2913.847321	2941.935115	3327.310899	4345.627587	1614.261038	1749.014982	1822.844306	1695.593648	1471.8471	1443.339831	1650.506589	1704.283227
CPSF4L	na	1.770259612	2.620488523	7.06435435	8.96005688	1.960244127	2.898919859	0	4.19701398	1.949466358	0	2.120111226	1.149213235
CPSF6	na	10812.74571	10779.81629	9962.30949	9274.778878	7694.938319	7519.798115	7405.738178	7014.259615	5916.630397	5882.889367	6157.863055	6373.5366
CPSF7	na	7318.253235	7276.223133	7985.0752	5864.357228	6271.801083	6737.089753	6645.642136	6108.753849	4923.377288	5153.030289	5131.729222	5146.176865
CPT1A	na	11681.65994	11440.19687	11954.42602	8748.420337	8852.766314	8004.082004	7345.577385	7783.288979	3039.617693	2928.966448	3235.703152	3331.913931
CPT1B	na	1729.322358	1854.668222	1542.493923	2165.410546	3388.301575	2725.738387	3082.374273	3251.09097	1873.573633	1891.614567	1534.123083	1471.590531
CPT1C	na	0.885129806	0.873496174	0.784928261	0	0	0	1.155161157	0	0.974733179	0	0	0
CPT2	na	1772.047574	1714.603111	2035.578007	1787.139345	2717.153191	2842.139682	2929.269214	2960.877945	1717.59683	1621.208433	1979.017824	2063.929509
CPTP	na	718.7254023	719.7608477	755.8859154	916.165816	829.1832656	782.708362	840.9573223	913.8997942	1232.062738	1207.901419	1551.921417	1549.13944
CPVL	na	0.885129806	0	0.784928261	1.12000711	1.930840465	2.898919859	0	2.14047713	0	3.56228554	0	0
CPXCR1	na	0	0	0	0	0	0	0	0	0	0	0	0
CPXM1	na	87.62785078	121.4159682	113.8145979	132.160839	2.94036619	4.831533099	6.930966942	3.147760485	31.19146173	22.52019594	31.80166839	20.68583823
CPXM2	na	0	0	0	0	0	0	0	0	0	0	0	0
CPZ	na	0	0	0	0	0	0	0	1.049253495	0	1.02364527	0	0
CR1	na	224.3627032	221.247846	212.7705037	130.3688276	35924.18856	39493.19313	36752.51496	41421.06545	21318.55506	21206.19369	21629.65034	20062.29811
CR1L	na	0.893981104	0	0	0	55.48471001	44.45010451	38.44376331	58.3594794	75.99019864	92.78320728	56.82958141	42.90013005
CR2	na	1.770259612	0.873496174	0.784928261	0	3.920488253	0	3.465483471	1.049253495	1.949466358	0	0	1.149213235
CRABP1	na	0	0	0	0	0	0	0	0	0	0	0	0
CRABP2	na	15.0472067	20.09041201	11.77392392	5.60003555	18.6223192	17.39351916	16.1722562	17.83730942	76.02918797	70.63152363	89.04467148	76.99728673
CRACD	na	792.1911762	845.5442968	1000.783533	495.0431426	350.8836987	489.9174562	534.8396157	445.9327354	3259.507751	3370.863874	4087.574443	4014.201829
CRACR2A	na	1418.863079	1583.648564	1607.533079	306.8819481	1872.033141	2272.75317	2276.82264	2188.742791	956.2132487	1089.158567	1346.270628	1119.333691
CRACR2B	na	350.5114031	386.0853091	294.3480979	505.1232066	223.4678304	191.3287107	224.1012645	207.752192	277.798956	313.2354526	334.9775737	297.6462278
CRADD	na	258.4579033	233.2234786	259.0263262	433.4427516	236.2094173	305.3528918	287.6351281	270.7074017	227.1128307	229.2965405	230.032068	297.6462278
CRAMP1	na	3687.450771	3968.29312	3488.221192	2375.53508	5456.339527	4708.812158	4829.728797	4657.636265	3356.006336	3529.528891	3493.9433	3135.053704
CRAT	na	34.52006243	20.96390819	24.33277609	38.08024174	9.801220633	6.764146338	13.86193388	10.49253495	22.41886312	14.33103378	16.96088981	11.49213235
CRAT37	na	37.16660055	27.18320095	15.40029248	14.86249435	23.88557468	18.80432682	24.60493264	19.32724938	27.56545431	32.16293439	12.18003899	13.90548014
CRB1	na	0.885129806	0.873496174	0	0	0.980122063	0.96630662	0	1.049253495	1.949466358	2.04729054	4.240222451	1.149213235
CRB2	na	11.50668748	17.46992349	4.709569567	12.32007821	19.60244127	14.4945993	12.70677273	13.64029544	35.09039445	37.87487499	31.80166839	27.58111763
CRB3	na	7.081038447	4.367480872	7.849282611	7.84004977	6.860854443	7.730452958	8.086128099	14.68954893	3.898932716	4.09458108	4.240222451	2.298426469
CRBN	na	1769.401036	1633.76104	1887.587633	2290.324939	1376.130582	1414.373336	1437.055134	1265.147894	2216.367797	2049.696106	2166.244846	2245.160436
CRCP	na	3790.88704	3623.838639	3977.2158	3965.866776	3702.812944	3796.019599	3587.999863	3574.040703	3039.023106	3116.488025	3280.872122	3371.791631
CRCT1	na	0	0	0	0	0	0	0	0	0	0	0	0
CREB1	na	3286.345348	3288.040505	3571.596272	2498.724662	4351.536136	4755.861627	4755.324867	4638.151627	4520.783243	4535.086349	4613.03341	4357.161535
CREB3	na	1012.588498	975.6952268	1151.489759	1725.494154	1154.917032	1310.19582	1345.462406	1382.255077	2853.044015	2641.004797	3284.720124	3492.7808
CREB3L1	na	7.081038447	6.987969395	7.849282611	16.80010665	4.900610317	3.865226479	4.620644628	13.64029544	18.5199304	5.11822635	13.78072297	12.64134558
CREB3L2	na	6002.950343	5724.893927	6627.934237	2850.418095	17213.8838	18080.56316	17008.59288	17699.85721	8495.774389	8568.934556	9550.041016	9058.098716
CREB3L2-AS1	na	0	0	0	0	0	0	0	0	0	0	0	0
CREB3L3	na	0	0	0	0	12.74158682	23.19135887	13.86193388	13.64029544	0.974733179	4.09458108	1.060055613	2.298426469
CREB3L4	na	596.5774891	605.3328489	680.5328024	969.9261573	484.1802993	528.569721	547.5463884	455.3760169	237.8348957	258.9822533	248.0530134	271.2143234
CREB5	na	1875.590059	1599.371495	1631.865855	868.0055103	1117.339152	1127.679825	1205.988248	1110.110198	2565.497727	2654.312185	2341.662849	2422.541499
CREBBP	na	4651.35713	4668.837052	4770.009043	1961.13245	6733.438575	6876.237906	6944.828876	6825.393986	7982.090004	8209.635066	9263.826001	8292.722702
CREBL2	na	1603.855208	1535.606275	1850.86084	1891.692009	1642.684578	1879.466375	1866.74043	1793.174223	2780.91376	2607.224503	3064.620777	3197.111219
CREBRF	na	956.8253201	828.9478695	802.1966828	414.4026307	2269.962699	2050.502647	1900.240103	1771.1399	2387.121556	2287.847179	2271.699178	2184.654359
CREBZF	na	10101.98647	10645.29788	8716.628339	8536.694193	7473.430733	6350.567105	7089.224021	6678.498496	4231.316731	4613.569232	3132.464336	2842.004329
CREG1	na	9248.721341	8495.623792	10773.92531	14130.0097	19637.72566	21584.39097	21109.41498	21480.31755	4369.728842	3908.277641	4742.688812	4970.34724
CREG2	na	0.885129806	0.873496174	0	0	21.56268539	10.62937282	5.775805785	11.54178845	5.858146406	2.04729054	7.42038929	3.447639704
CRELD1	na	513.3752874	573.0134904	532.181361	677.6043016	751.7536226	784.6409752	761.2512025	818.4177262	698.8836894	774.8994694	874.5458806	830.8811687
CRELD2	na	1845.495645	1823.860012	2210.357983	3519.06234	1824.00716	1683.306132	1701.552384	1770.090646	1723.328261	1686.967405	2179.47434	2280.039058
CREM	na	228.3634899	235.8439671	264.520824	306.8819481	443.0151726	495.7152959	462.0644628	486.8536217	866.5377962	810.7270539	939.209273	991.7710216
CRH	na	0	0	0	0	0	0	0	0	0	0	0	0
CRHBP	na	20.35798553	9.608457919	10.98899566	16.80010665	46.06573698	33.82073169	25.41354545	44.06864679	24.36832948	22.52019594	19.08100103	11.49213235
CRHR1	na	0	0	0	0	0	0	0	0	0	0	0	0
CRHR2	na	2.655389417	2.620488523	0.784928261	2.24001422	1.960244127	0	3.465483471	1.049253495	5.848399075	4.09458108	4.240222451	1.149213235
CRIM1	na	1633.949622	1691.96209	1846.936198	1116.647089	1121.25964	1168.264703	1071.989554	1091.223635	4137.742345	4215.371222	4789.331259	4718.669542
CRIM1-DT	na	2.655389417	0	3.924641305	6.72004266	0.980122063	4.831533099	1.155161157	2.09850699	0.974733179	1.02364527	4.240222451	3.447639704
CRIP1	na	39.83084126	35.81334315	41.60119784	114.2407252	89.19110776	99.52958183	94.72321488	109.1223635	138.4121114	103.3881723	178.089343	159.7406396
CRIP2	na	0	1.746992349	1.569856522	1.12000711	0.980122063	0	2.310322314	6.295520971	7.797865433	4.09458108	9.540500516	5.746066174
CRIP3	na	1.770259612	0.873496174	0	2.24001422	0	0.96630662	0	0	18.5199304	28.66206756	4.240222451	13.79055882
CRIPT	na	1125.11505	1015.867316	1087.91057	1528.809705	1079.026181	924.8037504	944.4482104	915.9983012	1156.384454	1097.327257	891.7399827	934.3103598
CRISP1	na	0	0	0	0	0	0	0	0	0	0	0	0
CRISP2	na	0	0	0	0	0	0	0	0	0	0	0	0
CRISP3	na	0	0	0	0	0	0	0	0	0	0	0	0
CRISPLD1	na	0	0	0	0	0	0	0	0	0	0	0	0
CRISPLD2	na	6.195908641	6.140678106	3.924641305	4.827230644	18.91635582	9.305532748	12.61435983	12.59104194	79.06060816	88.42247843	80.92464549	93.75281569
CRK	na	1284.004702	1370.856161	1558.883225	1515.683222	1580.750665	1699.965258	1592.389655	1699.790662	2498.309369	2444.85389	2749.847863	2824.294954
CRKL	na	8906.238065	8980.414169	10383.81597	7151.245398	7206.837532	7950.770867	7718.786851	7717.259457	7263.711651	7138.902113	8258.89328	8174.353739
CRLF1	na	0.885129806	3.493984698	1.569856522	2.24001422	2.94036619	0	3.465483471	1.049253495	0	5.11822635	5.300278064	1.149213235
CRLF2	na	60.64909429	62.20166258	68.92455061	35.22422361	30.23676565	38.95181984	41.49338876	40.41724463	264.8837414	243.0645694	214.2584405	221.683233
CRLF3	na	1845.53105	1783.845152	2029.290732	1703.743616	3460.654186	3754.091555	3607.660706	3818.810558	4114.007592	3990.220445	4363.188903	4541.449369
CRLS1	na	2526.160466	2433.560342	2820.247242	4257.147025	1330.02564	1529.663379	1456.658219	1461.610119	3292.648679	2990.067834	3361.436348	3714.257175
CRMP1	na	0	0	0	0	0	0	0	0	0	0	0	0
CRNDE	na	1397.619963	1363.527528	1528.255324	2987.058962	806.6404581	931.5195814	801.681843	705.0983487	683.2879586	622.3763242	668.8950917	684.9310879
CRNKL1	na	1952.596352	1890.245721	2315.53837	2543.536147	2363.074295	2470.846027	2376.1665	2401.74125	2260.406242	2205.955557	2325.762015	2578.834499
CRNN	na	0	0	0	0	0	0	0	0	0	0	0	0
CROCC	na	141.7358358	159.5877511	127.3938568	152.0969655	163.9744212	130.8282532	145.7582348	202.6003574	203.4658038	207.1755662	183.7288388	187.0919146
CROCC2	na	17.70259612	16.59642731	9.419139133	6.72004266	25.48317365	19.3261324	15.01709504	27.28059087	20.46939676	18.86578233	22.26116787	18.66322293
CROCCP2	na	1458.667366	1521.280937	1226.010848	1687.839515	1461.430605	1207.854285	1250.022991	1255.956434	1152.095628	1168.040672	950.8698847	912.4753084
CROCCP3	na	100.0196681	126.1415825	50.98893984	60.73798558	119.72191	63.2640944	87.11070285	94.33838175	212.2578971	222.5302453	112.8005178	95.00545811
CROT	na	0	0	0	0	0	0	0	0	0	0	0	0
CRP	na	0.885129806	0	0	3.36002133	0	0	0	0	0	0	0	0
CRPPA	na	1.770259612	0.890966098	0	2.24001422	0.989923284	0.96630662	0	1.049253495	0.974733179	1.033881723	0	1.149213235
CRPPA-AS1	na	0	0	0	0	0	0	0	0	0	0	0	0
CRSP8P	na	0	0	0	0	0	0	0	0	0	0	0	0
CRTAC1	na	0	0	0.784928261	0	0	0	0	0	0	0	0	0
CRTAM	na	1.557828458	2.637958447	0	2.24001422	1.960244127	1.468786062	2.333425537	3.609432023	5.867893738	10.53330983	6.275529228	2.574237646
CRTAP	na	3491.845935	3280.851631	3950.543938	3640.023108	2215.017056	2362.629348	2318.408442	2078.571174	2585.138601	2473.126972	2935.293992	3161.014431
CRTC1	na	1084.284012	1165.243897	1028.256022	801.9250908	1209.470626	1067.768815	1164.402446	1193.001224	1654.122205	1647.04524	1680.188146	1462.948448
CRTC2	na	2619.099095	2734.916522	2800.624036	2805.617811	4505.621125	4027.565991	4215.183062	4326.07216	4805.434573	4763.021442	5263.176118	5440.375453
CRTC3	na	1630.409102	1615.094427	1523.545755	801.9250908	1139.88196	1168.264703	1284.539207	1166.769887	2913.477472	2825.260945	2970.275827	2761.559403
CRTC3-AS1	na	7.966168252	7.86146557	3.139713044	4.48002844	2.94036619	2.898919859	2.310322314	3.147760485	1.949466358	2.04729054	1.060055613	1.149213235
CRX	na	214.528911	300.5787686	151.7423314	181.1163498	356.3135749	236.9866985	237.9285435	249.7118393	241.2757038	326.3892944	150.3688887	124.2414428
CRY1	na	617.8206045	601.8388642	695.4464393	668.6442447	264.6329571	307.2855051	291.1006116	268.6088947	379.1712067	391.0324932	415.5418002	447.0439483
CRY2	na	1853.461813	1913.830118	1870.484046	1708.010843	1670.127996	1546.090592	1559.467562	1647.327987	1794.483783	1872.247199	1895.379436	2000.780242
CRYAA	na	0	0	0	0	0	0	0	0	0	0	0	0
CRYAA2	na	0	0.873496174	0	2.24001422	0	0	0	0	0	0	1.060055613	2.298426469
CRYAB	na	0.885129806	0.873496174	0.784928261	0	0	0	0	0	0	1.02364527	2.120111226	0
CRYBA1	na	0.885129806	0.873496174	0.784928261	0	1.960244127	0.96630662	1.155161157	1.049253495	0	0	0	1.149213235
CRYBA2	na	0	0	0	0	0	0	0	0	0	0	0	0
CRYBA4	na	0.885129806	1.746992349	0	3.36002133	0.980122063	1.93261324	0	0	1.949466358	3.07093581	4.240222451	1.149213235
CRYBB1	na	54.87804796	50.66277812	58.08469132	85.12054036	114.6742814	102.4285017	100.4990207	98.62982854	41.9135267	36.85122972	41.3421689	54.01302203
CRYBB2	na	26.73977143	37.91846893	25.94972831	27.18257256	53.34804391	27.74266305	33.58053483	30.64869459	22.5650731	33.02279641	18.13755154	20.927173
CRYBB2P1	na	763.5306731	773.585682	838.8763805	1195.54039	961.9898052	915.401587	933.8900374	926.1445825	580.0637149	601.6270346	627.7755345	595.0511208
CRYBB3	na	0	0	0	0	0	0	0	0	0	0	0	0
CRYBG1	na	5979.255418	5976.5045	6720.257499	3659.175229	10735.45338	12112.37325	11177.17763	11477.42724	6142.953694	5828.636168	6678.223154	6854.539799
CRYBG2	na	2.655389417	7.86146557	10.98899566	14.56009243	11.76146476	13.52829268	8.086128099	9.443281456	19.49466358	18.42561486	22.26116787	16.08898529
CRYBG3	na	753.8916095	824.6939432	782.2359572	270.6833184	1272.923729	1379.740907	1323.294863	1433.878349	1146.812575	1410.081596	1205.580047	1126.7691
CRYGA	na	0	0	0	0	0	0	0	0	0	0	0	0
CRYGB	na	0	0	0	0	0	0	0	0	0	0	0	0
CRYGC	na	0	0	0	0	0	0	0	0	0	0	0	0
CRYGD	na	0	0	0	0	0	0	0	0	0	0	0	0
CRYGN	na	1.770259612	1.746992349	2.354784783	1.12000711	0.980122063	0	0	0	1.949466358	0	1.060055613	0
CRYGS	na	62.84421621	62.01822838	47.09569567	113.1207181	59.78744586	32.85442507	54.29257438	50.36416777	84.80178658	73.70245944	32.861724	33.32718381
CRYL1	na	130.9992113	152.8618305	154.6308674	219.5213936	144.0779433	161.3732055	153.6364339	147.9447428	983.5057777	970.415716	1206.343287	1334.236566
CRYM	na	0	0	0	0	0	0	0	0	0	0	0	0
CRYM-AS1	na	61.68469617	56.1920089	41.67184138	51.43072649	13.89813086	19.56770905	14.61278864	22.37008452	8.626388635	14.86332932	8.067023214	5.401302203
CRYZ	na	1190.889046	1285.585465	1506.583455	1750.839915	635.8835923	744.8098164	727.2317064	680.252026	1184.827169	1144.722033	1370.959324	1323.146658
CRYZL1	na	1093.13531	1063.91834	1255.885218	1747.211092	1363.34979	1485.213275	1430.089512	1315.763883	959.1374482	879.311287	919.0682164	929.7135069
CRYZL2P	na	0	0	0	1.12000711	0	0	0	0	1.949466358	1.02364527	1.060055613	0
CRYZL2P-SEC16B	na	0	0	0	0	0	0	0	0	0	0	0	0
CS	na	25205.84148	24622.98366	29211.89016	22428.14238	17568.68799	19513.59588	18829.12686	17601.22738	17770.36059	17334.409	19201.84737	20272.12146
CSAD	na	317.2836302	333.2912003	221.5695495	413.025022	817.206174	559.4142283	659.0425433	676.5586537	657.447782	652.3281848	347.4862299	317.4701561
CSAG1	na	0	0	0	0	0	0	0	0	0	0	0	0
CSAG3	na	0	0	0	0	0	0	0	0	0	0	0	0
CSAG4	na	0	0	0	0	0	0	0	0	0	0	0	0
CSDC2	na	0	0	0	1.12000711	0	0	1.155161157	0	0	3.07093581	1.060055613	0
CSDE1	na	37216.16782	34702.25602	43462.26275	33586.77322	33473.12871	37490.76423	34992.14177	34149.00425	37477.516	36055.85735	40904.36593	42798.99929
CSE1L	na	11680.17292	11003.43131	13576.1192	12477.99921	5220.130109	6282.925642	5958.321248	5076.288409	3591.891765	3239.83728	3804.539595	3975.128579
CSE1L-AS1	na	0.885129806	0	0	0	0.980122063	0	1.155161157	0	0	0	0	0
CSF1	na	77.89142291	95.21108301	95.76124785	119.8407608	394.0090695	533.4012541	644.5799256	725.0341651	10300.98024	10415.59062	15406.84828	14454.80407
CSF1R	na	389.4571146	432.3806063	457.6131762	403.2025596	2398.358689	2489.205852	2460.493264	2507.715853	9327.221791	9349.975897	11877.92314	12385.07103
CSF2	na	0	0	0	0	0	0	0	0	210.5423667	217.0127973	240.6326241	268.9158969
CSF2RA	na	433.7313074	418.5182221	496.8988357	461.4429293	1910.826372	1914.040826	1824.44998	1899.631483	701.9346043	589.7322765	657.6585022	722.5563292
CSF2RB	na	2972.265888	3117.507847	3323.386257	2328.494782	13547.24716	13095.38731	13381.38684	14380.01915	24144.14085	23982.98503	30003.81407	27837.39218
CSF3	na	0	0	0	1.12000711	0.980122063	0	0	0	1.949466358	0	0	2.298426469
CSF3R	na	3879.523939	4283.625239	3967.81236	3530.262411	10040.37042	9188.609647	10486.55298	11666.64961	1436.756706	1332.786142	1533.900472	1304.357021
CSGALNACT1	na	29.20928359	30.5723661	38.46148479	34.72022041	2161.16915	2232.168292	1930.274293	2225.466663	59.45872393	68.58423309	59.36311432	59.75908821
CSGALNACT2	na	3305.959825	2992.597894	3530.607318	3141.619944	2453.245525	2689.231323	2834.765479	2505.617346	7894.364018	7781.751343	8535.567795	8708.737893
CSH1	na	0	0	0	0	0	0	0	0	0	0	0	0
CSH2	na	0	0	0	0	0	0	0	0	0	0	0	0
CSHL1	na	0	0	0	0	0	0	0	0	0	0	0	0
CSK	na	7827.202873	8166.315735	9169.531946	10108.06417	10126.62116	10454.47132	10283.24462	10362.42752	13047.77834	12798.63681	16971.49036	17007.20666
CSKMT	na	365.9480669	342.716224	331.373164	520.3665034	232.8279961	182.9218431	180.8982372	180.2617505	137.9247448	173.8661491	125.8180007	121.6672052
CSMD1	na	23.01337495	22.71090053	16.48349348	7.84004977	40.1850046	30.92181183	32.3445124	36.72387233	29.24199537	17.40196959	13.78072297	11.49213235
CSMD2	na	0	0	0	1.12000711	0	0	0	0	0	0	2.120111226	0
CSMD2-AS1	na	0	0	0	0	0	0	0	0	0	0	0	0
CSMD3	na	0	0	0	0	0	0	0	0	0	0	0	0
CSN1S1	na	0	0	0.784928261	1.12000711	0.980122063	0	1.155161157	2.09850699	0	0	0	0
CSN1S2AP	na	0	0	0	0	0	0	0	0	0	0	0	0
CSN1S2BP	na	0	0	0	0	0	0	0	0	0	0	0	0
CSN2	na	0	0	0	0	0	0	0	0	0	0	0	0
CSN3	na	0	0	0	0	0	0	0	0	0	0	0	0
CSNK1A1	na	11446.49865	10842.64687	12737.81582	13835.45903	16126.92843	17881.55231	17881.89471	17452.27535	22286.05572	21421.82457	24318.73581	24423.07966
CSNK1A1L	na	0	0.873496174	0	0	0	0	1.155161157	0	0	1.02364527	0	0
CSNK1A1P1	na	0	0	0	1.12000711	0	0	0	1.049253495	0.974733179	2.04729054	1.060055613	1.149213235
CSNK1D	na	5837.820527	6018.851595	6512.534084	6903.074222	11619.27845	11134.5096	11492.46732	11886.38428	13270.90451	13015.67008	15498.7127	15364.11904
CSNK1E	na	2557.113455	2849.999643	2966.361638	2742.819012	1652.525004	1572.750991	1637.822143	1705.635004	2757.841826	2826.243645	3272.783897	3226.657491
CSNK1G1	na	3242.354397	3297.945951	3707.985407	1470.378934	2409.404665	2676.988218	2839.155092	2734.627414	3122.479761	3297.23307	3346.722776	3170.483948
CSNK1G2	na	9202.694591	9668.729155	9944.25614	11403.91239	9515.024991	8998.247243	9803.85274	10058.144	13097.48973	13066.83187	15947.47664	15495.99126
CSNK1G2-AS1	na	23.01337495	20.09041201	7.849282611	2.24001422	21.56268539	22.22505225	26.56870661	14.68954893	41.9135267	46.06403715	23.32122348	14.93977205
CSNK1G3	na	546.1250902	522.3507123	639.7165328	529.763363	569.4509188	688.0103133	650.3557314	633.7491111	761.2666129	745.2137566	775.9607086	730.8996173
CSNK2A1	na	9913.506933	9750.409782	11678.59438	9725.58174	8803.534783	9953.470326	9647.039613	9560.671937	8803.478159	8651.675803	10006.36316	10473.56167
CSNK2A2	na	2458.890601	2264.102084	2908.944136	2714.897235	1333.946128	1648.519093	1683.069806	1623.195157	1724.302994	1700.274794	2011.985553	2065.136183
CSNK2A3	na	185.9126644	254.0650973	288.4218895	0	225.1438392	276.9434772	289.691315	281.4832351	365.3689849	358.4191549	335.7832159	270.4328584
CSNK2B	na	7817.369081	7738.21526	9367.993208	14640.66574	8527.061951	8517.016883	8549.197552	8420.248806	9875.986823	9528.079937	11423.12748	12641.28812
CSNKA2IP	na	0	0	0	0	0	0	0	1.049253495	0	0	0	0
CSPG4	na	32.74980282	42.80131255	32.1820587	23.52014931	53.90671348	47.34902437	42.74096281	61.90595621	1966.036822	2151.702358	2777.345706	2419.093859
CSPG4P1Y	na	0.885129806	0	1.569856522	0	0	0	0	1.049253495	2.924199537	0	1.060055613	0
CSPG5	na	6.195908641	14.84943497	18.05335001	19.04012087	7.840976507	8.696759578	5.775805785	2.09850699	18.5199304	14.33103378	14.84077858	12.64134558
CSPP1	na	2610.247797	2612.627058	2928.567342	2214.254057	941.8973029	1163.43317	1099.713421	957.968441	657.9448959	706.3152363	623.3127004	690.6771541
CSRNP1	na	366.4437396	326.6875692	345.3684349	331.5221046	984.0425516	1009.790418	1063.903426	1165.720633	2053.762808	2007.368375	2574.875084	2373.12533
CSRNP2	na	586.2480243	589.4090136	577.9740758	451.9228689	1463.087011	1323.298937	1411.583831	1550.849128	2672.347979	2685.123908	2559.037853	2680.114661
CSRNP3	na	0	0	0	0	0	0	0	0	0	0	0	0
CSRP1	na	2385.424827	2328.740801	2861.063512	3215.540413	5641.582597	5563.993517	5242.121331	5540.058454	6381.578124	6035.412512	7680.102915	8254.798665
CSRP2	na	2.655389417	0.873496174	0	0	0	0	0	1.049253495	0.974733179	0	2.120111226	0
CSRP3	na	0	0	0	0	0.980122063	0	0	0	0	0	0	0
CST1	na	0	0	0	0	0	0	0	0	0	0	0	0
CST11	na	0	0	0	0	0	0	0	0	0	0	0	0
CST13P	na	0	0	0	0	0	0	0	0	0	0	0	0
CST2	na	0	0	0	0	0	0	0	0	0	0	0	0
CST3	na	889.5554549	825.4538848	961.5371198	1818.891547	6595.241364	6254.90275	6229.78412	6839.034281	4703.087589	4143.716053	6162.103278	6101.173063
CST4	na	0	0	0	0	0	0	0	0	0	0	0	0
CST5	na	0	0	0	0	0	0	0	0	0	0	0	0
CST6	na	0	0	0	0	0	0	0	0	0	1.02364527	0	2.298426469
CST7	na	5809.106916	6113.599725	7038.451717	11153.0308	537.1068907	770.1463759	775.1131364	626.4043366	1203.795476	1102.465956	1490.438192	1493.977205
CST8	na	0	0	0	0	0	0	0	0	0	0	0	0
CST9	na	0	0	0	0	0	0	0	0	0	0	0	0
CST9L	na	0	0	0	0	0	0	0	0	0	0	0	0
CSTA	na	2296.911846	2348.831213	3138.928116	5439.874533	3851.879709	4657.597907	4341.095628	4092.088631	1002.025708	955.061037	1218.003899	1395.144867
CSTB	na	1919.846549	2068.438941	2485.082875	3260.340697	3816.595315	3791.787176	3704.601831	4202.260248	9142.022487	9084.851772	11186.76688	12113.85671
CSTF1	na	2392.505865	2536.851265	2967.813755	3399.087178	2135.842796	2140.369163	1980.050188	2119.502553	2043.186953	1927.718536	2230.357009	2260.502433
CSTF2	na	1601.199819	1600.244992	1874.408687	1449.2892	1332.966006	1537.393832	1509.795632	1416.492218	1695.060998	1736.102378	1969.583329	2053.64405
CSTF2T	na	4124.704895	4135.13089	4635.78631	4397.147914	2881.558866	3180.115086	2885.59257	2739.600876	2441.706614	2385.093479	2856.849877	2954.627226
CSTF3	na	3368.804041	3381.303691	4167.184138	4616.669308	2620.846397	3078.652891	2995.33288	2891.742633	2475.822275	2356.431412	2564.274528	2874.1823
CSTF3-DT	na	24.78363456	25.33138906	18.83827827	36.96023463	26.46329571	15.47056898	25.41354545	14.68954893	8.772598612	4.09458108	5.300278064	8.044492643
CSTL1	na	0	0	0	0	0	0	0	0	0	0	0	0
CT45A1	na	0	0	0	0	0	0	0	0	0	0	0	0
CT45A10	na	0	0	0	0	0	0	0	0	0	0	0	0
CT45A2	na	0	0	0	0	0	0	0	0	0	0	0	0
CT45A3	na	0.885129806	0	0.784928261	0	0.980122063	0	0	0	0	0	0	0
CT45A5	na	0	0	0	0	0	0	0	0	0	0	0	0
CT45A6	na	0	0	0	0	0	0	0	0	0	0	0	0
CT45A7	na	0	0	0	0	0	0	0	0	0	0	0	0
CT45A8	na	0	0.873496174	0	2.24001422	0	0.96630662	0	1.049253495	0	4.09458108	0	1.149213235
CT45A9	na	0	0	0	0	0	0	0	0	0	0	0	0
CT47A1	na	0	0.096084579	0	0	0	0	0	0	0	0	0	0
CT47A10	na	0	0.078614656	0	0	0	0	0	0	0	0	0	0
CT47A11	na	0	0.078614656	0	0	0	0	0	0	0	0	0	0
CT47A12	na	0	0.078614656	0	0	0	0	0	0	0	0	0	0
CT47A2	na	0	0.078614656	0	0	0	0	0	0	0	0	0	0
CT47A3	na	0	0.078614656	0	0	0	0	0	0	0	0	0	0
CT47A4	na	0	0.078614656	0	0	0	0	0	0	0	0	0	0
CT47A5	na	0	0.078614656	0	0	0	0	0	0	0	0	0	0
CT47A6	na	0	0.078614656	0	0	0	0	0	0	0	0	0	0
CT47A7	na	0	0.026204885	0	0	0	0	0	0	0	0	0	0
CT47A8	na	0	0.078614656	0	0	0	0	0	0	0	0	0	0
CT47A9	na	0	0.078614656	0	0	0	0	0	0	0	0	0	0
CT47B1	na	0	0	0	0	0	0	0	0	0	0	0	0
CT55	na	5.310778835	8.734961744	7.06435435	14.56009243	17.64219714	19.3261324	13.86193388	18.88656291	20.46939676	13.30738851	16.96088981	19.53662499
CT66	na	0	0	0	0	0	0	0	0	0	0	0	0
CT69	na	0	1.746992349	0	0	0	0	0	1.049253495	0.974733179	3.07093581	2.120111226	1.149213235
CT75	na	223.9378409	241.9584403	199.3717783	329.2820903	43.12537079	35.75334493	40.4306405	60.85670272	16.57046404	23.54384121	25.44133471	41.37167645
CT83	na	0	0	0	0	0	0	0	0	0	0	0	0
CTAG1A	na	0	0	0	0	0	0	0	0	0	0	0	0
CTAG1B	na	0.885129806	2.620488523	0	0	1.597598963	0	0	1.049253495	2.924199537	1.02364527	2.120111226	0
CTAG2	na	0	0	0.784928261	2.24001422	1.342767227	0	0	0	2.924199537	1.02364527	1.060055613	0
CTAGE1	na	0	0.873496174	0	0	0	0	0	0	0.974733179	0	0	0
CTAGE10P	na	3.540519223	3.493984698	0.784928261	1.12000711	0.980122063	0	0	1.049253495	1.949466358	0	0	1.149213235
CTAGE11P	na	0	0.873496174	0.784928261	0	0	0	0	0	0	1.02364527	0	0
CTAGE15	na	0	0	0	0	0	0	0	0	0	0	0	0
CTAGE4	na	0	0	0.784928261	0	0	0	0	0	0	0	0	0
CTAGE6	na	0	0	0	0	0	0	0	0	0	0	0	0
CTAGE7P	na	99.13453825	110.060518	76.92296959	47.04029862	51.94646936	34.78703831	34.65483471	32.52685835	22.41886312	29.68571283	22.26116787	10.34291911
CTAGE8	na	0	0	0	0	0	0	0	0	0	0	0	0
CTAGE9	na	0	0	0	0	0	0	0	2.09850699	0.974733179	1.02364527	1.060055613	0
CTB-178M22.2	na	10.62155767	9.608457919	7.849282611	16.80010665	4.900610317	2.898919859	2.310322314	2.09850699	53.61032485	49.13497296	65.723448	75.84807349
CTBP1	na	7695.114952	7946.081144	8368.850175	10457.84239	7287.570186	7429.979915	7493.20698	7559.808477	8343.0337	8315.285494	10343.23823	10220.14866
CTBP1-AS	na	415.8074289	488.6512299	206.1849556	184.0395683	444.406946	201.7068438	301.7280942	292.9515758	464.5285912	503.5822906	231.0285203	168.9113612
CTBP1-DT	na	802.0249684	816.6141035	876.7648676	620.483939	589.0533601	573.4546635	601.8389628	636.8968715	493.2734726	459.6679085	561.8294748	551.6223527
CTBP2	na	3727.529449	3658.472762	4287.223217	4470.239578	6169.299918	6387.673279	6022.120799	6194.803128	3492.624938	3243.399565	3743.671201	4015.730282
CTBS	na	944.4335028	945.1228607	1087.125642	1060.646733	2411.100276	2544.28533	2515.941	2545.488979	3287.775013	3146.68556	3531.045246	3546.472042
CTC-338M12.4	na	160.7041675	136.1693186	127.5586917	127.6136101	87.53470148	57.23434109	95.93613409	65.2635674	102.4152151	110.1135217	94.92798013	68.05640776
CTC1	na	770.9480609	911.9300061	792.7775437	608.1638607	1073.233659	1032.981777	1078.920521	1113.257958	1158.95775	1220.185162	1093.977392	1056.126963
CTCF	na	4459.283962	4343.022979	5426.993997	4135.06625	4797.6975	5503.116199	5012.24426	4831.812345	4046.117426	4031.115073	4537.038023	4849.679851
CTCFL	na	0	6.114473221	2.362634066	1.12000711	2.94036619	3.865226479	1.155161157	0	1.949466358	5.312718952	0	1.367563749
CTD-2194D22.4	na	0	0	0	0	0	0	0	0	0	0	0	0
CTD-2201I18.1	na	22.03088087	27.07838141	18.83827827	15.68009954	1.960244127	0.96630662	1.155161157	0	2.924199537	3.07093581	1.060055613	4.596852939
CTD-2297D10.2	na	0	0	0	0	0	0	0	0	0	0	0	0
CTD-2350J17.1	na	0	0	0	0	0	0	0	0	0	0	0	0
CTD-3080P12.3	na	0.885129806	0	0	0	0	0	1.155161157	0	0	0	0	0
CTDNEP1	na	4475.304811	4552.234048	5271.107245	6901.719013	4058.342422	4523.426233	4590.055961	4389.604459	3799.110292	3663.68784	4787.009737	4926.573708
CTDP1	na	4998.328013	4913.415981	5397.951652	6685.32244	2516.953459	2520.127664	2586.405831	2647.266568	4192.327403	4268.600776	5421.124404	5020.912623
CTDSP1	na	7488.198157	7069.20454	7897.163235	8877.176354	7679.256366	8286.079264	8279.040012	7644.860965	7626.312393	7127.642015	10040.84677	9585.587591
CTDSP2	na	10505.60567	10582.40615	12403.43638	7504.047637	20784.46848	22326.51445	21691.61621	21690.16825	19484.91625	19555.71924	23236.41903	22251.06665
CTDSPL	na	0.885129806	1.746992349	2.354784783	4.48002844	4.900610317	1.93261324	5.775805785	7.344774466	0	1.02364527	1.060055613	1.149213235
CTDSPL2	na	4944.335095	4523.836687	5358.705238	3450.741906	3593.127484	4351.278709	4029.202116	3896.927481	2843.296683	2673.761445	2862.150155	2821.318491
CTF1	na	2.655389417	6.114473221	4.709569567	4.48002844	12.74158682	10.62937282	9.241289256	7.344774466	4.873665896	2.04729054	0	1.149213235
CTH	na	829.3666281	813.2249384	909.7318546	875.84556	186.223192	289.8919859	356.9447975	264.4118808	360.6512763	353.1576182	407.0613553	436.7010292
CTHRC1	na	2.655389417	2.620488523	0	3.36002133	0.980122063	1.93261324	3.465483471	1.049253495	0.974733179	3.07093581	1.060055613	1.149213235
CTIF	na	1624.213194	1655.275251	1746.465381	1516.489627	580.2322615	617.46993	648.0454091	685.1625323	823.6495363	856.791091	1057.935502	954.9961981
CTLA4	na	0	0	0	0	0	0	0	0	10.72206497	2.04729054	2.120111226	3.447639704
CTNNA1	na	15.9323365	23.58439671	32.1820587	23.52014931	41.16512666	52.18055747	75.08547521	75.54625165	424.0089329	492.3733749	508.8266942	609.0830144
CTNNA2	na	0	0	0	0	0	0	0	0	0	0	1.060055613	0
CTNNA2-AS1	na	0	0	0	0	0	0	0	0	0	0	0	0
CTNNA3	na	0	0	0	0	0	0	0	0	0	0	0	0
CTNNAL1	na	3919.35478	3531.545033	4729.977701	6192.519311	1084.995124	1339.300975	1283.384045	1030.366932	1149.210418	1187.428513	1325.069516	1498.574058
CTNNB1	na	3369.689171	3412.749553	3721.344886	3663.543257	7650.832826	7646.384282	7468.11688	8006.853421	8577.651976	8308.928657	8787.861031	9221.286995
CTNNBIP1	na	1779.11091	1746.118853	1981.158931	2393.455194	1847.530089	2022.479755	1834.395917	1835.144363	1456.25137	1315.384172	1624.005199	1743.356477
CTNNBL1	na	2910.306802	2956.78455	3569.068803	4677.149691	3057.980838	3248.722856	2958.367723	2953.648589	3594.815965	3345.272743	4126.796501	4441.709152
CTNND1	na	561.9158059	443.2993085	472.660251	344.4357865	1602.362356	1199.86293	1720.901334	1322.888314	6920.742034	6556.601501	6146.509859	6383.77609
CTNND2	na	0	0	0	0	0	0	0	0	0	0	0	0
CTNS	na	1239.270241	1262.490226	1383.65584	1145.879274	1066.137576	1078.929656	967.2048852	963.5819472	6841.88612	6693.800677	7810.38375	7599.436834
CTPS1	na	5899.390156	6213.178289	7150.696459	7880.370026	2389.53759	2590.668048	2518.251322	2250.648747	1530.331091	1632.714206	1750.151817	2047.897984
CTPS2	na	73.46577388	68.1327016	69.85861524	77.28049059	44.10549285	66.67515676	63.53386364	61.90595621	24.36832948	15.35467905	24.3812791	22.98426469
CTR9	na	2443.843394	2454.52425	3074.563999	2486.415784	3121.688772	3732.842472	3466.638632	3549.624574	4197.201069	4116.077631	4540.21819	4750.847512
CTRB1	na	0	0	0	0	0	0	0	0	0	14.73025544	10.8973717	0
CTRB2	na	0	0	0	0	0	0	0	0	34.11566127	41.57023442	55.88613191	58.60987497
CTRC	na	46.57553038	55.33598265	33.86965447	37.66583911	57.14111629	40.58487803	50.14554583	43.65943793	90.1433244	94.92262589	37.09134589	41.31421579
CTRL	na	89.39811039	80.36164805	88.6968935	129.9208248	184.2629479	117.8894076	108.5851488	129.0581799	71.15552208	56.30048985	59.36311432	47.11774262
CTSA	na	4620.386438	4857.634515	5295.636253	5611.560423	12745.74254	12513.2842	11192.24093	11436.30699	19070.73263	18436.87496	23487.4614	24913.78222
CTSB	na	4193.868938	4237.548316	4940.487612	5121.960515	9691.42736	10237.73841	10011.4583	11238.82699	35943.13002	34502.76227	43928.95901	45406.83993
CTSC	na	10855.11687	10422.83587	12553.58531	13232.884	17353.91384	18557.3002	16592.90813	16699.78223	14403.76865	13845.11961	16025.64514	17338.20306
CTSD	na	3585.660843	3721.967199	4348.502566	5072.512201	104834.836	98539.11755	99077.01728	111688.8375	11909.28998	10918.20045	16007.89981	16425.70476
CTSE	na	38.94571146	47.16879342	42.3861261	38.08024174	0.980122063	0	1.155161157	1.049253495	22.41886312	16.37832432	20.14105664	25.28269116
CTSF	na	0	0	0	0	0	0	0	0	0	0	0	0
CTSG	na	1713.611304	1929.553049	2129.510372	4165.306442	1697.571414	2202.212786	1977.635901	1783.730942	420.1100002	409.458108	527.9076952	559.6668453
CTSH	na	248.7214754	250.6934021	310.8315914	535.3633986	289.1360087	351.7356096	350.0138306	349.4014139	6704.214806	6511.407563	7870.912925	8809.868657
CTSK	na	130.9992113	144.1268688	120.0940239	169.1210736	318.5396706	229.0146689	280.7041612	284.3476972	470.7961255	423.7891418	315.8965726	320.6304925
CTSL	na	1218.823743	1221.147652	1510.201974	2241.134227	1186.927819	1431.100104	1349.228231	1471.0534	2495.316939	2506.907266	2829.288431	3221.244697
CTSL3P	na	0	0	0	0	0	0	0	0	0	0	0	0
CTSLP2	na	0	0	0	1.12000711	0	1.93261324	0	0	0	0	0	0
CTSLP8	na	0	0	0	0	0	1.93261324	0	0	0	0	0	0
CTSO	na	11.50668748	6.987969395	12.55885218	11.2000711	107.813427	112.0915679	102.809343	118.5656449	154.9825755	155.594081	198.2303996	196.5154631
CTSS	na	4110.888019	3863.473579	4834.37316	5307.736095	12199.35389	13214.03044	12004.86215	13172.10803	14831.42309	14462.91	16457.42699	17470.15572
CTSV	na	6.195908641	3.493984698	4.709569567	6.72004266	2.94036619	0.96630662	3.465483471	6.295520971	1.949466358	1.02364527	1.060055613	1.149213235
CTSW	na	315.1062109	347.6514774	418.3667632	573.4436403	60.76756793	87.9339024	90.10257025	89.18654708	1976.758887	2038.077733	2539.893248	2665.025491
CTSZ	na	211.5460236	221.8680283	281.7892457	431.2027374	4177.280234	4561.933552	4260.234347	4522.282564	7449.885688	7078.507042	9362.411173	9846.458995
CTTN	na	156.6679756	170.331754	175.8239305	207.2013154	110.7537932	108.2263414	97.03353719	99.67908204	1016.646706	1009.314236	1228.604455	1231.956588
CTTNBP2	na	0	0.873496174	1.569856522	0	0	0	1.155161157	0	0	1.02364527	0	1.149213235
CTTNBP2NL	na	6.195908641	6.987969395	11.77392392	0	10.7813427	19.3261324	15.01709504	13.64029544	167.6541068	166.854179	193.9901772	193.0678234
CTU1	na	486.8213932	492.6518424	514.128011	925.1258729	258.7522247	257.0375609	249.5148099	307.4312741	271.950557	267.1714155	361.478964	337.868691
CTU2	na	738.1982581	830.6948619	842.2280242	1442.569158	495.941764	460.9282576	494.4089752	450.1297494	658.9196291	624.4236147	867.1254913	853.8654334
CTXN1	na	81.43194214	84.72912892	92.62153481	142.240903	5.88073238	4.831533099	9.241289256	17.83730942	50.68612531	40.9458108	68.90361484	71.25122055
CTXN2	na	0	0	0	0	0	0.96630662	0	0	0	0	0	0
CTXN3	na	0	0	0	0	0	0	0	0	0	0	0	0
CTXND1	na	29.20928359	32.31935845	19.62320653	32.48020619	41.16512666	15.46090592	28.87902893	25.18208388	24.36832948	18.42561486	8.480444903	12.64134558
CTXND2	na	0	0	0	0	0	0	0	0	0	0	0	0
CUBN	na	58.41856718	60.27123604	47.09569567	20.14892791	51.71124006	45.41641113	41.58580165	62.93422464	167.6638541	185.2286116	143.1393094	152.8453602
CUEDC1	na	176.1408314	196.5366392	195.447137	291.2018486	177.4020935	164.2721254	199.8428802	208.8014455	439.6046638	370.5595878	451.5836911	466.5805733
CUEDC2	na	3186.467301	3206.604456	3788.063788	7049.324751	2383.656858	2655.410591	2514.785839	2442.662137	2252.608377	2123.04029	2885.471378	3024.729234
CUL1	na	6144.571112	6058.569466	7377.540726	6835.403392	3631.352245	4562.899858	4382.68143	4205.408008	3858.968656	3703.548587	4228.56184	4476.185549
CUL2	na	2781.07785	2611.753562	3306.902764	3011.699119	2880.578744	3340.521984	3012.660298	2901.185914	3475.898517	3325.823482	3833.161096	3863.654895
CUL3	na	4464.594741	4468.806428	5423.854284	4950.431426	5552.391489	6140.878569	5655.669025	5728.924083	6886.48991	6548.258793	7183.996888	7747.995629
CUL4A	na	7832.991622	8053.21545	9094.940213	8727.095401	5027.055864	5655.792645	5637.117137	5337.972231	4969.794082	5000.455962	5257.68503	5403.65809
CUL4B	na	3505.114031	3242.417799	3928.565947	3407.061629	4722.228101	5122.391391	4978.744587	4907.358597	3433.98499	3318.657966	3447.300853	3652.19966
CUL5	na	2718.233634	2620.488523	2982.727392	2140.333587	2949.187289	3225.531497	3098.142223	3090.051543	3199.074294	3394.407715	3278.752011	3317.778609
CUL7	na	1490.558593	1631.690854	1533.749822	1184.967522	2447.364792	2408.036096	2454.717459	2704.97551	1336.359189	1435.150669	1609.16442	1538.796521
CUL9	na	3360.837873	3672.177917	3313.18219	2562.576268	3959.693136	3818.843761	3881.341488	4092.088631	3141.565036	3404.644168	3288.292511	3027.02766
CUTA	na	5632.080954	5866.400307	6856.348361	12752.40095	4519.342834	4632.473935	4473.939161	4517.036296	3403.768261	3321.728901	4089.694554	4298.057498
CUTALP	na	1038.274965	1037.163153	1022.761524	776.9601323	969.3701243	1029.126213	1142.928	1029.464574	798.0627904	830.9031022	770.6604306	754.9986188
CUTC	na	2375.688399	2373.289106	2685.239581	4155.226378	1002.664871	1136.376585	1108.954711	1124.799747	1112.170557	1122.938861	1298.568126	1314.699941
CUX1	na	6460.562453	6701.46265	6747.243332	3543.702496	7444.027071	8091.851634	8074.576488	7895.632551	5670.022903	5949.42631	6691.071028	6436.743328
CUX2	na	4.425649029	4.367480872	3.924641305	4.48002844	15.68195301	7.730452958	16.1722562	5.246267476	66.28185618	75.74974998	86.92456025	87.34020584
CUZD1	na	0	0	0	0	0	0	0	0	0.974733179	0	0	0
CWC15	na	2556.254879	2454.52425	3122.444623	4950.431426	2340.531487	2629.320312	2585.250669	2406.987518	2255.532576	2086.18906	2354.383516	2717.8893
CWC22	na	2584.579033	2362.807152	3056.510649	2875.058251	2734.540557	2966.561323	2909.850955	2787.866537	2394.919421	2367.69151	2631.058031	2758.111763
CWC25	na	2248.787339	2229.101092	2457.641783	2604.632535	1851.479981	1833.837377	1850.117661	1893.545812	1633.1362	1723.061137	1614.475299	1792.853091
CWC27	na	1207.317055	1102.352172	1328.098618	1770.731241	938.9569367	971.1381529	916.0427975	932.7863572	658.8026611	667.5190806	820.4830444	867.7594214
CWF19L1	na	2447.330805	2144.074975	2505.48316	3407.072829	1985.060817	2056.90926	1952.153046	1767.992139	1751.595523	1592.914878	1771.18332	1869.712472
CWF19L2	na	1164.830824	991.418158	1217.423733	1368.648688	842.9049745	958.5761668	957.6285992	865.6341335	954.2637823	965.2974897	1077.016503	1094.050999
CWH43	na	0	0	0	0	0	0	0	0	0	0	0	0
CX3CL1	na	0	0	0	0	1.960244127	0.96630662	1.155161157	2.09850699	32.16619491	38.89852026	36.04189084	45.96852939
CX3CR1	na	10.62155767	17.46992349	22.76291957	4.48002844	26.46329571	48.31533099	35.80999587	40.92088631	936.7185851	896.7132566	1132.139395	1206.673896
CXADR	na	2.05350115	2.568078753	5.070636567	2.284814504	4.626176139	2.927909058	4.78236719	2.822491902	12.16467008	7.134807532	3.646591308	1.677851323
CXADRP2	na	0	0	0	0	0	0	0	0	0	1.02364527	0	0
CXADRP3	na	0	0	0	0	0	0	0	0	0	0	0	0
CXCL1	na	0	0	0	0	0	0	0	0	0	0	0	0
CXCL10	na	1.770259612	2.620488523	0.784928261	0	19.60244127	11.59567944	35.80999587	43.0193933	31.19146173	23.54384121	34.98183522	25.28269116
CXCL11	na	0	0	0	0	4.900610317	0	1.155161157	5.246267476	7.797865433	17.40196959	18.02094542	9.193705878
CXCL12	na	0	0	0	0	0	0	0	0	0	0	0	0
CXCL13	na	0.885129806	0	0	0	0.980122063	0.96630662	2.310322314	2.09850699	1.949466358	1.02364527	0	1.149213235
CXCL14	na	0	0	0	0	0	0	0	0	0	0	0	0
CXCL16	na	13.27694709	13.98467375	12.55885218	12.32007821	189.1635582	202.9340532	194.0670744	258.1163598	398.6268809	371.583233	484.4454151	515.1003561
CXCL17	na	0.885129806	0.873496174	0	0	0.980122063	0.96630662	0	0	0.974733179	0	0	0
CXCL2	na	2.655389417	5.240977047	3.139713044	4.48002844	3.920488253	2.898919859	0	5.246267476	23.3935963	24.56748648	22.26116787	28.73033087
CXCL3	na	1.770259612	0.873496174	2.354784783	2.24001422	0.980122063	0	1.155161157	6.295520971	14.62099769	14.33103378	24.3812791	18.38741176
CXCL5	na	7.081038447	7.86146557	6.279426089	38.08024174	7.840976507	18.35982578	16.1722562	8.394027961	12.67153133	16.37832432	36.04189084	20.68583823
CXCL6	na	0	0	0	0	0	0	0	0	0	0	0	0
CXCL8	na	285.0117975	193.0426545	255.1016849	318.0820192	3120.70865	4025.633378	6050.73414	8231.393669	8785.270143	8215.776937	9802.334252	9528.126929
CXCL9	na	0	0	0	0	0	0	0	0	0	0	1.060055613	0
CXCR1	na	2.655389417	6.114473221	1.569856522	3.371221401	14.70183095	16.4368756	9.252840868	14.68954893	1.949466358	10.29787142	12.72066735	12.67582198
CXCR2	na	439.9095135	440.2420719	480.3760958	442.3916084	1805.384841	1850.467514	1729.2647	1744.908562	370.3986081	375.6163954	503.5264161	458.5016043
CXCR2P1	na	1.770259612	1.746992349	3.924641305	2.24001422	0	1.93261324	0	0	0	0	0	0
CXCR3	na	65.49960563	62.01822838	67.50383045	44.8002844	113.6941593	79.23714282	100.4990207	104.9253495	46.7871926	45.04039188	79.50417096	106.8768308
CXCR4	na	3412.175401	3161.182655	3682.098473	4285.147203	2161.16915	3201.373831	3835.135041	3431.058929	620.9050351	557.8866722	726.1380948	680.334235
CXCR5	na	2.292486197	0	0	122.1255753	104.1673729	105.684955	89.18999293	144.0205347	162.7414516	118.599541	151.4183437	152.040911
CXCR6	na	5.310778835	10.48195409	2.354784783	0	3.920488253	1.93261324	2.310322314	2.09850699	1.949466358	5.11822635	0	0
CXXC1	na	3493.607344	3651.214009	3657.765697	4504.668597	2327.7899	2288.214076	2493.992938	2419.57856	2266.254641	2261.232402	2649.078977	2528.269116
CXXC1P1	na	0	0	0	0	0	0	0	0	0	0	0	0
CXXC4	na	0	0	0	0	0	0	0	0	0	0	1.060055613	0
CXXC4-AS1	na	0	0	0	0	0.980122063	0.96630662	0	0	1.949466358	0	0	0
CXXC5	na	1902.143953	1854.432378	2072.210609	2589.456438	451.8362712	466.7260973	511.7363926	498.3954102	4429.187566	4278.837229	5485.787797	5624.249571
CXXC5-AS1	na	3.540519223	1.746992349	0.784928261	0	0.980122063	0	0	0	3.898932716	6.14187162	7.42038929	4.596852939
CXorf21	na	545.1514474	535.8025534	637.3931451	636.5112407	1511.475638	1512.347164	1395.850536	1402.851923	687.2063859	629.4599495	722.957928	814.7462149
CXorf38	na	2127.816648	1972.581471	2181.543267	2058.573068	3245.782026	3317.91041	3325.015874	3480.132515	3674.597875	3688.920696	3808.970627	3898.200245
CXorf49	na	1.770259612	0.873496174	1.962320653	5.129632564	0.490061032	0.48315331	0	0	0	0	0.530027806	0
CXorf49B	na	1.770259612	0.873496174	1.962320653	5.129632564	0.490061032	0.48315331	0	0	0	0	0.530027806	0
CXorf51A	na	0	0	0	0	0	0	0	0	0	0	0	0
CXorf51B	na	0	0	0	0	0	0	0	0	0	0	0	0
CXorf56	na	1712.717323	1696.687704	1916.645677	2544.992156	1542.565109	1490.798527	1381.734466	1316.949539	1565.021845	1505.178242	1648.121464	1780.085332
CXorf58	na	4.425649029	4.367480872	2.354784783	4.48002844	0.980122063	0.96630662	2.310322314	1.049253495	2.924199537	1.02364527	5.300278064	0
CXorf65	na	53.99291816	35.81334315	43.95598262	107.5206826	49.98622523	45.41641113	48.51676859	35.67461883	146.2099769	151.4995	97.52511638	80.44492643
CXorf66	na	0	0	0	0	0	0	0	0	0	0	0	0
CYB561	na	282.1882334	296.4558666	282.684064	373.4551708	221.8114242	172.398764	205.9536827	154.8173532	64.49809446	72.24888316	66.02026357	49.58855108
CYB561A3	na	2873.414591	2862.778892	3075.890527	2907.86326	3545.219118	3427.634526	3078.134832	3270.554622	5919.622828	5810.814504	7635.40037	7411.276151
CYB561D1	na	1629.851471	1713.188047	1689.989793	1227.874995	2834.846249	2698.643149	2741.671042	2808.620771	3578.947308	3600.672237	3788.511554	3737.930967
CYB561D2	na	477.0849653	498.7663156	541.6005002	935.2059369	800.7597257	816.5290937	783.1992645	815.2699657	564.3705107	620.3290337	778.0808198	776.8681467
CYB5A	na	25.60680528	26.63289836	9.670316177	18.40171682	21.22944389	13.92447839	16.35708198	11.62572873	21.60983458	30.50462905	5.650096417	6.17127507
CYB5B	na	7050.944033	6911.101732	8653.04915	8794.295828	5483.782944	6097.394771	6228.628959	6010.113527	7616.565062	7107.16911	8424.261955	8614.502407
CYB5D1	na	1177.222642	1260.45498	1302.195985	965.4461288	423.4127314	394.2531009	413.5476942	386.1252862	478.5939909	402.2925911	483.3853595	464.2821468
CYB5D2	na	312.4773753	322.180329	294.740562	409.5978002	247.6768454	283.2631225	250.6815227	260.1519116	282.8090846	266.2910806	337.5323077	317.1828528
CYB5R1	na	1140.93232	1129.430554	1285.712492	1983.532592	2799.228613	2768.468466	2682.284207	2814.097874	5149.515385	5024.050985	5909.810042	6249.42157
CYB5R2	na	0.885129806	0.873496174	0	0	0	0	0	0	0	0	0	0
CYB5R3	na	5377.128165	5644.008181	6374.559394	5787.625541	9257.713546	8856.654334	8873.416634	9295.273758	8483.171089	8188.373954	11243.53286	10906.66566
CYB5R4	na	2588.951574	2328.88056	2713.230123	2671.956162	4871.422282	4992.45214	4657.228582	4899.25836	4623.003511	4704.499641	4863.747163	4727.736834
CYB5RL	na	1239.907535	1331.688593	1307.768976	949.3180265	763.1034361	823.0226742	901.6610411	705.4026322	445.2581162	446.5243032	406.425322	372.4025487
CYBA	na	4599.134471	5136.157506	5483.508832	8796.535842	16252.38405	14881.12194	15033.2673	16517.34852	9708.342464	9218.949302	13105.46754	12439.08405
CYBB	na	6781.864572	6709.324116	7914.431657	5582.115436	136415.349	150099.3062	134768.0315	136006.3365	64611.16351	62875.36342	71183.79446	72009.70129
CYBC1	na	4714.201346	4666.216564	4401.877688	6398.60062	7149.01033	6424.972715	7089.224021	7715.16095	6404.97172	6426.445005	7598.478633	7141.211041
CYBRD1	na	3259.933075	3076.453526	3678.173831	3080.019553	3488.254423	3734.775085	3702.291508	3297.803735	2598.638656	2292.965405	2730.703259	2847.750396
CYC1	na	9686.860595	9690.566559	11054.1447	12582.15987	6858.894199	7376.784735	7463.496236	7172.696893	6084.284504	5853.203654	8021.440823	7891.647283
CYCS	na	14556.84479	14104.25538	17516.52972	25155.34849	8427.207115	9115.31529	8521.404375	8566.25243	9263.630198	8842.606119	10471.36715	11329.96687
CYCSP52	na	0.885129806	3.493984698	0	0	1.960244127	2.898919859	1.155161157	1.049253495	2.924199537	3.07093581	1.060055613	1.149213235
CYFIP1	na	2989.579027	3178.276975	3490.623073	3055.670598	3176.948054	3338.676339	3136.516677	3269.809652	10002.21477	9843.260316	11639.05021	11928.05191
CYFIP2	na	4973.544379	5333.567641	5981.15335	2695.857114	3786.211531	4474.965956	5073.467802	5604.062917	2941.744735	2826.284591	3293.592789	3008.640249
CYGB	na	0	0	1.569856522	1.12000711	0	0	0	1.049253495	0.974733179	1.02364527	0	0
CYHR1	na	1286.093608	1309.370765	1255.100289	2251.214291	1381.972109	1310.311776	1321.504364	1393.408642	1738.923992	1740.196959	2069.228556	2050.196411
CYLC1	na	0	0	0	0	0	0	0	0	0	0	0	0
CYLC2	na	0	0	0	0	0	0	0	0	0	0	0	0
CYLD	na	3588.316233	3737.69013	3960.748005	3246.900612	8149.714957	8664.871459	8466.17612	8580.795083	11865.42699	11766.80238	12340.10739	12216.13669
CYMP	na	0	0	0	0	0	0	0	0	0	0	0	0
CYMP-AS1	na	0	0	0	0	0.980122063	0	0	0	0	0	0	0
CYP11A1	na	0	0	0	0	0.980122063	0	0	0	10.72206497	18.42561486	15.90083419	17.23819852
CYP11B1	na	0	0	0	0	0	0	0	0	0	0	0	0
CYP11B2	na	0	0	0	0	0	0	0	0	0	0	0	0
CYP17A1	na	1.770259612	0	2.354784783	3.36002133	42.14524872	48.31533099	39.27547934	44.06864679	5781.142485	5139.722901	7005.907545	8637.486672
CYP19A1	na	0	0.873496174	0	0	0	0.96630662	4.620644628	1.049253495	940.6175178	969.3920707	1240.265067	1190.584911
CYP1A1	na	0	2.620488523	0	0	0	0.96630662	0	1.049253495	0.974733179	6.14187162	3.180166839	3.447639704
CYP1A2	na	0	1.546088229	1.569856522	0	0	4.338716723	2.310322314	2.09850699	6.832879586	5.312718952	0	1.149213235
CYP1B1	na	6492.427126	4186.667164	4943.478188	4133.946243	14094.15527	10221.59142	10017.55755	12413.7181	27890.04045	27078.48833	31503.79276	30123.17731
CYP1B1-AS1	na	23.01337495	20.96390819	21.97799131	32.48020619	131.3363565	92.7654355	102.809343	91.28505408	16.57046404	15.35467905	11.66061174	20.68583823
CYP20A1	na	1312.08987	1219.29584	1170.948131	1139.696835	1433.350108	1347.215026	1241.959966	1204.123311	1406.471746	1411.289497	1228.50905	1237.955481
CYP21A1P	na	4.027340616	5.564170631	2.503921153	8.377653183	11.76146476	8.696759578	9.241289256	4.616715379	9.649858473	6.008797735	7.823210423	12.0092783
CYP21A2	na	0	2.85633249	0	0	0	0	0	0.293790979	0	0	2.279119568	1.953662499
CYP24A1	na	0	0	0	0	0	0	0	0	0	0	0	0
CYP26A1	na	6.195908641	3.493984698	0.784928261	3.36002133	11.76146476	12.56198606	9.241289256	16.78805592	6.823132254	12.28374324	7.42038929	4.596852939
CYP26B1	na	0	0	0	0	0	0	0	0	0	0	0	0
CYP26C1	na	0.885129806	1.746992349	0	0	2.94036619	4.831533099	1.155161157	1.049253495	2.924199537	4.09458108	0	2.298426469
CYP27A1	na	16.81746631	13.10244262	10.98899566	19.04012087	255.8118585	260.9027873	261.0664215	266.5103878	74.07972161	76.77339525	92.22483832	88.48941907
CYP27B1	na	577.1046334	547.6821014	444.2693958	453.6028796	146.0381874	146.8786062	138.6193388	130.1074334	207.6181672	207.7999898	132.5069516	140.2040146
CYP27C1	na	1.708300525	0	0	1.12000711	0	0.96630662	0	0.807925191	1.949466358	1.02364527	0	1.149213235
CYP2A13	na	0	0	0	0	0	0	0	0	0	0	0	0
CYP2A6	na	2.655389417	4.367480872	2.354784783	3.36002133	7.840976507	4.831533099	7.774234587	10.49253495	2.924199537	6.14187162	2.406326241	1.149213235
CYP2A7	na	4.425649029	4.367480872	5.494497828	0	4.900610317	0	3.777376983	6.295520971	7.797865433	12.28374324	1.83389621	1.149213235
CYP2B6	na	0	0	0	0	0.980122063	0	0	0	0	0	0	0
CYP2B7P	na	16.8794254	29.26212184	16.48349348	28.05617811	33.88281973	52.74101531	40.76563723	43.80633342	57.68470954	51.26415512	42.40222451	35.62561028
CYP2C18	na	0	0.873496174	1.569856522	0	0.980122063	0	0	0	0	0	0	0
CYP2C19	na	4.133556193	6.324112303	0	2.251214291	0	0	4.620644628	4.543267634	1.949466358	2.04729054	2.120111226	0
CYP2C8	na	0	0	0	0	0	0	0	0	0	0	0	0
CYP2C9	na	8.771636376	12.13286186	1.632650783	8.702455245	8.576068054	4.908837628	7.912853926	9.275400897	2.017697681	12.15066936	2.130711782	1.160705367
CYP2D6	na	61.33064425	73.84536659	36.10670001	68.1300325	48.44743359	26.70871497	23.68080372	50.75239156	33.84273598	56.86349475	23.58623739	22.5590558
CYP2D7	na	187.4350877	203.5682834	142.8490942	142.4537043	214.695738	129.5913808	177.9756795	204.8142822	192.0029416	264.1721348	145.7576468	128.079815
CYP2E1	na	366.4437396	345.0309889	287.2837436	342.7221757	481.2399331	470.5913238	423.9441446	408.1596096	253.4306266	251.8167364	203.5306777	210.306022
CYP2F1	na	6.195908641	14.84943497	12.55885218	13.44008532	11.76146476	11.59567944	16.1722562	13.64029544	6.823132254	9.21280743	6.360333677	5.746066174
CYP2G1P	na	4.425649029	1.746992349	0.784928261	2.24001422	7.840976507	3.865226479	2.310322314	5.246267476	7.797865433	1.02364527	3.180166839	0
CYP2J2	na	0	0	0	0	0	0	0	0	0	0	0	0
CYP2R1	na	339.8898454	325.8140731	348.5081479	519.6832991	152.8990419	151.7101393	159.4122397	124.8611659	322.6366823	363.3940709	363.5990752	382.6880072
CYP2S1	na	0	0	0.784928261	0	0.980122063	3.865226479	1.155161157	1.049253495	2.924199537	4.09458108	3.180166839	0
CYP2T1P	na	42.53048717	34.0663508	38.46148479	25.76016353	142.1176992	100.4958885	107.4299876	94.43281456	66.29160351	53.22955404	40.28211329	29.8795441
CYP2U1	na	3.540519223	1.746992349	0	0	0.980122063	1.93261324	1.155161157	0	0	2.04729054	0	0
CYP2W1	na	5.310778835	6.079533374	1.569856522	0	2.871757646	1.111252613	3.465483471	0	3.928174712	4.09458108	1.060055613	1.149213235
CYP39A1	na	0	0	0	0	0	0	0	0	0	0	0	1.149213235
CYP3A4	na	0.885129806	0.873496174	0.784928261	0	0	1.93261324	2.310322314	2.09850699	0	1.02364527	3.180166839	0
CYP3A43	na	0	0	0	0	0.980122063	0.96630662	0	0	0	0	1.060055613	0
CYP3A5	na	165.4661659	152.8618305	75.94180926	96.98141566	94.17992907	49.05938708	58.26632876	55.46353975	111.957853	91.76979846	48.00991871	66.78078107
CYP3A7	na	7.081038447	1.746992349	2.354784783	0	0.980122063	0.96630662	0	2.09850699	1.949466358	1.02364527	2.120111226	2.298426469
CYP3A7-CYP3A51P	na	0	0	0	0	0	0	0	0	0	0	0	0
CYP46A1	na	0	0	0	0	0	0	0	0	0	2.04729054	0	0
CYP4A11	na	9.656766182	2.707838141	5.023540871	4.48002844	5.88073238	3.865226479	3.465483471	4.3229244	4.552003946	4.841842127	8.247232668	6.516039041
CYP4A22	na	1.849921294	2.533138906	2.040813479	0	0.980122063	0	3.465483471	4.018640886	6.170061024	4.370965303	1.293267848	1.298610955
CYP4B1	na	0	0	0	0	0	0	0	0	0	0	0	0
CYP4F11	na	2.655389417	2.620488523	2.354784783	2.24001422	0	0	0	0	0.974733179	0	1.060055613	0
CYP4F12	na	0	0.873496174	0.784928261	2.24001422	24.50305158	19.3261324	27.72386777	58.75819573	0	0	0	0
CYP4F2	na	0	0	0	1.12000711	0.989923284	0	1.166712769	0	0.916249188	0	0	0
CYP4F22	na	0	0	0	0	0	0	0	0	0	0	0	0
CYP4F24P	na	0	0	0	1.12000711	0.980122063	0	1.155161157	0	0.974733179	1.02364527	0	0
CYP4F29P	na	0	0	0	0	0	0	0	1.049253495	0	1.02364527	0	0
CYP4F3	na	23.89850476	19.21691584	24.33277609	12.32007821	4935.88491	4263.344806	5269.845198	7128.628246	172.5862567	167.8778243	132.5069516	112.622897
CYP4F30P	na	0	0	0	0	0	0	0	0	0	0	0	0
CYP4F35P	na	26.41227341	20.96390819	7.841433328	15.18729641	7.233300827	4.850859231	6.930966942	8.394027961	8.782345944	9.21280743	3.180166839	2.298426469
CYP4F62P	na	0	0.882231136	0	0	0	0	1.155161157	0	0	0	0	1.149213235
CYP4F8	na	0	0	0	0	0.980122063	0	0	0	0	0	0	0
CYP4V2	na	431.491929	390.5576095	357.3071937	319.3812275	671.6972524	627.3649098	606.6444332	629.2897837	513.9280687	497.1742712	443.8770868	466.7529553
CYP4X1	na	0	0	0.784928261	0	0	0	0	0	0	0	0	0
CYP4Z1	na	0	0	0	0	0	0	0	0	0	0	0	0
CYP4Z2P	na	0	0	0	0	0	0	0	0	0	0	0	0
CYP51A1	na	21.77419322	12.17653667	5.494497828	11.21127117	14.88805414	15.42225365	17.95120438	19.91483134	13.0906666	24.56748648	20.74528834	9.193705878
CYP51A1-AS1	na	3.540519223	5.240977047	1.569856522	0	0.980122063	5.797839719	1.155161157	6.295520971	1.949466358	6.14187162	2.120111226	4.596852939
CYP7A1	na	0.885129806	0.873496174	1.569856522	1.12000711	0	0.96630662	1.155161157	2.09850699	2.924199537	6.14187162	4.240222451	5.746066174
CYP7B1	na	0	0.873496174	0.784928261	0	0	0	0	0	0	0	0	0
CYP8B1	na	0	0	0	0	7.840976507	5.797839719	3.465483471	11.54178845	0	2.04729054	0	1.149213235
CYREN	na	2189.342021	2192.422988	2380.373445	2243.587043	2216.104991	2443.992366	2460.608781	2274.970443	2005.815683	2060.690057	2324.065926	2124.584983
CYS1	na	0	0	0	0	0.980122063	0.96630662	3.465483471	2.09850699	0	0	0	0
CYSLTR1	na	2277.43899	2178.499459	2575.349625	2297.134583	9358.205461	10095.97156	9250.530545	9247.071052	9260.939935	8975.321728	10085.3691	10817.54418
CYSLTR2	na	27.43902398	18.34341966	21.97799131	13.44008532	417.531999	459.961951	392.7547934	420.7506515	57.50925757	53.22955404	65.723448	67.80358085
CYSRT1	na	22.12824515	20.96390819	13.34378044	33.6002133	16.66207508	19.3261324	20.79290083	15.73880243	33.14092809	35.82758445	23.32122348	27.58111763
CYSTM1	na	304.4846532	282.1392643	393.2490588	549.923491	433.213952	477.3554702	460.9093017	509.9371986	535.1285153	503.6334729	630.7330897	644.7086247
CYTH1	na	1972.954337	1855.305874	2065.931183	1993.612656	7464.609634	7468.583864	7468.11688	8385.633933	10092.38734	10047.07833	11320.33389	11807.01677
CYTH2	na	5253.245398	5087.24172	4868.125075	5918.117569	7518.516348	6940.014143	7598.650091	7604.989333	7999.635201	7828.839025	8802.701809	8881.119878
CYTH3	na	1341.511585	1277.51436	1458.836269	1011.411221	983.1114356	1073.827557	1156.870796	1158.082068	2910.065906	2889.740361	3189.887549	3111.345435
CYTH4	na	2149.980298	2002.926728	2079.274964	2448.335543	7724.341981	7443.459892	7150.447562	7391.990873	21306.69256	20836.29947	25279.1462	26056.11167
CYTIP	na	475.3147057	441.1155681	528.2567197	714.5645362	1068.333049	1102.555853	986.5076281	1062.893791	13386.01075	13152.81807	15014.6277	15031.70911
CYTL1	na	0	0	0	0	0	0	0	0	0	0	0	0
CYTOR	na	785.3314202	730.0244278	849.7319383	1925.057021	944.788663	962.7892637	977.2547872	955.0934865	337.6963099	331.0878261	414.6301524	459.7082782
CYYR1	na	0	0	0	0	0	0	0	0	0	0	0	0
CYYR1-AS1	na	0	0.873496174	0	1.12000711	0	0	0	0	0	0	0	0
CZ1P-ASNS	na	232.196102	226.7159321	159.591614	240.7343282	239.1497835	183.4533118	201.3676929	244.8852732	269.3382721	340.3927617	210.951067	200.7330757
CZIB	na	1387.883536	1331.20817	1492.933553	2411.375308	1486.84517	1602.136376	1522.502405	1561.289201	810.978005	705.2915911	898.9271597	937.7579995
D21S2088E	na	0	0	0	0	0	0	0	0	0	0	0	0
D2HGDH	na	2000.393361	2225.668252	1613.812505	2324.014753	1208.490504	971.1381529	1133.213095	1247.562406	818.7758705	927.4226147	773.8405974	635.5149188
DAAM1	na	1570.220276	1506.780901	1734.691457	1085.28689	1997.488765	2313.338048	2253.719417	2323.047238	2988.531927	3224.482601	3365.676571	3352.255006
DAAM2	na	0	0	0	0	593.9539704	600.0764109	497.8744587	576.0401688	0	0	0	0
DAAM2-AS1	na	0	0	0	0	0	0	0	0	0	0	0	0
DAB1	na	66.60601789	66.26341979	28.86966144	42.47066961	79.55650788	59.47617245	66.75676326	59.4402105	69.01110908	86.45707951	23.44843016	23.61633197
DAB1-AS1	na	0	0	0	0	0	0	0	0	0	0	0	0
DAB2	na	3.540519223	6.114473221	3.139713044	3.36002133	9.801220633	11.59567944	8.086128099	6.295520971	65.307123	67.56058782	106.0055613	68.95279408
DAB2IP	na	28.32415379	42.80131255	43.17105436	50.40031995	1.960244127	7.730452958	3.465483471	4.19701398	12.67153133	12.28374324	13.78072297	11.49213235
DACH1	na	3322.777291	3100.037923	3737.828379	2689.137071	3592.147362	4224.692542	4006.098893	3705.963345	443.5035965	440.1674661	480.2051926	494.1616909
DACH2	na	0	0	0	0	0	0	0	0	0	0	0	0
DACT1	na	8.851298058	4.367480872	1.569856522	3.36002133	4.900610317	2.898919859	1.155161157	2.09850699	2.924199537	6.14187162	4.240222451	3.447639704
DACT2	na	0	0	0	0	0	0	0	0	0	0	0	0
DACT3	na	10.62155767	17.46992349	21.19306305	21.28013509	127.4158682	105.3274216	118.9815992	142.6984753	192.9971695	185.2797939	218.3714562	211.4552352
DACT3-AS1	na	2.655389417	0.873496174	1.569856522	3.36002133	5.88073238	0	5.775805785	3.147760485	2.924199537	1.02364527	1.060055613	3.447639704
DAD1	na	6123.327997	5984.322291	7459.173265	11881.03542	4226.286337	4633.440242	4246.372413	4234.787106	8983.140979	8771.616319	10477.58968	11439.26854
DAG1	na	763.8050633	772.1706182	920.7208503	436.8027729	1090.875856	1203.051742	1061.627758	1135.292282	1032.203447	1032.858077	1354.751073	1275.626691
DAGLA	na	5.310778835	2.620488523	9.419139133	1.12000711	18.6223192	12.56198606	16.1722562	19.93581641	937.6933183	994.9832025	1225.424288	1117.035264
DAGLB	na	2969.610499	3158.562167	3248.033144	3716.183591	2953.107777	3049.663692	2952.591917	2926.367998	3101.600976	3066.841229	3414.439129	3544.173616
DALRD3	na	487.0603782	471.3560056	565.5565107	702.9836627	540.6941375	539.9624761	603.2713626	563.4596194	728.4473467	659.7598495	823.4936023	841.3734855
DANCR	na	6004.720603	5807.876064	6811.60745	8339.572941	1781.861911	1910.388187	1788.189471	1636.835452	1559.573087	1420.819635	1646.266367	1844.487242
DAND5	na	30.28914196	22.27415245	8.704854416	15.61289911	13.9667394	9.421489543	5.048054256	7.019505882	4.02564803	7.92301439	2.173114006	2.390363528
DANT1	na	0	0	0	0	0	0	0	0	0	0	0	0
DANT2	na	51.67387806	78.6146557	33.75191523	28.00017775	31.36390603	31.93643378	38.12031818	36.72387233	20.46939676	35.82758445	9.498098291	6.895279408
DAO	na	7.081038447	8.734961744	6.279426089	11.2000711	0	2.898919859	1.155161157	0	0.974733179	1.02364527	1.060055613	2.298426469
DAOA	na	0	0	0	0	0	0	0	0	0	0	0	0
DAOA-AS1	na	0	0	0	0	0	0	0	0	0	0	0	0
DAP	na	9593.036835	9124.541038	11149.12102	11476.71286	11537.01681	12207.35153	11955.91798	11714.91527	11906.36578	11189.46645	13980.01342	14416.88003
DAP3	na	9470.862368	9006.619054	10786.48416	15630.68483	6222.736173	6719.696234	6511.909129	6194.792635	5509.191928	5331.144566	6005.215047	6587.048927
DAPK1	na	19.47285573	20.96390819	19.62320653	19.04012087	87.23086364	70.54038324	73.93031405	88.13729359	161.8057077	138.1921115	198.2303996	219.4997278
DAPK1-IT1	na	0	0	0	0	0	0	0	0	0	0	0	0
DAPK2	na	67.80094313	89.75173192	69.27776832	77.32529088	3471.856981	3218.777013	3370.390605	3739.298128	2781.050223	2685.236509	2666.87731	2646.454205
DAPK3	na	1378.147108	1437.774703	1490.578768	2306.09464	1599.559207	1526.764459	1610.294653	1843.538391	1787.66065	1721.771344	2246.257844	2166.266947
DAPL1	na	0	0	0	0	0	0	0	0	0	0	0	0
DAPP1	na	1039.354823	1024.654687	1318.852163	1089.733318	6745.004015	6782.815382	6481.770975	6577.245534	2944.035358	2720.501088	3032.532893	3139.71951
DARS-AS1	na	27.88158888	27.64615392	29.05804423	30.12819126	20.40614136	15.7507979	34.72414438	34.41551464	15.01089096	12.67272844	7.409788734	16.08898529
DARS1	na	4485.837856	4253.009198	5118.501492	4949.311419	2510.092604	3155.95742	3304.91607	3063.736265	2232.13898	2076.976253	2324.701959	2512.180131
DARS2	na	2628.835523	2573.31973	3259.807068	2021.612834	1702.472024	2153.897455	1857.49914	1813.11004	1065.383365	1044.118175	1120.478783	1237.702654
DAW1	na	2.655389417	0	1.569856522	2.24001422	69.5886665	60.87731704	80.86128099	103.876096	1.949466358	3.07093581	3.180166839	3.447639704
DAXX	na	5239.083321	5369.380984	6233.90025	5980.837968	4515.422346	4888.545189	5003.002971	5132.948098	4362.90571	4189.78009	4891.096598	5501.283755
DAZ1	na	0	0	0	0	0	0	0	0	0	0	0	0
DAZ2	na	0	0	0	0	0	0	0	0	0	0	0	0
DAZ3	na	0	0	0	0	0	0	0	0	0	0	0	0
DAZ4	na	0	0	0	0	0	0	0	0	0	0	0	0
DAZAP1	na	10670.23981	10605.11705	12013.32704	13882.48813	7751.785399	7682.137627	7682.976855	7468.586378	3475.898517	3563.309185	4191.459893	4284.266939
DAZAP2	na	12738.78817	12469.15789	15718.97336	15517.69851	28472.54594	29659.81539	27437.3878	28701.28011	29627.98971	28349.85575	33772.31177	35780.75406
DAZL	na	0	0	0	0	0	0	0	0	0	0	1.060055613	1.149213235
DBET	na	0	0	0	0	0	0	0	0	0	0	0	0
DBF4	na	2496.066052	2314.764862	2961.534329	2830.257967	1476.063827	1779.936794	1753.534636	1693.495141	1765.241787	1544.680713	1622.945143	1797.369499
DBF4B	na	2111.919717	2224.794756	2013.34099	1668.810594	1396.67394	1310.311776	1499.399182	1337.798206	446.427796	488.2787938	503.5264161	443.5963086
DBH	na	0	0	0	0	0	0	0	0	1.949466358	4.09458108	2.120111226	2.298426469
DBH-AS1	na	0	0	0	0	0	0	0	0	8.772598612	7.16551689	3.180166839	2.298426469
DBI	na	2932.435047	2922.7182	3850.858049	6050.278408	6747.160284	7122.646094	6187.043157	7118.135711	14672.65855	14180.55793	17379.61177	19214.84528
DBIL5P	na	26.55389417	32.31935845	21.19306305	26.88017064	20.58256333	13.52829268	21.94806198	15.73880243	3.898932716	7.16551689	9.540500516	14.93977205
DBIL5P2	na	1.770259612	0.873496174	1.569856522	0	1.960244127	1.93261324	0	0	0.974733179	1.02364527	1.060055613	0
DBN1	na	1765.833963	1878.016775	2040.028551	2525.616033	2659.071158	2715.321602	2880.971926	2904.333674	7218.873924	7187.013441	9533.080126	9729.239245
DBNDD1	na	28.32415379	34.93984698	43.95598262	49.28031284	14.70183095	15.46090592	10.39645041	18.88656291	157.906775	142.2866925	222.6116787	196.5154631
DBNDD2	na	897.7517569	942.6508666	1183.671818	1594.005319	790.6840709	854.6112376	782.1827226	769.9527073	442.2461907	386.2008875	472.6575967	538.4638611
DBNL	na	4983.758777	5274.589179	5017.653909	5869.722062	14686.09019	13171.72553	13531.66176	14367.42811	14506.24235	14617.03003	15290.24216	14617.99235
DBP	na	1180.267488	1225.777182	1382.085984	2328.561982	1146.06653	1062.792336	1106.783008	1221.740277	401.0442192	404.2886994	521.6427665	569.4236657
DBR1	na	1526.875469	1495.608885	1760.774623	1796.491404	2198.413788	2273.661498	2182.087874	2115.316031	1387.103798	1444.209929	1467.222974	1646.822565
DBT	na	2174.790487	2200.598912	2436.864732	1301.627463	2176.008198	2561.195696	2266.772738	2244.668002	2051.316228	2015.86463	2080.634755	1961.741468
DBX1	na	0	0	0	0	0	0	0	0	0	0	0	0
DBX2	na	0	0	0	0	0	0	0	0	0	0	0	0
DCAF1	na	2368.288714	2549.263645	2740.435737	1456.334045	1849.754966	1923.674903	2040.176326	1867.345953	1891.762154	2036.603683	2034.755548	2175.449161
DCAF10	na	2593.819788	2608.163492	2659.572427	1713.095675	2465.134405	2712.963813	2788.189381	2762.59002	2193.968429	2209.630443	2219.894261	2149.258592
DCAF11	na	6463.598448	6429.429737	7145.586576	7196.023282	7339.477451	7346.442707	7186.014974	7214.152898	6645.623595	6275.784895	7337.598947	7479.240621
DCAF12	na	6091.463324	6264.714563	7455.248624	5023.231888	10473.58437	10848.72442	10108.81529	10022.46939	6133.995896	5837.848975	6499.200962	6668.884401
DCAF12L1	na	0	0	0	0	0	0	0	0	0	0	0	0
DCAF12L2	na	0	0	0	0	0	0	0	0	0	0	0	0
DCAF13	na	3714.004665	3520.189583	4626.367171	6928.363983	2164.109516	2423.497002	2206.35781	1992.532387	2220.442182	2237.68856	2441.308076	2763.85783
DCAF13P3	na	15.0472067	6.114473221	3.139713044	8.96005688	10.7813427	4.831533099	6.930966942	5.246267476	11.69679815	5.11822635	4.240222451	5.746066174
DCAF15	na	2220.790683	2271.090053	2368.913492	2513.295955	3057.000716	2900.852472	3165.14157	3121.529148	2767.267495	2893.845178	3310.553679	3344.210513
DCAF16	na	4308.988921	4078.371108	3719.782879	3373.528616	2608.134214	2271.632254	2263.157084	2024.671022	1980.375147	2061.038096	1755.123478	1674.530096
DCAF17	na	2127.852053	2043.107552	2224.486692	1466.089307	1170.265744	1187.590836	1230.246632	1133.193775	734.948817	647.9674559	632.8532009	665.3944629
DCAF4	na	1099.331219	1196.689759	1337.517757	1280.168127	430.2735858	463.8271775	385.8238264	417.6028911	910.4007893	929.4699052	962.5304965	1015.904499
DCAF4L1	na	194.7285573	184.3076928	131.0830196	140.0008888	149.9586757	111.1252613	122.4470826	118.5656449	244.658028	188.3507297	102.8253944	93.08627201
DCAF4L2	na	0	0	0	0	0	0	0	0	0	0	0	0
DCAF5	na	1470.200607	1424.67226	1538.459392	1174.887458	2830.592519	2787.794598	2863.644508	3013.456038	2217.517982	2267.374273	2367.104184	2375.423756
DCAF6	na	4944.335095	4824.319371	6172.675845	6354.920342	4765.353472	5097.267419	4920.986529	5184.361519	5087.132462	4879.717002	5276.956841	5852.943004
DCAF7	na	15894.35558	16724.34209	19546.8801	11752.0778	21340.92298	24581.47791	23679.09408	23792.02236	13913.29266	14077.59968	15766.89617	15650.12374
DCAF8	na	6857.985736	7254.385729	6895.594774	6153.319062	6381.574754	6020.090241	6066.906397	6297.619478	7534.658233	7605.684356	6896.721817	6895.279408
DCAF8L1	na	0	0	0	0	0	0	0	0	0	0	0	0
DCAF8L2	na	0	0	0	0	0	0.96630662	0	0	0	0	0	0
DCAKD	na	1079.858363	1157.382431	1164.048611	1226.407785	1025.207678	1074.532961	1039.645041	991.5445529	861.6641303	753.4029188	1010.232999	1049.231683
DCANP1	na	1.708300525	1.746992349	1.569856522	0	0	0.96630662	0	2.09850699	0	0	0	0
DCBLD1	na	346.1211593	333.6755386	371.2553689	312.4819837	467.5574291	438.7032054	411.2373719	428.0744409	433.766012	423.7891418	502.4663605	499.9077571
DCBLD2	na	666.5027438	607.0798412	665.6191654	496.1631497	642.9600735	579.7839719	653.8212149	598.0744922	1271.052066	1129.080733	1177.721786	1123.930544
DCC	na	0	0	0	0	0	0	0	0	0	0	0	0
DCD	na	0	0	0	0	0	0	0	0	0	0	0	0
DCDC1	na	3.381195858	2.524403944	3.492930762	2.273614433	7.654753315	2.580038675	1.859809463	2.150969665	3.060662182	1.105536892	3.211968507	1.149213235
DCDC2	na	0	0	0	2.24001422	0	0.96630662	0	0	6.823132254	3.07093581	3.180166839	3.447639704
DCDC2B	na	8.851298058	6.987969395	4.709569567	1.12000711	12.74158682	12.75524738	9.241289256	9.443281456	14.62099769	10.2364527	7.42038929	12.64134558
DCDC2C	na	0	0	0	0	0	0	0	0	0	0	0	0
DCHS1	na	33.63493262	30.5723661	29.04234566	6.72004266	141.1375771	143.9796863	167.4983678	150.0432498	58.48399075	45.04039188	46.64244697	49.41616909
DCHS2	na	0	0	0	0	0.980122063	0	0	0	0	1.02364527	0	0
DCK	na	5278.029032	4959.711278	6310.038291	5642.59582	5238.752429	6057.776199	5425.791955	4785.645191	2902.755407	2852.899368	3155.785559	3487.862167
DCLK1	na	0	0	0	0	0	0	0	0	0	0	0	0
DCLK2	na	0	0	0	0	0.980122063	0	0	0	0	0	0	0
DCLK3	na	0	0	0	0	0	0	0	0	0.974733179	1.02364527	0	0
DCLRE1A	na	2513.768649	2422.204892	2964.674042	1921.932201	2107.262436	2598.398501	2540.199384	2318.850224	1248.633202	1245.776294	1319.769238	1350.325551
DCLRE1B	na	1787.077078	1826.480501	2131.080229	1830.091618	739.0120358	885.1368637	881.3879628	709.2953627	1418.236776	1332.786142	1568.882307	1710.029293
DCLRE1C	na	2838.3546	2667.325388	2746.032275	2706.116379	3254.348293	3224.574853	3210.793539	3149.155992	2304.064541	2388.72742	2152.294514	2270.155824
DCLRE1CP1	na	0.885129806	3.493984698	0.784928261	1.12000711	12.74158682	3.865226479	10.39645041	8.394027961	0	0.685842331	2.120111226	0
DCN	na	0	0	0	0	0	0	0	0	0	0	0	0
DCP1A	na	1306.433891	1431.040048	1527.933504	922.5050562	1599.167159	1742.337803	1701.702555	1683.139009	2046.968918	2012.783458	2182.792314	1975.60098
DCP1B	na	855.0353924	881.35764	1043.169659	1023.686499	644.577275	723.7636582	654.0406955	711.4463324	728.1256848	784.5012621	863.9453245	967.2697954
DCP2	na	3569.631143	3376.95368	3796.109303	2895.699982	5717.512653	6177.578894	5927.108793	5452.676623	4182.833502	4092.400716	3963.653942	3939.479984
DCPS	na	1843.760791	1924.084963	2207.131928	2523.297618	1873.513125	1909.035358	1787.172929	1725.885597	871.4212095	802.4867095	972.3254103	922.9676252
DCST1	na	0	0	0.910516783	0	3.361818677	1.014621951	3.708067314	3.808790187	1.130690488	1.330738851	0	0
DCST1-AS1	na	129.6007062	119.0924684	108.4378393	140.5944925	52.57374748	40.80712855	42.61389508	46.81769095	23.27662832	34.60944658	21.4555256	32.2928919
DCST2	na	5.310778835	14.84943497	10.98899566	12.32007821	28.42353984	14.4945993	25.41354545	27.28059087	16.57046404	10.2364527	9.540500516	11.49213235
DCSTAMP	na	1.770259612	0.873496174	0.784928261	0	9.801220633	6.764146338	31.18935124	52.46267476	2075.206938	2254.066885	2440.248021	2446.674977
DCT	na	8.851298058	4.367480872	4.709569567	1.12000711	3.920488253	2.898919859	8.086128099	4.19701398	3.898932716	2.04729054	3.180166839	1.149213235
DCTD	na	3559.992079	3598.804239	4198.581269	4387.06785	2282.704286	2533.655957	2481.286165	2432.169602	4551.029213	4464.117023	5107.347943	5286.38088
DCTN1	na	7011.113192	7331.253392	8405.01182	8333.972906	6790.285655	7215.41153	6951.759843	7181.090921	7850.501025	7955.771039	9803.394308	10342.91911
DCTN1-AS1	na	14.20633338	17.89793661	12.48035935	7.963250552	12.95721368	10.44577456	8.143886157	11.57326605	15.84916149	20.71858027	3.264971288	10.07860007
DCTN2	na	5432.041618	5400.826846	6338.295708	7769.489322	6201.232295	6909.092331	6665.279876	6674.301482	6509.26817	6221.715951	7234.879558	8027.254445
DCTN3	na	2335.857558	2214.312802	2534.533355	4200.026663	3093.265232	3173.350939	3014.97062	2936.860533	2308.168168	1975.635371	2687.240979	2786.842094
DCTN4	na	3784.81505	3648.593521	4056.509253	3168.500114	5282.857921	5581.387036	5355.327124	5268.301799	3264.381417	3288.972253	3228.929397	3163.784035
DCTN5	na	6600.510326	6535.122774	7652.807218	5903.523877	9123.877878	9538.77984	9244.904911	9198.627019	10749.53295	10450.0977	11495.75189	11260.65782
DCTN6	na	1179.878031	1194.06927	1408.946229	2080.97321	1613.280916	1718.09317	1538.674661	1587.520538	2015.748214	1886.578233	2205.97573	2434.033631
DCTPP1	na	7182.828374	7109.385364	7984.290272	13767.1274	3476.492959	3607.222612	3356.898322	3167.696302	2400.76782	2222.333881	2886.531434	3050.011925
DCUN1D1	na	3002.360301	2622.235516	3082.413281	2899.698408	3684.278836	3857.496026	3560.206686	3594.742474	3620.159027	3489.606726	3508.784079	3620.021689
DCUN1D2	na	1566.759418	1486.32362	1210.500666	1536.481754	1366.39797	1160.640544	1153.416864	1204.322669	1356.682375	1382.658139	1021.6922	1017.651304
DCUN1D3	na	659.4217053	626.2967571	743.3270633	623.8439603	698.8270312	745.9887104	808.6128099	858.289359	2720.480303	2738.251097	2917.273047	2873.033087
DCUN1D4	na	2794.354797	2739.284003	2711.927142	2600.656509	1547.612738	1658.182159	1747.758831	1627.392171	1688.237866	1672.636371	1433.195189	1414.681492
DCUN1D5	na	4280.487741	3963.052143	4585.550901	6595.721871	2413.06052	2334.596793	2277.977802	2269.53531	2355.930094	2259.185111	2404.20613	2509.881705
DCX	na	0	0	0	1.12000711	0	0.96630662	0	0	0	0	0	0
DCXR	na	3488.296565	3634.617582	4040.02576	8628.534776	2331.710389	2415.766549	2475.510359	2468.893474	1556.648887	1506.805838	2023.646165	2001.929455
DCXR-DT	na	15.0472067	14.84943497	16.48349348	33.6002133	8.82109857	7.730452958	4.620644628	9.443281456	11.69679815	6.14187162	9.540500516	9.193705878
DDA1	na	1988.886674	1978.47757	2158.552718	2357.614967	3375.530585	3111.826197	3038.154704	3144.644202	3448.411041	3425.117074	4031.391496	4091.199116
DDAH1	na	0	0.873496174	0.784928261	0	0	0	1.155161157	0	0	1.02364527	2.120111226	0
DDAH2	na	1205.546796	1267.442949	1415.225655	2662.256901	1598.579085	1750.947595	1832.085595	2048.142822	1737.949258	1648.068885	2295.020402	2311.067815
DDB1	na	18454.95645	18888.48128	21741.7279	16910.98735	14715.55266	16041.65619	15037.88794	15083.01899	15391.0369	15064.98744	17637.20529	18018.51431
DDB2	na	1962.33278	1856.179371	1997.642424	2651.056829	662.5625148	665.785261	753.1650744	702.9998417	415.2363343	383.8669763	416.6018559	409.1199116
DDC	na	0	0.873496174	0	1.12000711	0	0	0	0	0	1.02364527	0	0
DDC-AS1	na	0	0	0	0	0	0	0	0	0	0	0	0
DDHD1	na	2870.47596	2953.290566	2188.379992	1341.768518	1533.891029	1249.434459	1398.900161	1401.802669	1765.241787	1848.703358	1311.288793	1336.534992
DDHD2	na	1086.939402	1132.924538	1218.208661	1003.526371	1704.432268	1754.812821	1705.017868	1680.904099	1035.166636	1033.881723	1085.496948	964.1899039
DDI1	na	0	0	0	0	0	0	0	0	0	0	0	0
DDI2	na	4783.604374	5059.088938	5518.681467	2471.822092	2966.849088	3503.277008	3360.306048	3349.678828	4772.556823	5333.683207	5621.739929	5175.688661
DDIAS	na	1632.179362	1650.034273	1945.052231	1666.57058	843.8850965	924.7554351	951.8527934	816.3192192	249.5316939	237.4857027	244.8728466	286.1540954
DDIT3	na	1284.323348	1300.635804	1343.012255	2997.139026	859.5670495	1379.885853	1820.533983	1263.301208	1454.301903	1482.238351	1575.242641	1737.610411
DDIT4	na	6993.410596	7711.224228	8223.693391	12473.51918	4230.206825	7834.814073	10779.96392	7993.213126	5407.819678	5440.67461	7022.868435	7274.519776
DDIT4L	na	0	0	0	0	0	0	0	1.049253495	0	0	0	0
DDN	na	1618.893564	1745.542345	1924.950218	1522.705666	131.8264175	126.4412212	141.7844804	100.5079923	217.0925737	230.1564025	268.3212767	227.3373621
DDN-AS1	na	22.81864639	9.704542498	10.96544781	17.71851248	14.16276382	7.208647383	6.83855405	9.044565128	24.16363551	14.44363476	12.55105846	15.96257183
DDO	na	0	0.873496174	0.784928261	0	3.920488253	3.865226479	1.155161157	1.049253495	141.336311	144.3339831	174.9091761	187.3217573
DDOST	na	22644.59447	22544.2462	26302.82829	28924.69882	24273.16395	26124.9015	24645.98707	24371.13684	17899.06436	17485.15101	21621.69992	22670.31113
DDR1	na	2.655389417	3.493984698	3.924641305	1.12000711	8.82109857	0.96630662	11.55161157	18.88656291	368.4491417	440.1674661	524.7275284	489.564838
DDR2	na	30.0944134	34.0663508	21.19306305	17.92011376	39.20488253	19.3261324	24.2583843	41.9701398	60.4334571	60.39507093	47.70250258	54.01302203
DDRGK1	na	2411.093591	2418.710907	2685.239581	4621.149336	2075.89853	2205.111706	2130.117174	2174.053242	2257.482043	2209.026493	2858.969988	3064.951697
DDT	na	3873.522759	3751.465165	4224.38971	7080.987352	3344.470517	3342.213021	3468.325168	3682.239723	1429.563175	1364.580564	1919.315492	1953.191322
DDTL	na	396.3876809	401.0832384	410.3212485	464.074946	421.0604384	310.0008267	359.070294	384.6983014	186.7588771	187.2656657	124.4717301	163.6594568
DDX1	na	8570.71191	8187.279643	10128.71428	12353.67842	5155.442053	5840.35721	5548.239037	5321.813727	4025.64803	3914.419513	4665.304752	4758.892005
DDX10	na	2696.105389	2686.000736	3387.750375	3940.185013	969.3407206	1228.175714	1194.436636	1034.563946	1195.997611	1180.262996	1264.646346	1499.723271
DDX11	na	6273.64074	6725.335301	5982.315043	5757.351749	2807.755675	2785.31119	2891.587857	2484.663754	1037.467007	1152.143461	1176.937345	1148.856979
DDX11-AS1	na	106.2155767	97.83157154	109.1050283	151.2009599	45.08561491	37.68595817	31.18935124	22.0343234	9.747331791	7.16551689	10.60055613	6.895279408
DDX11L1	na	0	0	4.38774898	0	2.254280746	0	0	0	4.162110675	0	0	0
DDX11L10	na	0	0	0	0	0	0	2.737731942	1.070238565	0	0	0	0
DDX11L16	na	0	0	0	0	0	0	0	1.049253495	0	0	0	0
DDX11L2	na	176.7515709	165.6236096	118.845988	129.8536243	67.76563946	50.96301113	81.51972285	56.89052451	52.37241371	54.84691357	39.094851	34.47639704
DDX11L5	na	0	1.537353267	0	0	2.332690511	0	0	0	0	0	0	0
DDX11L9	na	0	3.170791113	0	1.187207537	0	2.183852961	0.762406364	6.043700132	0	0	0	0
DDX12P	na	5219.521952	5908.852221	4218.659734	3772.822351	2529.322599	2278.560672	2518.4477	2191.911536	529.8064722	633.1245995	473.2194261	431.0009316
DDX17	na	31105.23164	33093.27606	33303.72119	25162.07973	47502.59592	42695.29169	46347.37594	48833.30692	40299.36856	42875.38214	38090.97834	38127.44749
DDX18	na	4823.072312	4888.958088	5811.608845	5315.553744	2961.928875	3427.48958	3200.951566	3162.450034	2928.09847	3087.314134	3282.992233	3502.801939
DDX19A	na	3746.42697	3899.190838	4582.042272	4237.4013	2165.726717	2395.077925	2232.545313	2226.07523	2520.260361	2517.287029	2931.615599	3080.983222
DDX19B	na	2244.069597	2207.368508	2635.263199	2912.544889	2080.093453	2231.530529	2088.912575	2036.968273	2030.710369	1907.829109	2240.353334	2409.888661
DDX20	na	2392.505865	2311.270878	2770.796762	2834.737995	1779.901667	1896.859895	1800.896244	1652.574255	2190.225453	2096.425513	2293.960346	2515.627771
DDX21	na	27160.20809	26118.40911	33005.44845	21728.13793	8592.730129	10990.77149	10727.98167	9378.227739	13470.81254	13263.37176	15220.27849	15972.91475
DDX23	na	8321.105305	8783.87753	10259.7973	10487.74658	7666.514779	8286.079264	7793.872326	7926.060902	5241.140304	5077.280539	5750.8017	6222.989666
DDX24	na	8242.328752	8363.72587	10313.95735	8984.697037	6457.034352	7334.257581	6796.968248	6901.978998	10073.86741	9805.498042	11380.75706	12339.1025
DDX25	na	5.310778835	3.493984698	0.784928261	3.248020619	2.94036619	2.898919859	1.166712769	1.049253495	4.396046638	0	0	0
DDX27	na	5323.170652	5394.712373	6569.064617	7099.72507	3181.476218	3579.19972	3582.154748	3432.108183	3660.123088	3691.264844	4238.10234	4658.910454
DDX28	na	2347.364245	2360.186663	2630.294603	3550.422539	1526.050053	1593.439616	1446.261769	1468.954893	1211.593342	1229.397969	1540.260805	1666.35919
DDX31	na	1962.217713	2130.841508	2452.076641	2322.368343	934.2719532	985.0143159	955.8612026	946.9722644	1207.382494	1122.416802	1306.635149	1380.584335
DDX39A	na	8450.334256	8444.087518	9554.146794	14371.93124	5488.683555	5872.245328	5808.150297	5336.503276	3195.175361	3068.88852	3657.191864	3959.039594
DDX39B	na	13439.83753	13591.14626	15072.04333	17006.43436	13447.50994	13144.23411	13268.59691	13224.62317	7711.738009	8101.620017	7440.562148	7604.527848
DDX39B-AS1	na	0.885129806	3.493984698	1.569856522	2.24001422	3.920488253	1.93261324	1.155161157	1.049253495	0	1.463812736	0	0
DDX3X	na	19746.36084	19376.76564	22841.4124	15373.21759	29670.2551	33679.65092	32270.58208	33373.60592	33322.22846	34640.15594	35976.16739	35586.53703
DDX3Y	na	0.885129806	3.493984698	0.784928261	0	3.920488253	0	0	0	5.848399075	2.04729054	3.180166839	0
DDX4	na	0	0	0	0	0	0	0	0	0	0	0	0
DDX41	na	6302.124217	6532.004392	7258.23163	8837.976105	4128.274131	4152.219545	4160.890488	4045.921477	5507.242462	5420.201705	6833.118481	7019.394438
DDX42	na	9876.278373	9643.397766	10296.68893	9402.459689	9504.243648	9669.830344	9586.682442	9233.430757	10089.46314	10320.39161	10438.36762	10726.75633
DDX43	na	0.885129806	0.873496174	0.784928261	1.12000711	1.960244127	0.96630662	6.930966942	3.147760485	0	1.02364527	2.120111226	1.149213235
DDX46	na	7082.808706	7082.306982	8251.950809	7323.726492	4353.702205	5009.333517	4628.730756	4455.13034	3251.709886	3386.218553	3507.724023	3628.066182
DDX47	na	4030.881136	3923.744816	4692.301145	6358.280364	2806.089467	3042.899546	2859.023864	3010.308277	3118.17144	2932.743699	3430.339963	3886.63916
DDX49	na	4939.909446	5047.934392	5442.692562	8139.091669	2987.412049	3151.125887	3065.797711	2932.663519	2955.390999	2810.929912	3739.876202	3809.641873
DDX5	na	34592.64307	34717.10545	37827.26276	42710.35113	54262.49779	49101.90458	49850.97973	51861.4525	75127.55978	76468.34896	75037.09661	78432.65406
DDX50	na	4688.532581	4362.239895	5356.350454	7062.764836	2188.612567	2610.960487	2708.852913	2396.494983	2133.690929	2050.361476	2218.696398	2329.455227
DDX51	na	3097.485202	3213.531281	3047.217098	3534.328037	1876.914149	1710.652609	1644.013807	1594.928268	1632.229698	1649.40986	1611.178526	1608.15154
DDX52	na	3283.90239	3194.052316	3577.459686	3198.863507	2940.268178	3117.962244	2882.589151	2860.884087	3198.918337	3105.954715	3094.493144	3234.138869
DDX53	na	0	0	0	0	0	0	0	0	0	0	0	0
DDX54	na	9551.462289	9507.752545	10400.77042	13348.71514	5427.445528	5491.201639	5343.325	5402.700679	4278.756994	4152.49893	5584.510776	5684.249994
DDX55	na	2658.779465	2664.294356	2809.423081	3340.454806	1227.32845	1292.541398	1369.870961	1325.805239	1188.823575	1136.24625	1158.16376	1217.016816
DDX56	na	5663.945627	5732.755393	5975.658852	7743.729159	3387.301851	3462.276619	3464.32831	3267.375384	3397.919862	3447.63727	3569.207249	3878.594667
DDX58	na	590.3815805	504.8807888	566.7182045	642.8840812	3517.658085	4164.781531	4702.66107	5583.077848	2317.9155	2039.101378	2390.425407	2342.096572
DDX59	na	497.4429509	497.8928194	576.9222719	594.7237754	997.7642605	972.1044595	919.508281	906.5550198	884.0829935	807.6561181	910.5877714	979.129676
DDX59-AS1	na	17.7911091	13.55666063	13.51646466	21.35853559	25.0323175	6.957407662	13.83883066	11.14307212	12.2329014	18.0059203	9.614704409	4.298057498
DDX6	na	8330.841732	7600.290214	8854.775713	5197.952998	13273.7931	13937.04038	12862.71948	12474.5748	13635.54244	12781.23484	13353.52056	13056.21156
DDX60	na	95.59401903	89.97010597	99.68588916	63.84040527	3672.517371	3941.564702	4386.146913	5189.607787	1373.399049	1254.989101	1382.312519	1220.464455
DDX60L	na	1063.040897	998.4061274	1041.599802	836.6453112	15258.54028	15062.78759	16317.8065	19262.19566	6704.214806	6841.02134	6386.835067	5941.432424
DEAF1	na	1143.649668	1147.005297	1220.657637	1644.170438	515.5442053	544.0789423	581.2193362	585.4834503	691.085824	670.4876519	884.0863811	892.9386834
DECR1	na	1308.221853	1235.123591	1564.362024	2498.735862	1278.079171	1398.245679	1356.159198	1410.196697	3709.83448	3685.122972	4062.133108	4689.939211
DECR2	na	997.5412912	987.0506771	996.8588916	1709.13085	834.0838759	743.0897906	782.0441033	780.6446004	824.6242695	811.7506992	962.5304965	1006.710794
DEDD	na	1437.48621	1369.965195	1569.0088	1782.547316	2584.630887	2599.780319	2661.052345	2684.861321	2937.105005	2820.920689	3198.187784	3407.853942
DEDD2	na	978.0684354	1055.183379	1143.640476	1181.607501	1655.426165	1541.259059	1470.520153	1761.696618	1690.187333	1580.508297	1987.604274	2076.628315
DEF6	na	4807.139975	4805.102455	5048.658575	7110.925142	8985.759077	8496.734107	8544.727078	8827.369654	5445.834272	5354.688408	5980.833768	6034.518696
DEF8	na	1503.83554	1669.251189	1521.975898	1895.05203	5275.016945	4427.616932	4618.334306	4721.640728	2518.710535	2433.204807	2782.645984	2648.936506
DEFA1	na	65.97757573	129.2949037	118.0061148	431.5163394	3657.031443	4353.008398	3324.288123	3750.598588	10.7318123	23.54384121	0	11.19333691
DEFA10P	na	0	0	0	0	0	0	0	0	0	0	0	0
DEFA11P	na	0	0	0	0	0	0	0	0	0	0	0	0
DEFA1B	na	171.8213979	275.5705731	274.991767	687.3595635	6152.010565	6979.043267	5622.80469	6713.092384	10.7318123	23.54384121	7.208378167	11.19333691
DEFA3	na	2520.265501	2464.569456	2874.658469	6123.078871	100913.3872	105824.8955	92369.78195	113131.026	35.06115245	0	81.83629331	38.52162763
DEFA4	na	373.5247781	377.3503474	509.4184415	636.1640385	3506.876743	3453.579859	3042.694488	3993.458802	0.974733179	2.04729054	3.180166839	3.447639704
DEFA5	na	0	0	0.784928261	0	1.960244127	0.96630662	0	2.09850699	0	0	0	0
DEFA6	na	4.425649029	5.240977047	4.709569567	14.56009243	15.68195301	16.42721254	15.01709504	18.88656291	0	0	0	1.149213235
DEFA8P	na	2.655389417	0	3.139713044	5.60003555	62.72781205	92.7654355	70.46483058	80.79251912	0	0	0	0
DEFA9P	na	0	0	1.569856522	0	14.70183095	8.696759578	16.1722562	12.59104194	0	0	0	0
DEFB1	na	34.52006243	34.93984698	35.32177175	64.96041238	0	2.898919859	0	0	0	0	0	0
DEFB103A	na	0	0	0	0	0	0	0	0	0	0	0	0
DEFB103B	na	0	0	0	0	0	0	0	0	0	0	0	0
DEFB104A	na	0	0	0	0	0	0	0	0	0	0	0	0
DEFB104B	na	0	0	0	0	0	0	0	0	0	0	0	0
DEFB105A	na	0	0	0	0	0	0	0	0	0	0	0	0
DEFB105B	na	0	0	0	0	0	0	0	0	0	0	0	0
DEFB106A	na	0	0	0	0	0	0	0	0	0	0	0	0
DEFB106B	na	0	0	0	0	0	0	0	0	0	0	0	0
DEFB107A	na	0	0	0	0	0	0	0	0	0	0	0	0
DEFB107B	na	0	0	0	0	0	0	0	0	0	0	0	0
DEFB108B	na	0	0	0	0	0	0	0	0	0.974733179	0	0	0
DEFB109A	na	0	0	0	0	0	0	0	0	0	0	0	0
DEFB109B	na	0	0	0	0	0	0.96630662	1.155161157	0	0	0	0	0
DEFB110	na	0	0	0	0	0	0	0	0	0	0	0	0
DEFB112	na	0	0	0	0	0	0	0	0	0	0	0	0
DEFB113	na	0	0	0	0	0	0	0	0	0	0	0	0
DEFB114	na	0	0	0	0	0	0	0	0	0	0	0	0
DEFB115	na	0	0	0	0	0	0	0	0	0	0	0	0
DEFB116	na	0	0	0	0	0	0	0	0	0	0	0	0
DEFB118	na	0	0	0	0	0	0	0	0	0	0	0	0
DEFB119	na	0	0	0	0	0	0	0	0	0	0	0	0
DEFB121	na	0	0	0	0	0	0	0	0	0	0	0	0
DEFB122	na	0	0	0	0	0	0	0	0	0	0	0	0
DEFB123	na	0	0	0	0	0	0	0	0	0	0	0	0
DEFB124	na	0	0	0	0	0	0	0	0	0	0	0	0
DEFB125	na	0	0	0	0	0	0	0	0	0	0	0	0
DEFB126	na	0	0	0	0	0	0	0	0	0	0	0	0
DEFB127	na	0	0	0	0	0	0	0	0	0	0	0	0
DEFB128	na	0	0	0	0	0	0	0	0	0	0	0	0
DEFB129	na	0	0	0	0	0	0	0	0	0	0	0	0
DEFB130A	na	0	0	0	0	0	0	0	0	0	0	0	0
DEFB130B	na	0	0	0	0	0	0	0	0	0	0	0	0
DEFB131A	na	0	0	0	0	0	0	0	0	0	0	0	0
DEFB131B	na	0	0	0	0	0	0	0	0	0	0	0	0
DEFB132	na	0	0	0	0	0	0	0	0	0	0	1.060055613	0
DEFB133	na	0	0	0	0	0	0	0	0	0	0	0	0
DEFB134	na	0	0	0	0	0	0	0	0	0	0	0	0
DEFB135	na	0	0	0	0	0	0	0	0	0	0	0	0
DEFB136	na	0.885129806	0	0	0	0	0	0	0	0	0	0	0
DEFB4A	na	0	0	0	0	0	0	0	0	0	0	0	0
DEFB4B	na	0	0	0	0	0	0	0	0	0	0	0	0
DEFT1P	na	0	0	0	0	0.490061032	0.48315331	0	0	0	0	0	0
DEFT1P2	na	0	0	0	0	0.490061032	0.48315331	0	0	0	0	0	0
DEGS1	na	5060.110074	4747.530323	6000.250654	6175.741605	8747.334584	8777.310898	8228.628779	9187.190155	7833.628393	7480.799634	8826.383452	9450.371162
DEGS2	na	117.8550336	139.9952319	126.0437802	213.1821533	236.2976282	206.9345626	220.2892326	194.3322398	135.4391752	117.1050189	154.6409128	144.318198
DEK	na	17432.63153	15503.6836	20059.62664	19492.60374	10495.14705	12966.86853	12093.38215	10655.16924	6119.374898	5804.068681	6676.23025	7048.124769
DELE1	na	5268.292604	5558.056158	5577.700223	5977.477946	6466.845374	6635.627558	6496.626347	6333.294097	5192.403645	5398.705154	5721.120143	5725.380335
DELEC1	na	0	0	0	0	0	0	0	0	0	0	0	0
DENND10	na	1927.14887	1907.444861	2318.921411	2425.408997	2112.623704	2294.775298	2379.724396	2239.148929	1687.087681	1689.280843	1770.8017	1707.409087
DENND10P1	na	91.83221735	92.8613783	108.8617005	179.7275409	101.4720372	137.4184644	110.8030582	106.9818864	69.38150769	81.62547383	77.93528866	73.87142673
DENND11	na	3459.972411	3619.768147	3735.473595	2301.614611	1508.407855	1845.645644	1828.620112	1695.593648	2312.067101	2385.093479	2352.263405	2154.774815
DENND1A	na	1904.799342	1848.317905	2085.55439	1673.581824	2198.413788	2280.483623	2276.82264	2294.738379	1393.868446	1379.873824	1731.081416	1623.677411
DENND1B	na	1651.652218	1496.298947	1585.555087	956.486072	2192.533056	2068.862473	1985.722029	1991.483134	5546.231789	5549.181009	4865.655263	4381.950064
DENND1C	na	2961.64433	3009.194321	2968.598683	2848.178081	7334.2534	6653.987384	6734.589545	6738.305946	5794.78875	5715.011543	6550.083632	6240.227865
DENND2A	na	53.66542013	52.1040468	24.30922825	30.32979254	47.13407003	39.53160381	46.21799789	52.21085392	70.21003089	67.64247945	27.86886206	29.14404763
DENND2B	na	51.33752874	52.40977047	46.3107674	48.16030573	28.42353984	28.02289197	24.2583843	22.0343234	153.0331091	151.4995	189.7499547	175.8296249
DENND2C	na	4.788552249	7.905140379	2.291990522	8.523254107	8.928911997	4.348379789	6.76924438	11.27947507	8.879819262	8.619093174	1.060055613	5.493239262
DENND2D	na	39.83084126	43.67480872	35.32177175	31.36019908	350.8836987	485.0859231	547.5463884	476.3610868	241.7338284	290.7152567	280.9147374	311.4367866
DENND3	na	12028.02893	12583.58589	11530.59616	9386.779589	19414.25783	18670.0102	20067.45962	20721.70728	15132.73261	15640.27608	15612.49907	14485.83282
DENND4A	na	3892.915953	3710.978617	4205.104022	2289.070531	2978.522342	3519.356351	3622.897282	3623.922214	2409.364967	2434.924531	2255.257716	2230.439014
DENND4B	na	6357.002265	6843.842527	5974.088995	5029.951931	11568.38071	10381.99832	11344.83772	11435.81384	9022.130306	9520.924657	9381.492174	8688.052055
DENND4C	na	1036.487003	1008.014585	1142.855548	619.3639318	1616.221282	1839.847804	1810.137533	1866.621968	2001.127217	2107.685611	2185.834674	2005.377095
DENND5A	na	2663.355586	2603.892096	3064.359931	1774.091262	2052.375601	2773.299999	2982.626107	3006.111264	2562.573528	2548.876722	2779.465817	2855.794888
DENND5B	na	869.2594284	831.8478768	919.1509937	588.9669389	572.4696948	579.078568	604.807727	509.6853778	1107.199418	1023.174393	1026.960677	984.1977063
DENND5B-AS1	na	3.6467348	0.890966098	4.003134132	3.528022397	0	0	1.201367603	2.318850224	0.955238516	0	1.060055613	0
DENND6A	na	1003.551323	969.7903927	966.7725913	907.7097623	1830.524972	1748.647785	1635.893024	1612.19898	1047.565242	1064.273751	964.7672138	940.8723674
DENND6A-DT	na	0	2.611753562	0.784928261	0	2.94036619	2.898919859	0	0	1.432857773	3.07093581	0	0
DENND6B	na	278.196298	327.3077515	262.409367	420.8426716	990.1291096	998.1464229	1134.379808	1196.830999	1272.553155	1318.178724	1666.958652	1594.878127
DENR	na	6310.426735	6137.682014	7453.694466	9278.598102	4879.331867	5535.274884	5537.86569	5126.558144	9295.279785	8780.522033	9334.362101	9966.40238
DEPDC1	na	1170.141603	1165.243897	1518.836185	1329.44844	1003.644993	1334.469442	1410.451773	1173.065408	87.72598612	80.86797633	106.0055613	88.48941907
DEPDC1-AS1	na	6.195908641	8.734961744	6.279426089	7.84004977	11.76146476	19.3261324	15.01709504	17.83730942	0	1.02364527	0	0
DEPDC1B	na	938.2375942	959.9722957	1077.706502	1292.488205	763.5150873	1004.958885	928.7495702	818.4177262	157.906775	132.0502398	145.227619	173.5311984
DEPDC4	na	114.1994475	120.1668687	124.3404858	104.0150603	94.12112174	118.237278	103.6526106	108.3983786	61.62263158	45.72623421	37.73797982	46.35926189
DEPDC5	na	1491.107373	1450.405458	1590.500135	1069.59559	1848.618025	2031.611353	1916.285292	1928.129208	2064.787041	2223.019724	2270.511916	2143.05284
DEPDC7	na	893.9811039	875.2431668	1073.781861	1508.649577	213.6666098	226.115749	235.652876	221.3924875	337.25768	362.3704256	367.8392977	414.8659777
DEPP1	na	69.92525466	80.36164805	53.37512175	48.16030573	140.1574551	151.7101393	175.5844959	181.5208547	77.97865433	96.22265538	64.66339238	58.60987497
DEPTOR	na	1259.539714	1246.479041	1504.707477	1462.729286	50.96634729	82.13606268	75.08547521	43.0193933	111.1195824	122.8374324	127.2066735	136.7563749
DERA	na	1357.789122	1209.792202	1529.825181	1994.732663	1515.26871	1555.753658	1508.640471	1454.265344	1299.319328	1178.215706	1410.934021	1462.948448
DERL1	na	3374.99995	3325.399936	4007.843701	3605.302887	4839.842749	5014.16505	5121.98457	5215.839124	5608.614713	5472.407614	6512.981685	6616.020592
DERL2	na	757.6711138	738.9777636	806.1213241	988.9662782	1116.35903	1077.431881	998.0592397	1004.135595	1018.596172	953.0137464	999.6324429	1088.304933
DERL3	na	1085.310763	1116.57269	1028.577843	1511.247994	282.1575396	297.5064821	276.0142069	260.8444189	26.62971045	21.54773293	27.87946262	33.26972315
DERPC	na	3403.616196	3534.890524	3393.93561	6264.82697	3881.930251	4166.144023	4011.424185	4314.383476	2385.474257	1777.232445	2688.237431	2738.58663
DES	na	2.655389417	2.620488523	3.924641305	2.24001422	0	0	0	0	0	2.04729054	2.120111226	2.298426469
DESI1	na	6289.077404	6339.68674	6923.601014	6584.947403	2379.001278	2719.72796	2699.241972	2400.429683	4499.660775	4385.654613	4911.364861	5108.04597
DESI2	na	3231.608921	3024.917252	3823.38556	3223.380463	4443.873435	4552.270486	4387.302074	4326.07216	2988.531927	2819.119074	3145.185003	3100.577307
DET1	na	274.3902398	263.7958447	340.6588653	255.3616211	532.2062804	528.569721	562.5634835	536.168536	180.3256381	227.24925	177.0292873	202.2615293
DEUP1	na	0	0	0.784928261	0	0.980122063	0	0	0	0	1.02364527	1.060055613	0
DEXI	na	1302.149863	1273.391458	1590.594327	2216.30367	999.0678228	1051.641157	1071.735418	1096.837141	1722.587463	1572.984504	2270.490715	2256.744505
DFFA	na	4632.778255	4828.547093	5180.157607	4263.251064	2535.791405	2948.887575	2752.737486	2750.597052	3197.680425	2962.193973	3402.195487	3366.689124
DFFB	na	1104.845578	1134.627856	1179.260521	965.4573289	720.409319	730.8273596	756.3302159	756.8685162	474.1102183	507.0626845	496.2120324	452.835983
DGAT1	na	3458.334921	3502.195562	3680.065509	4209.759524	3451.735075	3180.086096	3189.29599	3296.733497	4085.720836	4197.385775	5138.980002	4969.450854
DGAT2	na	877.1636376	999.2796235	1217.423733	1484.009421	845.8453407	957.6098602	914.8876364	941.1803851	845.0936663	819.9398613	1031.434111	1092.901786
DGAT2L6	na	3.540519223	4.367480872	1.569856522	3.36002133	0.980122063	0.96630662	1.155161157	2.09850699	9.747331791	3.07093581	5.300278064	4.596852939
DGCR10	na	15.0472067	7.86146557	2.354784783	2.24001422	5.88073238	4.831533099	3.465483471	6.295520971	11.69679815	5.11822635	5.300278064	0
DGCR11	na	69.04012485	89.09660979	55.72990654	58.24036972	167.6008728	160.4068989	142.0848223	121.7134054	92.59965202	96.22265538	107.0656169	96.53391172
DGCR2	na	3952.989713	4152.600813	4416.791325	4430.748127	6499.189402	6519.670763	6205.525736	6748.798481	4412.617102	4175.449057	5563.171856	5374.870299
DGCR5	na	4.425649029	5.240977047	2.354784783	2.24001422	9.801220633	6.764146338	5.775805785	8.394027961	4.873665896	4.09458108	4.240222451	2.298426469
DGCR6	na	70.98741043	77.23453174	64.33272028	134.0424509	28.19811176	25.57813622	23.40356504	26.48315822	63.34790931	60.34388867	72.07318112	69.94111747
DGCR6L	na	2474.477736	2399.633751	2608.371557	4575.957049	1724.485566	1706.545806	1668.607188	1630.025797	2692.232535	2384.182435	3488.653622	3329.604013
DGCR8	na	3743.213949	3582.207811	3794.343214	3451.861913	2710.037505	2606.128953	2660.336145	2500.371079	2075.206938	2093.354577	2116.931059	2101.911006
DGCR9	na	46.0267499	34.0663508	21.19306305	31.36019908	29.4036619	18.35982578	18.48257851	16.78805592	53.61032485	59.37142566	20.14105664	25.28269116
DGKA	na	1128.540502	1197.563255	1212.714163	1184.967522	854.6664392	841.6530658	935.6805372	983.1505249	2848.170349	2930.675935	2785.826151	3006.341822
DGKB	na	14.68430348	26.72024798	8.728402263	13.17128361	22.07234887	22.94011915	15.75639818	21.52018918	21.14196265	14.81214706	8.957469929	5.769050438
DGKD	na	5239.083321	5620.947882	5381.468158	4783.550367	4191.982065	4200.534876	4585.989793	4425.751242	6326.018332	6445.894266	6784.355922	6560.858357
DGKE	na	4174.316421	4096.793143	3496.855403	2353.706142	1279.294522	1209.139473	1287.542626	1143.72828	1924.990808	1973.93612	1495.73847	1420.255176
DGKG	na	1426.829247	1531.238794	1532.964894	974.4061857	378.3271164	449.3325782	464.3747851	428.095426	756.392947	738.0482397	828.9634893	809.0461172
DGKH	na	950.169144	1004.328431	615.391606	316.2900079	616.4085669	482.5058844	522.1559462	523.5460165	3984.056165	4591.765588	2994.519299	2362.72495
DGKI	na	3.540519223	4.367480872	6.279426089	2.24001422	7.840976507	8.696759578	0	7.344774466	15.59573087	19.44926013	22.26116787	20.68583823
DGKK	na	1.770259612	1.746992349	0	2.24001422	0	0	0	0	0	0	0	0
DGKQ	na	972.7576566	1004.520601	934.0646307	1029.286534	1386.87272	1116.084146	1253.349855	1252.808673	2323.763899	2426.03929	2929.993714	2608.714043
DGKZ	na	13245.96754	13911.30007	13364.9735	12852.08159	15030.17184	14358.35006	14269.70577	15079.87123	15613.27606	15529.72239	18479.9495	18132.28642
DGLUCY	na	3160.736578	3263.800986	3419.767599	2951.017134	3084.630357	3083.513413	3204.63653	3313.101851	1466.252132	1491.594469	1660.587718	1742.701426
DGUOK	na	2551.82923	2721.814079	3085.552994	5642.59582	2499.311262	2705.658535	2611.819376	2680.84268	2430.009816	2318.556537	2895.011879	3115.517079
DGUOK-AS1	na	15.0472067	15.72293114	16.48349348	30.24019197	34.30427222	11.59567944	19.63773967	11.54178845	8.772598612	6.14187162	5.300278064	5.746066174
DHCR24	na	19438.33567	20874.81158	23863.38899	16735.14624	26081.04811	28546.63016	28250.62126	30693.81249	28884.2683	28249.53852	35729.17443	35986.46323
DHCR7	na	7219.118696	8317.430573	9240.17549	5699.716183	13833.4428	14189.2464	15757.55334	19422.73145	6735.406268	6458.178009	8562.069185	8490.387378
DHDDS	na	2032.258034	2049.222025	2135.00487	1831.211625	2192.533056	2163.560522	2118.565562	2112.147286	2674.667843	2669.666864	2625.757753	2774.200749
DHDDS-AS1	na	4.425649029	4.367480872	2.354784783	5.60003555	8.82109857	9.663066198	12.70677273	11.54178845	6.823132254	4.09458108	4.240222451	3.447639704
DHDH	na	0	0.873496174	2.354784783	1.12000711	1.960244127	0	1.155161157	0	0	0	0	0
DHFR	na	10016.04037	9573.841265	12065.1323	10265.42517	6057.026936	7425.708839	6949.94624	5651.100952	1232.345411	1229.397969	1416.361505	1496.195187
DHFR2	na	175.2557016	215.7535551	216.6402001	198.2412585	253.8516144	250.2734145	289.9454504	268.6088947	349.9292113	333.708358	360.4189084	390.7324998
DHFRP3	na	0	0	0	0	0	0	0	0	0	0	0	0
DHH	na	0.885129806	0.873496174	0.784928261	0	5.88073238	3.865226479	6.930966942	4.19701398	6.823132254	8.18916216	4.240222451	6.895279408
DHODH	na	1299.618391	1454.117817	1447.972862	1650.050475	586.1227951	619.9243488	624.0873667	528.7083437	369.3069069	407.8612214	402.9165379	335.5932488
DHPS	na	3255.507426	3483.502744	3643.260222	5490.778857	2755.12312	2908.582925	2886.747731	2746.94565	2760.444363	2692.18706	3355.076015	3593.589785
DHRS1	na	1225.019651	1373.135986	1389.323022	1873.771895	4392.907088	4183.141357	4157.425004	4822.369064	2949.5426	2869.277692	3301.013178	3469.474756
DHRS11	na	557.6317777	528.4651855	588.6961958	794.085041	85.27061951	86.96759578	97.03353719	87.08804009	40.93879352	54.25319931	60.42316993	56.3114485
DHRS12	na	30.9795432	41.92781637	36.89162827	42.56027018	53.90671348	45.41641113	31.18935124	34.62536534	120.8669142	110.5536892	102.8253944	83.89256613
DHRS13	na	611.6246958	600.0918718	686.8122285	1134.567202	221.5075863	255.1049476	251.8251322	260.2148668	176.4267054	159.6886621	244.8728466	219.4997278
DHRS2	na	14.16207689	9.608457919	14.1287087	21.28013509	1.960244127	2.898919859	9.241289256	4.19701398	0.974733179	1.02364527	2.120111226	0
DHRS3	na	39.83084126	47.16879342	36.89162827	51.52032706	12005.51515	12223.77874	12379.86212	12268.92112	71.15552208	76.77339525	106.0055613	112.622897
DHRS4	na	1459.163039	1513.017664	1678.160924	3378.736649	1138.99985	1297.991367	1252.102281	1398.182745	1101.117083	1156.596318	1358.800486	1455.52453
DHRS4-AS1	na	1110.333382	1152.822781	1308.341973	1018.836868	878.8166469	1006.021822	954.4750092	1000.053999	622.6985441	625.0889842	691.2516646	692.2515762
DHRS4L1	na	83.30841732	74.94597177	69.80367026	113.6583215	26.74753111	24.49587281	27.97800322	40.25985661	28.49145083	37.10714104	28.00666929	34.97055873
DHRS4L2	na	808.7962114	864.2982597	990.0143172	1801.184234	428.3427453	460.2615061	398.0569831	182.4441977	475.3091401	391.5443158	575.8752117	592.637773
DHRS7	na	2365.819201	2404.900932	3000.356881	4512.676647	2763.326742	2993.395657	2860.999189	2945.244068	5727.035047	5375.212495	6440.887303	6955.291323
DHRS7B	na	598.3477487	585.2424369	707.2203632	1087.526904	886.0303453	888.0357836	843.2676446	881.3729359	876.285128	871.1221248	1034.614278	1133.124249
DHRS7C	na	0	0	0	0	0	0	0	0	0	0	0	0
DHRS9	na	23.89850476	29.69886993	34.53684349	48.16030573	259.7323468	319.8474911	310.7383512	361.9924558	414.2616011	376.7014594	445.2233574	482.6695586
DHRSX	na	274.3902398	269.9103179	320.2507305	495.0431426	391.0687033	421.3096862	351.9429497	425.3988445	427.2645417	444.9785989	538.8686702	579.2034703
DHTKD1	na	2435.709051	2487.533671	2616.032456	1675.866639	2771.687183	2956.569712	2832.420502	2979.040523	3752.878697	4064.823712	3969.887069	3958.281113
DHX15	na	15113.59143	14869.52538	16950.5258	15303.77715	11817.33172	12914.68797	12854.63336	12304.59574	10925.7842	11380.88811	11423.15928	11833.44868
DHX16	na	4422.10851	4466.18594	5028.250441	4585.309108	5280.897677	5268.303691	5222.483591	5444.576386	5500.41933	5385.397766	6322.171675	6511.442188
DHX29	na	1410.89691	1381.870948	1581.630446	1337.288489	1396.67394	1521.932926	1314.573397	1332.551939	1576.143551	1586.650169	1781.953485	1723.819852
DHX30	na	3034.915376	3028.89166	3260.913817	3140.567137	2395.202696	2389.048171	2319.690671	2343.04601	2453.442401	2341.670447	2939.905234	2820.939251
DHX32	na	1873.651624	1824.681099	2157.485216	2476.817323	991.3738646	1109.619555	1124.757315	1052.422241	1677.437823	1630.165329	1784.222004	1887.663183
DHX33	na	3872.4429	4202.390095	4398.737975	2524.496026	1406.475161	1560.585191	1461.278864	1404.037579	1424.085175	1537.515196	1693.968869	1573.272918
DHX33-DT	na	0	0	0	0	0	0	0	0	0	0	0	0
DHX34	na	2114.575106	2383.77106	2232.335975	1976.812549	1424.117358	1298.716097	1435.865318	1422.787739	1776.938586	1878.389071	1774.533096	1739.908837
DHX35	na	1766.719092	1741.751372	1896.386679	1868.17186	1676.98885	1707.463797	1559.467562	1458.462358	1459.175569	1513.971354	1726.830593	1669.80683
DHX36	na	4508.851231	4304.589148	5119.302119	4584.189101	4338.020252	4790.948221	4551.334959	4361.746779	4496.444155	4430.336729	4574.139969	4664.65652
DHX37	na	5379.81896	5770.315728	5976.44378	5024.351896	3085.424255	3108.608396	3114.314479	3193.927639	2248.709444	2302.178212	2927.873603	2819.020065
DHX38	na	4997.442884	5107.332132	5289.631552	4940.351362	4876.107265	4940.725747	4971.81362	5013.3332	5255.761302	5484.691357	5816.525148	5800.079196
DHX40	na	4217.254068	3869.885041	4895.110909	3883.983056	2355.821391	2898.678283	2777.365521	2467.393042	2698.158913	2569.922869	2985.328617	3039.956309
DHX57	na	1661.388646	1668.377693	1964.675438	1666.57058	1387.852842	1558.652578	1501.709504	1338.84746	1371.449583	1272.391071	1315.529016	1358.370043
DHX58	na	213.3162832	256.8078753	225.2744109	257.6016353	2278.783797	2103.649511	2447.786492	2825.639662	1002.025708	867.0275437	1111.998338	1113.587624
DHX8	na	4585.857524	4609.439312	5427.778925	3687.063406	6581.519655	7581.641739	6909.01888	7292.311791	6481.975641	6560.542536	7736.285863	7464.13996
DHX9	na	16164.24051	16356.21587	19011.74741	16359.94386	16612.08885	17981.99989	16895.38708	16173.19337	13592.65418	13358.57077	14280.00916	15246.61199
DIABLO	na	2594.209245	2426.947976	3004.85452	4063.195394	2051.718919	2271.574276	2232.291178	2206.223354	1992.598301	1896.528065	2311.048443	2467.130972
DIAPH1	na	27425.74703	26989.2848	31383.78666	20458.04987	21020.67789	23708.33292	23633.44211	23908.29014	35967.65431	34778.34805	39588.83692	40382.20385
DIAPH1-AS1	na	8.851298058	8.734961744	3.139713044	0	2.94036619	2.898919859	3.465483471	1.049253495	6.823132254	3.07093581	3.180166839	0
DIAPH2	na	3035.110104	2736.663514	3140.497973	1880.491938	2438.543694	2737.546654	2560.992285	2384.953194	4390.198239	4256.317033	4492.515687	4252.088968
DIAPH2-AS1	na	0	0	0	1.12000711	1.960244127	0.96630662	2.310322314	2.09850699	0	3.07093581	0	0
DIAPH3	na	1469.315478	1394.099894	1667.972555	1188.327544	1102.637321	1364.424947	1319.194041	1133.193775	177.4014386	190.3980202	185.5097323	266.6174705
DIAPH3-AS1	na	0	0	0	0	0	0	0	0	0	0	0	0
DIAPH3-AS2	na	0	0	0	0	0	0	0	0	0	0	0	0
DICER1	na	5767.505815	5869.020796	5605.172712	2443.855514	4627.156261	5018.030276	4933.693302	4868.536217	4556.877612	4903.260844	4382.269904	4039.48452
DICER1-AS1	na	22.12824515	23.58439671	19.62320653	43.68027729	28.42353984	16.42721254	24.2583843	16.78805592	9.747331791	5.11822635	5.300278064	9.193705878
DIDO1	na	7127.065196	7795.953357	7395.594076	4150.74635	7852.737971	7473.415397	7882.819736	7959.637014	6950.8223	7493.083377	7429.929791	6832.07268
DIMT1	na	1794.034198	1663.224066	1992.870061	1907.775311	619.6919758	722.2948721	722.0565844	644.1262281	798.7451036	723.266802	840.1152743	838.9601377
DINOL	na	0	0	0	1.12000711	0	0	0	0	2.924199537	2.04729054	2.120111226	4.596852939
DIO1	na	6.195908641	6.114473221	4.709569567	2.24001422	23.52292952	23.19135887	11.55161157	13.64029544	19.49466358	16.37832432	12.72066735	17.23819852
DIO2	na	1.770259612	0.873496174	2.354784783	3.36002133	4.900610317	4.831533099	6.930966942	3.147760485	1.949466358	0	4.240222451	2.298426469
DIO2-AS1	na	0	0	0	0	0	0	0	0	0	0	0	0
DIO3	na	0	0	0	0	0	0	0	0	0	0	0	0
DIO3OS	na	0	0	0	0	0	0	0	0	0	0	0	0
DIP2A	na	2885.868368	3074.610449	2662.374621	1824.648383	6367.872648	5807.357839	6301.704453	6789.719367	4630.128811	5071.640254	4466.152104	4107.276609
DIP2A-IT1	na	0	0	0	1.12000711	1.960244127	0	0	1.049253495	0	1.02364527	0	0
DIP2B	na	5293.076239	5199.922726	5554.937304	2652.176837	7534.198301	8377.878393	7845.854578	8572.401055	7451.835154	7503.319829	8006.600044	7420.469857
DIP2C	na	12.39181728	19.21691584	14.91363696	8.96005688	1.960244127	2.898919859	3.465483471	4.19701398	15.59573087	8.18916216	13.78072297	16.08898529
DIPK1A	na	139.8505093	113.5545027	102.0406739	123.2007821	127.4158682	125.6198606	129.3780496	109.1223635	39.96406034	53.22955404	28.62150155	27.58111763
DIPK1B	na	926.1378697	938.440615	972.0002136	1544.299404	462.66662	448.6851527	463.2658304	537.3227148	60.45295177	64.48965201	72.10498279	72.42341805
DIPK1C	na	0	0	0	0	0	0	0	0	0	0	0	0
DIPK2A	na	1196.695497	1089.24973	1277.078281	1047.206648	980.1220633	1094.8254	1076.610198	1041.908721	950.3648496	894.665966	1040.974612	1079.111227
DIPK2B	na	15.57828458	18.29974485	6.483507437	9.788862142	20.21991817	8.165290937	6.792347603	13.30453432	15.52749954	22.46901368	12.08463399	7.837634261
DIRAS1	na	14.16207689	10.48195409	17.26842174	16.80010665	6.860854443	3.865226479	10.39645041	14.68954893	125.7405801	99.2935912	102.8253944	144.8008676
DIRAS2	na	0	0	0	0	0	0	0	0	0	0	0	0
DIRAS3	na	0	0	0	0	0	0	0	0	0	0	0	0
DIRC1	na	0	0	0	0	0	0	0	0	0	0	0	0
DIRC3	na	1.770259612	1.746992349	3.139713044	1.12000711	1.960244127	3.865226479	1.155161157	2.09850699	7.797865433	6.14187162	6.360333677	4.596852939
DIRC3-AS1	na	0	0	0	0	1.960244127	0	0	0	0	3.07093581	1.060055613	2.298426469
DIS3	na	9437.953242	9215.672894	10857.40243	9328.270418	7553.065651	8322.576665	8219.514558	7851.847202	8130.073995	8435.666178	8545.871535	8518.681008
DIS3L	na	3321.414191	3243.745514	3679.845729	2070.400343	2237.746086	2427.381555	2343.833539	2073.408847	892.4364568	857.3233866	911.3192098	829.7319555
DIS3L2	na	1324.15419	1290.15385	1332.808187	1090.886925	1208.490504	1180.826689	1184.040186	1182.508689	870.4367289	882.3822228	969.9508858	953.8469848
DISC1	na	2177.870739	2021.80298	2309.729901	1131.195981	2534.419234	2697.686506	2541.874368	2477.088144	1650.876343	1602.209577	1832.35913	1562.907015
DISC1-IT1	na	13.84343016	4.629529724	5.337512175	1.12000711	17.6225947	17.25823623	7.982163595	18.613757	18.56866706	18.05710256	6.286129784	3.459131837
DISC1FP1	na	0	2.620488523	4.709569567	2.24001422	0	0	0	1.049253495	0	0	1.060055613	0
DISC2	na	3.567073117	2.637958447	0.784928261	2.251214291	1.970045347	3.903878744	3.488586694	2.108999525	0	4.115053986	1.070656169	1.160705367
DISP1	na	18.58772592	27.07838141	20.40813479	13.44008532	33.32415015	22.22505225	26.56870661	28.32984437	26.31779584	22.52019594	34.98183522	27.58111763
DISP2	na	129.1669926	147.0094062	86.78951783	82.45492344	224.4087476	205.1179062	237.8130274	242.5454379	197.4711948	222.3562256	199.3964608	166.2451865
DISP3	na	6.195908641	4.367480872	2.354784783	1.12000711	7.840976507	6.764146338	10.39645041	4.19701398	1.949466358	4.09458108	3.180166839	1.149213235
DIXDC1	na	670.043263	683.9475046	824.1746742	417.762652	271.4938115	344.0051566	329.2209298	297.9879926	350.9039445	367.4886519	408.121411	395.3293527
DKC1	na	13615.9518	13864.32345	16414.65527	21398.85584	5487.703433	6314.81376	5907.494157	5278.794334	3910.629515	3835.598827	4438.452851	4874.962542
DKFZP434A062	na	1.770259612	0.873496174	0.784928261	1.12000711	0	0	0	0	0	0	1.060055613	0
DKFZP434H168	na	0	0	0	0	0	0	0	0	0	0	0	0
DKFZP586I1420	na	867.4272097	737.2307712	688.382085	619.3639318	1111.45842	917.9912888	927.5944091	845.6983171	810.0032718	810.7270539	803.5221545	726.3027643
DKFZp434L192	na	0	0	0	0	0	0	0	0	0	0	0	0
DKFZp451B082	na	0	0.873496174	0	0	0.980122063	0	0	1.049253495	0	0	0	1.149213235
DKK1	na	0	0	0	0	0	0	0	0	0	0	0	0
DKK2	na	2.655389417	0	0.784928261	0	0.980122063	0.96630662	0	0	2.924199537	0	2.120111226	1.149213235
DKK3	na	0	0	0	0	0.980122063	0	0	0	0	1.02364527	0	0
DKK4	na	1.770259612	0	0	1.12000711	0.980122063	0.96630662	0	2.09850699	0	1.02364527	1.060055613	0
DKKL1	na	0	0	0	0	0	0	0	0	0	0	0	0
DLAT	na	5289.53572	5098.59717	6284.135658	5567.555344	3512.757475	3966.688674	3830.514397	3645.106642	2983.658261	2870.301337	3426.099741	3474.071609
DLC1	na	0	0	0	0	0	0	0	0	0	0	0	0
DLD	na	9619.59073	9039.811909	11390.094	12946.16218	7869.400047	8707.388951	8130.024223	7747.687808	5902.0094	5848.085428	6570.224689	6616.020592
DLEC1	na	29.58988941	22.65849076	21.29510372	31.90900256	32.76548058	32.44857629	32.48313174	26.24182991	38.73589654	24.59819584	13.2400946	17.93921859
DLEU1	na	1541.896122	1549.582213	1858.710122	2643.29518	613.5564116	695.557168	637.6489587	544.562564	251.4811602	233.3911216	202.4706221	245.9316322
DLEU1-AS1	na	0	0	0	0	0	0	0	0	0	0	0	0
DLEU2	na	789.9340952	791.1254852	730.9016489	891.3464584	929.6457771	781.1719345	709.7194633	793.3300751	363.2245719	396.6011234	292.2573325	339.8453378
DLEU2L	na	19.47285573	13.10244262	10.98899566	5.60003555	11.76146476	8.696759578	9.241289256	7.344774466	5.848399075	1.02364527	3.180166839	2.298426469
DLEU7	na	328.383158	331.0550501	375.9806371	371.8423605	680.204712	702.5049126	795.9060372	751.2655025	159.8562414	158.6650169	177.0292873	172.3819852
DLEU7-AS1	na	18.58772592	21.83740436	13.34378044	17.92011376	116.6345255	106.2937282	91.2577314	109.1223635	20.46939676	36.85122972	23.32122348	18.38741176
DLG1	na	3118.285752	2977.608699	3605.960431	2343.054874	3769.549456	4082.635805	3868.623163	3933.651353	2486.54434	2561.160466	2500.671191	2537.462822
DLG1-AS1	na	0.9116837	3.633744086	0	0	0	0.975969686	1.166712769	0	0	2.04729054	0	0
DLG2	na	134.5397305	125.7834491	151.4911544	103.0406541	40.1850046	52.18055747	48.51676859	60.85670272	33.14092809	40.9458108	34.98183522	40.22246322
DLG3	na	0	0	0.784928261	0	0	0	0	0	0.974733179	1.02364527	2.120111226	0
DLG3-AS1	na	0	0	0	0	0	0	0	0	0	0	0	0
DLG4	na	1139.985231	1178.590918	1098.569896	924.1850669	978.7008863	895.4473553	1125.381102	1170.022572	1677.213634	1697.470006	1682.36126	1761.732397
DLG5	na	41.60110087	46.29529724	47.09569567	52.64033417	27.44341777	30.92181183	24.2583843	32.52685835	116.9679815	136.1448209	113.4259506	105.7276176
DLG5-AS1	na	0	0.873496174	0	0	0	0	0	0	0	0	1.060055613	0
DLGAP1	na	20.35798553	12.22894644	15.69856522	13.44008532	4.900610317	12.56198606	8.086128099	8.394027961	181.3003713	155.594081	224.7317899	158.5914264
DLGAP1-AS1	na	39.83084126	28.82537376	32.96698697	45.92029151	47.04585904	46.38271775	50.82709091	40.92088631	79.92812069	72.67881417	76.32400413	86.1909926
DLGAP1-AS2	na	90.15047072	123.5735038	59.21498802	57.40036439	162.4944369	132.3840069	93.63736339	115.0191681	175.2862676	170.5802478	95.57461406	91.43140495
DLGAP1-AS3	na	0	0	0	0	0	0	0	0	0.974733179	0	1.060055613	0
DLGAP1-AS4	na	0	0	0	0	0	0	0	0	0	0	0	0
DLGAP1-AS5	na	0	0	0	0	0	0	0	0	0	0	0	0
DLGAP2	na	0.885129806	0	1.569856522	1.12000711	0	0	0	2.09850699	0	1.02364527	1.060055613	0
DLGAP2-AS1	na	0	0	0	0	0	0	0	0	0	0	0	0
DLGAP3	na	2.655389417	1.746992349	4.709569567	3.36002133	9.801220633	11.59567944	6.930966942	9.443281456	29.24199537	32.75664864	50.88266942	47.11774262
DLGAP4	na	728.4618302	735.4837789	737.0476372	576.8036617	1066.372805	1010.756724	1095.092777	1138.440042	3753.697473	3650.319033	4086.514388	4230.253917
DLGAP4-AS1	na	9.736427864	9.608457919	8.634210872	11.2000711	0.980122063	4.831533099	3.465483471	1.049253495	2.924199537	6.14187162	1.060055613	1.149213235
DLGAP5	na	2344.708856	2519.162967	3120.874766	3086.739595	2215.075863	2999.415748	2913.316438	2663.005371	270.0010906	284.5733851	380.559965	390.7324998
DLK1	na	25.66876437	27.07838141	26.68756088	30.24019197	23.52292952	39.61857141	33.49967355	24.13283039	54.58505803	58.34778039	112.365895	78.14649996
DLK2	na	37.17545184	43.67480872	38.46148479	26.89137071	26.46329571	23.19135887	16.1722562	26.18936724	31.68857565	47.07744597	30.74161277	17.23819852
DLL1	na	17.71144741	16.59642731	21.97799131	24.64015642	5.459279893	6.764146338	6.457350868	7.344774466	19.49466358	20.4729054	19.08100103	22.98426469
DLL3	na	0	0	0	0	0	0	1.155161157	0	0	1.02364527	0	0
DLL4	na	20.35798553	30.5723661	30.61220218	36.96023463	4.900610317	5.797839719	4.620644628	3.147760485	5.848399075	7.16551689	5.300278064	5.746066174
DLST	na	4492.06917	4423.384627	5066.711925	5341.302708	3581.366019	3889.384145	3690.739897	3623.072319	5388.325014	5268.702205	5939.491599	6433.387625
DLSTP1	na	114.1463398	129.2774338	89.48182176	33.61141337	157.7996522	101.4621951	109.7403099	121.7134054	118.9174479	167.8778243	77.38405974	63.11479085
DLX1	na	1021.439796	950.3638378	1090.265355	1257.767985	540.0472569	471.5576304	455.1334959	462.7207913	902.6029239	921.280743	962.5304965	973.3836098
DLX2	na	110.6412257	108.3135256	117.7392392	89.6005688	23.52292952	16.42721254	19.63773967	24.13283039	296.3188864	277.4078682	360.4189084	312.5859998
DLX2-DT	na	4.425649029	0.873496174	3.924641305	3.36002133	0	0	1.155161157	0	0.974733179	1.02364527	1.060055613	1.149213235
DLX3	na	0.885129806	0	0	0	0	0	0	0	1079.029629	1038.999949	1325.069516	1287.118823
DLX4	na	125.6884324	145.000365	161.6952218	170.2410807	124.475502	119.8220208	102.809343	129.0581799	499.0633877	469.853179	551.2289187	573.4574041
DLX5	na	0	0	0	0	0	0	0	0	0	2.04729054	0	0
DLX6	na	0	0	0	0	0	0	0	0	0	0	0	0
DLX6-AS1	na	0	1.773197234	0.784928261	0	0.980122063	1.93261324	1.155161157	2.11949206	0.974733179	1.02364527	0	1.149213235
DM1-AS	na	0.885129806	2.620488523	4.709569567	0	0.980122063	0.96630662	2.310322314	2.09850699	6.832879586	5.11822635	3.180166839	5.746066174
DMAC1	na	2116.345366	2077.173903	2485.082875	4244.826947	1456.461386	1456.224076	1281.073723	1359.83253	1292.496195	1240.658067	1427.894911	1635.330433
DMAC2	na	3955.645102	3972.660601	4328.094432	5360.354029	3724.463841	4052.689963	3956.426963	3886.434946	3240.013087	3110.857976	3717.615034	3853.311976
DMAC2L	na	1103.075318	1057.332179	1151.890072	1359.957433	1197.130889	1203.650852	1148.934838	1056.126106	869.7251737	807.6561181	907.8846296	898.9490686
DMAP1	na	1487.018074	1528.618305	1579.275661	2903.058429	1825.967404	1779.936794	1702.707545	1736.514534	1265.203666	1219.161517	1477.717524	1461.799235
DMBT1	na	0	0	0	0	0	0	0	0	0	0	1.060055613	0
DMBT1P1	na	4.673485375	7.573211832	6.334371067	6.148839034	7.938988713	6.551558882	6.665279876	11.70966901	6.832879586	12.95934912	6.678350361	1.298610955
DMBX1	na	0	0	0.784928261	0	0	0	0	1.049253495	0	0	1.060055613	0
DMC1	na	47.28363423	51.48386452	34.87436264	44.83388461	55.32789048	50.91469579	71.26189178	35.14999209	30.16799189	22.29499398	11.98922898	17.10029293
DMD	na	0	0.873496174	0	0	0	0	0	0	2.924199537	2.04729054	5.300278064	2.298426469
DMGDH	na	1.770259612	1.746992349	2.354784783	1.12000711	0	0.96630662	1.155161157	2.09850699	0	3.07093581	3.180166839	3.447639704
DMKN	na	0	0	0	0	0	0	1.155161157	1.049253495	0.974733179	0	1.060055613	1.149213235
DMP1	na	0	0	0	0	0	0.96630662	1.155161157	0	0	0	0	1.149213235
DMPK	na	40.71597107	43.67480872	29.04234566	60.48038394	43.12537079	38.65226479	41.58580165	43.0193933	2342.274082	2287.847179	2073.468779	1912.290823
DMRT1	na	0	0	0	0	0	0	0	0	0	0	0	0
DMRT2	na	0	0	0	0	0	0	0	0	0	0	0	0
DMRT3	na	0	0	0	0	0	0	0	0	0	0	0	0
DMRTA1	na	0	0	0	0	0.980122063	0	1.155161157	0	148.1594432	162.7595979	135.6871184	132.159522
DMRTA2	na	2.655389417	3.493984698	3.139713044	1.12000711	5.88073238	1.93261324	5.775805785	4.19701398	1.949466358	2.04729054	2.120111226	4.596852939
DMRTB1	na	0	0	0	0	0	0	0	0	0	0	0	0
DMRTC1	na	0	0	0	0	0	0	0	0	0	0	0	0
DMRTC1B	na	0	0	0	0	0	0	0	0	0	0	0	0
DMRTC2	na	0	0	0	0	0	0	0	0	0.974733179	2.04729054	1.060055613	0
DMTF1	na	2530.497602	2194.991067	2022.540349	1561.06591	3915.989493	3055.587152	3561.257883	3353.099394	3286.936743	3510.591454	2393.838786	2295.438515
DMTN	na	0.885129806	2.620488523	0.784928261	6.72004266	1.960244127	0.96630662	0	0	3.898932716	7.16551689	2.120111226	0
DMWD	na	49.56726913	50.66277812	44.74091088	43.68027729	53.90671348	44.45010451	53.13741322	47.21640728	2376.399491	2502.812685	2656.499366	2531.716756
DMXL1	na	3153.717498	3263.381708	3138.928116	1263.36802	3286.349278	4024.667071	3994.547281	4050.118491	2722.429769	2872.450992	2920.453213	2507.583278
DMXL2	na	6001.180083	6479.594622	6164.826563	2841.458038	8860.303453	10307.59271	10885.08358	10734.91251	6982.013762	7223.864671	6695.311251	5693.202365
DNA2	na	2305.763144	2065.818453	2192.304633	1781.931312	1181.047086	1337.368362	1277.60824	1025.120665	521.4822508	485.207858	371.0194645	381.5387939
DNAAF1	na	2.655389417	6.114473221	4.709569567	5.60003555	0.980122063	1.93261324	0	0	9.747331791	6.14187162	5.300278064	2.298426469
DNAAF2	na	1325.924449	1388.858917	1525.115611	1848.011732	593.9539704	577.8513586	585.6667066	573.9416618	659.8943623	632.6127769	689.0361484	774.5697202
DNAAF3	na	37.17545184	34.0663508	34.53684349	41.44026307	3.920488253	10.62937282	11.55161157	9.443281456	6.823132254	9.21280743	7.42038929	2.298426469
DNAAF4	na	143.8601473	112.7159463	160.0390232	228.6382514	95.16005113	74.79213237	62.74835405	74.79078913	251.4324236	209.591369	233.0532265	262.0091254
DNAAF4-CCPG1	na	324.0371706	281.9558301	327.1894964	475.2414169	44.10549285	194.3629135	140.0286355	64.6654929	391.0337095	572.3405434	519.8088703	521.3290918
DNAAF5	na	3407.749752	3487.870224	4000.779347	3615.382951	1269.258072	1285.187804	1315.728558	1316.813136	2025.495546	2019.652118	2523.992414	2489.195866
DNAH1	na	1488.788333	1601.991984	1061.223009	394.2425027	2290.545262	2019.580835	2309.167153	2204.481593	2174.629723	2576.515145	1750.151817	1442.26261
DNAH10	na	40.71597107	36.68683933	32.1820587	22.4001422	23.52292952	28.98919859	30.03419008	38.82237932	85.77651976	99.2935912	82.6843378	59.75908821
DNAH11	na	24.85444495	19.08589141	18.77548401	7.179245575	14.31958335	9.044629961	7.20820562	8.740281614	6.082335038	9.601792633	4.399230793	0
DNAH12	na	7.081038447	3.493984698	2.354784783	2.24001422	16.66207508	14.4945993	12.70677273	7.344774466	5.848399075	11.26009797	4.240222451	5.746066174
DNAH14	na	521.9787491	529.3299467	503.9239436	544.3234555	1069.107345	873.6184888	914.6335009	946.6050257	180.7252787	226.7169544	147.3477302	157.5571345
DNAH17	na	96.47914883	100.4520601	87.91196524	94.08059724	387.148215	298.5887455	345.3931859	423.898412	132.5637124	149.4522094	111.3058394	104.5784044
DNAH17-AS1	na	4.620377586	4.996398118	1.577705805	1.12000711	11.2125964	6.764146338	9.391460207	2.1614622	1.978708354	10.062433	4.240222451	2.815572425
DNAH2	na	1.770259612	0.873496174	1.569856522	0	0.980122063	1.93261324	1.155161157	1.049253495	1.949466358	4.09458108	1.060055613	1.149213235
DNAH3	na	6.195908641	5.240977047	4.709569567	6.72004266	11.76146476	5.797839719	8.086128099	5.246267476	7.797865433	12.28374324	6.360333677	4.596852939
DNAH5	na	0	0	0	0	0	0	0	0	0	0	0	0
DNAH6	na	2.655389417	2.620488523	1.569856522	0	8.82109857	6.764146338	9.241289256	2.09850699	1.949466358	2.04729054	0	0
DNAH7	na	14.16207689	16.59642731	10.20406739	6.72004266	7.840976507	1.93261324	10.39645041	10.49253495	1.949466358	6.14187162	5.300278064	12.64134558
DNAH8	na	0	0.873496174	0	0	2.94036619	0.96630662	2.310322314	1.049253495	171.5530395	170.9487601	155.8281751	156.2929999
DNAH8-AS1	na	0	0	0	0	0	0	0	0	0	0	0	0
DNAH9	na	0	0	0	0	0	0	0	1.049253495	0	0	0	0
DNAI1	na	0	0	0	0	0	0	0	1.049253495	0	0	0	1.149213235
DNAI2	na	0	0	0	0	0	0.96630662	0	0	0.974733179	0	0	0
DNAJA1	na	8365.361795	8803.094446	11340.64352	14424.57157	9225.888982	10655.4631	10498.10459	11304.65716	11285.46075	10677.64381	12280.74428	14288.16815
DNAJA1P5	na	0	0	0	0	0	0	0	0	0	0	0	0
DNAJA2	na	4494.689154	4334.288017	5401.876293	6597.961885	4294.894882	4851.825538	4580.213988	4713.2467	5125.147056	4721.051985	5419.004293	6111.515982
DNAJA3	na	6091.463324	6123.208183	7100.46105	5859.8772	2861.956425	3239.059789	3246.002851	2936.860533	3015.824456	3044.321033	3576.627638	3684.377631
DNAJA4	na	10.62155767	11.35545027	13.34378044	2.24001422	5.88073238	5.797839719	4.620644628	3.147760485	16.57046404	20.4729054	11.66061174	11.49213235
DNAJB1	na	2528.815855	2705.217652	3348.503962	3566.102638	3673.497493	3816.911148	3778.532145	4149.797573	5124.172323	4972.868722	5995.674546	7092.944085
DNAJB11	na	3418.37131	3404.888088	4018.832697	5223.713161	3797.972995	3994.711566	3866.324393	3931.552846	4325.865849	4076.155465	4572.019858	5072.627218
DNAJB12	na	2498.721442	2430.939853	2675.035514	3049.779361	9464.058644	9702.684769	9510.441806	9829.406742	9817.51258	9846.443853	11578.98746	12090.87244
DNAJB13	na	15.9323365	11.35545027	12.55885218	16.80010665	16.66207508	7.730452958	15.01709504	10.49253495	10.72206497	14.33103378	8.480444903	6.895279408
DNAJB14	na	2566.876437	2456.271242	2645.993168	1779.691298	3920.488253	3975.385434	3672.257318	3961.981198	5598.867381	5493.904164	5445.505683	5395.556137
DNAJB2	na	328.383158	304.8501649	334.3794392	533.1233844	2126.864877	1993.490557	2085.065888	2361.869618	5937.099794	5712.964252	7037.709214	7381.396607
DNAJB3	na	0	0	0	0	0	0	0	0	0	0	0	0
DNAJB4	na	539.0440517	489.1578577	512.5581545	521.9233133	741.9524019	787.5398951	784.3544256	805.8266842	503.9370536	516.9408614	515.1870279	548.174713
DNAJB5	na	158.4382352	146.7473573	163.2650783	152.320967	49.98622523	62.80993028	56.60289669	71.34923767	694.0100235	646.9438107	752.6394851	734.347257
DNAJB5-DT	na	0	0.873496174	0.784928261	3.36002133	0	0	0	1.049253495	1.949466358	0	2.120111226	2.298426469
DNAJB6	na	7182.828374	7021.16225	8594.964459	8318.292806	5843.487742	6302.251774	6114.268004	6508.51943	10399.42829	9792.190653	11302.31294	12596.52627
DNAJB7	na	12.72816661	9.119300061	2.810043175	1.32160839	6.851053223	1.275524738	4.04306405	4.679670588	7.222772857	14.54599929	5.194272503	7.987031981
DNAJB8	na	3.09795432	3.493984698	1.569856522	0	0	0	0	0	3.898932716	2.04729054	0	2.298426469
DNAJB8-AS1	na	2.212824515	4.367480872	1.569856522	0	1.960244127	0	0	1.049253495	0	1.02364527	2.120111226	0
DNAJB9	na	1002.85207	1031.598982	1197.800526	1452.649222	831.1435097	897.6988497	827.0953884	880.3236824	2003.076683	1721.771344	2078.769057	2178.908293
DNAJC1	na	2172.108543	2152.294574	2613.026181	4028.665575	1538.791639	1855.30871	1864.430107	1739.662295	1194.048144	984.7467498	1312.348849	1388.249588
DNAJC10	na	5903.877764	5806.644434	6741.450562	5222.033151	8797.2522	9577.934584	8945.937652	9229.810832	10400.20807	10229.70688	11298.16813	11700.88693
DNAJC11	na	5365.594924	5525.850354	6033.107751	5880.47413	3393.623638	3372.197515	3292.186194	3153.048723	3079.084639	3047.279368	3609.44696	3643.706974
DNAJC12	na	1775.57039	1774.07073	2196.229275	3578.422717	579.2521394	723.7636582	723.1308843	612.7640411	777.8370769	711.4334627	993.2721093	1000.964727
DNAJC13	na	4526.553827	4476.667894	5094.969343	2408.015287	9279.795696	10492.15728	10313.27881	10686.64685	7257.863252	7495.130667	7562.436742	7246.938658
DNAJC14	na	1905.392379	1929.037687	2229.847752	1582.738048	2083.112229	2353.236848	2150.863868	2234.962407	1895.914517	1951.671835	2248.155343	2268.765276
DNAJC15	na	432.828475	369.4888818	499.2143741	684.3243442	367.5457738	454.1641113	430.8751116	421.799905	210.5423667	237.4857027	236.3924017	233.2902866
DNAJC16	na	1388.768665	1374.629665	1476.952413	989.4030809	1723.054587	1824.396561	1783.568826	1891.804052	2037.192344	2067.773682	1957.943918	1909.532711
DNAJC17	na	820.8693819	813.8975304	905.0850793	1615.755857	987.5611898	1001.702431	952.7076126	920.1533451	900.8386568	818.3122653	987.0071806	1032.418694
DNAJC18	na	390.4838651	361.7147658	408.2961336	348.3110111	209.4128801	236.1363487	217.3782265	245.5253179	357.4931408	375.8211244	386.2312625	373.206998
DNAJC19	na	2243.804058	2106.872773	2526.684072	4549.468881	1210.450748	1376.020627	1271.832434	1181.459436	829.4979354	804.5851823	922.2483832	1015.904499
DNAJC2	na	4000.131726	3924.146624	4530.496033	5039.942395	1957.019525	2197.226644	2214.224457	2133.415654	2203.296625	2253.534589	2210.650576	2466.728748
DNAJC21	na	3878.479486	3678.772813	4576.108214	5155.930331	2933.338715	3347.460066	3349.054778	3135.809488	3474.260965	3392.687991	3659.672395	4046.586658
DNAJC22	na	9.470888922	7.922610302	5.156978675	4.009625454	23.45432098	22.25404145	33.01450587	36.40909628	31.97124827	39.87098327	18.66757934	21.92698852
DNAJC24	na	758.6359053	711.5587186	776.6943636	785.8641888	670.080051	661.8137408	604.449627	607.8325497	802.751257	777.2845629	685.749976	731.4512396
DNAJC25	na	558.4549484	586.115933	604.1828304	679.8443158	376.2590589	383.4111406	398.1262928	358.8446953	477.6192578	439.9013184	444.8629385	505.6538233
DNAJC25-GNG10	na	2.814712783	0	3.014124523	0	3.048179617	3.353083971	4.308751116	0	0	6.776531688	4.038811885	0
DNAJC27	na	412.4704895	434.1275987	406.5928392	268.8017064	425.3729755	339.1736235	384.6686653	380.8790187	368.4491417	355.2049087	333.9175181	299.9446543
DNAJC27-AS1	na	24.19944889	32.32809342	14.47407713	6.428840812	45.78150158	43.14559057	42.34820802	33.91187296	50.89081928	44.89708154	28.92891767	23.82319036
DNAJC28	na	52.22265854	48.04228959	51.80526523	61.60039105	91.15135189	96.63066198	87.79224793	99.67908204	77.97865433	61.4187162	62.54328116	58.60987497
DNAJC3	na	5113.394888	4613.806793	5391.672225	4116.19413	7630.318872	7988.456825	7691.062983	7794.809782	7607.782716	7136.854823	7810.489756	7926.12368
DNAJC3-DT	na	417.7812683	417.5311714	394.8189153	444.6428227	367.5457738	383.623728	354.6344752	386.1252862	104.2964502	120.7901419	100.7052832	108.0260441
DNAJC30	na	391.2273742	438.4950796	430.9256153	584.6437114	589.0533601	550.7947733	527.9086488	550.8580849	540.9769144	510.7989898	605.2917549	632.0672791
DNAJC4	na	1191.384719	1392.352902	1436.418718	2080.97321	3235.382931	3116.338849	3410.035736	3643.008135	2552.826196	2620.531891	3221.509007	3266.064013
DNAJC5	na	9151.357062	9363.005494	9952.890351	9169.49821	14503.84629	14730.37811	14773.35604	15064.13243	13386.98548	13433.29688	16663.01418	16005.09272
DNAJC5B	na	0	3.467779812	1.514911544	1.12000711	10.81074636	9.663066198	12.70677273	6.295520971	10.22495105	4.933970202	7.42038929	11.49213235
DNAJC5G	na	0.885129806	0	0	0	0	0	0	0	3.898932716	6.14187162	2.120111226	2.298426469
DNAJC6	na	2.655389417	5.240977047	2.354784783	3.36002133	1.960244127	0.96630662	1.155161157	1.049253495	0.974733179	0	1.060055613	0
DNAJC7	na	7573.914128	7150.553238	9030.050194	13780.72428	6395.855133	7281.738816	7055.920724	6586.667831	7804.766544	7606.97415	8662.414049	9591.149783
DNAJC8	na	6551.730823	6359.925646	8129.502	11233.67131	6429.600735	6859.810694	6399.59281	6183.250847	6295.801604	5944.308083	6832.058425	7679.042834
DNAJC9	na	5278.117545	5006.513203	6076.632023	8493.551519	3303.903265	3575.595396	3280.877167	2963.102363	1823.35538	1740.821383	1848.323567	2025.350421
DNAJC9-AS1	na	137.7527517	115.5111341	125.1018663	196.7292489	64.57044153	70.49206791	78.43544256	72.53489412	44.16516035	61.17304134	41.06655444	37.94702101
DNAL1	na	445.299954	469.3207596	374.4735748	367.4071324	354.0788966	325.2104929	327.0261236	352.2448908	436.4172863	443.9754265	369.3975794	363.7259888
DNAL4	na	526.6522345	518.8567276	573.7825589	803.0450979	502.8026185	509.2435886	524.4431653	548.7595779	502.9623204	431.978304	566.0696973	591.8448159
DNALI1	na	2.655389417	5.240977047	1.569856522	0	3.920488253	0	0	1.049253495	0.974733179	2.04729054	1.060055613	1.149213235
DNASE1	na	340.2704513	313.0173541	296.5066506	267.4016975	563.1879388	539.1314524	573.0292436	580.9926453	351.0111651	369.3312134	378.4504543	363.2777956
DNASE1L1	na	648.8621068	699.6966406	695.8703006	724.6222	1362.506885	1261.039802	1365.827897	1378.83451	3234.622813	3021.452798	3866.245432	3775.34935
DNASE1L2	na	79.66168252	103.9460448	79.27775437	108.6406897	110.7537932	85.03498254	122.4470826	128.0089264	92.59965202	117.7192061	132.5069516	97.68312495
DNASE1L3	na	0	0	0	0	0	0	0	0	0	0	0	0
DNASE2	na	2487.214754	2361.933656	2762.162551	4030.905589	2046.494868	2313.057819	2249.098773	2084.908665	4084.13202	3776.227401	5104.167776	5323.155703
DNASE2B	na	1.770259612	5.240977047	0	10.08006399	0	0	2.310322314	1.049253495	1.949466358	2.04729054	4.240222451	2.298426469
DND1	na	805.9372421	801.4764148	676.5846132	774.5633171	1056.316753	801.8702223	853.9528853	944.88425	961.9641745	926.1328216	868.9275859	802.5875389
DNER	na	0	0	0.784928261	0	0	0	0	0	2.924199537	5.11822635	5.300278064	2.298426469
DNHD1	na	582.4154122	633.2847265	342.2287218	198.2412585	433.213952	302.453972	368.4964091	458.5237774	364.550209	406.3871722	246.9929578	198.8138896
DNLZ	na	315.1062109	327.5610654	361.8519284	843.3653539	273.4540557	309.2181183	239.1183595	239.2297969	453.2509283	400.2453006	532.1479177	491.8632645
DNM1	na	861.2313011	976.568723	628.751085	589.1237399	1103.607642	843.585679	910.2669917	927.5400897	234.9106962	271.2659966	163.2485644	131.0103088
DNM1L	na	8436.968796	8021.306635	9072.554059	7243.735585	7354.296896	7986.330951	7828.989226	7445.502801	6144.318321	6049.774255	5933.194869	6143.395157
DNM1P35	na	1.770259612	1.746992349	2.354784783	0	0	0.96630662	1.155161157	0	0.974733179	1.02364527	1.060055613	1.149213235
DNM1P41	na	21.65027505	22.76331031	16.80531407	12.37607857	5.184845715	4.387032054	8.97560219	8.845206964	10.87802228	6.305654864	7.696003749	3.930309263
DNM1P46	na	133.5129799	133.6449147	95.76124785	21.28013509	80.37000919	69.9509362	84.32676446	77.64475864	25.34306266	46.02309134	22.40957566	14.93977205
DNM1P50	na	6.195908641	7.86146557	8.634210872	4.48002844	10.7813427	13.52829268	9.241289256	20.9850699	7.797865433	9.21280743	6.360333677	9.193705878
DNM2	na	9907.257917	10073.15788	10989.78058	8812.215942	17810.77813	17808.0647	18085.20307	19687.14333	17999.42289	17618.98239	22030.07575	21494.88434
DNM3	na	92.93862961	73.37367865	69.07368698	41.44026307	87.23086364	57.97839719	61.22354132	60.85670272	146.2099769	167.8778243	130.3868404	104.5784044
DNM3-IT1	na	0	0	0.784928261	1.12000711	0.980122063	1.93261324	0	1.049253495	0.974733179	3.07093581	1.060055613	2.298426469
DNM3OS	na	3.540519223	3.493984698	0	0	0.980122063	0.96630662	0	0	2.924199537	3.07093581	3.180166839	0
DNMBP	na	329.1974774	349.2674453	378.8456252	203.7068932	254.7337243	274.131525	250.4851453	272.7009834	1857.636745	1879.279642	1976.27228	2006.135575
DNMBP-AS1	na	0.95594019	1.074400295	2.629509675	1.276808105	1.07813427	3.198474911	2.495148099	1.154178845	2.183402321	1.228374324	1.802094542	3.838372204
DNMT1	na	20397.81638	20134.08682	22256.64084	14588.09261	11197.89457	12207.35153	12195.03633	11451.55265	6634.034017	6789.839076	7520.034518	7287.161121
DNMT3A	na	1030.291094	1077.020783	912.8715677	640.6440669	4250.789389	3819.810068	3721.929248	4255.772176	7675.049052	8043.804532	7365.266398	7021.692864
DNMT3B	na	550.5507392	546.8086052	579.2770567	300.1619055	367.5457738	410.6803134	388.1341488	386.1252862	190.0729699	189.374375	225.7918455	198.8138896
DNMT3L	na	0.86742721	0.873496174	0	0	0.980122063	0.96630662	1.155161157	0	5.848399075	7.16551689	2.120111226	1.149213235
DNMT3L-AS1	na	3.558221819	0.873496174	0.784928261	2.24001422	0	0	0	1.049253495	3.898932716	7.16551689	3.180166839	1.149213235
DNPEP	na	3947.749744	4143.271874	4272.074102	5396.194256	3295.180178	3189.227357	3209.696136	3286.188499	2395.68946	2409.845222	2926.29412	2896.971198
DNPH1	na	1943.745054	2105.999277	2182.100566	4282.907189	1002.664871	980.801219	1055.817298	1004.135595	649.1722973	751.3556282	967.8307745	1038.888764
DNTT	na	0	0	0	0	0	0	0	1.049253495	0	0	0	0
DNTTIP1	na	2752.753696	2868.561437	3257.452284	4891.071049	5304.420607	5643.230659	5276.776165	5385.81819	3924.275779	3733.2343	4372.729403	5002.525211
DNTTIP2	na	4677.309135	4341.249782	5303.21866	6022.23343	3392.829739	3703.689001	3472.391335	3381.974851	4270.501004	4055.262865	4475.21558	4984.585992
DOC2A	na	323.3290668	406.9618677	337.8959178	489.1855054	308.650239	240.5813591	279.7222742	329.3291945	132.2420504	121.0767625	88.11182254	83.26049886
DOC2B	na	0.885129806	1.746992349	3.139713044	0	0	0	0.612235413	3.147760485	2.924199537	0	1.060055613	0
DOC2GP	na	1.770259612	4.367480872	1.569856522	1.12000711	1.960244127	0	2.310322314	2.09850699	0.974733179	0	0	0
DOCK1	na	0	0	0	0	0	0	0	0	0	0	0	0
DOCK10	na	830.2517579	865.6347089	999.9986046	583.5237043	8699.563434	9114.204038	8342.573876	9260.711348	36543.72162	37062.10065	37875.78705	37748.20712
DOCK11	na	4927.517629	4613.806793	5233.116717	3438.421828	10308.92386	11328.0125	10863.13552	10498.83047	10217.15318	10234.40541	9731.310526	9530.425356
DOCK2	na	18321.30185	18586.2516	20521.16446	12836.40149	27594.35657	29785.43525	28611.03154	28656.16221	20117.51808	20666.37436	22124.4207	21999.38895
DOCK3	na	27.43902398	29.69886993	15.69856522	10.08006399	46.06573698	41.55118465	38.12031818	39.87163281	183.2498377	192.4453108	131.446896	102.2799779
DOCK4	na	882.4744164	856.0262509	996.0739633	412.1626165	1193.788673	1252.333379	1202.522764	1311.566869	1865.639305	1870.199908	1924.000937	1792.772646
DOCK4-AS1	na	0.885129806	0.873496174	0	0	0	0.96630662	0	0	0	1.02364527	1.060055613	0
DOCK5	na	5010.719831	5003.386087	4101.250164	2197.45395	15400.65798	13225.8387	13766.05551	14466.05794	9701.519332	10696.06943	7949.357041	7092.944085
DOCK6	na	1188.729329	1315.485239	1122.447413	864.6454889	295.9968631	359.4660625	480.5470413	465.8685518	2361.778493	2411.708256	2519.752192	2345.544212
DOCK7	na	703.6781956	694.4294587	846.9375937	491.6831213	511.6237171	691.8755397	688.4760496	628.5028436	556.5726453	601.9034188	645.5738682	647.0070511
DOCK8	na	9560.942029	9476.490117	10933.7995	5902.43747	26454.45501	30032.98368	28285.94608	29632.41913	25333.97814	25795.55371	27953.08348	27122.23679
DOCK8-AS1	na	53.00157277	50.11247553	41.0752959	35.76182702	184.400165	149.2267313	148.3457958	138.0502824	84.69456593	64.32586877	103.408425	84.23733011
DOCK9	na	0	0	0	0	0.980122063	0	0	0	0	0	0	0
DOCK9-AS1	na	0	0	0	0	0	0	0	0	0	0	0	0
DOCK9-DT	na	0	0	0	0	0	0	0	0	0	0	0	0
DOHH	na	985.1494739	1033.345974	1117.737844	1929.772251	856.6266834	781.7420554	816.698938	860.387866	808.0538055	704.2679458	1083.376836	1063.022242
DOK1	na	2057.926799	2236.150207	2421.503685	4117.146136	4334.099764	4128.06188	4120.459847	4347.05723	3935.972577	3883.710155	4835.973706	4994.480718
DOK2	na	1784.421689	1878.890271	1903.451033	2556.976232	9323.901188	8976.022191	9180.065715	10238.61561	11176.29063	10747.25169	14346.79266	14391.59734
DOK3	na	13110.54268	13658.85968	12575.33567	9699.261573	12149.5931	10805.24062	11097.63324	11157.76167	14536.1959	14544.97564	15694.12335	15168.46549
DOK4	na	169.0597929	167.7112655	170.3294327	244.16155	272.4739336	246.408188	257.600938	294.8402321	231.0117634	219.0600878	271.3742369	247.0808455
DOK5	na	0	0	0	0	0	0	0	0	0	0	0	0
DOK6	na	1.770259612	3.493984698	0.784928261	0	3.920488253	4.831533099	2.310322314	3.147760485	15.59573087	13.30738851	4.240222451	4.596852939
DOK7	na	8.851298058	6.987969395	3.924641305	10.08006399	147.9984316	104.3611149	153.6364339	126.9596729	171.5530395	188.3507297	231.0921236	255.1253381
DOLK	na	470.0039269	465.573461	578.4921284	651.844138	648.8408059	644.5265154	624.9421859	636.8968715	600.4356383	602.9270641	711.2973162	759.6299482
DOLPP1	na	1385.228146	1324.2202	1527.470396	1790.891369	1238.874288	1266.827978	1226.781149	1195.099731	1257.405801	1299.005848	1532.840416	1592.809543
DONSON	na	1800.354025	1664.883708	1885.397683	2217.614078	1147.722936	1319.974843	1195.591798	1071.287819	479.5687241	512.8462803	420.8420783	465.4313601
DOP1A	na	1292.882553	1279.776715	1196.827215	436.8027729	2134.794065	2065.876585	2024.281308	2089.252574	1534.8636	1617.922532	1398.414764	1267.168481
DOP1B	na	4640.470033	4699.549178	4894.710596	2429.553023	9982.347191	10691.17779	10304.9732	10354.22236	7279.833738	7659.569044	8282.670327	7733.055856
DOT1L	na	8723.007344	9492.047083	8420.702536	6495.380434	7295.911025	6874.604848	8309.536267	8726.767229	14067.8756	14991.10072	16170.36393	14649.53825
DPAGT1	na	3602.47831	3804.07584	4316.320508	3864.02453	1815.186061	1926.8154	1906.015909	1841.439884	1866.614038	1839.49055	2041.66711	2216.83233
DPCD	na	529.3076239	559.9110478	647.5658154	1387.688809	232.288929	234.8125086	266.8422273	322.120823	343.106079	364.4177161	429.3225232	476.9234924
DPEP1	na	0	0	0	0	0	0	0	1.049253495	1.949466358	1.02364527	1.060055613	3.447639704
DPEP2	na	171.7151823	199.1571278	167.1897196	230.7214647	107.813427	104.3611149	85.48192562	104.9253495	365.5249422	376.7014594	345.5781298	339.0179042
DPEP2NB	na	0.885129806	0	0	2.24001422	0	0	0	0	0.974733179	0	1.060055613	0
DPEP3	na	5.310778835	2.620488523	3.139713044	6.72004266	5.88073238	1.93261324	2.310322314	4.19701398	28.26726219	31.73300337	13.78072297	11.49213235
DPF1	na	286.7820571	284.7597529	305.3370936	409.9226023	105.8531828	103.3948083	125.9125661	95.48206806	14.62099769	15.35467905	16.96088981	13.79055882
DPF2	na	4107.002299	4053.895745	4581.62626	4007.38544	3681.33847	3963.789754	3961.047607	3926.306579	3204.922693	3177.394918	3570.267304	3811.9403
DPF3	na	0	0	0	1.12000711	0	0	0	0	20.46939676	25.59113175	14.84077858	13.79055882
DPH1	na	2135.455318	2331.195325	2208.5291	2285.016106	1077.5756	1060.357243	1043.018112	1043.482601	1185.070852	1209.866818	1245.671351	1351.095524
DPH2	na	5660.405108	5912.695605	6350.854561	7026.924608	1971.025469	1945.175226	1832.085595	1777.435421	2247.734711	2254.066885	2674.520311	2689.158969
DPH3	na	1849.921294	1810.75757	2293.560379	2568.176303	1642.684578	1817.622752	1664.587227	1772.189153	3814.13093	3505.98505	4041.992052	4068.214851
DPH3P1	na	307.8392952	294.54291	287.2287986	197.535654	196.2694432	188.7679982	182.1111564	192.0238821	105.0080054	112.5497974	122.9558505	130.42421
DPH5	na	2371.26275	2290.306969	2810.828103	4493.468525	973.2612089	1146.039651	1212.919215	1030.366932	909.4260561	892.6186755	1020.833555	1133.124249
DPH6	na	497.4429509	532.8326664	579.2770567	659.6841878	382.2476047	448.3662716	435.4957562	410.2581166	276.8242229	270.2423513	325.4370731	360.8529557
DPH6-DT	na	0	0.873496174	0.784928261	0	0	0	0	1.049253495	0.974733179	0	0	0
DPH7	na	1807.435063	2029.131613	1850.075911	2679.057007	1175.166354	1039.745923	1104.334066	1110.110198	1433.832506	1487.356577	1321.889349	1416.979918
DPM1	na	2764.260384	2611.753562	3363.417599	5023.231888	2706.117017	3043.865852	2857.868702	2831.935183	2495.316939	2281.705307	2763.564983	2929.344535
DPM2	na	1909.224991	2007.294209	2261.37832	3694.903456	1515.26871	1573.147177	1391.969194	1380.8176	2118.095198	1980.753598	2586.535695	2733.978285
DPM3	na	443.4500327	444.6095528	443.4844675	1072.966811	554.7490878	524.7044945	503.6502645	634.7983645	441.5541301	399.2216553	574.5501422	586.0987497
DPP10	na	0	0	0	0	0	0	0	0	0	0	0	0
DPP10-AS1	na	0	0	0	0	0	0	0	0	0	0	0	0
DPP10-AS3	na	0	0	0	0	0	0	0	0	0	0	0	0
DPP3	na	4671.715115	4913.415981	5583.194721	6227.239532	5227.971086	5168.774109	4992.606521	5201.149575	3754.672206	3743.470753	4941.979267	4945.064549
DPP4	na	0	0	0	0	0	0	0	0	0	0	0	0
DPP4-DT	na	0	0	0	0	0	0	0	0	0	0	0	0
DPP6	na	0	0	0	0	0	0	0	0	0	0	0	0
DPP7	na	8290.125761	8996.1371	8871.259207	15022.65537	7505.774761	7215.41153	7591.719124	7579.807249	6817.283855	6739.680458	8874.785591	8779.989113
DPP8	na	4294.640967	4190.161149	4551.014058	2830.257967	5873.871526	5968.122271	5701.875471	5552.649496	5131.970188	5340.357374	5457.166295	5159.967424
DPP9	na	4773.159842	4804.228959	5108.517205	3254.606261	6264.018914	5996.580001	5964.882563	6143.106408	7401.382965	7086.471003	8772.850643	8212.369712
DPP9-AS1	na	128.051729	138.4753485	67.90414387	49.38111348	212.6472829	102.2255773	168.1799129	179.978452	229.1890124	262.1146078	115.970084	83.04214834
DPPA2	na	0.885129806	0	0	0	0	0	0	0	0	0	0	0
DPPA2P3	na	0	0	0.784928261	0	0	0.96630662	0	0	0	0	0	0
DPPA3	na	0	0	0.784928261	0	0	0	0	0	0	0	2.120111226	0
DPPA4	na	0	0	0	0	0	0	0	0	0.974733179	0	0	0
DPPA5	na	0	0	0	0	0	0	0	0	0	0	0	0
DPRX	na	0	0	0	0	0.980122063	0	0	0	0	0	0	0
DPRXP4	na	9.736427864	5.240977047	5.494497828	2.24001422	10.7813427	8.696759578	13.86193388	6.295520971	19.49466358	12.28374324	3.180166839	3.447639704
DPT	na	0	0	0	0	0	0	0	0	1.949466358	1.02364527	1.060055613	1.149213235
DPY19L1	na	2161.141785	1999.266779	2361.38603	1769.611234	1771.404009	1997.307468	1904.502648	1839.824034	1541.579512	1451.979397	1680.739375	1638.651659
DPY19L1P1	na	54.80723758	52.47965016	45.4080999	62.20519489	35.83326264	35.45378988	36.26050872	18.11011533	23.89071022	33.9338407	15.1269936	25.60447087
DPY19L1P2	na	16.05625468	12.04551225	14.39558431	20.16012798	8.399646083	5.662556792	7.231308843	7.858908678	4.230341997	3.347320033	4.780850814	1.229658161
DPY19L2	na	0.893981104	3.441574927	2.354784783	3.382421472	2.94036619	0	2.310322314	6.347983645	0	1.985871824	3.180166839	1.149213235
DPY19L2P1	na	0	3.528924545	0	2.262414362	0	0.985632752	0	0	0.974733179	0	0	0
DPY19L2P2	na	1851.682702	1990.924891	1488.04345	986.3454615	656.0054982	510.1325907	585.6205002	515.9179435	249.6876512	274.848755	162.3899193	135.4347797
DPY19L2P3	na	44.63709611	32.16212914	32.42538647	30.63219446	14.96646391	18.08925992	21.20875884	12.67498222	10.13722506	12.3144526	12.78427069	17.23819852
DPY19L2P4	na	19.47285573	23.58439671	30.61220218	17.92011376	6.860854443	11.59567944	8.086128099	6.295520971	1.949466358	3.07093581	4.240222451	1.149213235
DPY19L3	na	3309.500344	3211.845433	3492.930762	2311.694675	6682.472228	6849.181321	6630.625041	6807.556676	1907.552832	1873.270844	1612.344587	1498.574058
DPY19L4	na	2153.379197	2064.508208	2133.332973	1708.302045	2318.223909	2457.646278	2337.445498	2311.746778	1510.300324	1463.280441	1430.757061	1408.360819
DPY30	na	1588.808001	1506.780901	1946.622088	3252.500648	1216.331481	1310.311776	1272.987595	1260.153448	1226.214339	1115.773344	1300.688237	1454.903955
DPYD	na	0	0.873496174	0	0	0.980122063	0	0	0	0	0	0	3.447639704
DPYD-AS1	na	0	0	0	0	0	0	0	0	0	0	0	0
DPYD-AS2	na	0	0	0	0	0	0	0	0	0	0	0	0
DPYS	na	0.885129806	0	0	0	0	0	3.465483471	0	1.949466358	5.11822635	2.120111226	0
DPYSL2	na	1068.351676	1016.749547	1122.447413	991.2062924	1928.880221	1975.130731	2013.445897	2318.850224	4929.225687	4652.467752	5514.409298	5798.929982
DPYSL3	na	0	0	0	0	0.980122063	0	0	0	5.848399075	6.14187162	12.72066735	10.34291911
DPYSL4	na	0	1.746992349	0.784928261	0	0	0	0	0	0.974733179	3.07093581	0	1.149213235
DPYSL5	na	4.248623068	2.611753562	3.147562327	4.524828725	2.656130792	0	3.465483471	5.067894381	6.004356383	5.701704154	2.374524573	3.815387939
DQX1	na	25.66876437	27.07838141	18.83827827	17.92011376	33.32415015	29.95550521	39.27547934	37.77312582	18.5199304	19.44926013	8.480444903	9.193705878
DR1	na	7426.681636	7145.050212	8398.057355	7703.532104	7512.361181	7820.029582	7602.023161	7267.801229	11547.37155	10967.97008	11636.62268	11721.6762
DRAIC	na	2.655389417	0.873496174	0.784928261	3.36002133	2.94036619	2.898919859	0	5.246267476	0	1.02364527	0	2.298426469
DRAM1	na	901.0621423	952.1108301	1069.072292	1179.367487	188.1834362	215.4863762	222.9461033	179.4223477	688.1616245	677.6531688	644.5138126	571.1589777
DRAM2	na	2208.991902	2155.072292	2605.145501	3777.123178	4843.4692	5258.56332	5182.260879	5171.634074	3939.686311	3677.926746	3885.114422	4295.908469
DRAP1	na	2816.483042	2953.290566	3346.149177	6506.121302	3533.340038	3642.975956	3687.274413	3872.79465	5066.663065	4939.088428	6376.234511	6747.030901
DRAXIN	na	29.58988941	30.70339053	14.40343359	32.5138064	62.41417299	38.64260172	42.32510479	31.18381387	19.74809421	35.817348	22.97140513	15.74422132
DRC1	na	4.425649029	0.873496174	0	3.36002133	0.980122063	0	1.155161157	2.09850699	2.924199537	2.04729054	2.120111226	2.298426469
DRC3	na	33.63493262	45.42180107	21.97799131	6.72004266	34.30427222	28.98919859	33.49967355	31.47760485	32.16619491	55.27684458	39.22205768	32.17797057
DRC7	na	30.0944134	19.21691584	18.83827827	30.24019197	39.20488253	62.80993028	48.51676859	44.06864679	67.25658936	64.48965201	77.38405974	86.1909926
DRD1	na	0	0	0	0	0	0	0	0	0	1.02364527	1.060055613	0
DRD2	na	0	0.873496174	0	0	0	0	0	1.049253495	0.974733179	2.04729054	0	0
DRD3	na	0	0	0	0	0.980122063	0	1.155161157	1.049253495	0	0	0	0
DRD4	na	8.851298058	13.97593879	10.20406739	21.28013509	11.76146476	2.898919859	5.775805785	7.344774466	9.747331791	9.21280743	7.42038929	1.149213235
DRD5	na	0	0	0	0	0	0	0	0	0	0	0	0
DRD5P2	na	0	0	1.177392392	0	0	0.48315331	0.577580579	0	0	0	0	0.574606617
DRG1	na	4846.970817	4767.54212	5999.991628	8432.533531	3170.694875	3605.289998	3321.088326	3023.948573	2531.382066	2436.275743	2996.777218	3259.168734
DRG2	na	1103.491329	1216.614207	1339.613515	1955.913217	1008.241765	1004.572362	982.8919737	1003.957222	1064.164948	1044.947328	1241.823349	1338.385225
DRGX	na	0	0.873496174	0	0	0	0	0	0	0	0	0	0
DRICH1	na	15.0472067	19.21691584	16.48349348	23.52014931	88.2109857	66.67515676	79.70611983	72.39849116	13.64626451	22.52019594	8.480444903	11.49213235
DROSHA	na	5301.042407	5434.893197	6302.189008	4354.587644	3272.627569	3783.090416	3720.774087	3558.018602	2716.58137	2679.903317	2937.414103	3114.367866
DRP2	na	98.24940845	104.8195409	91.05167829	61.60039105	89.19110776	74.40560972	100.4990207	67.15222369	18.5199304	21.49655067	18.02094542	22.98426469
DSC1	na	0	0.873496174	0	1.12000711	0.980122063	0.96630662	0	1.049253495	5.848399075	3.07093581	5.300278064	3.447639704
DSC2	na	3.629032204	5.267181932	2.362634066	1.433609101	25.18913703	16.42721254	16.93466256	15.03580259	2.943694201	9.315171957	1.028253944	3.447639704
DSC3	na	51.16935407	69.82728418	25.32963499	35.32502425	49.61377885	31.85912925	27.29645814	29.86175447	40.50991092	52.6972585	27.45544037	19.69751484
DSCAM	na	0	0	0	0	0	0	0	0	0	0	0	0
DSCAM-AS1	na	0	0	0	0	0	0	0	0	0	0	0	0
DSCAM-IT1	na	0	0	0	0	0	0	0	0	0	0	0	0
DSCAML1	na	0.885129806	0.873496174	1.569856522	0	0	0	1.155161157	1.049253495	0.974733179	0	0	0
DSCAS	na	0	0	0	0	0	0	0	0	0	0	0	0
DSCC1	na	2918.27297	2769.856369	3342.224536	4452.028262	729.2108151	962.4413933	864.0605455	698.8028277	185.199304	157.6413716	210.951067	229.8426469
DSCR10	na	0	0	0	0	0	0	0	0	0	0	0	0
DSCR4	na	0	0	0	0	0	0	0	0	0	0	0	0
DSCR8	na	0	0	0	0	0	0	0	0	0	0	0	0
DSCR9	na	8.851298058	10.48195409	9.419139133	10.08006399	6.860854443	7.730452958	9.241289256	6.295520971	0	9.21280743	5.300278064	0
DSE	na	744.4384232	735.4837789	824.9596024	739.0366916	3632.185348	3040.899291	2661.167861	2906.211838	684.3991544	721.6699154	802.4620989	804.4377722
DSEL	na	17.22462602	26.04765592	9.285701329	9.385659582	15.07427733	8.039671076	12.42953405	5.393162965	14.97190163	15.65153618	5.300278064	2.309918602
DSG1	na	0	0	0	0	0	0	0	0	0	0	0	0
DSG1-AS1	na	0	0	0	0	0	0	0	0	0	0	0	0
DSG2	na	63.8090077	67.07577123	30.25113518	39.48025063	88.34820279	68.64642227	52.57138426	74.79078913	69.02085641	90.16267539	30.38119386	32.46527388
DSG2-AS1	na	0	0	0	0	0	0	0	0	0	0	0	0
DSG3	na	16.8794254	18.66661325	14.16795511	16.44170438	27.6002373	27.75232612	21.69392653	24.05938264	24.72898075	21.9674275	13.13408904	5.941432424
DSG4	na	0	0	0	0	0	0	0	0	0	0	0	0
DSN1	na	3454.661632	3209.224945	3651.486271	4472.18839	1917.118756	2178.055121	2096.6175	1849.833912	1085.852762	1056.401919	1067.476002	1150.362448
DSP	na	27.43902398	52.40977047	36.89162827	20.16012798	24.50305158	17.39351916	40.4306405	33.57611184	22.41886312	22.52019594	21.20111226	13.79055882
DSPP	na	2.655389417	1.746992349	0.784928261	0	0	0	0	0	0	0	2.120111226	0
DST	na	3965.38153	4352.631437	3617.734355	1374.248724	1706.392512	1886.230522	1978.791062	1755.401097	2921.275338	3388.265844	2867.450433	2566.193153
DST-AS1	na	0	0.873496174	0	0	0	0	0	0	0.974733179	1.02364527	0	0
DSTN	na	2737.706489	2555.849806	3398.739371	4749.950154	1991.608033	2309.472821	2022.687186	2096.408483	2981.708795	2807.858976	3180.166839	3639.558314
DSTNP2	na	241.640437	265.542837	281.7892457	377.4423961	276.3944219	305.3528918	283.0144835	323.1700765	193.9719026	208.8236351	205.6507889	258.5729778
DSTYK	na	1271.966936	1192.261133	1268.185044	703.0732632	1686.62345	1593.661866	1574.923618	1643.519197	2891.195072	2905.013148	2802.681035	2821.249538
DTD1	na	1362.542269	1405.568899	1530.225494	2644.739989	941.4366455	997.2380947	1022.537105	903.0400206	1074.136469	1101.237582	1227.671606	1431.86223
DTD1-AS1	na	0	0	0	0	0	0	1.155161157	0	1.949466358	0	0	0
DTD2	na	1051.631574	1023.816131	1190.068983	1297.920239	464.9012983	440.6648078	471.9410907	402.7769392	304.8965384	310.9629601	318.8223261	303.6336287
DTHD1	na	13.27694709	14.84943497	18.83827827	7.84004977	5.88073238	3.865226479	8.086128099	2.09850699	0.974733179	0	0	1.149213235
DTL	na	5178.009364	4911.668989	6106.741871	4254.907011	2661.031402	3064.158291	2871.730636	2342.983055	459.0993274	404.3398817	527.9076952	514.8475292
DTNA	na	3.540519223	1.746992349	2.354784783	4.48002844	0	0	0	0	3.898932716	4.09458108	3.180166839	2.298426469
DTNB	na	1113.528701	1167.724626	886.2624996	846.8261758	980.4945097	778.0990794	788.1549058	830.6310369	808.1902681	883.5594148	534.003015	512.8593903
DTNBP1	na	970.987397	900.5745558	1105.178992	1672.170615	941.8973029	1049.408989	1016.541818	963.2147085	906.5018566	846.5546383	945.5696067	1052.679323
DTWD1	na	1080.743493	1080.514768	1136.576122	1255.52797	834.0838759	787.5398951	860.595062	800.5804168	626.7534342	647.9674559	577.730309	522.8920218
DTWD2	na	418.4716696	406.8483132	394.9288053	338.3205477	450.581715	416.5457946	392.2927289	450.0353166	427.0598478	403.9099507	415.5736019	390.491165
DTX1	na	3.540519223	4.367480872	0	3.36002133	30.38378396	17.39351916	17.32741736	24.13283039	249.5316939	274.3369324	280.9147374	275.8111763
DTX2	na	949.310568	995.8031088	1038.585678	1242.446287	2539.084615	2238.256023	2604.022038	2460.26861	2079.486017	2035.590275	2630.877822	2516.662063
DTX2P1-UPK3BP1-PMS2P11	na	174.8750957	156.5567193	173.9793491	102.3350496	849.0503398	741.0025683	819.4482216	817.5678309	254.5418224	304.2171378	316.7552177	259.8256202
DTX3	na	0	0	0	0	0	0	0	0	0	0	1.060055613	0
DTX3L	na	2172.285569	2115.598999	2446.189679	1492.902277	7957.022959	9119.325463	9594.133232	10301.06717	4412.909522	4124.809325	4814.910401	4544.885516
DTX4	na	18.58772592	11.35545027	14.91363696	14.56009243	141.1375771	109.192648	136.3090165	158.4372778	8.772598612	12.28374324	16.96088981	9.193705878
DTYMK	na	2685.483831	2722.687576	3021.973805	5946.117747	1463.322241	1533.528606	1425.468868	1372.423572	775.8876106	716.551689	996.4522761	1035.441124
DUBR	na	51.33752874	54.15676281	76.92296959	56.0003555	12.74158682	15.46090592	8.086128099	11.54178845	5.848399075	3.07093581	8.480444903	0
DUOX1	na	0.885129806	2.620488523	0.784928261	0	7.840976507	3.865226479	5.775805785	8.394027961	6.823132254	9.21280743	6.360333677	2.298426469
DUOX2	na	0	0.873496174	0	0	0.980122063	0	1.155161157	1.049253495	1.949466358	1.02364527	0	3.447639704
DUOXA1	na	0	0	0	0	1.960244127	0	0	0	1.949466358	0	0	3.447639704
DUOXA2	na	0	0	0	0	0	0	1.155161157	0	0	0	0	0
DUPD1	na	0	0	0	0	0	0	0	0	0	0	0	0
DUS1L	na	6410.950927	6637.155862	7035.178566	9953.715988	3927.701952	3825.8978	3872.75864	3779.841283	4469.775455	4317.377473	5685.735486	5752.662658
DUS2	na	1172.796993	1229.009117	1266.874213	2033.932912	1012.466091	1014.621951	1008.45569	1049.253495	842.1694668	810.7270539	1004.932721	1022.799779
DUS3L	na	3237.80483	3341.996363	3160.906107	3858.424494	1719.134099	1667.845226	1655.345938	1553.944426	1260.330001	1209.948709	1634.605755	1481.33586
DUS4L	na	603.4903529	612.7925062	663.2486821	908.6841685	384.8743318	375.1395559	448.5721805	349.2440258	237.2987925	213.6961866	271.0986224	255.9527716
DUS4L-BCAP29	na	549.0194647	637.1281096	674.4888548	456.7388995	1245.71554	1173.473096	1319.344212	1299.699812	726.3614177	813.2452212	845.9561807	768.9385754
DUSP1	na	57.53343738	40.18082402	43.17105436	70.56044793	2.94036619	3.865226479	8.086128099	11.54178845	275.8494897	277.4078682	361.478964	329.8241984
DUSP10	na	685.9755995	644.6401767	765.3050546	759.3648206	516.5243274	505.3783621	502.4951033	470.0655658	1328.561323	1234.516196	1492.558303	1575.571345
DUSP11	na	1431.254896	1390.60591	1641.284994	2252.334298	1134.001227	1234.93986	1189.815992	1131.095268	1618.057077	1566.177263	1785.133652	1853.680948
DUSP12	na	1691.483059	1595.877511	1907.375674	3092.339631	1250.635753	1348.964041	1346.917909	1187.754956	1297.369861	1312.313236	1385.492686	1503.170911
DUSP13	na	0.885129806	0	0	0	2.94036619	4.831533099	2.310322314	3.147760485	56.53452439	47.08768242	72.08378167	76.99728673
DUSP14	na	775.3737099	814.0984346	934.849559	1209.607679	560.6298202	594.2785711	532.5292934	539.3162965	1124.842089	1059.472855	1318.709182	1443.411823
DUSP15	na	4.425649029	4.367480872	4.709569567	16.80010665	1.960244127	2.898919859	6.930966942	3.147760485	0.974733179	2.04729054	1.060055613	0
DUSP16	na	695.7120274	696.176451	682.8875872	442.4028085	621.3973882	594.2785711	676.924438	641.0938855	748.5950816	816.8689255	832.1436561	791.8079187
DUSP18	na	251.9699018	249.793701	238.4219593	116.4359392	317.5595485	378.2607263	355.593259	415.2945334	949.3218851	952.8806725	938.827653	877.8495136
DUSP19	na	130.6540106	119.7388556	124.010816	120.5687654	104.4124034	125.6198606	112.0506322	96.72018718	51.69984782	37.85440209	33.92177961	44.81931615
DUSP2	na	872.7379885	977.4422192	949.7631959	1300.328255	266.5932012	262.8354006	316.514157	335.7611184	6017.027915	6061.003644	8711.537026	8689.201268
DUSP21	na	0	0	0	0	0	0	0	0	0	0	0	0
DUSP22	na	1796.813506	1811.631066	1940.342661	2350.894924	3565.684066	3468.074458	3496.672822	3562.215616	5776.268819	5839.896266	6100.620052	6351.701548
DUSP23	na	465.5782779	499.6398118	522.7622219	1134.567202	504.7628626	496.6816026	482.8573636	512.0357056	522.456984	535.3664762	739.9188178	726.3027643
DUSP26	na	0	0	0	0	0	0	0	0	0	0	0	0
DUSP27	na	4.425649029	3.493984698	10.98899566	8.96005688	2.94036619	0	0	0	5.848399075	5.11822635	9.540500516	10.34291911
DUSP28	na	459.2230459	442.4258123	405.0386813	521.7665123	682.3413781	539.5952795	602.1508563	552.4529502	544.8466051	537.3421116	469.9120526	467.948137
DUSP3	na	3367.918911	3372.568729	3916.792023	3205.460349	1066.372805	1158.601637	1222.160504	1319.960897	4300.522786	4148.83428	4802.051926	4991.033078
DUSP4	na	292.9779657	307.4706534	302.1973805	297.9218913	2049.435234	2129.73979	2068.893632	1941.118966	3992.507102	3930.797837	4862.475096	4745.101446
DUSP5	na	312.4508215	344.1574927	417.5818349	563.3635763	576.3117732	628.0993028	708.1137893	716.6401372	2113.221532	2136.347679	2486.890468	2690.308182
DUSP5P1	na	171.7328849	162.4702884	138.9323022	99.68063279	15.68195301	16.42721254	23.10322314	25.18208388	3.898932716	4.09458108	3.180166839	0
DUSP6	na	4603.56012	4792.873509	5380.68323	5241.633275	22656.50162	24091.95664	23294.97989	24567.22133	26396.74922	25548.13865	29743.04039	29676.13336
DUSP7	na	1833.988958	2021.270148	2233.905831	1889.451995	2518.913703	2566.510382	2608.353893	2543.390472	8363.210677	8282.31388	10473.34946	10711.81656
DUSP8	na	137.1951199	152.8618305	84.7722522	48.16030573	180.3424597	90.83282226	120.1367603	117.5163915	151.0836428	146.3812736	100.7052832	95.38469848
DUSP9	na	0	2.620488523	1.569856522	3.36002133	2.94036619	0	3.465483471	0	0	1.02364527	1.060055613	0
DUT	na	12875.762	11761.62599	14904.21782	20663.01117	7015.713729	7504.327546	7551.288483	6320.703055	1216.467008	1077.898469	1338.850239	1422.725985
DUX4	na	0	0	0	1.12000711	0	0	0	0	0	0	0	0
DUXA	na	0	0	0	0	0	0	0	0	0	0	0	0
DUXAP10	na	1831.528297	1831.11003	2144.329818	720.0861713	678.8325411	879.3873393	985.0867799	940.5403405	1248.89638	1377.69346	1448.258579	1343.866972
DUXAP8	na	1495.763156	1427.860522	1692.917575	800.0098786	600.3737699	748.8199888	787.0228479	685.9179948	1203.259373	1223.501773	1233.544314	1261.525844
DUXAP9	na	6313.984957	6532.45861	6093.413789	5087.598697	3278.204464	3214.592906	3277.504096	3047.242001	5698.524101	5830.079508	5169.594408	5152.003376
DUXB	na	0	0	0	0	1.960244127	0	0	4.19701398	0.974733179	2.04729054	1.060055613	0
DVL1	na	3295.338267	3496.605186	3482.726694	4052.185724	1492.725902	1397.279372	1542.140145	1534.00861	2640.552182	2693.210706	3483.342744	3162.634822
DVL2	na	1822.48227	1751.35983	1857.140266	1510.889591	1370.210645	1378.919546	1476.295959	1532.959356	955.2385155	938.6827126	1222.244122	1160.705367
DVL3	na	2891.241106	2921.958258	3198.582664	2027.212869	7832.155408	7700.304191	7747.66588	8221.908418	5891.579754	6009.82138	6313.69123	6212.003188
DXO	na	964.1187897	918.5511071	1041.199489	1386.2552	733.7977864	680.8693073	662.5080268	716.2519134	452.4321524	481.7172276	485.0496468	486.2091353
DYDC1	na	0.920534998	1.746992349	0	1.12000711	1.979846568	3.720280486	1.108954711	1.857178686	1.949466358	2.753605776	0.996452276	1.149213235
DYDC2	na	0	2.620488523	0	1.12000711	0	0.96630662	1.155161157	0	0	2.04729054	0	0
DYM	na	3783.239519	3576.966834	4182.882703	3821.52026	1893.595826	2285.305493	2192.495876	2015.615964	2410.04728	2136.347679	2462.509189	2567.342366
DYNAP	na	10.62155767	7.86146557	4.709569567	0	9.801220633	3.855563413	5.775805785	6.295520971	5.848399075	13.30738851	2.120111226	3.436147572
DYNC1H1	na	20738.28155	21452.56815	18279.09537	9201.295212	24738.84935	25701.60122	24676.22919	26124.85913	22800.91954	24679.93391	22581.29406	20227.15275
DYNC1I1	na	0	0	0	0	0	0	0	0	0	0	0	0
DYNC1I2	na	4754.917317	4702.029907	5874.403106	5720.996318	5133.879368	6211.418952	5867.063517	6021.665808	6460.531511	6178.72285	6819.337758	7443.454121
DYNC1LI1	na	1519.767877	1340.816628	1669.542411	2130.253523	1692.670803	1802.161846	1815.913339	1663.06679	1460.150302	1314.360527	1599.62392	1552.58708
DYNC1LI2	na	6454.366544	6578.29969	5507.05668	4431.868134	6929.462988	5478.958534	5581.738711	5806.568842	6070.638239	6346.600674	4891.096598	4700.28213
DYNC2H1	na	115.9520046	109.1870218	121.6638805	33.6002133	402.830168	412.6129266	373.1170537	328.416344	175.4519722	208.8236351	167.4887868	135.6071617
DYNC2LI1	na	785.1101378	723.2548324	889.3237198	1291.368198	482.2200552	557.5589196	524.4431653	471.1148193	436.6804642	434.0255945	459.0040804	502.2061836
DYNLL1	na	3397.128195	3600.551231	4695.440858	7514.127701	5846.428108	6291.622401	6237.870248	6198.989649	6816.309122	6401.877519	7998.119599	9410.907179
DYNLL2	na	7289.043951	7327.759407	8607.523311	8375.413169	6155.166558	6548.659962	6264.438955	6119.246384	11306.90488	11494.51274	12281.80433	12517.23055
DYNLRB1	na	2506.68761	2609.133073	3262.946781	5330.113837	4331.159398	4467.235503	4201.321128	4387.978117	4115.323482	3870.402766	4958.940157	5523.118806
DYNLRB2	na	0	0	0	0	0	0	0	0	1.949466358	0	0	0
DYNLT1	na	828.4814982	853.4057624	1029.04095	1844.65171	1230.053189	1401.144599	1374.641777	1350.389248	1542.027889	1454.599929	1621.885088	1870.919146
DYNLT3	na	0.885129806	0	0.784928261	2.24001422	0	0	0	2.09850699	0.974733179	0	2.120111226	0
DYRK1A	na	4071.597107	3944.324385	4021.179632	3217.780427	6214.610961	6396.428017	6316.998787	6021.749749	5660.967632	5447.39996	5832.425982	5532.312512
DYRK1B	na	164.6341439	181.6872043	193.8772805	200.4812727	102.9128167	79.23714282	93.56805372	111.2208705	79.92812069	84.96255741	102.8253944	75.84807349
DYRK2	na	4744.295759	4495.011314	4606.743964	2880.658287	3017.795833	3029.371253	2877.506442	2908.530688	6994.685293	7239.21935	7420.38929	7026.289717
DYRK3	na	1886.220468	2014.282178	2129.510372	1711.326064	1067.352927	1188.557142	1271.832434	1391.530478	889.180848	891.973779	930.7288281	960.7882328
DYRK4	na	898.4067529	931.1469219	1083.201	1666.57058	1388.832964	1327.705296	1238.33276	1364.029544	973.7584459	917.186162	1051.575168	1211.270749
DYSF	na	4.425649029	5.240977047	12.55885218	5.60003555	29.4036619	34.78703831	49.67192975	66.10297019	26.31779584	34.80393918	37.10194645	31.02875734
DYTN	na	0	0	0	0	0	0	0	0	0	0	0	0
DZANK1	na	59.31254829	65.97516605	49.45832973	51.59872756	88.46581744	79.24680589	68.50105661	65.0537167	44.58429561	39.61507195	39.22205768	31.60336395
DZIP1	na	6.195908641	2.576813715	3.139713044	2.24001422	13.66290156	11.59567944	4.401164008	9.443281456	4.366804642	2.04729054	3.370976849	0
DZIP1L	na	23.01337495	27.07838141	20.40813479	25.76016353	98.01220633	104.3611149	100.4990207	102.8268425	1.949466358	7.16551689	2.120111226	4.596852939
DZIP3	na	332.808807	331.9285463	344.5835066	292.3218557	774.29643	832.627762	752.0099132	820.5162332	238.8096289	272.136095	267.1340144	283.855669
E2F1	na	4167.191126	4028.564356	4208.785336	6074.918565	1671.108118	1695.868118	1691.155934	1388.162374	753.4687475	766.7103073	901.0472709	911.3260951
E2F2	na	2789.088275	2669.22961	2878.787192	2289.283333	2259.416585	2314.082104	2297.592438	1897.889722	471.7416167	422.775733	627.5741239	629.7688526
E2F3	na	5050.550672	4799.861478	5529.034671	4327.707473	4784.955913	4979.378012	4655.299463	4600.976576	4831.752369	4968.774141	5396.743125	5581.728681
E2F4	na	7473.150951	7776.736441	8640.490298	9924.383002	7982.114084	7685.036547	7621.753314	7719.357964	6970.316964	7034.490296	8303.415616	8521.416135
E2F5	na	361.9649828	362.0466944	448.2489821	518.3168904	28.7371789	57.83345119	61.82422512	46.60784025	111.1585717	83.28377917	109.069122	118.0356913
E2F6	na	1324.15419	1313.738246	1581.630446	1639.690409	1266.317706	1311.278083	1343.452426	1201.395252	1686.2884	1726.889571	1737.431149	1901.947903
E2F7	na	130.9992113	141.5063803	127.1583783	70.56044793	154.859286	172.0025783	161.722562	150.0432498	34.11566127	32.75664864	34.98183522	34.47639704
E2F8	na	1063.040897	1065.665333	1263.7345	692.164394	996.7841384	1148.938571	1090.472132	817.3684727	109.1701161	88.03349322	134.6270628	125.2642426
E4F1	na	1557.828458	1647.413785	1571.426379	1889.451995	1616.221282	1386.649999	1501.709504	1550.796666	1712.606196	1678.778243	2004.565164	1892.754198
EAF1	na	2655.389417	2417.837411	2934.06184	2086.573246	2673.772989	2823.547943	2795.49	2734.396578	3665.084479	3667.721003	4164.958503	3996.009783
EAF2	na	1695.908708	1524.250824	1772.368014	2834.737995	1613.280916	1752.880208	1670.363033	1522.466821	423.0341997	370.5595878	429.3225232	472.3266395
EAPP	na	1664.044035	1502.41342	1766.873516	2712.65722	1325.12503	1442.695783	1278.763401	1234.971364	1562.497286	1493.498449	1690.788703	1895.052624
EARS2	na	2061.476169	2222.191738	2448.976175	1976.812549	1257.751439	1312.24439	1328.007921	1247.530928	1275.155692	1244.773121	1369.591852	1450.307102
EBAG9	na	920.5349981	913.6769984	1183.671818	1415.688987	711.568618	788.5062017	701.1828223	734.4774466	685.2374249	604.9743546	699.6367045	821.6874628
EBF1	na	0.885129806	0	0	0	0	0	0	0	0	0	0	2.298426469
EBF2	na	0	0	0	0	0	0	0	0	0	0	0	1.149213235
EBF3	na	2105.723808	1912.083126	2193.87449	1591.530103	250.9112482	293.7572124	311.8935124	228.7372619	187.1487704	220.0837331	228.9720124	252.8269116
EBF4	na	35.40519223	49.78928194	51.02033697	35.84022752	2.94036619	6.764146338	5.775805785	5.246267476	11.69679815	7.16551689	9.540500516	10.34291911
EBI3	na	1.770259612	6.987969395	10.20406739	8.96005688	53.90671348	64.74254352	75.08547521	79.74326563	640.3996987	614.187162	944.5095511	960.7422642
EBLN1	na	0	0	0	0	0	0	0	0	0	0	1.060055613	0
EBLN2	na	64.61447582	79.48815187	36.89162827	15.68009954	76.44952094	60.87731704	57.75805785	72.39849116	72.13025525	87.00984795	34.98183522	26.4319044
EBLN3P	na	6217.151756	5785.165163	6426.207674	3818.104238	3346.136724	3417.826514	3561.361847	3417.418634	3769.293204	3602.207705	3843.761652	3707.361895
EBNA1BP2	na	6473.8394	6512.787476	7846.927826	12435.43894	2099.42146	2343.293553	2213.288777	2000.926415	1734.050326	1715.629473	2097.850058	2382.319036
EBP	na	6400.373626	6510.166988	7480.366328	14015.76897	6682.472228	7055.004631	7358.37657	8775.956233	8825.234204	8495.232096	9970.883095	10964.64347
EBPL	na	2270.357952	2149.674085	2658.55202	5160.992763	778.2169183	942.1489543	821.3195826	727.1326721	395.7416707	384.8906215	404.9412441	512.5491027
ECD	na	1839.299736	1776.691219	2158.552718	1993.612656	2087.659995	2207.04432	2015.756219	1998.827908	2080.080604	2062.645219	2212.336064	2382.319036
ECE1	na	1842.795999	1933.824446	2043.168264	1730.422185	1222.300424	1366.106321	1609.162595	1415.841681	1452.995761	1424.433103	1831.776099	1665.956966
ECE1-AS1	na	2.655389417	0.873496174	1.569856522	3.36002133	0	0.96630662	0	1.049253495	0.974733179	0	0	0
ECE2	na	0	0	0	0	0	0	0	1.049253495	0	0	0	0
ECEL1	na	0	0	0	0	0	0	0	0	1.949466358	0	0	0
ECEL1P2	na	0	0	0	0	0	0	0	0	0	0	0	0
ECH1	na	8422.010102	8489.509319	10090.2528	14415.61151	8204.601792	8543.116825	8456.934831	9094.929296	4717.708587	4295.215553	5950.092155	6155.186085
ECHDC1	na	5642.702512	5116.067094	6328.876569	7748.209187	5603.357836	6074.203412	5577.118066	5351.192825	5890.312601	5674.065732	6243.72756	6713.703717
ECHDC2	na	1.770259612	1.746992349	0	2.24001422	2.94036619	1.93261324	2.310322314	1.049253495	0	1.02364527	0	1.149213235
ECHDC3	na	0	0	0	0	0	0	0	0	0.974733179	1.02364527	2.120111226	1.149213235
ECHS1	na	5061.17223	5019.982514	6192.299052	10390.30596	5025.085819	5054.749928	4989.141037	4916.801878	4910.705756	4707.744597	6066.698272	6634.408004
ECI1	na	2691.67974	2762.8684	3023.543662	6455.720982	2174.890859	2410.935016	2440.855525	2095.35923	1707.73253	1611.217655	2175.234118	2285.785124
ECI2	na	1826.013938	1736.50166	2261.37832	3370.101394	897.7820088	973.0417769	1011.909622	1013.568384	879.2093276	836.2772398	981.6114975	1088.293441
ECI2-DT	na	7.081038447	5.240977047	1.569856522	3.36002133	2.94036619	7.730452958	3.465483471	7.344774466	2.924199537	4.09458108	7.42038929	2.298426469
ECM1	na	33.63493262	41.92781637	25.11770436	42.56027018	36.26451634	31.88811845	50.82709091	40.92088631	352.8534108	388.9852026	497.1660824	470.028213
ECM2	na	5.310778835	9.608457919	3.139713044	3.36002133	3.920488253	3.865226479	2.310322314	5.246267476	0	4.09458108	0	0
ECPAS	na	9550.550605	9204.902686	10668.74492	7667.568675	4752.611885	5606.511008	5627.945157	5005.988425	6643.781349	6522.667661	6679.410417	6678.078107
ECRG4	na	1.770259612	3.493984698	0.784928261	1.12000711	0.980122063	0.96630662	1.155161157	0	2.924199537	1.02364527	0	0
ECRP	na	91.16837	131.8979223	160.9102935	165.7610523	59.78744586	67.55449579	65.84418595	62.95520971	15.59573087	15.35467905	23.32122348	18.38741176
ECSCR	na	5.310778835	9.608457919	5.494497828	8.96005688	25.48317365	14.4945993	32.3445124	25.18208388	6.823132254	3.07093581	3.180166839	3.447639704
ECSIT	na	2908.536542	2783.832308	3120.874766	4541.628831	1403.534795	1503.5731	1468.209831	1374.522079	886.0324598	777.9704052	1092.917337	1077.962014
ECT2	na	2509.679349	2606.914393	3031.526382	2398.562427	1739.795072	2170.305342	2154.364006	1914.887629	726.8877737	772.8214695	742.9611774	792.6928129
ECT2L	na	36.29917334	36.48593521	33.37514966	32.62580712	27.91387636	19.38411079	24.32769397	27.38551622	49.67240281	39.92216553	22.26116787	21.83505146
EDA	na	0	0	0	0	0	0	0	0	0	0	0	0
EDA2R	na	0	0	0	0	0	0	0	0	0	0	0	0
EDAR	na	4.425649029	6.114473221	3.139713044	2.24001422	3.920488253	0	0	1.049253495	0.974733179	1.02364527	1.060055613	1.149213235
EDARADD	na	13.27694709	11.35545027	12.55885218	11.2000711	8.830899791	9.663066198	5.775805785	9.443281456	14.62099769	14.33103378	19.08100103	19.53662499
EDC3	na	2781.07785	2843.230048	3177.389601	2825.777939	2628.687374	2567.476689	2631.457116	2578.015838	2711.707704	2636.910216	2951.194826	3062.653271
EDC4	na	9130.999077	9501.891385	9655.40254	8061.811178	8212.442769	8024.21017	8300.988074	8428.653326	7392.37643	7445.995694	8715.777249	8221.471481
EDDM13	na	2.655389417	4.367480872	0.784928261	0	17.64219714	7.730452958	4.620644628	9.443281456	16.57046404	21.49655067	22.26116787	25.28269116
EDDM3A	na	0	0	0	0	0	0	0	0	0	0	0	0
EDDM3B	na	0	0	0	0	0	0	0	0	0	0	0	0
EDEM1	na	8614.08327	8244.93039	8947.397248	6638.282141	10437.31985	11864.31268	12273.58729	11992.96745	25811.90932	24666.78007	27303.85242	26097.48335
EDEM2	na	1676.072949	1651.126144	1932.524776	2594.216469	2655.062459	2631.784394	2474.401405	2593.020162	1785.847647	1764.682554	2050.094552	2267.960827
EDEM3	na	6894.276058	7083.180478	6817.101948	4114.906122	6223.775102	6831.787802	6761.158252	6671.153722	8244.293229	8188.138515	8128.506439	7695.13182
EDF1	na	6729.641914	6925.951167	8140.490996	15114.49595	7496.953662	7842.544526	7933.646826	7990.065365	7807.612765	7278.11787	9218.243609	10984.1801
EDIL3	na	102.6750575	109.1870218	122.4488087	78.4004977	110.7537932	137.21554	159.4122397	216.14622	455.2003946	456.5457904	448.4035242	409.1199116
EDN1	na	7.081038447	10.48195409	2.354784783	2.24001422	0.980122063	2.898919859	5.775805785	2.09850699	112.0943156	109.5300439	110.2457837	132.159522
EDN2	na	0	0	0	0	0.980122063	0	0	2.09850699	0.974733179	0	4.240222451	0
EDN3	na	0	0.873496174	0.784928261	1.12000711	2.94036619	0.96630662	0	0	0	0	1.060055613	2.298426469
EDNRA	na	0	0	0	0	0	0	0	0	0	0	0	0
EDNRB	na	0	0.873496174	0	0	0	0	0	1.049253495	1.949466358	2.04729054	0	0
EDNRB-AS1	na	14.16207689	9.608457919	8.634210872	8.96005688	8.82109857	5.797839719	5.775805785	6.295520971	8.772598612	19.44926013	7.42038929	3.447639704
EDRF1	na	1759.638054	1836.962455	1995.28764	1380.968767	1841.649357	1926.8154	1887.533331	1926.429417	1377.297982	1421.84328	1311.288793	1284.820396
EDRF1-AS1	na	5.310778835	0.873496174	2.354784783	1.12000711	0	0.96630662	3.465483471	3.147760485	0	2.04729054	2.120111226	3.447639704
EDRF1-DT	na	8.054681233	6.393991997	7.747241937	16.94570757	16.17201405	16.94901811	16.92311095	17.23923492	13.8899478	23.92258996	22.87600013	16.89343455
EEA1	na	2199.547567	2354.945686	2587.123549	1327.208425	1767.16008	2136.503936	2060.807504	2133.132356	1932.895894	2033.983152	2114.810948	2069.733036
EED	na	1632.179362	1639.552319	2007.061564	2768.657576	1708.352756	1907.489267	1789.344632	1777.435421	1587.840349	1506.805838	1695.028925	1949.065646
EEF1A1	na	1116490.664	1109372.906	1312205.634	1939822.231	1197667.183	1347124.87	1253288.366	1210995.754	1087205.477	1011681.201	1172715.143	1314398.847
EEF1A2	na	2.655389417	6.114473221	1.569856522	7.84004977	0	0	1.155161157	1.049253495	86.75125294	100.3172365	97.52511638	105.7276176
EEF1AKMT1	na	533.7332729	542.4411243	750.3914176	1153.607323	338.1421119	372.0280486	377.7376983	416.5536376	317.7630164	334.7320033	356.1786859	425.2088968
EEF1AKMT2	na	1284.323348	1238.617575	1412.085942	1834.571646	1077.154148	1138.309198	1083.541165	982.1012714	907.4765898	823.0107971	894.6869373	988.3233819
EEF1AKMT3	na	361.1329608	348.5249736	316.3260892	361.7622965	245.0305158	200.9917769	176.739657	194.1118966	118.9174479	103.3881723	113.4259506	117.2197499
EEF1AKMT4	na	1600.314689	1604.612472	1897.956535	3269.300754	430.2735858	415.5118465	399.6857603	375.6327513	469.8213923	480.0896317	587.2708095	626.3212129
EEF1AKMT4-ECE2	na	0	0	0	0	0	0	0	0	0	0	0	0
EEF1AKNMT	na	3436.073906	3767.389	4252.741319	4155.226378	2046.494868	2303.674981	2243.322967	2251.698001	1892.931834	1863.034391	2248.377955	2271.994565
EEF1B2	na	52896.24233	52715.49413	64796.61288	113574.321	38935.34897	45787.47287	43531.09304	39600.92541	17908.7727	16658.80312	19949.18658	23269.26958
EEF1D	na	20751.8683	20996.22754	22590.23535	44133.88017	20226.77902	21055.82124	20928.05468	20442.60585	14164.82256	13174.31463	16967.25014	18150.59338
EEF1DP3	na	0.885129806	0.873496174	0.784928261	0	0	0	0	0	1.949466358	1.02364527	6.360333677	5.746066174
EEF1E1	na	3352.517653	3397.236261	4074.115194	6419.600753	924.5981484	1119.06037	1059.975878	927.1308808	865.2608958	817.851625	861.1361771	955.950045
EEF1E1-BLOC1S5	na	473.4382305	613.2729291	631.9614416	1101.941395	248.3139247	117.647831	245.2176104	192.6534342	149.8457316	166.6596864	217.5764145	229.7851863
EEF1G	na	220080.4452	224653.6076	261921.9265	392986.9748	180861.9243	203952.5404	193951.5583	185564.6776	130274.0641	121968.3576	150260.763	165906.1686
EEF2	na	291729.9327	291486.5469	316598.4593	285646.6133	187174.8906	210777.564	208883.1714	191294.651	195223.46	183660.3871	252666.3754	249751.617
EEF2K	na	3794.666544	3956.701826	3947.105952	2585.749215	3314.861029	3261.536081	3244.223903	3139.240547	3052.484171	3356.369057	3142.937685	2953.604427
EEF2KMT	na	762.813718	839.7093424	901.4822586	1412.97857	310.4928684	361.0604685	316.9993247	327.377583	409.9142911	397.2357835	514.4343884	523.0069431
EEFSEC	na	2193.572941	2178.586809	2461.150412	2754.366285	963.2933675	1117.311355	1223.234804	1121.977255	1417.193811	1408.433527	1890.683389	1811.815109
EEPD1	na	641.7191092	566.8990172	609.8892589	630.5640029	662.5625148	589.447038	607.6147686	582.3356898	1236.936404	1270.34378	1497.858581	1480.186646
EFCAB1	na	0	0	0	0	0	0	0	0	0	0	0	0
EFCAB10	na	19.34008626	8.551527548	7.480366328	24.87535791	12.78079171	8.377878393	7.312170124	3.389088789	12.40835337	10.02148719	5.703099197	2.620206175
EFCAB11	na	598.4539643	535.4618899	711.7337007	788.4850055	543.0366292	618.1560077	569.2172117	451.5567342	514.9028019	532.8380724	511.9962605	596.6255429
EFCAB12	na	25.66876437	22.71090053	21.97799131	10.08006399	48.0259811	27.05658535	40.4306405	48.26566078	32.16619491	35.82758445	24.3812791	20.68583823
EFCAB13	na	185.8772592	183.4341966	114.5995261	56.0003555	180.3424597	138.1818466	179.0499793	159.4865313	140.3615778	130.0029493	84.80444903	78.14649996
EFCAB14	na	5471.87246	5308.236252	6071.4201	3964.825169	9449.356813	9895.946093	9362.581178	9951.120148	11483.33158	11162.85167	12360.24845	11758.74982
EFCAB14-AS1	na	1.770259612	0.873496174	0.784928261	0	0.980122063	0.96630662	0	1.049253495	0.974733179	4.09458108	1.060055613	1.149213235
EFCAB2	na	431.9433452	390.45279	404.2380545	463.6829436	248.9510041	265.7343204	250.6699711	232.9342759	291.4452206	277.4078682	245.9329022	287.3033087
EFCAB3	na	99.13453825	72.50018248	71.42847176	70.56044793	16.66207508	24.15766549	21.94806198	22.0343234	25.34306266	30.7093581	21.20111226	16.08898529
EFCAB5	na	61.95908641	71.6266863	69.07368698	44.8002844	57.82720174	63.7762369	56.60289669	66.10297019	53.61032485	62.44236147	33.92177961	42.52088968
EFCAB6	na	5.310778835	2.620488523	0.784928261	4.48002844	2.94036619	1.93261324	3.465483471	4.19701398	9.747331791	8.18916216	3.180166839	6.895279408
EFCAB6-AS1	na	0	0	0	0	0.980122063	3.865226479	2.310322314	1.049253495	0	0	0	0
EFCAB7	na	247.8363456	250.6934021	264.520824	292.3218557	120.5550138	117.8894076	147.8606281	121.7134054	135.4879119	111.5773344	114.4860062	122.9658161
EFCAB8	na	15.0472067	20.09041201	12.55885218	12.32007821	22.54280746	11.59567944	10.39645041	11.54178845	33.14092809	42.99310134	26.50139032	29.8795441
EFCAB9	na	4.425649029	0.873496174	4.709569567	4.48002844	0	0.96630662	0	1.049253495	4.873665896	6.14187162	3.180166839	1.149213235
EFCC1	na	2.655389417	1.746992349	3.139713044	2.24001422	0	2.898919859	1.155161157	4.19701398	6.823132254	7.16551689	4.240222451	2.298426469
EFEMP1	na	0	0	0	0	0	0	0	0	0	0	0	0
EFEMP2	na	59.30369699	69.00619778	61.22440437	109.7606968	90.17122983	51.21425085	127.0677273	139.5507149	46.7871926	55.27684458	46.64244697	47.11774262
EFHB	na	7.966168252	11.35545027	9.419139133	14.56009243	31.36390603	29.95550521	34.65483471	30.42835136	47.76192578	39.92216553	28.62150155	48.26695586
EFHC1	na	115.9520046	130.15093	131.8679479	105.2806683	207.7858774	172.0025783	188.2912686	165.7820522	24.36832948	36.85122972	32.861724	29.8795441
EFHC2	na	0.885129806	1.746992349	3.924641305	8.96005688	0	0	0	0	10.72206497	9.21280743	9.540500516	8.044492643
EFHD1	na	0	0	0.784928261	0	1.960244127	1.93261324	0	1.049253495	8.772598612	3.07093581	3.180166839	5.746066174
EFHD2	na	8182.139925	8754.17866	9356.344872	12485.83926	24701.03624	23464.82365	24018.11078	25825.27628	18852.31442	18207.57842	24206.36992	24539.1502
EFL1	na	1526.848915	1493.678458	1754.314664	1724.810949	1097.736711	1303.54763	1172.488574	1154.178845	1296.395128	1311.289591	1407.753854	1470.99294
EFL1P1	na	0	0	0	0	0	0	0	0	0	0	0	0
EFNA1	na	2.655389417	4.367480872	0.784928261	1.12000711	0.980122063	1.93261324	1.155161157	4.19701398	1.949466358	3.07093581	0	1.149213235
EFNA2	na	0	0	0.784928261	1.12000711	0	0	0	0	0	1.02364527	0	0
EFNA3	na	209.775764	228.8559977	252.7469001	330.4020975	118.5947697	121.7546341	132.8435331	135.3537009	150.1089096	127.9556588	153.7080639	202.2615293
EFNA4	na	320.0452352	299.3121991	312.9430484	432.8491478	520.3762071	432.6347998	419.2079839	477.1480269	361.5870201	347.9267908	488.4312242	457.2719461
EFNA5	na	0.885129806	0	0	0	6.860854443	8.696759578	6.930966942	6.295520971	0.974733179	0	0	2.298426469
EFNB1	na	302.7143936	317.9526075	346.9382914	286.7218202	454.7766374	518.9066548	477.0815578	506.7894381	623.8292346	672.5349424	928.6087169	883.7449775
EFNB2	na	667.3878736	718.0138554	813.1856785	591.3637541	324.420403	355.6008361	413.5476942	421.799905	568.2694434	587.572385	725.0780392	674.5881688
EFNB3	na	0	1.746992349	1.569856522	0	0.980122063	1.93261324	4.620644628	1.049253495	0.974733179	2.04729054	1.060055613	1.149213235
EFR3A	na	3118.312306	3050.248641	3738.613308	2461.775628	5803.302737	6533.199056	6163.939934	6453.958248	8747.255549	8597.596623	9694.20858	9327.014613
EFR3B	na	0	1.746992349	0.784928261	0	2.94036619	5.797839719	0	4.19701398	283.6473551	301.0745468	305.2960165	271.2143234
EFS	na	0	0	0	0	0	0	0	0	0	0	0	0
EFTUD2	na	14698.46556	15001.4233	17254.29304	16234.50306	14830.22694	15367.17417	14601.23702	14818.60711	10422.82188	10311.17881	12186.39933	12701.10467
EGF	na	0	0	0	0	0	0	0	0	0	0	0	0
EGFEM1P	na	9.559401903	8.018694881	2.307689088	3.281620832	6.400197074	8.406867592	14.28934351	9.873475389	21.28817263	24.59819584	12.82667292	7.481378158
EGFL6	na	0	0	0	0	0	0	0	0	0	0	0	0
EGFL7	na	946.2037624	960.8457919	1012.557457	1948.812371	518.4845715	535.3338673	606.4596074	695.6550673	545.8505803	513.8699256	768.5403193	741.2425364
EGFL8	na	121.3070399	71.923675	102.5822744	161.7514268	59.77764464	35.37648535	48.69004277	37.75214075	10.56610766	12.22232452	20.14105664	12.25061308
EGFLAM	na	0	0	0	0	0	0	0	0	0	0	0	0
EGFLAM-AS2	na	0	0	0	0	0	0	0	0	0	0	0	0
EGFLAM-AS4	na	0	0.873496174	0	0	0	0.96630662	0	1.049253495	1.949466358	0	0	0
EGFR	na	0	0	0	0	0	0	0	0	0	0	0	0
EGFR-AS1	na	0	0	0	0	0	0	0	0	0	0	0	0
EGLN1	na	3885.719848	3668.683933	4376.759984	4092.50598	5005.483377	5239.314492	4851.676859	5272.498813	3256.583551	2977.784091	3543.765914	3517.741711
EGLN2	na	4477.703513	4705.060939	4863.627436	7235.850735	5191.598756	4972.990725	5057.203133	5063.193726	4780.266962	4809.597301	6253.363465	6529.358422
EGLN3	na	0	0	0.784928261	0	0.980122063	0	0	0	1.949466358	1.02364527	1.060055613	1.149213235
EGOT	na	4.425649029	4.367480872	1.569856522	0	0	0	1.155161157	1.049253495	1.949466358	3.07093581	3.180166839	3.447639704
EGR1	na	141.6207689	171.2052502	184.4581414	188.1611945	932.0960822	1342.199895	2048.100731	2311.50545	6107.6781	6141.87162	7450.070847	7234.297313
EGR2	na	36.29032204	36.68683933	49.45048045	32.48020619	264.6329571	394.2531009	555.6325165	710.3446162	7706.240514	8170.736546	9807.63453	9694.762848
EGR3	na	15.9323365	12.22894644	9.419139133	11.2000711	35.28439428	145.9122996	420.4786612	545.6118175	11710.44441	12808.87326	12942.21898	12828.66734
EGR4	na	10.62155767	13.97593879	7.06435435	16.80010665	19.60244127	28.98919859	34.65483471	47.21640728	46.7871926	54.25319931	59.36311432	79.2957132
EHBP1	na	1793.272987	1804.643096	2094.188601	1706.890836	1353.548569	1577.97871	1469.364992	1390.229403	1272.026799	1136.24625	1372.772019	1369.862176
EHBP1L1	na	4635.424793	4800.734975	4379.899697	4758.910211	8749.549659	8746.041215	9449.218264	9869.278375	9297.979796	9656.045832	10634.47791	10041.82525
EHD1	na	5070.908658	5092.482697	5666.397117	5065.792159	27831.54611	27695.31403	26892.15174	30351.75585	10115.78093	9532.184755	13139.38932	13199.86321
EHD2	na	14.16207689	13.10244262	14.91363696	13.44008532	2.94036619	6.764146338	10.3848988	5.246267476	11.69679815	11.33175314	15.90083419	15.84765051
EHD3	na	0	0	0	0	0	0	0	0	0	0	0	0
EHD4	na	764.1060075	857.6596888	893.3111554	790.7250197	926.9210377	1017.462892	1122.816645	1276.102101	5083.311508	4952.600546	6561.405026	6245.479769
EHD4-AS1	na	0	0	1.569856522	0	0	0	0	0	2.924199537	3.07093581	0	2.298426469
EHF	na	0	0	0	0	1.960244127	2.898919859	0	1.049253495	0.974733179	0	0	0
EHHADH	na	15.0472067	21.83740436	25.90263262	24.64015642	47.04585904	60.87731704	38.12031818	54.56118175	4.873665896	9.21280743	19.08100103	11.49213235
EHHADH-AS1	na	0	0	0	0	0	0	0	0	0	0	0	0
EHMT1	na	4556.072906	4753.854435	4875.966509	3954.677905	4711.985826	4797.441801	5123.139731	5064.746621	3806.206349	3938.065718	4537.843665	4493.205397
EHMT2	na	8245.869271	8420.503121	8841.431933	9227.73858	4495.819905	4610.248883	4714.212682	4638.749702	4418.465501	4274.742648	5279.076952	5217.428086
EI24	na	5667.486147	5817.484522	7124.008898	6807.403215	3898.925568	4293.300312	3768.135694	3862.302116	5963.41759	5739.579029	6412.276402	6788.402578
EID1	na	5145.259561	4880.223126	5666.397117	8695.735202	8264.389238	8240.662853	7615.977508	8074.005645	10633.36425	10296.84777	12517.13668	13432.00429
EID2	na	593.0369699	561.6580402	661.6945241	1021.446484	623.3576323	581.7165851	535.9947769	609.6162807	616.0313692	637.7310032	777.0207642	787.2110658
EID2B	na	186.9217124	175.9221295	172.1033705	215.0413651	141.8040601	98.81451494	122.5625988	122.647241	87.54078682	81.73807481	75.29575018	70.06753092
EID3	na	12.39181728	13.10244262	3.924641305	2.24001422	9.801220633	1.93261324	6.930966942	7.344774466	6.823132254	5.11822635	0	0
EIF1	na	24482.65502	22661.11125	27512.52048	47496.14151	25604.69898	29571.88148	29560.60866	27993.034	35862.39287	32969.56686	38881.77982	45224.98843
EIF1AD	na	1957.90713	2004.822215	2396.378132	2322.424343	1712.15563	1738.57887	1648.414971	1737.563788	2159.092476	2033.020925	2248.377955	2444.37655
EIF1AX	na	10396.7347	9613.698896	12109.08828	12685.20053	6216.914248	7096.555815	6423.851194	6067.832962	5175.833181	4776.32883	5271.656563	6113.814409
EIF1AX-AS1	na	0.885129806	0.873496174	0.784928261	0	1.960244127	0	0	0	0.974733179	1.02364527	1.060055613	0
EIF1AY	na	0.885129806	2.620488523	0	0	0	0	1.155161157	0	0	0	0	0
EIF1B	na	1117.033815	1135.545027	1411.301013	1839.051675	5570.033686	5701.209057	5504.342913	6031.10909	1273.976265	1243.729003	1400.333465	1565.228426
EIF1B-AS1	na	0.885129806	6.987969395	14.1287087	6.72004266	41.16512666	39.61857141	36.96515702	37.77312582	0.974733179	2.04729054	4.240222451	4.596852939
EIF2A	na	11293.38004	10233.87244	12449.89629	14475.05029	6802.203939	7761.37477	7580.918367	6992.235784	6692.430282	6328.840429	6543.723298	7248.087871
EIF2AK1	na	10985.2221	10664.08678	13521.28412	11294.0509	9696.063337	10648.85356	10126.8127	9878.050134	9391.398223	9076.969703	10356.79634	11020.41479
EIF2AK2	na	4028.624055	3755.736561	3939.178177	2285.63211	14578.65901	15208.83517	16427.80095	17418.25856	7519.842288	6628.451163	7355.503286	6394.808537
EIF2AK3	na	1196.677795	1109.174177	1371.983957	978.8862142	1297.681612	1466.785807	1402.388748	1305.397258	1685.381898	1642.121506	1846.616878	1945.618006
EIF2AK3-DT	na	34.52006243	29.69886993	44.74091088	53.76034128	28.42353984	33.82073169	39.27547934	28.32984437	6.823132254	7.16551689	6.360333677	3.447639704
EIF2AK4	na	4298.190337	4302.842155	5343.791602	3095.699652	3383.381363	4187.97289	4018.805665	3873.843904	2118.095198	2295.012695	2510.211691	2520.224624
EIF2B1	na	4847.121289	4654.730089	5786.326306	7730.815477	3866.365913	4112.977833	4006.249063	3970.826405	3987.009607	3783.392918	4365.786039	4715.221902
EIF2B2	na	1320.61367	1325.093697	1601.253653	2210.894035	1004.625115	1125.747212	1074.299876	1042.957974	1037.116103	1065.614726	1229.664511	1330.788926
EIF2B3	na	1946.400443	1926.059065	2457.610385	3561.62261	762.5349653	837.7878393	819.0092603	763.8565444	1003.000441	938.6827126	1092.917337	1291.715676
EIF2B4	na	2342.053466	2428.319365	2642.068527	3820.344252	1811.265573	1921.01756	1955.687839	2014.566711	2265.279908	2077.999898	2296.080457	2554.701021
EIF2B5	na	6048.091963	6154.654045	6832.015585	6543.081537	4260.590609	4409.257106	4219.803707	4356.500512	3755.646939	3918.514094	4034.571663	4149.808991
EIF2D	na	4869.099062	4978.928194	5681.310754	6556.521622	3825.416413	4344.514562	4166.666293	3799.346906	2151.236126	2040.125023	2462.509189	2611.012469
EIF2S1	na	3128.933864	3046.754656	3753.526945	4627.869379	2176.851103	2288.214076	2256.02974	2129.984595	2590.84079	2532.498398	2754.024482	2982.208344
EIF2S2	na	12429.87786	11920.60229	15210.33984	23773.27092	8176.178252	9496.861459	9642.130178	8823.17264	10355.56529	9990.777836	11787.81842	13064.25605
EIF2S3	na	26970.33005	25731.52892	30381.80219	31683.28753	18436.69389	21380.80949	21059.95098	18717.12946	16104.35639	15924.01008	17493.66316	18670.43999
EIF2S3B	na	33.98898454	36.60822467	76.2871777	43.14267388	22.92505506	48.97241949	35.60206686	52.05346589	25.83042925	25.36592979	29.05612435	31.85619087
EIF3A	na	30133.35911	30540.92024	35709.52631	29055.22445	23370.03048	27184.13783	25773.95574	25136.96598	29318.99929	30141.23498	34089.2684	34892.41223
EIF3B	na	21872.44263	22258.42952	25816.29051	34464.85879	10395.1746	10990.77149	10605.53458	10231.27083	10654.80838	10685.83297	12776.8503	13766.42534
EIF3C	na	1369.84459	1435.617168	1242.800464	1112.12226	428.1369197	358.7606587	549.2444753	479.2360414	744.6474122	693.5401434	1051.384358	807.804967
EIF3CL	na	45548.23103	45708.71836	53379.5723	60055.94605	26426.22749	29437.30396	27999.40836	26078.41917	24721.23163	23355.98183	30010.36521	32042.45535
EIF3D	na	19622.44267	19888.6344	23547.84783	30739.71514	15625.10593	18273.82449	17508.77766	16281.26648	17709.92713	17414.25333	20734.68779	23025.63637
EIF3E	na	51439.31867	48982.17148	62800.54031	89364.2473	35041.32401	43485.7305	42298.53609	39013.34346	33273.4918	32101.51567	36846.47305	40759.1458
EIF3F	na	9867.427075	9434.63218	11507.04831	19083.80115	8718.185753	9623.447626	9340.633116	8992.102453	7746.204574	7045.750394	8764.539807	9728.090032
EIF3G	na	11462.34247	11761.52117	13261.33157	21290.23755	8056.377933	8726.657105	8364.521938	8419.210045	7209.263055	6889.224796	9145.195177	9726.055925
EIF3H	na	20215.5947	19705.08664	24600.86834	35237.9325	18575.49877	21047.8782	20452.82138	19465.9502	16755.56588	15674.33276	18302.01916	20242.09252
EIF3I	na	15229.80898	14781.74775	18260.62601	25066.28553	10661.709	11784.4571	10995.89819	10456.78688	9072.007403	8541.552045	10519.27106	11476.05485
EIF3IP1	na	0	0	0	0	0	0	0	0	0	0	0	0
EIF3J	na	9247.836211	8695.654416	11566.70286	13135.44339	4940.795321	5809.435398	5452.360661	5181.213759	6397.173854	6298.489347	7033.468991	7744.547989
EIF3J-DT	na	457.6121096	453.3445145	508.6335132	631.6840101	319.5197926	279.2626131	316.514157	280.1506832	269.0263574	260.0058986	279.8546818	324.0781322
EIF3K	na	12940.59776	12824.67083	15686.00637	31033.157	10452.02168	11300.95592	10945.15196	10562.83494	7429.416291	7025.277488	9188.562052	10490.01841
EIF3L	na	44459.3886	44447.96639	54086.10977	65164.48888	39647.8487	46937.69663	44329.26319	41385.34886	23807.52649	23038.13997	26933.82941	29664.52631
EIF3M	na	24799.31021	22940.40292	28644.09661	49051.33859	13588.42209	16172.53276	15310.81787	14002.34036	13679.51266	12724.30993	14321.84956	16713.01956
EIF4A1	na	43579.89707	42379.71088	51830.54777	75242.80566	30344.05962	33319.68238	30935.40061	30046.30767	27082.98088	26174.56861	30768.63359	34955.06734
EIF4A2	na	13346.87234	13222.11159	15269.99439	21216.29469	11241.01994	11812.13212	11885.45314	11660.35409	17286.89293	17217.71344	17356.29055	19065.44756
EIF4A3	na	6270.675555	6511.075424	7910.962274	10679.559	5718.05172	6217.922195	5957.882287	5535.86144	5100.759232	4844.452423	5968.29331	6445.534809
EIF4B	na	69069.33414	65202.99544	79807.58095	73519.50672	35503.94162	42735.87657	40011.317	35234.98162	35331.15354	34312.58945	39314.28251	41548.65529
EIF4E	na	5313.434224	5389.628625	6500.728763	7082.913764	3951.881563	4424.940262	4112.281306	4090.032094	8460.352585	8045.319527	9040.164867	9970.574024
EIF4E1B	na	0	0	0	0	0	0	0	0	0	0	0	0
EIF4E2	na	3259.047945	3248.532273	3916.792023	5069.15218	4842.783115	4991.939998	4612.5585	4958.772018	6810.460722	6443.846975	7196.717556	7959.450864
EIF4E3	na	74.35975499	71.6266863	94.19139133	84.00053325	117.6146476	125.6198606	93.56805372	100.7283355	68.23132254	65.51329728	59.36311432	71.25122055
EIF4EBP1	na	6003.835473	6247.244639	7086.332341	13087.28308	2621.826519	2954.965643	3085.43545	2586.409865	2816.004154	2600.058986	3764.257481	4036.03688
EIF4EBP2	na	12329.24746	11935.45173	14181.50297	10050.5966	17912.69123	19157.99504	18584.23269	17815.27509	11941.45618	11063.55808	12235.16188	12370.13126
EIF4EBP3	na	453.9919287	444.548408	532.5110309	1156.138539	280.1090845	293.1387762	301.8667136	259.8371355	304.4676558	280.6630601	337.6277127	411.2114796
EIF4ENIF1	na	1902.143953	2064.07146	2396.385981	2204.173993	1787.742644	1950.973065	1924.498488	1970.498064	1595.638214	1618.383172	1876.298435	1961.706992
EIF4G1	na	26995.57395	28358.9268	31848.46419	27862.41688	21950.81373	22668.58699	22177.93905	22845.39635	29164.99145	28666.16214	34713.64115	35634.80398
EIF4G2	na	17829.16968	17649.8637	21689.13771	16657.86575	29307.60994	31359.54873	30111.58588	30616.16773	37018.41668	35827.58445	40965.84916	42409.416
EIF4G3	na	4633.654533	4967.572744	5650.698552	3095.699652	12894.48587	13175.59076	12815.35788	13785.09242	12944.45662	13253.13531	13811.46458	13765.27613
EIF4H	na	25476.6912	24597.65227	29466.20692	26744.64978	21632.27406	23583.67936	22717.39931	22677.51579	18581.33859	17942.45429	21376.02143	22941.7438
EIF5	na	16423.54814	15229.21363	17791.08977	18127.22548	15582.82347	16953.86897	16816.94009	15790.62506	19204.90465	19507.31105	20095.98308	20695.77892
EIF5A	na	17382.56858	18237.66548	20524.63384	29282.75389	9259.066114	9689.968174	9033.984035	8920.753215	9884.057614	9149.218586	11658.34322	12926.8791
EIF5A2	na	871.7908996	794.9251935	957.5182871	718.002958	778.4913525	773.5864275	726.0649936	827.0216049	934.5351828	924.4847527	892.6198288	873.4020584
EIF5AL1	na	19.08339861	22.77204527	27.92774753	60.31238287	7.007872753	7.885062017	13.23814686	9.443281456	8.509420654	12.40658067	8.628852689	15.5603472
EIF5B	na	13641.31077	13221.54382	16977.81775	23249.9924	8422.845572	9160.76069	9028.774258	8417.03809	8514.703707	7885.743466	8984.18333	10142.51931
EIF6	na	7593.528604	7662.308442	8606.738383	12122.95696	6669.730641	7085.926443	6649.10762	6473.894065	6739.3052	6457.154363	8619.312188	8827.106856
EIPR1	na	2239.378409	2210.818817	2607.531683	3670.2633	1981.806812	2202.212786	2111.634595	2014.566711	1854.91724	1846.656067	2251.558122	2346.693425
ELAC1	na	197.3839467	171.2052502	237.8332631	322.5620477	271.4938115	274.43108	258.7560992	250.7715853	245.6327611	235.4384121	287.2750711	294.1985881
ELAC2	na	4605.33038	4596.33687	5256.664565	5383.874178	2415.020764	2630.286619	2436.23488	2508.765107	2740.9497	2660.454057	3211.968507	3216.647844
ELANE	na	1028.520834	1083.135256	1105.178992	1486.249435	244.0503938	200.9917769	272.6180331	284.3476972	2.924199537	1.02364527	4.240222451	6.895279408
ELAVL1	na	6885.424759	7086.674463	8459.17187	8794.295828	6343.349994	6922.620624	6578.642789	6619.740301	7348.513437	7071.341526	7938.756485	8443.269636
ELAVL2	na	0	0	0	0	0	0	0	0	0	0	0	0
ELAVL3	na	0	0	0.784928261	1.12000711	0.980122063	0	0	2.09850699	0	0	1.060055613	4.596852939
ELAVL4	na	0	0	0	0	0	0	0	0	0	0	1.060055613	0
ELDR	na	0	0	0	0	0	0	0	0	0	0	0	0
ELF1	na	11021.63634	10338.70072	12389.30767	8594.934562	10680.39012	12170.63188	11742.21316	11558.5765	15561.6152	14915.53523	17005.41214	17386.44703
ELF2	na	2870.47596	2837.989071	3072.994142	2480.815749	3632.332367	3708.684807	3426.207992	3320.887312	1932.895894	1962.327983	1968.523273	2034.107425
ELF3	na	3.540519223	2.620488523	3.139713044	7.84004977	13.72170889	11.59567944	15.01709504	14.68954893	11.69679815	17.40196959	21.20111226	14.93977205
ELF3-AS1	na	9.736427864	10.48195409	3.924641305	4.48002844	16.66207508	9.663066198	8.086128099	10.49253495	10.72206497	14.33103378	10.60055613	2.298426469
ELF4	na	5185.975532	4840.915799	5393.242082	2852.658109	9675.765009	9776.124072	9928.610145	9945.87388	5962.442857	5594.221401	6850.07937	6567.753636
ELF5	na	0	0.873496174	0	0	0	0	0	0	0.974733179	0	1.060055613	0
ELFN1	na	5.310778835	11.35545027	9.419139133	4.48002844	2.94036619	1.93261324	3.465483471	1.049253495	32.16619491	27.63842229	40.28211329	13.79055882
ELFN1-AS1	na	0.885129806	0	0	3.36002133	0	0	0	0	0.974733179	1.02364527	1.060055613	0
ELFN2	na	24.78363456	29.69886993	25.11770436	19.04012087	1.960244127	2.898919859	11.55161157	13.64029544	66.28185618	44.01674661	56.18294748	74.69886026
ELK1	na	2859.854403	2836.242078	3117.735053	2200.813971	4800.637866	4608.31627	4751.177839	4937.786948	6001.432184	5725.247995	7352.545731	7198.671702
ELK2AP	na	0	0	0	0	0	0	0	1.049253495	0	0	0	0
ELK3	na	1442.761583	1462.232596	1667.972555	1557.92989	2901.161307	3250.655469	3145.503831	3233.799272	6543.383831	5909.504144	7127.813941	7283.713482
ELK4	na	4697.419285	4588.422994	4265.716183	2366.776625	3566.428959	3216.767096	3369.789921	3267.165533	4582.620316	4714.14238	3790.186442	3617.757739
ELL	na	1843.725386	1998.559247	1961.535724	1904.012087	3422.586245	3192.677072	3340.726066	3533.885772	3140.590303	3182.513145	3823.620596	3686.676057
ELL2	na	977.1833056	956.478311	1099.684494	971.0461644	3571.564799	3317.330626	3117.779963	3145.661978	3580.194967	3344.249097	3679.453032	3708.511108
ELL3	na	214.2545208	172.1311561	218.249303	235.3134938	28.65876913	22.15741079	23.27649731	25.34996444	37.37127009	39.29774192	23.55443572	24.39779697
ELMO1	na	6199.44916	6134.563633	7438.76513	5242.753282	4237.06768	4992.906304	4575.593343	4407.913933	3590.917032	3460.944658	4489.33552	4524.452505
ELMO1-AS1	na	0	0	0	0	0	0	0	0	0	0	0	0
ELMO2	na	2528.815855	2547.988341	2922.287916	2506.575912	4992.741791	5166.841496	4880.555888	5242.070462	11770.87787	11738.14031	13195.57227	13862.95925
ELMO3	na	209.775764	195.6631431	187.5978544	352.8022397	270.5136895	249.3071079	246.0493264	271.7566552	229.0622971	232.3674763	254.4133471	194.2170367
ELMOD1	na	27.54523956	33.68201249	21.02822811	23.00494604	34.15725391	31.76249859	30.04574169	39.05321509	35.87018099	25.9698805	24.3070752	8.745512716
ELMOD2	na	1636.605011	1571.419618	1816.323996	1907.372108	2234.678304	2456.351427	2355.373599	2305.209929	1707.73253	1665.470854	1852.977211	1899.649477
ELMOD3	na	672.6986524	688.3149854	683.6725154	711.2045149	886.0303453	792.3714282	843.2676446	880.3236824	1007.874107	999.0777836	1003.872665	950.3993451
ELN	na	0.885129806	5.240977047	3.139713044	1.12000711	0	0	0	0	0	0	0	0
ELOA	na	3569.223983	3486.394016	4194.609532	3440.605842	4026.821696	4193.606458	3947.174122	4099.223555	5114.785642	4858.967713	5708.028456	5944.638728
ELOA-AS1	na	93.4431536	76.59687954	90.31384572	125.4967967	79.88974938	109.3569202	64.7005764	76.80535584	62.02227219	44.29313084	59.73413378	53.10514358
ELOA2	na	0.885129806	1.746992349	0	0	0	0	0	1.049253495	0	0	1.060055613	0
ELOA3	na	0	3.493984698	0.525901935	0	0	0	0	0	0	0	0	0
ELOA3B	na	0.708103845	0	0	0	0	0	0.462064463	0	0.389893272	0	0	0
ELOA3C	na	1.062155767	0	0	0	0	0	0.693096694	0	0.584839907	0	0	0
ELOA3D	na	0	0	0.259026326	0	0	0	0	0	0	0	0	0
ELOB	na	5629.425565	5717.032462	6230.760537	14226.33031	5558.272221	5497.31836	5232.880041	5319.71522	6861.146848	6279.040087	9588.203018	9584.438378
ELOC	na	2747.442917	2679.432045	3434.846071	5592.1955	2829.612397	3116.435479	2801.265806	2821.442648	4186.479004	3904.131878	4617.60225	4896.797593
ELOF1	na	1871.16441	1983.709812	2251.174253	3094.579645	2416.000886	2411.901323	2570.233574	2573.818824	2881.311277	2817.071783	3721.855257	3702.765042
ELOVL1	na	6164.929098	6409.714928	7333.584743	7623.888398	7121.566912	7477.280624	7302.928835	7305.952086	7587.323066	7424.499144	9047.574656	9586.736804
ELOVL2	na	246.066086	220.9945321	87.91196524	16.80010665	181.3225817	125.6198606	149.0157893	131.1566869	326.535615	470.8768242	145.227619	83.89256613
ELOVL2-AS1	na	7.966168252	6.987969395	5.494497828	5.60003555	9.801220633	6.764146338	4.620644628	10.49253495	10.72206497	11.26009797	6.360333677	16.08898529
ELOVL3	na	0	0.873496174	0	0	0	0	0	2.09850699	0	0	0	0
ELOVL4	na	0	0	0	0	0	0	0	0	0	0	0	0
ELOVL5	na	12169.6497	11276.83561	14061.20487	12698.64061	16428.80603	18849.74323	19049.76264	19593.75977	10647.98525	10253.85467	11935.16615	12431.03956
ELOVL6	na	2.46066086	0.882231136	0.784928261	0	4.753592007	0.96630662	1.155161157	3.20022316	3.089904178	2.026817635	2.173114006	1.172197499
ELOVL7	na	9.886899931	9.730747383	6.279426089	12.18567736	11.72225988	8.155627871	4.597541405	5.27774508	16.36577008	5.947379019	9.540500516	12.49194786
ELP1	na	6081.726896	6015.768153	6655.406726	5489.154846	3293.210133	3565.671427	3415.811541	3356.561931	3587.992832	3791.58208	3968.848215	4008.455763
ELP2	na	7633.872821	7230.207354	8143.61501	8756.193186	4663.156144	5157.516637	4953.227077	4836.366105	3598.013089	3852.959851	3871.036883	4186.641275
ELP3	na	2480.133716	2411.722938	2938.77141	2842.578045	2417.96113	2788.760905	2467.793883	2436.366616	2464.125477	2470.056037	2725.402981	3036.221366
ELP4	na	1308.894552	1255.694426	1435.225627	1739.729444	965.7828775	1075.769834	1114.718965	1051.257569	927.8777552	847.3223723	993.5265226	1097.130891
ELP5	na	2183.526718	2243.566189	2523.230388	3608.427707	1431.321255	1527.58582	1581.970101	1514.544958	1293.870569	1270.282361	1554.242939	1611.300384
ELP6	na	773.8601379	785.2468559	869.7005133	1286.91057	681.0280145	726.7592087	645.75819	671.5222369	440.7840909	391.0324932	550.5186814	558.5176321
ELSPBP1	na	0	0	0	0	0	0	0	0	0	0	0	0
EMB	na	5553.649602	5138.786729	5851.655885	4414.989627	4245.49673	4761.630478	4485.61784	4359.511869	6845.551117	6627.908631	6876.389951	6854.195035
EMBP1	na	142.1606981	147.6121185	169.5288058	164.7194457	125.8476729	135.611471	148.8887215	129.1945829	186.1740372	168.0723169	176.1600417	172.0946819
EMC1	na	5304.281982	5492.58762	5865.572663	4298.553688	4302.745659	4642.755438	4666.516078	4413.443499	6683.238548	6549.927334	7446.297049	7504.971506
EMC1-AS1	na	12.69276142	7.922610302	12.75508424	7.873649983	41.14552422	42.91367698	28.0588645	43.80633342	28.77412345	26.99352577	30.2751883	30.20132381
EMC10	na	46.92073101	54.72453533	19.39557733	29.76978898	71.34308499	39.06777664	45.05128512	56.8590469	51.12475524	61.71557333	25.71694917	29.69566999
EMC2	na	1739.226961	1748.739341	2055.727116	2716.017242	1067.166704	1266.827978	1177.109219	1094.371395	1325.656618	1202.783192	1349.450795	1555.046396
EMC3	na	2204.159094	2334.794129	2683.669725	3588.502781	3061.136831	3180.279358	2915.060731	3020.349633	3949.131475	3767.106722	4596.051319	5020.912623
EMC3-AS1	na	1272.630784	1115.489555	948.1933394	929.6059013	805.4545104	529.6036691	568.9053182	499.8958427	338.7197797	375.6061589	304.5857792	286.6827335
EMC4	na	2929.106959	2992.012651	3528.888326	4925.108066	2786.310604	2762.496691	2615.966405	2648.693553	2555.341008	2490.293504	2959.071039	3107.725414
EMC6	na	727.3377153	715.7165604	816.5373222	1217.884531	658.6322253	632.5733025	667.914181	651.0932713	695.5598493	691.9125474	815.1721657	826.3302843
EMC7	na	2134.933092	2038.740071	2396.385981	4008.505447	2270.942821	2382.912124	2317.253281	2318.850224	3246.83622	3027.942709	3642.351086	4092.348329
EMC8	na	961.2509691	978.3157154	1170.328037	1639.690409	823.3025332	821.3606268	787.8199091	785.8908678	809.0285387	760.5684356	916.9481051	933.1611466
EMC9	na	652.3406669	726.7488171	759.0256285	1475.049364	682.1649561	709.2690589	654.976376	685.1625323	323.6114155	340.8738749	460.064136	455.088441
EMCN	na	0	0	0	0	0	0	0	0	0	1.02364527	0	0
EMD	na	2533.241504	2593.410142	2963.889114	3634.423072	1766.179958	1851.443483	1825.154628	1876.065249	1702.858864	1684.920115	1928.24116	2108.806286
EME1	na	1030.406161	1150.420667	1203.765981	1307.037097	816.3828714	913.2757125	947.1859423	784.8835845	139.9132005	153.7105738	135.0934873	151.2019853
EME2	na	197.3839467	172.9522425	121.6638805	59.36037683	274.4341777	203.8906968	234.4977149	235.0327829	288.521021	322.4482601	291.5152935	205.709169
EMG1	na	3206.966907	3247.073534	3399.563545	4787.671993	2574.53563	2576.93683	2567.195501	2435.999377	2232.938261	2273.802765	2209.770729	2411.474575
EMID1	na	1091.365051	1245.605545	1171.897894	2478.575734	394.9891915	517.9403482	618.011219	499.4446637	88.7007193	64.48965201	111.3058394	103.4291911
EMILIN1	na	180.5664804	188.6751737	166.4047914	220.6414007	254.8317365	226.115749	240.2735207	249.7223318	169.6035732	195.5162466	255.4734027	204.5599558
EMILIN2	na	2585.260583	2810.246832	3080.058497	2961.309999	908.8377857	919.7113145	1039.645041	1012.938832	8503.971895	8359.916428	9852.824701	10087.44901
EMILIN3	na	0	0	0	0	0	0	0	0	0	0	0	0
EML1	na	0.885129806	0	0	0	0	0	0	0	0	0	0	0
EML2	na	1461.712213	1607.154346	1723.341394	2022.732841	2250.174034	2308.313253	2290.615265	2546.538233	2417.338284	2427.021989	3094.302334	3045.415072
EML2-AS1	na	79.98032925	84.5282248	81.99360615	174.7211092	33.51037335	34.98029964	40.49995017	33.57611184	30.21672855	30.75030391	42.40222451	37.92403675
EML3	na	4367.230462	4800.734975	4386.179123	5706.436226	4249.809267	3878.754772	4047.684694	4094.187138	5485.798332	5711.940607	6500.261018	6228.735732
EML4	na	3399.783584	3304.436028	3770.795366	2440.495493	7233.300827	7126.511321	7052.258864	7532.590841	7815.41063	8239.320779	7999.179655	8197.338003
EML4-AS1	na	0.885129806	0.873496174	0.784928261	1.982412585	10.7813427	14.4945993	13.86193388	9.443281456	4.873665896	3.07093581	4.240222451	5.746066174
EML5	na	2.310188793	2.20121036	4.843007371	43.46747594	2.205274643	0	3.292209298	5.099371986	0	0	0	0
EML6	na	124.8033026	136.2654032	113.8145979	82.88052614	15.68195301	28.02289197	18.48257851	22.0343234	33.14092809	28.66206756	22.26116787	26.4319044
EMP1	na	26.55389417	28.82537376	25.11770436	30.24019197	11.76146476	5.797839719	17.32741736	21.71954735	41655.7975	41413.61669	48691.53447	51155.12408
EMP2	na	60.00294954	62.20166258	32.33904436	43.81467814	79.67412253	48.62454911	60.73837364	51.84361519	75.34687475	63.00536637	26.79820589	30.40818219
EMP3	na	2626.180134	2818.772155	3355.568316	5690.756126	2425.802107	2817.750103	2980.315785	3353.41417	6793.890258	6303.607573	8090.344437	8914.447062
EMSLR	na	0	0	0	0	0	0	0	0	0	0	0	0
EMSY	na	1951.711222	2090.276345	2254.313966	1071.846804	1869.092775	2016.681915	2191.340715	1978.892092	1672.642135	1757.598929	1704.569425	1724.969065
EMX1	na	0.885129806	0.873496174	0.784928261	0	4.900610317	2.898919859	2.310322314	2.09850699	0.974733179	4.09458108	3.180166839	0
EMX2	na	0.885129806	0.873496174	0	1.12000711	0	0	1.155161157	0	0	0	0	0
EMX2OS	na	28.99685244	22.11692314	20.10986205	15.84810061	34.04944048	31.18271462	30.99297384	25.89557626	25.65497727	26.91163415	8.586450464	10.61873029
EN1	na	0	0	0	0	0	0	0	0	0	0	0	0
EN2	na	0	0	0	0	0	0	0	0	0	0	0	0
ENAH	na	1113.254311	1042.578829	1204.692197	866.9975039	902.2709678	986.9469292	892.3388906	868.9917447	2951.959938	2976.985647	2907.107113	3059.561887
ENAM	na	0	0	0	0	0	0	0	0	0	0	0	0
ENC1	na	923.1018745	845.2473081	929.7710731	733.6046571	463.0978737	494.9422506	492.8148528	579.4502427	6209.498728	6771.996939	7022.211201	7096.495154
ENDOD1	na	92.05349981	109.1870218	133.4378044	95.20060435	32.34402809	47.34902437	38.12031818	35.67461883	244.658028	253.864027	321.1968507	319.4812793
ENDOG	na	982.2285455	1032.297779	1121.372062	2357.144564	321.979899	334.2164706	330.9652231	350.6919957	454.2743981	406.9808865	574.8681589	614.4728245
ENDOU	na	2.655389417	0.873496174	1.569856522	0	2.94036619	1.93261324	6.930966942	3.147760485	5.848399075	12.28374324	3.180166839	3.447639704
ENDOV	na	265.5389417	257.6813715	263.7358957	454.7228867	287.1757646	286.9930661	287.6351281	271.7566552	371.3733412	388.9852026	417.6619115	465.4313601
ENG	na	74.35090369	83.85563274	58.86961958	56.0003555	1606.420062	1699.733344	1877.13688	1945.31598	9133.249888	8920.044883	12268.02361	11938.02708
ENGASE	na	2380.114048	2578.560707	2172.681427	2453.935578	1875.953629	1578.945017	1606.829169	1612.702622	1931.921161	2025.793989	2030.006499	2018.01844
ENHO	na	0	0	0	0	0	0	0	0	0	0	0	0
ENKD1	na	1195.810368	1179.219835	1263.7345	2166.093751	330.3011353	394.2531009	398.5305992	392.4208072	393.7922044	401.2689459	434.6228013	447.0439483
ENKUR	na	0	0	0	0	0	0	0	0	0	0	0	0
ENO1	na	135658.5346	140460.8053	165518.6073	205024.0215	101041.7538	120462.6821	137952.8109	157482.4571	63462.92783	61003.11622	79579.43491	86270.28832
ENO1-AS1	na	6.195908641	3.493984698	1.569856522	5.60003555	14.70183095	4.831533099	16.1722562	6.295520971	0	3.07093581	3.180166839	1.149213235
ENO2	na	60.1888268	69.87969395	71.42847176	107.5206826	29.4036619	29.95550521	129.3780496	195.1611501	163.7551741	180.1615675	182.3295654	217.2013014
ENO3	na	137.1951199	164.2172808	121.6638805	230.7214647	344.0228442	321.7801044	361.5654421	393.4700607	124.7658469	106.4591081	89.04467148	68.95279408
ENO4	na	0	0	0	0	0	0	0	0	0	0	0	0
ENOPH1	na	4059.205289	3956.064174	4929.34948	5666.11597	2269.962699	2476.643866	2502.079066	2355.574097	2209.720117	1975.635371	2502.791302	2621.355388
ENOSF1	na	1871.075897	1957.251613	1585.390252	1622.5767	2352.087126	1825.536803	2054.893079	1856.286821	1117.248917	1236.123319	850.0903976	890.123111
ENOX1	na	0	0	0	0	0	0	0	0	0	0	0	0
ENOX1-AS2	na	0	0	0	0	0	0	0	0	0	0	0	0
ENOX2	na	925.8457769	845.5442968	1069.072292	842.2453467	1150.663302	1282.288884	1200.212442	1165.720633	894.8050584	827.1053782	979.4913863	1006.710794
ENPEP	na	0.885129806	0	0	0	0	0	0	0	0.974733179	2.04729054	0	0
ENPP1	na	2.655389417	0.873496174	0.784928261	0	0	0	2.310322314	1.049253495	0	0	0	0
ENPP2	na	2.655389417	0	0.784928261	1.12000711	6.860854443	15.46090592	18.48257851	28.32984437	0	3.07093581	4.240222451	6.895279408
ENPP3	na	1.770259612	0.873496174	1.569856522	3.36002133	0.980122063	0.96630662	0	2.09850699	55.55979121	40.9458108	40.28211329	42.52088968
ENPP4	na	0	0	0	0	0	0	0	0	0	0	0	0
ENPP5	na	0	0	0	0	0	0	0	0	0	0	0	0
ENPP6	na	0.885129806	0	0.784928261	1.12000711	0	0	0	0	0.974733179	2.04729054	0	0
ENPP7	na	0	0	0	0	2.94036619	1.93261324	6.930966942	6.295520971	0.974733179	1.02364527	1.060055613	0
ENPP7P13	na	2.531471245	3.493984698	0	2.318414718	1.803424597	1.93261324	2.13704814	0	1.335384455	1.02364527	1.282667292	1.965154631
ENSA	na	8909.964462	8815.480622	10416.48468	15653.56657	10895.65433	11691.24716	11151.18651	11266.5063	9177.200607	8622.583804	10329.97693	10994.41959
ENTHD1	na	0	0	0	0	0	0	0	0	1.949466358	2.04729054	6.360333677	1.149213235
ENTPD1	na	4009.522953	4063.015046	3959.029013	3182.522603	4590.568304	4152.113251	4364.614709	4447.323894	9900.345406	10367.80686	9493.794465	9140.669687
ENTPD1-AS1	na	40.5477964	56.90827576	42.64515243	35.26902389	77.41004056	44.14088639	54.4080905	65.28455247	54.98469863	59.95490347	30.46599831	40.3603688
ENTPD2	na	2.655389417	0	0.784928261	0	0	0	0	0	2.924199537	5.11822635	1.060055613	3.447639704
ENTPD3	na	0	0	0	0	0	0	1.155161157	0	0	0	0	0
ENTPD3-AS1	na	0.885129806	0.873496174	3.139713044	3.584022752	3.998898018	1.93261324	5.128915537	1.049253495	0	1.259083682	2.120111226	1.149213235
ENTPD4	na	2495.349097	2612.129165	2450.263457	1541.364985	4008.63063	3893.481285	4009.275586	4088.793975	5262.662413	5662.723742	4988.15529	4741.504409
ENTPD5	na	596.8076229	574.0092761	521.5534324	366.8583289	544.0265525	575.7448102	603.5254981	585.8716741	611.5670912	668.6450904	619.5813046	558.4831557
ENTPD6	na	2496.066052	2534.012402	2780.215901	3584.022752	1694.631048	1647.552787	1726.96593	1830.947349	2886.184943	2889.750597	3620.089918	3615.424836
ENTPD7	na	1728.552295	1738.231182	1818.882862	1053.971491	1764.111901	1865.261668	1708.714383	1726.546626	1161.189889	1198.013005	1253.759575	1145.823056
ENTPD8	na	0	0	0	1.12000711	0	0.96630662	1.155161157	2.09850699	0	1.02364527	1.060055613	2.298426469
ENTR1	na	4338.021178	4419.890643	4324.954719	6445.640918	1352.568447	1348.964041	1454.347897	1361.931037	1996.253551	2024.770344	1952.622439	1978.94519
ENY2	na	4076.022756	3879.196511	4880.683927	8034.931007	5263.25548	5238.348186	4836.659764	4905.26009	3165.933366	2926.601827	3314.793901	3632.663035
EOGT	na	61.0739566	75.120671	69.85861524	59.36037683	135.2568447	99.52958183	118.9815992	105.0932301	241.1294938	245.6748648	157.9482863	147.099294
EOLA1	na	465.5163188	539.4013576	433.5865221	272.9121325	450.2092686	379.4299573	410.313243	406.0925802	460.7271318	482.945602	424.3826641	377.114323
EOLA2	na	784.3312235	775.9091818	830.8779615	1400.602491	776.0214449	794.3620198	723.3272617	747.6036078	1168.763566	1071.295957	1247.028222	1311.378714
EOMES	na	15.0472067	8.734961744	7.849282611	14.56009243	3.920488253	4.831533099	4.620644628	3.147760485	0.974733179	0	0	1.149213235
EP300	na	8475.117891	8631.015699	8255.090522	2285.934512	13565.86948	13853.93801	14352.87738	14207.94158	13994.24425	14673.95495	14831.23808	13313.63532
EP300-AS1	na	68.27891322	84.23997106	57.30761234	68.365234	95.22865967	56.69320938	62.36715087	58.64277784	74.00174296	66.77238097	50.5010494	30.45415072
EP400	na	9053.107654	9609.331415	8625.576661	3982.745283	7784.129427	8154.661564	8756.12157	8682.572672	9686.898334	10375.66846	10768.04492	9074.187701
EP400P1	na	212.4311534	256.8078753	182.8882848	131.0408319	210.7262436	145.9122996	187.1361074	164.7327987	103.321717	105.4354628	76.32400413	90.78784554
EPAS1	na	2.655389417	2.620488523	2.354784783	3.36002133	139.177333	201.9580835	288.7902893	264.4118808	28.26726219	33.78029391	30.74161277	33.32718381
EPB41	na	7527.728054	7651.983717	9008.598105	4337.619536	5387.348735	6340.005374	5825.73185	5800.210366	4718.001007	4672.285525	5126.778762	5224.415302
EPB41L1	na	0.885129806	2.620488523	2.354784783	1.12000711	30.38378396	23.19135887	38.12031818	44.06864679	8.772598612	20.4729054	24.3812791	16.08898529
EPB41L2	na	0	0	0	0	0.980122063	0	0	1.049253495	0	0	0	0
EPB41L3	na	2784.618369	2752.386446	3260.591997	2331.854803	1805.384841	2051.468954	2066.58331	2027.157753	1362.676984	1465.860027	1651.566645	1656.016271
EPB41L4A	na	275.7533397	207.8396797	224.6464683	243.6463467	130.3170295	102.3511972	106.4827555	99.44824627	73.63134435	96.2636012	58.05924592	70.19394438
EPB41L4A-AS1	na	1159.520046	1142.532996	1250.39072	2593.936467	426.3530976	601.0427175	563.7186446	465.8685518	585.8146406	523.082733	644.5138126	748.1378158
EPB41L4A-DT	na	0	0	0	0	0	0	0	0	0	0	0	0
EPB41L4B	na	184.1069996	151.9883343	181.3184283	184.8011732	216.606976	196.1602438	169.8086901	180.4716012	88.7007193	73.70245944	83.74439342	80.44492643
EPB41L5	na	258.4579033	229.7294939	282.574174	189.2812016	197.0045347	237.7114285	229.8770702	237.1312899	59.45872393	71.6551689	54.06283626	47.11774262
EPB42	na	0	0	0	0	0	0	1.155161157	1.049253495	0	0	0	0
EPC1	na	1127.655373	1129.430554	1317.89455	777.2849344	2680.633843	2563.611462	2534.423579	2394.396476	1938.744293	2032.959506	2138.132171	2104.209433
EPC2	na	1822.48227	1727.775433	2149.133579	1414.56898	2505.191994	2701.793309	2473.200037	2365.017378	2596.689189	2515.096429	2750.844315	2921.300043
EPCAM	na	0	0	0	0	0.980122063	0	0	0	0	0	0	0
EPCAM-DT	na	0	0.873496174	0	0	0	0	0	0	0.974733179	0	0	0
EPDR1	na	1435.680545	1321.599712	1638.145281	2093.293289	343.0427222	362.3649824	356.9447975	310.5790346	530.2548494	505.6807634	611.6520886	649.3054776
EPG5	na	3790.125829	3893.172449	3693.872397	1654.250502	5887.593234	5872.245328	6055.354785	6142.32996	4384.34984	4671.917013	4390.750348	3964.78566
EPGN	na	11.50668748	11.79219835	6.632643806	6.630442091	19.03397047	18.14723832	23.01081025	13.98654909	23.25713365	28.36521043	9.943321649	9.343103598
EPHA1	na	100.0196681	89.97010597	87.91196524	94.08059724	194.0641685	234.8125086	209.0841694	162.6342917	15.59573087	14.33103378	20.14105664	29.8795441
EPHA1-AS1	na	9.771833056	8.734961744	10.98899566	5.622435692	22.54280746	27.05658535	27.72386777	28.32984437	13.64626451	15.62082682	19.08100103	8.044492643
EPHA10	na	82.99862189	95.13246836	55.03132039	55.89955486	172.6779051	151.3139536	136.8403907	177.4497511	79.8403947	109.622172	44.64954241	53.30050983
EPHA2	na	0	0	0	0	0	0.96630662	1.155161157	0	0	0	0	0
EPHA3	na	0	0	0	0	0	0	0	0	0	0	0	0
EPHA4	na	0	0	0	0	0	0	0	0	0	0	0	1.149213235
EPHA5	na	0	0	0	0	0	0	0	0	0	0	0	0
EPHA5-AS1	na	0	0	0	0	0	0	0	0	0	0	0	0
EPHA6	na	84.56530165	88.9568504	40.81626958	42.00026663	100.6291322	72.20243063	67.96968248	76.62698275	98.23360979	101.7298669	43.60008736	40.57871932
EPHA7	na	0	0	0	0	0	0	0	0	0	0	0	0
EPHA8	na	0	0	0	0	0	0	0	0	0	2.04729054	0	0
EPHB1	na	3.540519223	8.734961744	8.634210872	2.24001422	5.88073238	2.898919859	6.930966942	7.344774466	0.974733179	9.21280743	6.360333677	4.596852939
EPHB2	na	28.32415379	26.20488523	43.17105436	21.28013509	14.70183095	14.4945993	21.94806198	22.0343234	3664.02202	3492.677661	4775.550536	4758.892005
EPHB3	na	92.93862961	101.3255562	91.83660655	94.08059724	238.1696614	234.8125086	272.6180331	323.1700765	115.9932483	144.3339831	169.6088981	133.3087352
EPHB4	na	241.640437	276.8982873	174.254074	266.5616922	22.54280746	22.22505225	30.03419008	22.0343234	23.3935963	37.87487499	28.62150155	22.98426469
EPHB6	na	353.1667925	394.8202708	362.6368566	428.9627231	118.5947697	137.21554	118.9815992	141.6492218	2293.54717	2243.830432	2796.426707	2591.475844
EPHX1	na	457.6121096	449.8505298	524.3320784	648.4841167	443.0151726	429.0401392	440.1164008	415.5043841	413.2868679	386.9379121	417.6619115	560.8160585
EPHX2	na	0	0	0	1.12000711	0	0	0	0	0	0	0	0
EPHX3	na	1.770259612	0.873496174	1.569856522	0	1.960244127	0.96630662	0	2.09850699	0	2.04729054	0	1.149213235
EPHX4	na	11.50668748	6.987969395	10.98899566	19.04012087	2.94036619	4.831533099	4.620644628	1.049253495	12.67153133	9.21280743	5.300278064	13.79055882
EPM2A	na	835.5625367	842.9238083	941.9139133	901.6057236	231.3088069	248.3408013	248.3596488	189.9148826	432.7815315	414.5763344	417.6619115	444.7455218
EPM2AIP1	na	2060.582188	2007.294209	1704.864183	1131.207181	1958.283883	1715.19425	1906.015909	1825.701082	1476.720766	1520.113226	1227.5444	1173.346713
EPN1	na	4047.185227	4175.425268	4419.954586	4965.909925	5126.665669	4742.38165	5023.483978	5011.706857	4263.863071	4184.866593	5576.645163	5379.237309
EPN2	na	527.7763493	559.2908655	515.01498	476.6974262	1733.238056	1644.383301	1692.692298	1818.052024	541.1523664	520.0629795	615.5318922	613.473009
EPN2-AS1	na	0	2.620488523	0.784928261	0	1.960244127	0	1.155161157	1.049253495	1.949466358	2.04729054	0	0
EPN2-IT1	na	2.655389417	0.873496174	0	0	5.88073238	3.865226479	3.465483471	1.049253495	1.949466358	0	0	3.447639704
EPN3	na	0	0	0	0	0	0	0	0	6.823132254	12.28374324	13.78072297	12.64134558
EPO	na	4.425649029	3.493984698	1.569856522	5.60003555	2.94036619	2.898919859	0	2.09850699	0.974733179	3.07093581	2.120111226	0
EPOP	na	2186.27062	2268.469565	2583.198907	3771.063939	427.3332196	558.5252262	597.2183182	586.5327038	1064.408632	1058.449209	1299.628181	1313.550727
EPOR	na	477.9700951	522.3507123	609.8892589	742.5647139	271.4938115	326.6116375	347.7035083	342.0566394	675.4900931	751.3556282	790.8014872	829.7319555
EPPIN	na	31.38670291	29.59405039	16.17737146	3.36002133	23.71895393	23.4425986	20.14601058	26.71399399	31.86402763	22.64303337	17.14109926	5.757558306
EPPIN-WFDC6	na	0	0	0	0	0	0	0	0	0	0	0	0
EPPK1	na	5.310778835	2.620488523	3.924641305	0	0.980122063	0	0	1.049253495	5.848399075	5.11822635	3.180166839	2.298426469
EPRS1	na	22108.77229	21324.66211	26110.63861	19960.76671	14334.28518	17817.72776	16663.19969	14800.7698	17306.3876	17150.15285	19406.4381	20153.7525
EPS15	na	3814.909463	3453.803874	4133.432223	3027.379218	4523.263322	4898.208256	4715.367843	4581.04076	4166.984341	3995.287489	4302.765733	4292.311432
EPS15L1	na	2428.796187	2348.831213	2726.840779	2250.094284	1683.849705	1944.208919	2030.773314	1961.054782	2202.896985	2248.948658	2485.830412	2620.206175
EPS8	na	5.310778835	4.367480872	5.494497828	5.60003555	6.860854443	6.764146338	1.155161157	4.19701398	34.11566127	44.01674661	38.16200206	41.37167645
EPS8L1	na	205.350115	250.6934021	242.5428327	392.0024885	367.5457738	318.8811845	367.3412479	428.095426	269.0263574	252.8403817	308.4761833	305.6907204
EPS8L2	na	17.70259612	21.83740436	20.40813479	43.68027729	29.4036619	27.05658535	24.2583843	32.52685835	37.03986081	47.08768242	41.3421689	42.52088968
EPS8L3	na	0.885129806	0	0	0	63.70793412	39.61857141	46.20644628	44.06864679	14.62099769	13.30738851	15.90083419	33.32718381
EPSTI1	na	0	0	0	0	0	0	0	1.049253495	0	0	0	0
EPX	na	1625.098323	1555.696687	1728.412031	1472.80935	103.8929387	114.9904878	121.2919215	120.6641519	100.3975174	85.98620268	114.4860062	102.2799779
EPYC	na	0	0	0	0	0	0	0	0	0	0	0	0
EQTN	na	0	0	0	0	0	0	0	0	0	0	0	0
ERAL1	na	3730.822132	3691.394833	4350.857351	5667.235977	2814.910566	2985.887455	2854.403219	2742.748636	2356.904827	2298.083631	2777.345706	3005.192609
ERAP1	na	977.1479004	993.1738853	1086.748876	505.1232066	2013.50396	2210.687295	2220.612499	2205.016713	1452.508394	1420.952709	1486.706796	1354.612116
ERAP2	na	2305.763144	2369.078854	2774.690006	2961.298799	6403.78432	7070.165982	6510.488281	6777.128325	2652.24898	2512.076675	2901.488819	3054.608778
ERAS	na	1.770259612	3.493984698	0.784928261	3.36002133	4.900610317	2.898919859	3.465483471	4.19701398	0.974733179	2.04729054	1.060055613	1.149213235
ERBB2	na	188.5326486	194.8245867	211.1457022	224.001422	282.2751542	291.8245992	352.3241529	317.923809	166.6793736	188.3507297	213.0711782	212.6044484
ERBB3	na	5.310778835	2.620488523	3.924641305	2.24001422	1.940641685	3.865226479	2.310322314	4.19701398	4.873665896	2.04729054	6.360333677	4.596852939
ERBB4	na	3.540519223	4.367480872	8.634210872	6.72004266	0.980122063	0.96630662	0	0	2.924199537	2.04729054	1.060055613	1.149213235
ERBIN	na	2216.365034	2114.734238	2371.268277	1326.088418	2582.621637	2740.445574	2637.232921	2485.68153	6002.406917	6116.280489	6350.793177	6136.798673
ERC1	na	1749.901626	1781.0587	1946.622088	809.7651406	2194.4933	2431.227455	2232.926517	2306.259182	2427.085616	2457.772293	2623.637642	2511.030918
ERC2	na	0	0	0	0	0	0	0	0	0	0	0	0
ERC2-IT1	na	0	0	0	0	0	0	0	0	0	0	0	0
ERCC1	na	4072.278657	4300.841849	4377.921678	6162.41352	3976.18859	4076.055257	3986.29943	3983.113163	4128.813789	4040.368827	4869.641072	4885.811115
ERCC2	na	3953.874843	4300.221667	4445.833671	4379.1942	2859.996181	2937.572124	2889.058054	2884.397858	2222.391648	2094.378223	2785.826151	2892.569712
ERCC3	na	1786.191948	1735.636899	2028.254627	1856.971788	1632.883358	1705.531184	1700.397223	1719.726478	1666.793736	1740.196959	1850.8571	1931.827448
ERCC4	na	947.6642266	991.1561091	1115.021992	529.7745631	895.792361	963.3883738	847.2529506	947.2135927	1769.87177	1939.869205	2027.971192	1892.547339
ERCC5	na	7054.19246	6997.700143	7550.719448	8697.975216	8379.622189	8602.264453	8442.079458	8735.098302	6951.806781	6906.493691	6830.118523	7120.686092
ERCC6	na	1115.263555	1236.870583	1271.583783	530.9617707	1513.308466	1508.491601	1458.968541	1496.235484	1763.292321	1943.902368	1908.100103	1834.144323
ERCC6L	na	1140.04719	1108.466645	1366.560103	1131.207181	485.1604214	585.5818116	544.080905	439.6372145	70.1807889	90.08078376	97.52511638	83.89256613
ERCC6L2	na	1706.62763	1647.623424	1469.597635	984.0494469	2079.201541	2078.49655	2008.802149	1939.796907	1507.79526	1563.843352	1488.985915	1296.151639
ERCC8	na	431.9433452	405.3022249	434.8502566	510.7232422	180.3424597	237.7114285	211.3944917	195.1611501	214.4412994	212.9182162	222.6116787	205.709169
EREG	na	0	0	0	0	0.107813427	1.93261324	0	2.09850699	3.577270767	5.138699256	2.120111226	3.447639704
ERF	na	4068.056588	4234.709454	4289.632947	4810.430538	3328.494527	2985.887455	3139.728025	3184.484358	5708.037497	5785.643066	7068.450827	7264.176857
ERFE	na	98.24940845	119.6689759	131.8679479	108.6406897	29.4036619	41.55118465	38.12031818	25.18208388	24.36832948	16.37832432	28.62150155	21.83505146
ERFL	na	125.6884324	140.6328841	118.5241674	156.8009954	154.859286	125.6198606	162.8777231	147.9447428	269.0263574	301.9753547	293.6354048	302.2430807
ERG	na	181.4516102	268.1633255	291.9933131	324.8020619	26.46329571	36.71965155	42.74096281	31.47760485	27.29252902	21.49655067	23.32122348	37.92403675
ERG28	na	1493.213982	1505.907405	1850.86084	2334.094817	2633.587984	2750.10864	2731.956136	2914.826209	1580.042483	1561.059037	1900.679714	2049.047198
ERGIC1	na	3780.389401	3832.901213	4607.528893	3846.104416	945.8177911	1149.904878	1125.126967	1054.499763	5298.649562	5379.255894	6448.318293	6732.091129
ERGIC2	na	3064.381347	2887.394014	3701.721679	3512.342297	2373.189154	2807.130393	2607.094767	2603.250384	3953.868678	3725.454596	4224.024802	4477.334762
ERGIC3	na	8719.413717	8765.53411	10186.01404	15883.94083	11158.68969	12098.15888	11303.25192	11480.93174	8450.936663	7656.86662	9895.619146	10920.97337
ERH	na	3014.752119	3030.158229	3705.646321	5424.194434	2911.94265	3048.697385	2715.78388	2541.291965	1803.256381	1734.055087	2035.306777	2105.358646
ERI1	na	2170.338284	2000.306239	2450.546031	2086.573246	1688.750315	1920.012601	1894.464298	1769.041393	2185.351788	1996.108277	2194.315119	2292.680403
ERI2	na	2351.400437	2264.171964	2638.31657	2277.344057	1964.439049	2222.920737	2271.913206	2128.830416	835.5412811	874.7048833	816.0944141	783.7864103
ERI3	na	2750.983436	2770.729865	2996.856101	3911.064828	1183.987453	1390.515226	1150.540512	1154.178845	1032.242437	1012.385172	1189.382398	1329.639713
ERI3-IT1	na	22.12824515	34.93984698	8.634210872	16.80010665	10.7813427	7.730452958	17.32741736	11.54178845	6.823132254	17.40196959	11.66061174	5.746066174
ERICH1	na	1479.051906	1605.485969	1822.603422	2177.293822	944.8376691	1130.578745	1105.489227	1100.666916	1131.665221	1143.411767	1397.153298	1373.309815
ERICH2	na	0	0	0	0	0.980122063	0	0	0	0.974733179	1.02364527	1.060055613	0
ERICH3	na	0	0	0	0	0	0	1.155161157	2.09850699	0	0	0	0
ERICH3-AS1	na	0	0	0	0	0	0	0	0	0	0	0	0
ERICH4	na	1.770259612	4.367480872	2.354784783	3.36002133	2.94036619	0.96630662	1.155161157	2.09850699	5.848399075	9.21280743	1.060055613	1.149213235
ERICH5	na	0	1.746992349	0.784928261	0	0	0	1.155161157	0	0	0	0	0
ERICH6	na	0	1.746992349	0	1.12000711	0	0	0	1.049253495	0	2.04729054	0	0
ERICH6-AS1	na	2.655389417	5.240977047	7.06435435	10.08006399	6.860854443	1.93261324	2.310322314	10.49253495	0	3.07093581	2.120111226	6.895279408
ERICH6B	na	0	0	0	0	0	0	0	0	0	0	0	0
ERLEC1	na	2687.25409	2577.687211	3174.249888	3809.144181	3017.795833	3333.757838	3084.280289	3045.982896	4332.688981	4324.901266	4825.37315	5204.78674
ERLIN1	na	7518.292571	7521.675558	9048.652994	8680.055103	3669.577005	4599.61951	4582.52431	4253.673669	2122.968864	2127.134871	2304.560902	2545.507315
ERLIN2	na	2069.159096	2085.673021	2241.755114	1869.303067	3377.451624	3652.387783	3378.846384	3340.120129	2832.594113	2788.409716	3081.178845	3062.653271
ERLNC1	na	0	0	0	0	0	0	0	0	0	0	0	0
ERMAP	na	443.4500327	415.784179	447.4091088	413.2826236	1336.886494	1278.423658	1219.850182	1204.543012	689.1363576	662.2984897	627.5529228	649.3054776
ERMARD	na	1705.645136	1736.510395	1640.500066	2576.016353	1807.345085	1690.070278	1743.138186	1769.041393	1300.294061	1282.627523	1170.301397	1235.404227
ERMN	na	15.9323365	10.48195409	10.20406739	7.84004977	163.6803846	46.38271775	45.05128512	61.90595621	359.6765431	344.968456	159.0083419	152.8453602
ERMP1	na	3053.69783	3073.833038	3576.918086	2400.175237	2636.52835	2952.066723	2775.85226	2797.309818	2733.151834	2899.98705	3197.127728	3068.399337
ERN1	na	1536.505681	1564.510263	1603.788971	861.2742675	1052.660897	1159.6839	1319.263351	1217.186517	2424.492826	2404.542739	2591.57096	2420.243072
ERN2	na	0	0	0.784928261	0	0	0	0	0	0.974733179	1.02364527	0	0
ERO1A	na	9072.164499	8361.140321	10353.42354	8000.031586	4983.185601	5828.76153	5922.696078	6309.161266	9538.563439	9121.917967	10081.13948	10037.17093
ERO1B	na	1140.93232	1052.56289	1011.772529	1052.806683	889.9508335	888.0357836	857.1295785	813.1714587	611.1577033	619.3053884	553.3490299	566.5621247
ERP27	na	53.10778835	82.98213657	62.00933263	64.96041238	172.5014831	147.8449128	172.1190124	172.0775732	104.2964502	88.03349322	82.6843378	81.59413967
ERP29	na	15152.53715	15619.85859	18531.37132	31126.11759	18980.06376	21252.94779	20357.40507	20266.33126	11373.18673	10846.54528	13422.42417	14709.9294
ERP44	na	3020.062897	2754.133438	3442.695353	4070.105838	4163.558525	4531.01174	4562.88657	4538.021366	4403.844503	4218.442158	4780.850814	5257.650549
ERRFI1	na	81.43194214	60.27123604	81.63253915	59.36037683	67.62842237	73.4393031	76.24063636	77.64475864	98.44805109	97.24630065	110.2457837	103.4291911
ERV3-1	na	442.0603789	486.7208033	338.5160112	92.16538508	940.613343	776.9878268	960.4240892	948.6720551	837.7149361	1129.009078	594.6063944	428.3347568
ERV3-1-ZNF117	na	418.2857923	260.7298731	297.9980143	336.4165356	720.2623007	715.7723024	701.6564384	712.1283471	519.4548058	762.1960316	444.682729	437.2181752
ERVFRD-1	na	67.26986524	96.08457919	78.49282611	67.2004266	146.0381874	94.69804874	109.7403099	97.58057505	30.21672855	22.52019594	28.62150155	22.98426469
ERVH48-1	na	29.20928359	26.20488523	10.98899566	1.12000711	23.52292952	18.35982578	24.2583843	22.0343234	22.41886312	23.54384121	3.180166839	8.044492643
ERVK13-1	na	682.2757569	727.8843621	490.1484526	319.6500292	1374.297754	921.8371891	1127.275567	1146.078608	1018.888592	1203.028867	659.1743817	585.5586195
ERVK3-1	na	2230.509408	2256.441523	2639.525359	4133.48704	2191.709753	2246.488956	2223.627469	2204.376668	1867.988412	1848.529338	2037.766106	2326.812036
ERVMER34-1	na	3.540519223	2.620488523	2.354784783	1.12000711	1.960244127	0.96630662	1.155161157	3.147760485	1.949466358	4.09458108	0	1.149213235
ERVV-1	na	94.85050999	104.5050823	59.78013637	61.36518956	115.4877827	82.43561773	96.75629851	110.6123035	122.7091599	148.5206922	58.91789096	62.94240887
ERVV-2	na	0	0	0	1.12000711	0	0	0	0	0	0	0	0
ERVW-1	na	133.9201396	159.1597379	64.04229682	41.44026307	156.0354325	124.4313034	138.6077872	134.4303578	182.5382825	232.7871709	88.5570459	59.85102526
ESAM	na	28.32415379	24.45789288	15.69856522	19.04012087	11.76146476	12.56198606	12.70677273	9.443281456	171.5530395	164.8068885	139.9273409	143.6516543
ESCO1	na	1898.603433	1772.323738	2371.268277	2084.333232	2072.958164	2293.045609	2239.857483	2289.471126	2528.457867	2409.660966	2572.754972	2721.33694
ESCO2	na	1643.163823	1703.675674	2236.127178	1427.953065	1141.185522	1454.37843	1477.220088	1148.859129	374.5704661	346.6369978	373.6060002	366.8633409
ESD	na	8015.735522	7664.055434	9988.212122	12589.99992	4388.006478	5419.047524	5104.657153	4652.389997	3301.421278	3342.201807	3864.962764	4168.196402
ESF1	na	2466.856769	2428.319365	3073.77907	2819.057896	1301.6021	1522.899233	1397.745	1318.911643	1779.862785	1855.868875	1962.162939	2054.793264
ESM1	na	0.885129806	0	0	0	0	0	0	0	0	0	0	0
ESPL1	na	5505.507392	5901.340154	5859.489469	3706.103527	4344.881107	4945.55728	4865.538793	4606.222844	1338.308655	1424.914216	1563.582029	1466.396088
ESPN	na	0	0	0	1.12000711	0	0	0	0	0	0	0	0
ESPNL	na	0.885129806	1.746992349	1.569856522	0	4.900610317	4.831533099	1.155161157	3.147760485	7.797865433	5.11822635	27.56144593	9.193705878
ESPNP	na	0	0	0	0	0	0	0	0	0	0	0	0
ESR1	na	0	0	0	0	0.980122063	0	0	0	0	0	0	0
ESR2	na	8.52380003	17.47865845	7.849282611	2.094413296	11.77126598	1.93261324	4.620644628	4.155043841	0.984480511	4.074108175	2.120111226	3.447639704
ESRG	na	146.5686445	165.090777	52.19772936	44.54268277	160.4165781	109.3472571	123.4636245	122.8046291	190.3751372	277.4999963	142.4926755	91.64975547
ESRP1	na	0	0	0.784928261	0	0	0	0	0	0	0	0	0
ESRP2	na	21.4466952	17.57474303	4.740966697	9.172858231	24.78728698	10.74532961	3.488586694	7.407729676	44.213897	37.21974202	10.68536058	11.60705367
ESRRA	na	5198.570929	5042.66721	5094.372797	6430.464822	8386.238013	7670.058794	7489.533568	7749.041345	4696.488646	4552.938723	5783.705826	5558.847846
ESRRB	na	21.24311534	16.59642731	16.48349348	19.04012087	28.42353984	28.02289197	27.72386777	33.57611184	46.7871926	39.92216553	61.48322555	50.56538233
ESRRG	na	0	0	0	0	0	0	0	0	0	0	0	0
ESS2	na	1487.018074	1522.503832	1636.575424	1833.451639	1346.687715	1250.400766	1277.60824	1287.434039	1307.117193	1281.603878	1714.109926	1691.641882
ESX1	na	0	0	0	0	0	0	0	0	0	0	0	0
ESYT1	na	13871.75432	14770.82031	16631.06	13928.40842	7143.129598	8314.102156	8790.776405	8875.635315	29218.60178	29100.18774	33953.58128	35299.23372
ESYT2	na	14650.15517	14124.00513	16108.45476	9680.109451	9151.213482	10341.51974	10470.25366	9834.883846	19003.64174	18647.03957	20692.77319	20269.19097
ESYT3	na	16.32179362	10.40333944	5.604387784	5.028831924	24.19921374	8.203943202	17.78948182	9.348848641	17.94483783	30.78101327	10.64295835	3.401671175
ETAA1	na	1056.844988	935.5144028	1025.901237	1032.646555	767.4355756	771.1126826	805.1473264	742.8714745	512.7096522	479.0659864	402.8211329	496.4601174
ETDA	na	0.885129806	0.873496174	0.784928261	0	1.960244127	0	3.465483471	3.147760485	0.974733179	3.07093581	1.060055613	0
ETDB	na	0	0	0	0	0	0	0	0	0	0	0	0
ETDC	na	0	0	0	0	0	0	0	0	0	1.02364527	0	0
ETF1	na	5638.276863	5147.512956	6554.15098	6557.641629	4240.008046	4527.146514	4426.577554	4465.622875	5572.549585	5572.72485	6223.586503	6468.921298
ETFA	na	7566.08958	7294.566553	9220.552283	12042.31645	6947.105185	7757.509543	6831.623083	6895.69397	5901.034666	5423.272641	6402.735902	7094.093298
ETFB	na	3073.170686	3307.056516	3628.723351	7877.010005	3248.124518	3325.061079	3113.159318	3101.593332	2574.270326	2450.606777	3518.324579	3729.196947
ETFBKMT	na	72.84618302	86.72943516	77.53521363	71.12045149	123.6914044	100.3122902	90.20653475	89.27048736	109.5307673	129.7572744	114.2633945	98.71741686
ETFDH	na	1704.954735	1767.397219	2039.667484	2462.447632	1488.972035	1619.172361	1700.80153	1584.918389	688.2493504	658.7259677	681.9443763	753.8379134
ETFRF1	na	495.6726913	446.3565451	520.4074371	799.6850766	689.0258105	702.5049126	665.3728264	623.2565761	479.5687241	489.3024391	508.8266942	506.8030365
ETHE1	na	1651.652218	1692.835586	1883.042898	2842.578045	1075.193903	1148.938571	1096.247938	1162.572873	4309.295385	3922.608675	5479.427463	5681.710232
ETNK1	na	4215.873265	3953.443685	3926.99609	3495.54219	7714.540761	7520.764422	7311.014963	7917.666874	19237.33402	17785.83657	17655.22623	18563.24138
ETNK2	na	0	0	0	0	0	0	0	0	0	1.02364527	0	0
ETNPPL	na	0	0	0	0	0	0	0	0	0	0	0	0
ETS1	na	2601.396499	2764.615392	3258.237212	2469.615678	558.6695761	934.4185013	1115.885678	769.1028119	3530.483575	3492.677661	4108.775555	4133.720005
ETS1-AS1	na	0	0	0	0	0	0	0	0	0	0	0	0
ETS2	na	4899.193475	4659.228594	5517.260747	4999.711739	3299.090865	3492.232124	3488.586694	3574.806658	2149.28666	2046.266895	2413.74663	2502.986425
ETV1	na	381.4909463	317.9526075	412.8722653	283.3617988	817.4218008	897.6988497	846.7331281	838.3535426	635.5260328	628.5181958	762.1799856	825.1351025
ETV2	na	7.081038447	8.734961744	10.20406739	24.64015642	12.74158682	4.831533099	6.930966942	7.344774466	9.747331791	7.16551689	14.84077858	11.49213235
ETV3	na	1768.489352	1763.588776	1996.072568	1425.769051	2121.964267	2294.978222	2138.203302	2339.814309	3277.052948	3284.877672	3591.468416	3597.037425
ETV3L	na	0	0	0	0	0	0	0	1.070238565	0	0	0	0
ETV4	na	3477.675007	3367.327752	3521.973108	4581.949087	1260.436973	1532.562299	1641.484004	1423.836993	465.9224596	508.7516992	527.9076952	601.0385218
ETV5	na	3685.680511	3411.876057	4072.992747	3843.864402	6337.469262	6287.757175	6076.147686	6293.422464	10152.82079	9501.475397	11231.28922	11786.33094
ETV6	na	8534.421588	8481.647854	8965.450598	6275.399837	5657.26455	5956.314004	5862.442872	5415.197288	5265.508634	5314.766242	5358.581123	5432.330961
ETV7	na	6.195908641	5.240977047	5.494497828	1.12000711	36.26451634	28.98919859	41.58580165	47.21640728	3.898932716	2.04729054	0	1.149213235
EVA1A	na	0	0	0	0	0	0	0	0	0	0	0	0
EVA1B	na	240.7553072	238.4644556	242.5428327	511.8432493	440.0748064	375.8932751	380.0480207	432.29244	402.564803	395.1270742	556.5291968	449.3423748
EVA1C	na	0	0	0	0	0	0	0	0	0.974733179	3.07093581	1.060055613	0
EVADR	na	0	0.873496174	2.354784783	0	0	0	1.155161157	0	0	1.02364527	0	0
EVC	na	0	0	0	0	0	0	0	0	0	2.04729054	1.060055613	0
EVC2	na	0	0	0	0	0	0	0	0	0	0	0	0
EVI2A	na	2517.309168	2254.493626	2807.68839	3309.62101	5481.8227	6412.410729	6312.955723	6293.422464	16485.66226	14960.57562	17049.93448	18743.66786
EVI2B	na	4709.775697	4300.221667	5039.239436	4645.789492	14475.42275	16301.59268	15166.11083	14994.8817	34590.35633	32331.83585	36169.09751	38580.2375
EVI5	na	558.2690711	547.9790901	617.7385415	412.6666197	611.9000054	681.2268408	598.7084761	575.3266764	1388.351456	1378.839942	1349.514399	1413.221991
EVI5L	na	859.4610415	885.7251209	890.8935763	869.1255174	1397.654062	1328.671602	1338.831781	1437.477288	1293.470929	1304.124074	1757.572206	1679.000536
EVL	na	4138.734203	3988.147688	4491.68918	5217.732323	6347.182271	6290.511149	6383.767102	6911.212429	14084.94317	14052.19281	16292.12192	17305.33556
EVPL	na	2.655389417	0.873496174	0	1.12000711	0.980122063	1.93261324	3.465483471	2.09850699	0.974733179	1.02364527	0	1.149213235
EVPLL	na	0.885129806	2.620488523	3.139713044	2.24001422	1.960244127	2.898919859	1.155161157	3.147760485	0	1.02364527	0	0
EVX1	na	0	0	0	0	0	0	0	0	0	0	1.060055613	0
EVX1-AS	na	0	0	0	0	0	0	0	0	0	0	0	0
EVX2	na	0.885129806	0	0	0	0	0	0	0	0	0	0	0
EWSAT1	na	0	0	0	0	0	0	0	0	0	0	0	0
EWSR1	na	14972.8558	16067.96213	17272.34639	21482.85638	20471.80954	20520.48738	19988.90866	19426.92846	11659.75829	11835.38661	13020.66309	13808.94623
EXD1	na	120.3422484	136.5798618	66.75814861	74.29007161	126.7591865	93.20027348	101.619527	129.6247768	102.0448165	133.1353038	65.97786134	53.46139968
EXD2	na	500.9834701	453.3445145	575.3524154	417.762652	510.643595	540.1654004	549.8567107	523.5774941	514.6591186	542.5319931	598.9314213	545.8762865
EXD3	na	320.4700975	350.5864246	293.4768275	422.9370849	387.638276	332.4964448	397.4216445	462.6263585	576.1355402	629.9103534	652.983657	628.6196394
EXO1	na	2419.944889	2271.96355	2710.357286	2310.574668	1027.167922	1287.120418	1277.60824	953.7714271	180.3256381	184.2561486	203.5306777	241.3347793
EXO5	na	0	0	0	0	0	0	0	0	0.974733179	0	1.060055613	0
EXOC1	na	2447.383913	2475.488158	2859.493655	3006.099083	3249.10464	3494.164737	3383.467029	3528.639504	4124.096081	4123.243148	4222.201506	4396.889836
EXOC1L	na	0	0	0	0	0	0	0	0	0	0	0	0
EXOC2	na	1673.780463	1621.2089	1978.019218	1198.407608	1918.098878	2171.290975	1974.170417	2083.817441	2281.850372	2238.712206	2464.6293	2477.703734
EXOC3	na	6329.563241	6343.329219	6596.537106	8363.093091	8878.925772	8502.531947	8880.878975	9767.500786	10593.40019	10816.85957	11300.19283	11570.27885
EXOC3-AS1	na	86.74272097	89.97010597	88.6968935	119.8407608	149.9586757	125.6198606	114.3609545	138.5014614	239.7843621	243.6275743	226.8519012	202.2615293
EXOC3L1	na	0.885129806	1.746992349	0	3.36002133	26.46329571	26.09027873	16.1722562	34.62536534	4.873665896	3.07093581	4.240222451	9.193705878
EXOC3L2	na	0.885129806	0.873496174	0	0	8.82109857	9.663066198	13.86193388	17.83730942	2.924199537	4.09458108	0	0
EXOC3L4	na	0	0.873496174	0	1.12000711	1.960244127	2.898919859	2.310322314	0	0.974733179	0	0	0
EXOC4	na	4049.468862	3962.178647	4664.828656	3704.98352	4952.556786	5628.73606	5190.139078	5303.976418	4432.111765	4160.094377	4897.456931	4973.79488
EXOC5	na	4726.57546	4413.776169	5322.598538	3553.78256	5565.211485	6184.362366	6302.559273	6119.246384	5846.069462	5904.426863	6329.592064	6198.994094
EXOC6	na	1670.239944	1544.341236	1897.956535	1835.691653	2774.725561	3010.045121	2736.576781	2795.211311	1596.612947	1604.052138	1700.329203	1950.214859
EXOC6B	na	0	0	0	0	0	2.898919859	0	0	0.974733179	0	0	1.149213235
EXOC7	na	5904.700935	6076.694511	6326.521784	5404.762311	11268.88481	11174.00255	10799.32442	11312.53705	9477.847309	9300.39052	10809.15387	10710.40303
EXOC8	na	2831.530249	2689.494721	2652.272594	1824.491582	2420.901496	2386.777351	2336.891021	2531.848684	2704.884572	2751.558486	2815.507708	2668.473131
EXOG	na	420.6844941	439.2288163	414.1830955	455.8428938	436.3111377	405.0467458	411.6878848	384.9501223	212.4236017	263.0768344	207.7709001	211.7195542
EXOSC1	na	2103.953548	2045.72804	2409.729762	3702.743506	2015.130962	2102.683205	2109.324273	1975.744331	1490.367031	1386.015696	1668.527535	1878.963639
EXOSC10	na	5794.042006	5814.855298	6485.038047	4384.827836	4347.772467	4676.904713	4677.235973	4441.479552	3973.012438	4072.030175	4168.128069	4645.108403
EXOSC10-AS1	na	15.9500391	9.61719288	13.38302685	19.04012087	17.69120324	7.74977909	9.252840868	7.355267001	4.873665896	5.148935708	7.430989846	5.757558306
EXOSC2	na	4491.449579	4549.569885	4699.608827	5348.03395	1669.177278	1968.753107	1826.506167	1607.445862	1171.522061	1199.906749	1238.144956	1268.731411
EXOSC3	na	1856.117203	1852.685386	2198.584059	3123.69983	1506.447611	1519.034006	1463.589186	1567.584722	1180.40188	1093.253148	1226.484344	1344.579485
EXOSC4	na	1176.337512	1118.948599	1346.936896	2785.457683	1244.75502	1234.93986	1350.383393	1544.501145	1671.667402	1560.035392	2240.957566	2265.099286
EXOSC5	na	2826.21947	2986.48342	3177.389601	5538.435159	1250.635753	1302.581323	1271.832434	1172.016154	1294.445662	1241.681713	1918.700659	1821.502977
EXOSC6	na	2891.126039	2983.967751	2644.431161	2899.082404	2450.354164	2193.931539	2119.905549	2177.127555	2638.553979	2649.16325	2406.209635	2426.621206
EXOSC7	na	1373.721459	1512.895374	1610.672792	2941.138671	847.8055848	898.6651564	869.8363512	822.6147402	841.1947336	892.6186755	1068.536058	1064.171455
EXOSC8	na	2455.774944	2343.922165	2796.503162	4840.569929	1562.785028	1813.83483	1786.861036	1565.685573	1112.063337	1014.23797	1115.411717	1260.043359
EXOSC9	na	2525.222228	2427.550688	2809.054165	3982.599682	1732.110915	2022.470092	1879.666683	1742.757593	1008.731872	967.815657	1055.9956	1207.168058
EXPH5	na	66.77419255	82.32701444	39.30135803	49.92991697	92.38630569	64.59759753	54.16550665	69.78584996	65.62878495	99.80541383	42.67783897	43.22190976
EXT1	na	0	0	0	0	0	0.96630662	1.155161157	3.147760485	0	0	0	0
EXT2	na	1872.421294	1794.938554	2134.219942	1882.731952	1731.74827	1890.16339	1788.189471	1689.287635	2071.083817	1948.826102	2303.500847	2396.109594
EXTL1	na	2.655389417	2.620488523	1.569856522	1.12000711	54.88683555	69.57407662	82.01644215	54.56118175	8.772598612	3.07093581	6.360333677	9.193705878
EXTL2	na	2455.350081	2228.288741	2552.586705	2550.25619	1554.473592	1682.339825	1539.829822	1606.407101	1133.614687	1174.121125	1064.295835	1102.095492
EXTL3	na	1504.72067	1570.546122	1648.349348	1191.687565	2493.430529	2667.98224	2567.923252	2698.679989	3452.50492	3512.126922	4369.549236	4111.884954
EXTL3-AS1	na	52.08103777	63.19744822	32.44108503	22.96014576	61.35564116	43.1939059	43.11061438	43.75387075	61.08652833	61.45966201	31.27164058	18.58277801
EYA1	na	0	0	0	0	0	0	0	0	0	5.11822635	3.180166839	3.447639704
EYA2	na	0	0	0	0	0	0	0	0	0	0	0	0
EYA3	na	4458.345724	4813.793742	5083.258213	3524.796776	5056.077278	5224.858545	5384.47184	5447.220505	6749.695856	6907.087405	6611.450251	6945.235708
EYA4	na	0	0	0	0	0	0	0	0	0	0	0	0
EYS	na	1.796813506	1.790667158	0.792777544	2.251214291	2.979571073	0	0	3.20022316	4.961391882	2.108709256	0	1.160705367
EZH1	na	2538.552283	2660.669347	2461.535027	2138.093573	2762.964097	2387.743657	2445.476169	2534.996444	2586.941857	2531.474753	2161.453395	2211.086264
EZH2	na	4754.917317	4357.872414	5116.947334	5196.832991	2649.269937	3088.315957	3139.728025	2674.547159	1096.574826	1061.520145	1074.896391	1166.451433
EZHIP	na	0	0	0	0	0	0	0	0	0	0	0	0
EZR	na	8319.335045	8494.750296	10327.30113	10601.9873	5590.616249	6247.172297	6381.110231	6351.131406	8006.458333	7645.606522	9405.873453	9763.715642
EZR-AS1	na	0	0	0	0	0	0	0	0	0	0	0	0
F10	na	13.27694709	17.46992349	14.91363696	23.52014931	10.7813427	11.59567944	5.775805785	8.394027961	1.949466358	3.07093581	3.180166839	2.298426469
F10-AS1	na	0	0	0	0	0	0	0	0	0	0	0	0
F11	na	0	0	0	0	0.980122063	0	1.155161157	0	0	1.02364527	0	0
F11-AS1	na	0	0	0	0	0	1.93261324	0	0	0	0	0	0
F11R	na	3898.731256	3794.362562	4274.546626	4360.870884	14187.5119	15530.61528	15240.68803	15901.57312	9427.989707	8828.756198	10275.9247	10817.24538
F12	na	311.5656916	296.9886993	304.5521653	645.1240954	40.1850046	55.07947733	73.93031405	68.20147718	48.73665896	40.9458108	59.36311432	45.96852939
F13A1	na	343.4303647	415.784179	452.1186784	342.7221757	48.0259811	63.7762369	51.98225207	53.51192825	3.898932716	10.2364527	6.360333677	6.895279408
F13B	na	0.885129806	0	0.784928261	0	0	0	1.155161157	0	0.974733179	0	0	0
F2	na	0	0.873496174	0	0	1.960244127	0	1.155161157	1.049253495	0.974733179	0	0	0
F2R	na	162.1557804	136.4051626	187.9353736	143.2377093	93.63106071	101.3365752	97.22991459	84.0871751	96.98595132	105.0362412	95.32020071	114.8753549
F2RL1	na	0	0	0	0	0.980122063	0	0	0	0	0	0	0
F2RL2	na	3.540519223	1.746992349	0	0	1.960244127	0.96630662	1.155161157	0	2.924199537	1.02364527	0	0
F2RL3	na	53.99291816	60.27123604	61.22440437	60.48038394	678.2444678	695.7407662	750.1963102	677.8177578	1817.877379	1879.412716	2308.801125	2093.866514
F3	na	64.61447582	64.63871691	61.22440437	72.80046215	97.03208427	132.3840069	202.1994089	281.1999367	413.2868679	407.4108175	475.9649702	460.8345071
F5	na	18.45495645	24.79855639	18.03765144	6.708842589	93.17040334	83.15068463	84.31521285	125.1024942	310.3160549	311.9968419	280.7981313	217.2013014
F7	na	0	0	0	0	0	0	0	0	0	0	0	0
F8	na	141.6207689	128.4039376	166.4047914	126.5608034	134.2767227	178.7667247	180.2051405	160.5357848	466.8971928	409.458108	509.8867498	530.9365144
F8A1	na	2176.534193	2106.872773	2563.575701	3483.222112	1982.786934	2122.975644	1864.430107	2083.817441	3312.143343	3137.472753	4027.151273	4194.628307
F8A2	na	0	0	0	0	0	0	0	0	0	0	0	0
F8A3	na	0	0	0	0	0	0	0	0	0	0	0	0
F9	na	0	0	0	0	0	0	0	0	0	0	0	0
FA2H	na	0	0	0	0	0	0	0	0	0	0	0	0
FAAH	na	153.1274564	152.8618305	131.8679479	217.2813793	381.2674826	290.8582925	307.2728678	330.514851	264.1526915	287.6443209	279.8546818	258.5729778
FAAH2	na	5.310778835	3.493984698	4.709569567	5.60003555	3.920488253	6.764146338	8.086128099	2.09850699	2.924199537	4.09458108	2.120111226	4.596852939
FAAHP1	na	5.310778835	6.114473221	7.06435435	16.80010665	13.72170889	18.35982578	11.55161157	9.443281456	4.873665896	6.14187162	3.180166839	3.447639704
FAAP100	na	3398.013325	3704.497276	3388.535303	3684.823392	2487.549797	2067.896166	2296.46038	2288.421873	3260.482484	3209.127922	3992.169438	3657.945726
FAAP20	na	1218.823743	1322.464473	1193.342134	2502.980689	1628.943267	1504.114232	1646.497404	1753.418008	1421.989498	1407.471301	1871.114763	1772.661415
FAAP24	na	510.9500317	464.0186378	590.3916409	653.6025492	482.1318442	571.7539638	508.9524542	462.8676868	232.1522013	199.0478228	213.505801	241.3347793
FABP1	na	0	0	0	0	0	0	0	0	0	0	0	0
FABP12	na	0	0	0	0	0	0	0	0	0	0	0	0
FABP2	na	0	0	0	0	0.980122063	0	1.155161157	1.049253495	0.974733179	0	0	1.149213235
FABP3	na	19.47285573	18.34341966	12.55885218	13.44008532	22.54280746	30.92181183	16.1722562	22.0343234	34.11566127	28.66206756	26.50139032	17.23819852
FABP4	na	0	0	0	0	0	0	0	0	0	0	1.060055613	0
FABP5	na	6682.730034	6578.29969	8408.151533	13781.68749	1798.523986	2091.087525	1782.413665	1631.589185	1326.611857	1222.232452	1541.320861	1913.440036
FABP5P3	na	2.655389417	4.367480872	4.709569567	2.24001422	2.94036619	0	0	3.147760485	2.924199537	0	1.060055613	0
FABP6	na	0	0	0.784928261	0	0	0	0	0	0	0	0	0
FABP7	na	0	0	0	0	0	0	0	0	0	0	0	0
FABP9	na	0	0	0	0	0	0	0	0	0	0	0	0
FADD	na	1770.259612	1771.450242	2073.780466	3003.859069	1694.631048	1696.834424	1731.586574	1753.30259	2677.592043	2463.914165	3320.094179	3201.708072
FADS1	na	17880.73734	17525.77483	20816.72919	12744.5385	11707.56785	14794.01907	18959.69472	22002.2687	9571.889566	9319.737415	10877.10344	11143.32315
FADS2	na	17690.2397	18051.80297	19678.95998	16998.41511	36705.58107	38638.84279	43695.17213	50585.67567	10971.61616	10626.50249	13754.34878	13978.00699
FADS3	na	145.1612882	159.8497999	164.8349348	239.6815215	51.94646936	68.60777	80.86128099	74.49699815	1888.058168	1853.821584	2323.641903	2158.222455
FADS6	na	1.770259612	1.746992349	0	0	1.960244127	0	1.155161157	0	0.974733179	1.146482702	0	0
FAF1	na	4679.45115	4264.687842	5358.822978	6470.157874	3306.67701	3760.130971	3663.45499	3260.964445	2427.748435	2551.671274	2663.919755	2934.59644
FAF2	na	3931.746597	3821.545763	4493.714295	2885.138315	4514.442224	4596.72059	4524.766252	4633.503434	4918.503622	4823.416512	5163.53089	5105.954402
FAH	na	3266.128983	3445.068912	3943.479584	5756.836546	2944.286678	3097.979023	2894.833859	2973.584405	1681.414734	1712.558537	2163.573506	2289.232764
FAHD1	na	1085.939205	990.0205641	1113.789655	1590.130094	735.601211	768.2234258	789.0097251	771.6315128	1454.438366	1358.377273	1703.170152	1796.335207
FAHD2A	na	1640.473028	1656.262301	1785.162344	2615.575004	1027.344344	916.0586755	903.9136054	899.5250214	697.4800736	701.0741726	717.3608343	854.9916624
FAHD2B	na	819.0637171	875.0509976	959.8338255	1464.319696	359.8812192	369.8828479	372.2853377	370.764215	204.5380103	182.2395674	210.8238603	216.5692341
FAHD2CP	na	128.5828069	142.4584911	157.6685398	282.5329936	57.47435779	53.33046234	63.7995507	44.42539298	104.8715427	121.9059152	108.5496948	167.2909706
FAIM	na	0	0	0	1.097606968	0	0	1.155161157	2.09850699	0.974733179	2.04729054	1.060055613	1.149213235
FAIM2	na	0	0.873496174	0	0	0	0	0	0	119.892181	111.5773344	147.3477302	162.0390661
FALEC	na	5.310778835	2.620488523	1.569856522	1.12000711	0.980122063	0.96630662	1.155161157	1.049253495	0.974733179	1.02364527	1.060055613	0
FAM102A	na	999.3115508	1063.91834	1090.265355	936.325944	1586.817621	1471.684982	1566.398529	1665.165297	4228.392531	4138.597827	5346.920511	5047.344527
FAM102B	na	1595.00391	1574.040106	1908.945531	1041.606612	957.5792559	1102.555853	1105.489227	1040.859467	4924.352021	4755.855925	4756.469535	4532.496998
FAM104A	na	1998.667358	1981.325168	2277.744074	2351.376527	2503.966841	2516.262438	2487.350761	2479.963098	3090.206345	3080.906115	3436.18087	3588.671152
FAM104B	na	393.8827636	407.0492173	507.0636567	785.1249841	248.9510041	307.2855051	278.3938388	228.7372619	228.0875639	226.2256047	246.9929578	287.3033087
FAM106A	na	7.868803974	13.66148017	1.891677109	3.516822325	27.09057383	10.86128641	15.92967236	17.65893632	13.42207588	8.956896113	5.756101978	5.355333674
FAM106B	na	22.12824515	17.17293479	9.858698959	13.46248546	46.82043097	35.27985469	30.90056095	43.38663202	39.50593575	24.0863732	16.11284532	12.61836132
FAM106C	na	1.026750575	0.969580754	0	2.24001422	7.978193596	4.502988848	2.656870661	6.37946125	5.33179049	8.752167059	1.526480083	1.137721102
FAM107A	na	0.885129806	0	0.784928261	0	0	0	0	0	0	0	1.060055613	0
FAM107B	na	6661.486919	6243.750655	7569.84815	7284.526244	15376.15493	16840.79177	15556.5553	15496.42487	6826.056453	6373.215451	7223.218946	7657.207783
FAM110A	na	780.6844887	862.1407242	916.796209	1308.168305	1156.544035	1167.298397	1233.712116	1220.281815	987.4047104	969.3920707	1295.387959	1321.59522
FAM110B	na	229.2486197	214.8800589	262.1660392	282.2417917	222.4877084	233.846202	269.1525496	233.9835294	121.8416474	84.96255741	125.0865623	141.3532279
FAM110C	na	0	0	0	0	0	0	0	0	0	0	0	0
FAM110D	na	8.134342916	5.878629254	2.566715414	16.35210381	8.213422891	3.333757838	4.239441446	1.699790662	10.23469838	7.257644965	1.134259506	2.44782419
FAM111A	na	5352.379936	5171.970849	4822.599236	3799.064117	6595.241364	6181.463447	6690.693421	5816.316407	2855.968215	2851.875722	2272.759234	2341.613903
FAM111A-DT	na	150.472067	153.7353267	167.1897196	142.240903	246.0106379	266.7006271	244.8941653	227.6880084	201.7697681	153.5467905	190.8100103	166.635919
FAM111B	na	0	0	0	0	0	0	0	0	0.974733179	1.02364527	0	1.149213235
FAM114A1	na	60.26848848	72.83211102	25.76134553	56.11235621	65.47215383	52.68303691	48.69004277	58.48538982	51.8460578	64.88887367	30.39179442	29.33941388
FAM114A2	na	1061.270637	1119.822096	1303.765842	1280.168127	1472.143339	1662.047386	1546.760789	1530.860849	1067.332831	1128.057088	1267.826513	1306.655448
FAM117A	na	3045.731662	3335.88189	3669.539621	3045.299332	5932.678849	5912.830206	5738.840628	5818.11063	2447.555013	2472.103327	2978.756272	3089.085175
FAM117B	na	1344.237785	1354.216059	1490.743603	1100.899789	531.9514487	561.6077443	444.4136003	497.6609327	398.2954716	396.2428476	442.0643917	457.6282022
FAM118A	na	2511.299136	2514.874101	2637.453149	2862.883774	1296.70149	1358.994304	1448.237094	1473.099444	1191.660048	1226.879802	1236.067247	1113.587624
FAM118B	na	660.3068351	719.7608477	756.6708437	874.7255529	760.5747211	840.6867592	840.9573223	872.9789079	1166.755615	1203.806838	1321.889349	1465.246874
FAM120A	na	12659.41858	12611.90463	14076.45603	10950.84712	12536.33946	13472.45948	13273.91065	13709.52518	11057.06127	11225.9594	13015.18261	12415.23788
FAM120AOS	na	2611.301102	2761.933759	2978.402437	2740.9934	3906.472508	4017.013923	4060.310606	4086.055423	2673.049786	2772.225884	2805.977808	2776.03949
FAM120B	na	2485.435643	2444.915792	2890.890786	1897.292044	3664.117725	3866.192786	3821.746723	4115.172208	5183.631047	5078.304185	5514.409298	5696.650005
FAM120C	na	370.8693886	340.663508	363.4217849	357.2822681	452.8163933	419.377073	405.4615661	417.6028911	470.7961255	484.1842127	487.6255819	474.6250659
FAM122A	na	1488.788333	1567.925633	1586.340016	1496.329499	1544.672372	1502.606794	1626.466909	1617.948889	1227.189072	1283.651169	1331.42985	1213.569176
FAM122B	na	3372.34456	3372.568729	3403.44894	3830.424316	3880.303249	3750.235991	3680.343446	3586.348446	2939.795268	2761.794939	2775.225594	2844.302756
FAM122C	na	2330.608738	2409.347028	1738.137292	1606.302997	2132.951435	1593.439616	1880.637018	1776.963257	2347.576631	2500.294518	2254.494476	1835.592331
FAM124A	na	15.0472067	17.24281448	17.11928537	17.37131028	5.88073238	6.764146338	3.465483471	6.473894065	113.0690488	111.5773344	104.9455057	81.6056318
FAM124B	na	0	0	0.784928261	1.12000711	11.76146476	20.29243901	8.086128099	8.394027961	176.4267054	168.9014696	190.8100103	153.9945735
FAM126A	na	3671.907892	3563.427644	3957.765278	2795.884949	3801.736664	4276.109717	4304.222884	4217.694767	6219.090103	6142.332261	6205.777569	6135.683937
FAM126B	na	3792.409463	3411.465514	3250.113204	2089.989268	3126.226737	3134.437772	3137.175119	3112.967239	3347.399442	3473.095327	2980.176747	2660.394162
FAM131A	na	22.12824515	22.71090053	28.2574174	30.24019197	343.0427222	319.8474911	351.1689917	408.1596096	1003.975174	980.6521687	1102.457837	1150.362448
FAM131B	na	14.16207689	13.10244262	10.20406739	7.84004977	61.74768999	62.80993028	53.13741322	70.29998417	468.8466592	478.0423411	437.8029681	430.954963
FAM131C	na	0	0	0	0	0	0	0	0	0	0	0	0
FAM133A	na	0	0	0	0	0	0	0	0	0	0	0	0
FAM133B	na	1923.13038	1856.520034	2128.191693	2368.243834	1517.797425	1533.615573	1522.999124	1492.458171	1217.62694	1230.575161	1283.949959	1366.713332
FAM133CP	na	6.479150179	5.284651855	6.34222035	4.524828725	5.684707967	2.106548431	8.16698938	8.435998101	6.316271001	3.101645168	1.070656169	2.321410734
FAM133DP	na	12.36526339	9.224119602	11.45995261	24.04655265	17.25994954	18.09892299	16.74983678	12.11887787	33.46259004	49.97436208	23.07741069	12.31956588
FAM135A	na	1638.375271	1601.991984	1868.129261	1176.007466	1931.820587	2201.24648	2094.307178	2122.639821	1972.859955	2019.652118	2152.97295	2140.984256
FAM135A-AS1	na	2.655389417	0.873496174	0	0	0	0.96630662	1.155161157	1.049253495	1.949466358	0	0	0
FAM135B	na	7.081038447	11.35545027	10.20406739	8.96005688	0.980122063	0	1.155161157	3.147760485	2.924199537	6.14187162	2.120111226	1.149213235
FAM136A	na	5339.102989	5191.187765	6008.625839	7855.72987	2967.809608	2938.538431	2984.93643	2746.94565	2619.108052	2594.94076	2707.382035	2807.527932
FAM138A	na	0	0	0	0	0	0	0	0	0	0.307093581	0.349818352	0
FAM138B	na	0	0	0	0	0	0	0	0	0	0.102364527	0	0
FAM138C	na	0	0	0	0	0	0	0	0	0	0.307093581	0.349818352	0
FAM138D	na	0	0	0	0	0	0	0	0	0	0	0	0
FAM138E	na	0	0	0	0	0	0	0	0	0	0	0	0
FAM138F	na	0	0	0	0	0	0	0	0	0	0.307093581	0.349818352	0
FAM13A	na	888.9712692	909.0299988	919.5905536	702.8492618	916.1004902	924.7071198	839.4902676	885.6958603	291.1235586	350.1378646	341.1470973	344.2583166
FAM13A-AS1	na	255.5015697	214.2860815	177.7391554	261.4768599	528.5994312	304.4349006	350.3257241	362.9157989	290.7921493	320.3497873	188.8807091	130.3667493
FAM13B	na	2769.500352	2520.595501	2892.366451	1781.920112	3752.867778	4457.553111	4212.861188	4003.888382	3866.756774	3687.14979	3766.027774	3949.845888
FAM13C	na	0	0	0	0	0.980122063	0	0	0	0	0	0	0
FAM149A	na	0	0	0	0	0	0	0	0	0	0	0	0
FAM149B1	na	911.595187	921.0318362	1067.785009	915.6282126	1307.571043	1424.075055	1443.731966	1467.895147	1190.51961	1185.780444	1199.33632	1214.281688
FAM151A	na	3.00944134	2.568078753	1.318679479	2.889618344	15.64274813	11.10286306	11.12420194	22.61141282	15.93688748	19.33665915	20.43787222	5.562192056
FAM151B	na	14.16207689	11.35545027	29.82727392	11.2000711	51.94646936	62.80993028	58.91321901	50.36416777	16.57046404	11.26009797	9.540500516	10.34291911
FAM153A	na	3.204169897	2.087655857	0	1.276808105	1.225152579	1.439796863	1.339986942	3.798297652	0	1.28979304	0	0
FAM153B	na	0	0	0	0	0	0	0	0	0	0	0	0
FAM153CP	na	27.05841816	31.93502014	21.87595064	36.90423428	31.49132189	21.3553763	25.9564712	36.5035291	27.8383796	28.15024493	6.286129784	22.67397712
FAM155A	na	0	0	0	0	0	0	0	0	0	0	0	0
FAM155A-IT1	na	0	0	0	0	0	0	0	0	0	0	0	0
FAM155B	na	0	0	0	0	0	0	0	0	0	0	0	0
FAM156A	na	78.80310661	115.3801097	110.8083226	922.5498565	87.98555763	79.29512122	54.00378409	132.2479105	54.74101534	180.6733902	90.86796713	147.1682468
FAM156B	na	3504.202347	3624.057013	2803.630311	2294.110563	1312.608871	1016.496586	1240.931873	1040.817497	1781.656294	1855.357052	1334.906832	1318.078627
FAM157A	na	957.1439668	1080.409948	633.3586139	159.6682136	1599.010339	1246.574192	1478.294387	1516.91627	1490.074611	1687.03906	1118.284468	927.1737456
FAM157B	na	1818.003513	2125.976134	990.7364512	157.1033973	3594.009594	2738.377677	2950.096769	3212.31056	2356.290745	3031.259319	1279.232711	869.4947334
FAM157C	na	7.97501955	9.608457919	3.139713044	0	50.23125575	42.05366409	40.9389114	59.19888219	45.97816406	62.74945505	35.18324579	18.51382521
FAM160A1	na	21.24311534	18.34341966	18.05335001	5.60003555	18.6223192	9.663066198	8.086128099	16.78805592	6.823132254	9.21280743	5.300278064	5.746066174
FAM160A2	na	752.3603349	765.1826488	711.1450046	648.4841167	1371.190767	1223.344181	1365.400488	1404.95043	1340.258121	1576.413716	1557.221695	1450.307102
FAM160B1	na	1047.99369	918.0444793	925.4304198	682.08433	1593.678475	1545.124285	1374.641777	1404.95043	1756.469189	1693.109277	1698.209092	1726.118279
FAM160B2	na	726.6915706	736.357275	616.168685	591.3637541	1016.38658	885.1368637	959.9389215	978.9535109	1045.888701	1059.472855	1126.839116	1128.527396
FAM161A	na	699.5446394	637.2067243	682.0163168	490.1823118	236.9053039	203.7264246	236.1495953	204.4890137	79.82090004	72.37172059	49.22898266	48.46232211
FAM161B	na	115.9520046	96.15445888	100.4943653	81.83891953	93.08219235	102.4285017	105.1196653	104.9253495	115.9932483	101.3408817	84.80444903	114.967292
FAM162A	na	2565.87624	2647.855158	3202.813427	5719.831511	1475.661977	1626.178084	1665.730837	1856.69603	1255.310125	1204.748591	1446.011261	1650.293189
FAM162B	na	0	0	0	0	0	0	0	0	0	0	0	0
FAM163A	na	0	0	0	0	0	0	0	0	0	1.02364527	0	1.149213235
FAM163B	na	0	0	0	0	0	0	0	0	0	1.02364527	0	1.149213235
FAM166A	na	0.885129806	0.873496174	1.569856522	1.12000711	1.960244127	0	1.155161157	0	0.974733179	0	0	0
FAM166B	na	2.655389417	2.620488523	1.569856522	2.24001422	0.980122063	2.898919859	0	1.049253495	2.924199537	2.04729054	1.060055613	4.596852939
FAM166C	na	0	0	0	0	0	0	0	0	0	0	0	0
FAM167A	na	2.655389417	0	1.569856522	2.24001422	2.94036619	1.93261324	3.465483471	1.049253495	0	0	0	0
FAM167A-AS1	na	0	0	0	0	0	0	0	0	0	0	0	0
FAM167B	na	0.885129806	0	1.569856522	0	0	0.96630662	0	2.09850699	0	3.07093581	0	0
FAM168A	na	2780.19272	2738.410507	2819.462314	1625.130317	4674.20212	4732.003517	4566.352054	4838.107866	4308.320652	4558.292388	4489.33552	4288.863792
FAM168B	na	4927.145874	4904.960538	5659.018791	3677.431345	5463.67084	5796.70914	5610.12102	5462.214337	6056.377893	5933.140113	7015.437445	6921.849218
FAM169A	na	8.922108443	7.905140379	6.302973937	4.491228511	6.890258105	6.802798603	5.822012231	8.446490636	3.91842738	10.27739851	3.190767395	3.470623969
FAM169B	na	0	0.873496174	0	0	0	0	0	0	0	0	0	0
FAM170A	na	0	1.746992349	0.784928261	0	0.980122063	1.93261324	1.155161157	5.246267476	1.949466358	3.07093581	1.060055613	1.149213235
FAM170B	na	0	0	0	0	0	0	0	0	0	0	0	0
FAM170B-AS1	na	0	0	0	0	0	0	0	1.049253495	0	0	0	0
FAM171A1	na	54.87804796	50.66277812	63.57918915	67.2004266	347.9433325	366.2302089	344.2380248	406.0611026	67.25658936	64.48965201	90.10472709	79.2957132
FAM171A2	na	55.76317777	72.50018248	59.65454784	85.12054036	36.26451634	29.95550521	23.10322314	26.23133738	38.98932716	32.75664864	54.06283626	34.47639704
FAM171B	na	0.885129806	0	0	0	0.980122063	0.96630662	0	1.049253495	0	1.02364527	1.060055613	0
FAM172A	na	470.0039269	423.6456446	509.4184415	385.2824458	506.7231067	589.447038	535.9947769	539.3162965	701.807889	698.1260742	771.7204862	740.0933232
FAM172BP	na	0	0	0	0	0.980122063	2.898919859	0	0	1.978708354	5.425319931	0	2.309918602
FAM174A	na	136.3099901	140.6328841	154.6308674	264.321678	160.7400184	163.3058187	140.9296612	163.6835452	271.950557	233.3911216	334.9775737	358.5545292
FAM174B	na	2.655389417	3.493984698	4.709569567	5.60003555	2.94036619	3.865226479	3.465483471	2.09850699	0	0	0	0
FAM174C	na	2091.561731	2098.137811	2273.152244	5326.753815	1556.433837	1422.403344	1475.140798	1440.625049	1589.789815	1470.978253	2192.195007	2135.23819
FAM177A1	na	494.0883089	460.8129068	540.2975192	681.6811274	461.3924613	500.3439046	542.0131665	479.1730862	827.3535224	861.4793864	980.2122241	1076.05432
FAM177B	na	0.885129806	0	0	0	1.960244127	0	1.155161157	0	0	0	0	0
FAM178B	na	0	0	0	0	5.88073238	3.865226479	3.465483471	12.59104194	6.823132254	3.07093581	5.300278064	4.596852939
FAM180A	na	1.761408314	1.746992349	1.569856522	0	0.980122063	0.975969686	3.16514157	1.049253495	65.38510165	80.87821279	85.86450464	82.7433529
FAM180B	na	15.9323365	10.48195409	20.40813479	16.80010665	10.7813427	6.764146338	5.775805785	6.295520971	5.848399075	3.07093581	3.180166839	5.746066174
FAM181A	na	0	0	0	0	0.980122063	1.93261324	0	0	0	0	0	0
FAM181A-AS1	na	0	0	0	0	1.960244127	0	1.155161157	2.09850699	0	0	1.060055613	0
FAM181B	na	0	0	0	0	0	0	0	0	0	0	0	0
FAM182A	na	12.13512964	14.68347069	18.19463709	30.24019197	6.753041016	5.140751217	9.241289256	2.853969507	11.69679815	13.71684662	2.236717343	8.366272349
FAM182B	na	5.567466479	17.63588776	6.138139002	0	2.068057554	1.623395121	0	7.638565444	0	3.685122972	6.24372756	1.976646764
FAM183A	na	0	0	0	0	0	0	0	0	0	0	0	0
FAM183BP	na	2.655389417	2.620488523	0	3.36002133	7.840976507	5.797839719	3.465483471	5.246267476	5.848399075	10.2364527	8.480444903	1.149213235
FAM184A	na	0	0	0	0	0	0	0	0	0	0	0	0
FAM184B	na	3.363493262	3.275610654	0.918366065	1.243207892	2.460106379	3.420725434	0	2.528700923	10.93650627	11.76168415	13.3142985	11.87137271
FAM185A	na	560.225208	615.1946207	613.7275581	571.6740291	267.9065648	263.4055215	286.4222089	251.9992119	187.2657384	201.381734	209.064168	222.8209541
FAM185BP	na	193.8345762	237.3376456	145.2980704	72.33005917	219.2141007	177.2302971	206.8316052	179.2439746	117.8257467	144.6103673	67.61034699	63.33314137
FAM186A	na	3.540519223	1.746992349	1.569856522	1.12000711	4.900610317	2.898919859	5.775805785	1.049253495	1.949466358	0	1.060055613	0
FAM186B	na	50.45239893	49.78928194	33.75191523	11.2000711	33.32415015	42.51749127	18.48257851	32.52685835	16.57046404	30.7093581	14.84077858	26.4319044
FAM187A	na	0	0	0	0	0	0	0	0	0	0	0	0
FAM187B	na	0	0	0	0	0	0	0	0	0	0	0	0
FAM189A1	na	0	0	0	0	0	0	0	0	0	0	0	0
FAM189A2	na	0	0	0	0	0	0	0	0	0	0	0	0
FAM189B	na	2838.611287	2739.284003	3127.93912	3028.499226	1305.522588	1323.840069	1365.400488	1407.048937	1095.600093	1064.591081	1281.607236	1356.071617
FAM193A	na	2446.498783	2461.51222	2536.103212	1727.050964	2824.711787	2724.018361	2733.111298	2821.442648	2295.496637	2423.991999	2515.511969	2583.431352
FAM193B	na	4032.651395	4182.299683	3419.932434	4012.985475	2962.908997	2386.777351	2891.368376	2936.860533	2566.472461	2831.402817	2363.924017	2330.60444
FAM197Y2	na	0	0	0	0	0	0	0	0	0	0	0	0
FAM197Y3	na	0	0	0	0	0	0	0	0	0	0	0	0
FAM197Y4	na	0	0	0	0	0	0	0	0	0	0	0	0
FAM197Y5	na	0	0	0	0	0	0	0	0	0	0	0	0
FAM197Y6	na	0	0	0	0	0	0	0	0	0	0	0	0
FAM197Y7	na	0	0	0	0	0	0	0	0	0	0	0	0
FAM197Y8	na	0	0	0	0	0	0	0	0	0	0	0	0
FAM197Y9	na	0	0	0	0	0	0	0	0	0	0	0	0
FAM198B-AS1	na	0.885129806	0.873496174	0	1.12000711	0	3.527019162	0	0	0	0	0	0
FAM199X	na	2995.279263	2866.814444	3340.654679	2241.134227	4175.31999	4372.537454	4367.664335	4298.791569	5094.930327	5420.201705	5541.970744	5358.781314
FAM200A	na	487.706523	464.6999648	569.0729893	609.2838679	462.6176139	478.3217768	451.6680124	441.7357214	413.2868679	409.458108	427.202412	478.0727056
FAM200B	na	577.9897632	600.965368	640.5014611	882.5656027	1543.69225	1462.021916	1453.192736	1436.428035	766.1402788	715.5280438	747.3392071	781.4649996
FAM201A	na	458.0635258	432.3806063	373.6258523	413.2826236	59.78744586	66.67515676	60.06838017	47.21640728	0	3.07093581	4.240222451	1.149213235
FAM201B	na	37.98091997	48.23445875	22.16637409	13.59688632	9.801220633	6.793135537	12.70677273	16.70411564	6.823132254	10.2364527	6.360333677	3.447639704
FAM204A	na	3364.732444	3068.670675	3564.053112	4570.222613	2613.96594	2629.78414	2559.386611	2509.982241	2570.449372	2447.607496	2557.935395	2643.19044
FAM205A	na	7.904209166	5.144892467	7.06435435	0	5.88073238	3.700954354	4.63219624	2.09850699	1.949466358	0	2.120111226	1.149213235
FAM205BP	na	0.947088892	0.969580754	0	0	0	1.130578745	1.143609545	0	0.974733179	0	0	0
FAM205C	na	0	0	0	0	0	0	0	0	0	0	0	0
FAM207A	na	1125.885113	1152.141454	1281.002922	2415.855336	616.4967778	635.8297558	709.2689504	716.6401372	1328.561323	1225.303388	1778.773318	1750.355186
FAM209A	na	10.23210056	13.10244262	11.77392392	28.31377974	39.54792526	26.25455086	28.34765479	30.94248557	45.34458749	50.39405664	28.1974793	32.17797057
FAM209B	na	8.355625367	15.72293114	10.20406739	16.48650466	19.25939854	19.16186027	24.78975843	22.46451733	42.38139863	32.52121023	19.50502328	29.8795441
FAM20A	na	14.16207689	22.71090053	7.06435435	1.12000711	48.0259811	27.05658535	33.49967355	51.41342126	84.80178658	112.6009797	48.76255819	20.68583823
FAM20B	na	4091.485974	3893.172449	4798.258611	3493.145375	4581.678597	5175.219374	4764.369779	4704.852672	3691.285307	3521.001926	4247.642841	4094.7272
FAM20C	na	18.58772592	19.21691584	18.05335001	30.24019197	2572.820416	2398.37303	2497.458421	2751.142664	5726.557427	5563.512043	7454.31107	7364.158408
FAM210A	na	1633.949622	1577.534091	1935.633092	2235.534192	803.7000919	861.9455048	852.5089339	774.3490794	828.5232022	807.6561181	905.2874934	919.3705878
FAM210B	na	217.7507835	189.5574048	238.6181914	191.8908182	212.1572218	219.3516027	197.5325579	195.1611501	812.9567134	786.3028777	826.843378	882.6072564
FAM214A	na	1475.511386	1374.882979	1400.312018	1093.126939	1691.690681	1518.0677	1495.933698	1538.205624	2804.307356	2896.916114	2680.880645	2576.536072
FAM214B	na	600.1180083	613.1943144	596.5454784	676.4842945	3007.994612	2502.734145	2542.509707	2902.235167	3475.898517	3353.461905	3994.289549	3973.979366
FAM215A	na	91.16837	87.34961744	51.02033697	47.04029862	91.15135189	70.54038324	60.06838017	64.0044632	53.61032485	75.74974998	48.76255819	33.32718381
FAM216A	na	2043.764722	2000.306239	2445.051533	3327.541124	488.1007875	592.3459579	582.2012231	464.8192983	606.2840374	597.8088377	700.6967601	780.3157864
FAM216B	na	0	0	0	0	0	0	0	0	0	0	0	0
FAM217A	na	0	0	0	0	0	0	0	0	0.974733179	0	0	0
FAM217B	na	2096.766294	2071.863046	2376.684282	1729.503779	3265.394269	3408.57896	2992.491184	2925.696476	2040.964562	1980.200829	2066.377007	1891.604984
FAM218A	na	0	0	0	0	0	0	0	0	0	0	0	0
FAM219A	na	308.0251724	331.9285463	290.4234566	273.2817348	571.4111629	456.0967245	482.8573636	530.9222685	663.793295	666.3930708	693.2763708	660.79761
FAM219B	na	2603.51196	2891.324747	2718.426348	2563.091471	3601.889775	3393.504576	3587.734176	3403.746861	6292.974878	6613.13743	6443.919062	6866.434156
FAM21EP	na	30.13866989	23.66301137	24.42696749	13.77608745	37.34265061	34.80636444	27.74697099	32.58981356	37.07885013	31.20070783	30.81581667	36.82079204
FAM220A	na	831.1368877	923.2854564	1077.706502	1200.647622	958.5593779	1107.387386	1045.420847	971.6087365	859.714664	832.2236046	982.6715531	1081.409654
FAM221A	na	1.770259612	0	0	1.12000711	2.94036619	1.93261324	1.155161157	1.049253495	0	0	0	1.149213235
FAM221B	na	0.885129806	4.367480872	0	1.12000711	5.88073238	0.96630662	1.155161157	3.147760485	0.974733179	0	0	0
FAM222A	na	189.4177784	189.5486698	186.8129261	141.1208959	81.35013126	77.30452958	78.55095868	73.44774466	45.81245942	27.63842229	33.92177961	42.52088968
FAM222A-AS1	na	30.9795432	33.19285463	40.03134132	51.52032706	0.980122063	2.898919859	0	1.049253495	0	0	0	3.447639704
FAM222B	na	706.333585	733.7367865	788.0679741	472.6430004	997.7642605	832.9563062	874.4569959	930.6878502	1136.538887	1075.851179	1265.706402	1241.150294
FAM223A	na	24.78363456	30.5723661	19.2307424	38.08024174	33.32415015	31.40496514	30.61177066	26.75596413	22.41886312	28.66206756	14.84077858	14.93977205
FAM223B	na	24.78363456	30.5723661	19.2307424	38.08024174	33.32415015	31.40496514	30.61177066	26.75596413	22.41886312	28.66206756	14.84077858	14.93977205
FAM224A	na	0	0	0	0	0	0	0	0	0	0	0	0
FAM224B	na	0	0	0	0	0	0	0	0	0	0	0	0
FAM225A	na	742.8363382	593.0776975	689.0257262	483.8766717	568.3433809	631.3074408	663.513017	679.055877	3448.59624	3687.733268	4277.303197	4086.096609
FAM225B	na	258.2454721	307.4968583	297.629098	91.80698281	259.8597627	254.7957295	258.3055863	168.7409471	998.1365227	964.7344848	1240.286268	971.5908372
FAM226A	na	0	0	0	0	0	0	0	0	0	0	0	0
FAM226B	na	0	0	0	0	0	0	0	0	0	0	0	0
FAM227A	na	239.0293041	238.4557207	183.4534332	117.8471481	51.23098025	35.41513761	42.47527574	39.79818507	54.78000467	77.29545434	35.16204468	41.85434601
FAM227B	na	61.41030593	54.82061991	61.17730867	60.50278408	37.70529578	43.77368987	56.8108257	46.91212377	58.41575942	42.25607675	45.15836911	45.77316314
FAM228A	na	4.425649029	6.987969395	5.494497828	5.60003555	4.900610317	7.730452958	6.930966942	7.344774466	6.823132254	5.11822635	6.360333677	17.23819852
FAM228B	na	98.24940845	75.99416717	99.68588916	168.0010665	98.9923284	104.3611149	110.8954711	78.69401213	132.5637124	118.7428513	115.5460618	136.7563749
FAM229A	na	83.20220175	76.86766335	54.94497828	110.8807039	78.40976507	52.18055747	64.68902479	70.29998417	77.97865433	70.63152363	36.04189084	37.92403675
FAM229B	na	71.69551427	77.74115952	107.5351718	155.6809883	52.92659142	56.04578395	48.51676859	37.77312582	18.5199304	11.26009797	13.78072297	17.23819852
FAM230A	na	18.08320193	15.01539924	0	0	0	10.50375296	8.213195826	10.18825144	3.976911371	14.45387121	0	3.688974483
FAM230B	na	2.540322543	2.148800589	0	0	1.048730608	0	0	0	0	1.115773344	1.187262286	0
FAM230C	na	7.966168252	13.97593879	5.494497828	2.24001422	5.88073238	1.93261324	1.155161157	1.049253495	9.747331791	11.26009797	7.42038929	4.596852939
FAM230D	na	0.300944134	0	3.948189153	3.718423605	13.11403321	0	0	0	19.53365291	8.844295133	24.63569244	21.88101999
FAM230E	na	0	0	0	0	0	0	0	0	0	0	0	0
FAM230F	na	0	0	0	0	0	0.96630662	0	1.14368631	0	1.484285642	0	0
FAM230G	na	7.966168252	2.620488523	5.494497828	1.12000711	0.980122063	0.96630662	1.155161157	1.049253495	10.72206497	6.14187162	2.120111226	0
FAM230H	na	0	2.236150207	0.784928261	0	0	0.96630662	0	1.049253495	0	3.695359425	3.180166839	0
FAM230I	na	5.310778835	10.48195409	11.77392392	6.72004266	0	1.93261324	2.310322314	0	0	0	0	0
FAM230J	na	0	0	0	0	0	0	0	0	0	0	0	0
FAM234A	na	1631.294232	1715.467872	1886.85765	2209.774028	4302.451623	4411.991754	4362.997484	4636.54627	3113.161311	3051.48655	4135.276946	4030.244846
FAM234B	na	805.4681233	824.6240635	882.2672148	712.3133219	696.5923529	713.1246223	722.2645134	720.9630616	1445.441579	1506.990094	1638.845977	1683.091735
FAM236A	na	0	0	0	0	0	0	0	0	0	0	0	0
FAM236B	na	0	0	0	0	0	0	0	0	0	0	0	0
FAM236C	na	0	0	0	0	0	0	0	0	0	0	0	0
FAM236D	na	0	0	0	0	0	0	0	0	0	0	0	0
FAM237A	na	0	0	0	0	0	0	0	0	0	0	0	0
FAM238A	na	0.885129806	0	0	0	3.900885812	0.96630662	1.155161157	4.19701398	3.898932716	4.09458108	0	2.298426469
FAM238B	na	2.655389417	6.114473221	1.569856522	1.12000711	7.840976507	4.831533099	6.930966942	5.246267476	12.79824664	9.018314829	6.360333677	3.447639704
FAM238C	na	26.55389417	33.19285463	14.1287087	4.48002844	24.52265402	5.797839719	19.63773967	11.54178845	36.91314549	46.25852975	14.84077858	9.193705878
FAM239A	na	138.5228146	167.5365663	99.12074081	199.7084678	134.6197654	99.11406999	112.6397644	105.2401256	85.13319586	105.7732658	44.85095298	32.56870307
FAM239B	na	90.29209149	88.04841438	81.21652718	27.61937533	51.13296804	61.07057837	29.71074496	47.01704912	50.43269469	76.85528688	49.10177599	71.14779136
FAM240A	na	0	0	0	0	0	0	0	0	0	0	0	0
FAM241A	na	6537.453679	6835.649132	4418.282689	3004.01587	5987.271648	4156.61624	4677.039596	4506.638194	6323.055144	7148.49367	3760.144465	3275.257719
FAM241B	na	0	0	0	0	0	0	0	0	0	0	0	0
FAM242B	na	0	0	0	0	0	0	0	0	0	0	0	0
FAM242F	na	0	0.873496174	0	0	0.980122063	0	0	1.049253495	0	1.02364527	0	0
FAM243A	na	6.195908641	9.171709831	4.709569567	6.160039105	5.390671348	8.696759578	4.04306405	9.967908204	8.285232022	9.724630065	4.770250258	4.596852939
FAM243B	na	6.195908641	9.171709831	4.709569567	6.160039105	5.390671348	8.696759578	4.04306405	9.967908204	8.285232022	9.724630065	4.770250258	4.596852939
FAM245A	na	0.885129806	0	0	0	0	0	0	0	0	0	0	0
FAM24A	na	0	0	0	0	0	0	0	0	0	0	0	0
FAM24B	na	0	0	0	1.12000711	0	0	0	1.049253495	1.949466358	0	0	0
FAM24B-CUZD1	na	0	0	0	0	0	0	0	0	0	0	0	0
FAM25A	na	0	0	0	0	0	0	0	0	0	0	0	0
FAM25BP	na	0	0	0	0	0	0	0	0	0	0	0	0
FAM25C	na	0	0	0	0	0	0	0	0	0	0	0	0
FAM25E	na	0	0	0	1.12000711	0	0	1.155161157	0	0	0	0	0
FAM25G	na	0	0	0	0	0	0	0	0	0	0	0	0
FAM27B	na	83.18449915	81.23514422	76.7345868	92.93818999	22.85644652	26.0709526	28.72885798	28.3403369	5.848399075	3.07093581	3.264971288	5.746066174
FAM27C	na	0	0	0	0	0	3.83623728	0	0	0	0	0	0
FAM27E2	na	22.11939385	33.41996363	26.7660537	79.89010716	12.42794776	14.19504424	9.356805372	6.326998576	4.425288633	2.221310236	2.448728466	0
FAM27E3	na	259.369587	275.7976821	286.3653775	442.0332061	72.84267175	79.40141495	85.3664095	77.61328103	10.19570905	9.038787735	11.3319945	12.64134558
FAM27E5	na	0	0	0	0	0	0	0	0	0	0	0	0
FAM30A	na	195.6136871	241.9584403	208.7909175	160.1610167	2.94036619	8.696759578	2.310322314	4.19701398	7551.257939	7960.889265	8173.028775	7086.048805
FAM30C	na	21.80074712	13.97593879	14.1287087	16.80010665	47.0752627	34.03331915	34.65483471	44.12110947	32.18568957	37.8953479	25.44133471	25.28269116
FAM32A	na	5638.276863	5688.207088	7005.48473	9199.738402	6791.265777	7503.370902	7216.291748	7365.759536	7398.224829	6959.764191	8558.889018	9196.004304
FAM3A	na	1062.155767	1006.267593	1135.791194	1702.410807	1044.81012	949.8794072	1055.817298	1162.572873	854.8409981	848.6019289	1117.298616	1086.006507
FAM3B	na	0	0	0	0	11.76146476	12.56198606	10.39645041	6.295520971	0	2.04729054	3.180166839	1.149213235
FAM3C	na	950.6294115	886.598617	1118.522772	1263.36802	998.7443825	1077.431881	1008.45569	1026.169918	4526.660884	4229.702256	4807.352204	4995.629931
FAM3D	na	0	0	0	0	0.980122063	1.93261324	0	0	0	1.02364527	0	0
FAM3D-AS1	na	0.95594019	2.550608829	0	1.12000711	0.980122063	1.140241811	0	0	0	1.02364527	0	0
FAM41AY1	na	0	0	0	0	0	0	0	0	0	0	0	0
FAM41AY2	na	0	0	0	0	0	0	0	0	0	0	0	0
FAM41C	na	125.2547188	142.9214441	115.0390859	132.1496389	127.1610365	98.02214351	127.7954788	83.80387665	135.9557838	161.1729478	108.1998764	109.8532931
FAM43A	na	1249.803286	1355.666063	1407.376372	1441.449151	1868.112653	1767.374808	1844.792368	1861.3757	2190.225453	2175.246199	2709.502146	2643.19044
FAM43B	na	0	0	0	0	0	0	0	0	0	0	0	0
FAM47A	na	0	0	0	0	0	0	0	0	0	0	0	0
FAM47B	na	0	0	0	0	0	0	0	0	0	0	0	0
FAM47C	na	0	0	0	0	0	0	0	0	0	0	0	0
FAM47E	na	0	4.367480872	0.784928261	3.36002133	0	0	0	1.783730942	0.974733179	2.04729054	0	0
FAM47E-STBD1	na	0	0	0	0	0	0	0	1.500432498	0	0	0	0
FAM49A	na	1401.160483	1425.545757	1725.272318	1531.049719	3641.153465	3822.708988	3519.776045	3410.073859	5114.424991	4887.906165	5690.37853	5942.581637
FAM49B	na	9301.829129	8696.527913	10855.55785	12756.88098	21615.61198	22998.09755	21632.70299	22134.00248	13004.89008	12046.25754	13425.60434	14790.37433
FAM50A	na	1693.253319	1795.908135	2037.673766	3827.064295	2938.405946	2932.740591	2882.127087	2973.584405	3994.456568	4018.83133	4754.349424	5248.456843
FAM50B	na	0	0	0	0	0	0	0	0	0	0	0	0
FAM53A	na	23.89850476	21.83740436	25.11770436	31.36019908	19.60244127	27.05658535	23.10322314	29.37909786	24.36832948	23.54384121	27.56144593	16.08898529
FAM53B	na	3705.153367	3806.696328	3909.727669	3137.139915	2625.747008	2781.030452	2766.610971	2611.591949	3702.036614	3575.592928	4808.41226	4527.900145
FAM53B-AS1	na	10.9490557	10.13255562	3.139713044	4.491228511	8.625074157	3.575334493	9.437666653	3.966178212	6.501470305	6.080452904	2.787946262	4.987585439
FAM53C	na	3192.66321	3136.724762	3480.37191	2082.093218	3644.093831	3535.715922	3514.00024	3723.800654	3130.842971	3041.250097	3608.429306	3430.401506
FAM66A	na	0	0	0	0	0	0	0	0	0	0	0	0
FAM66B	na	19.11880381	12.35997087	8.398732394	5.432034484	16.64247264	11.52803797	12.67211789	14.36428035	20.54737542	13.62471854	6.328532009	3.217797057
FAM66C	na	13.27694709	9.425023722	10.61223009	10.08006399	16.66207508	15.46090592	15.1788176	14.68954893	12.67153133	20.4729054	16.84428369	20.68583823
FAM66D	na	0	1.056930371	0.376765565	0	0.980122063	0	0.993438595	0	0.974733179	0	1.208463399	0
FAM66E	na	0	0	0	0	0	0	1.155161157	0	0	0	0	0
FAM71A	na	2.655389417	0	0	1.12000711	0	0	0	3.147760485	0.974733179	2.04729054	0	1.149213235
FAM71B	na	0	0	0	0	0	0	0	0	0	0	0	0
FAM71C	na	0	0	0	0	0	0	0	0	0	0	0	0
FAM71D	na	0	0	0	1.12000711	0	1.93261324	0	0	0	0	0	0
FAM71E1	na	0	0	0	0	0	0	0	0	0	0	0	0
FAM71E2	na	0	0	0	0	0	0	0	0	0	0	0	0
FAM71F1	na	0	0	0.784928261	0	0	0	0	0	0	1.02364527	0	2.298426469
FAM71F2	na	59.2771431	63.10136364	31.05176201	24.93135827	95.77752803	54.2001383	50.78088446	61.70659805	156.6591165	171.8598044	68.78700872	52.22024939
FAM72A	na	1916.899067	2091.39442	2407.068855	2767.817571	738.6787943	958.170318	1011.771003	916.5963757	208.5149217	214.1465905	253.9469226	263.4456419
FAM72B	na	2243.166764	2136.117425	2677.358901	3005.292678	918.1783489	1144.628843	1211.221128	950.8020397	218.4084634	211.1984921	229.8094563	266.7783603
FAM72C	na	1670.939196	1843.435061	2301.456757	2508.401524	724.9080793	890.1809842	914.5872945	760.3415452	137.5251042	184.716789	188.1598713	177.8292559
FAM72D	na	1088.948646	1062.887615	1366.065598	1803.032246	455.6881509	564.9608283	588.9820191	538.9175802	143.1980513	94.2060742	141.1358043	155.0058811
FAM74A1	na	0	0	0	0	0	0	0	0	0	0	0	0
FAM74A3	na	31.8912269	41.49106829	23.78332631	27.42897412	54.17134644	30.46764772	23.80787145	40.55364759	45.93917473	60.30294286	18.1693532	14.7099294
FAM74A4	na	0	0	0.784928261	0	0	0	0	0	1.549825755	1.02364527	0	0
FAM74A6	na	0	0	0	0	0	0	0	0	0	0	0	0
FAM74A7	na	61.66699357	52.20013138	29.98425957	45.00188568	57.12151385	41.66714144	38.58238264	50.21727228	77.39381442	71.09216401	29.46954604	30.56907204
FAM76A	na	394.7678934	430.633614	478.021311	543.2034484	557.689454	543.025668	575.9518013	616.9925327	559.4968448	611.1162262	596.81131	634.3657056
FAM76B	na	2100.413029	1905.095156	2134.219942	1629.610345	2188.612567	2211.875853	2142.823946	2213.924875	1342.207588	1353.259047	1181.962008	1228.508948
FAM78A	na	4850.511336	5127.422544	5724.481808	4549.468881	7663.574413	7659.912575	7681.821694	8093.941461	4241.064062	3972.767293	4957.880101	5022.061836
FAM78B	na	0	0.873496174	0	0	0	0	0	0	0	0	0	1.149213235
FAM81A	na	0	0	0	0	0.980122063	0.96630662	1.155161157	0	672.5658936	754.426564	795.0417096	827.433529
FAM81B	na	0.885129806	0.873496174	1.569856522	5.60003555	0.980122063	0	0	0	0	0	0	0
FAM83A	na	2.655389417	3.493984698	0.784928261	2.24001422	2.94036619	1.93261324	2.310322314	2.09850699	7.797865433	4.09458108	3.180166839	3.447639704
FAM83A-AS1	na	0	0	0	1.12000711	0	0	0	1.049253495	0	0	0	2.298426469
FAM83B	na	4.761998355	5.852424369	0.832023957	4.48002844	7.791970404	4.870185364	7.254412066	11.41587803	11.90149212	6.213526789	3.720795201	1.149213235
FAM83C	na	0	0.873496174	0	0	0	0	0	3.147760485	1.949466358	1.02364527	0	0
FAM83C-AS1	na	0.885129806	0	0.784928261	0	0.980122063	1.93261324	0	0	0	0	0	0
FAM83D	na	810.7789021	918.0444793	1021.191668	894.8856809	732.1511813	747.9213237	723.1308843	695.6550673	89.67545248	94.17536484	104.9455057	125.2642426
FAM83E	na	4.425649029	1.746992349	1.569856522	4.48002844	0	0	0	0	2.924199537	2.04729054	3.180166839	1.149213235
FAM83F	na	4.939024316	2.65542837	2.299839805	2.284814504	3.459830884	5.797839719	5.891321901	4.658685518	5.487747798	4.258364323	3.508784079	0
FAM83G	na	442.5560516	421.8811823	419.9366197	447.9916439	216.5873736	201.9580835	258.6521347	231.8850224	1452.323195	1434.116787	1767.102106	1728.382229
FAM83H	na	481.5106144	469.0674457	445.1563647	351.6822325	777.2367962	682.2124735	725.4412066	787.9893748	1559.573087	1486.332932	1807.39482	1637.628859
FAM83H-AS1	na	39.52989713	25.57596799	20.69855825	19.74572535	20.29832793	13.0064871	15.94122397	21.87693537	17.33075592	21.28158516	9.572302184	11.20482904
FAM85A	na	353.2641568	427.4890278	374.1046585	319.5492286	267.8575587	278.3059696	295.7674626	238.3169463	297.7127549	293.1720053	359.8040761	351.7971554
FAM85B	na	22.3229737	21.97716375	28.9324557	30.55379396	19.38681441	12.47501846	21.90185554	21.8559503	27.60444363	24.10684611	29.32113825	31.63784035
FAM86B1	na	183.584773	188.4742696	181.836481	198.6892613	235.1900903	185.4825557	201.7951025	210.6166541	43.34638448	64.13137617	76.76922748	70.3433421
FAM86B2	na	34.27222608	31.12266869	20.97328314	16.81130672	6.272781205	1.65238432	5.625634835	7.208371511	13.25637124	0	9.487497735	8.377764481
FAM86B3P	na	223.8316253	196.5366392	229.1284087	196.0236444	123.49538	156.039193	176.6703474	157.3880243	263.1779584	251.8167364	301.1193974	262.8595432
FAM86C1	na	310.2202943	333.4222247	393.3432502	320.9940377	156.9959521	182.0135149	159.1581042	146.9374595	203.7484764	220.8207577	236.0849855	238.0825058
FAM86C2P	na	339.3233624	356.6222831	416.0355262	390.0536761	197.2005591	193.5512159	188.5800589	162.3405008	139.7767379	128.1501514	121.9805994	132.8260657
FAM86DP	na	358.2562889	363.968386	393.8691521	336.5845367	95.55209995	116.8071442	109.0934197	118.8594359	712.5786906	707.1136796	853.5355784	777.2933556
FAM86EP	na	452.7881522	557.3691739	535.234732	478.6910388	275.3848961	264.8066661	287.5542668	233.8471265	324.6153906	331.6917769	378.8214738	316.5392934
FAM86FP	na	40.97265871	51.08205628	44.75660945	29.48978721	40.20460704	39.77318047	49.8221007	42.29540839	75.37611674	77.94035086	63.05210785	50.72627218
FAM86HP	na	237.630799	242.9629609	180.0860909	268.6673056	66.67770397	64.4623146	46.5298914	56.49180818	72.01328727	75.55525738	65.62804299	66.71182828
FAM86JP	na	116.7751753	122.9882614	133.1552302	115.8199352	71.74493504	83.08304317	48.40125248	44.62475115	44.22364434	40.08594878	63.31712176	45.09512733
FAM87A	na	2.540322543	11.50394462	8.885387916	5.140832635	3.704861399	10.30082857	1.940670744	12.71695236	5.487747798	10.58449209	9.264886056	4.815203453
FAM87B	na	53.22285522	74.97217665	49.19930341	36.29943044	74.70490367	67.00370101	66.21383752	80.6666087	86.13717104	114.3002309	81.89989665	64.13759063
FAM89A	na	693.056638	669.0980696	774.7241937	899.3657094	282.2751542	356.5671427	330.3760909	348.3521604	291.4452206	234.4147668	287.2750711	306.8399337
FAM89B	na	1210.857574	1237.744079	1355.571107	1855.851781	2360.133929	2325.900034	2321.873926	2442.662137	3778.065802	3422.046138	5079.786497	4800.263681
FAM8A1	na	1502.06528	1319.85272	1546.308674	1173.767451	1731.875686	1777.037874	1674.983678	1802.617505	3157.160767	2888.726952	3204.548118	2933.941388
FAM90A1	na	45.1416201	47.17752838	57.29976306	60.64838501	34.26506733	40.58487803	31.18935124	29.37909786	37.03986081	29.68571283	34.98183522	41.37167645
FAM90A10P	na	0	0	0	0	0	0	0	0	0	0	0	0
FAM90A25P	na	5.523209988	2.035246086	3.273150849	1.12000711	0	0	1.155161157	0	0.974733179	1.02364527	0	0
FAM90A26	na	0	0	0	0	0	0	0	0	0	0	0	0
FAM90A27P	na	0	0	0	0	0	0	0	0	0	0	0	0
FAM90A2P	na	0.672698652	1.458738611	0.651490457	0	0	0	0	0	0.974733179	0	1.060055613	2.298426469
FAM90A7P	na	0.885129806	0.864761213	0.784928261	0.952006044	1.019326946	0	1.155161157	0	0	0	0	0
FAM91A1	na	4763.73321	4508.873698	5138.148246	3322.859494	5701.409247	6023.74288	5797.753847	5888.316182	7204.360147	7326.259907	7417.198523	7152.680189
FAM92A	na	576.9099048	478.8243979	477.2913277	592.5397616	430.459809	334.9025483	316.0751958	341.9202365	316.25218	354.8568693	274.2893898	306.5756146
FAM92A1P2	na	0.947088892	2.183740436	0	1.12000711	0	0.96630662	0	1.049253495	0.955238516	1.02364527	0	0
FAM92B	na	0.885129806	2.620488523	1.569856522	1.12000711	0.980122063	2.898919859	1.155161157	6.295520971	3.898932716	7.16551689	4.240222451	1.149213235
FAM95A	na	72.07612009	72.50018248	28.26526668	56.49315863	69.21622011	36.70032542	47.36160744	37.77312582	91.6151715	105.4354628	46.64244697	41.37167645
FAM95B1	na	47.90322509	37.72629977	15.36889535	31.05779716	28.60976303	17.79936794	21.11634595	23.20948731	43.58032044	42.17418513	22.27176843	20.85822021
FAM95C	na	1587.037742	1677.10392	673.468448	971.0461644	344.0228442	194.2276306	222.9461033	239.2297969	39.96406034	48.11132769	20.14105664	17.23819852
FAM98A	na	2574.842605	2669.404309	3358.708029	3306.260989	1296.70149	1433.999024	1374.641777	1344.093727	1689.212599	1676.730952	1955.802606	2059.390117
FAM98B	na	2377.458658	2215.186298	2866.55801	3379.061451	1890.65546	2195.44864	1985.722029	1876.065249	1280.799397	1264.201909	1395.033187	1575.571345
FAM98C	na	307.1400426	352.0189583	352.4327892	469.2829791	605.7154351	635.8297558	582.2012231	665.2267159	412.3121348	355.2049087	479.145137	488.4156248
FAM99A	na	0	0	0	0	0	0	0	0	0	0	0	0
FAM99B	na	0	0	0	0	0	0	0	0	0	0	0	0
FAM9A	na	0	0	0	0	0	0	0	0	0.974733179	0	0	0
FAM9B	na	0	0.296988699	0	1.12000711	0	0	0.43896124	0	0	0	0	0
FAM9C	na	0.885129806	0	0.784928261	0	0	0	0	0	1.949466358	3.07093581	7.42038929	1.149213235
FAN1	na	2833.813884	3031.258834	2233.638955	1998.070284	2974.631257	2525.906178	2678.622346	2592.547998	2017.00562	2294.142597	1575.740867	1356.922035
FANCA	na	2787.025922	3037.373307	2556.550593	2023.024043	1757.447071	1738.115043	1998.925521	1806.478757	479.4225141	465.2467752	440.5591127	440.9875946
FANCB	na	546.1250902	555.5435669	492.1500197	249.7615855	248.9510041	285.0604528	309.5831901	254.9685993	84.80178658	98.26994593	66.78350361	60.90830144
FANCC	na	1393.194314	1343.437116	1405.806516	1320.488383	1026.1878	1118.983066	1010.766012	901.3087523	540.0021812	524.1063783	581.9705315	576.9050438
FANCD2	na	5645.287091	5505.585243	5972.621179	4803.721695	3936.385833	4357.076548	4212.87274	3821.423199	1270.321016	1249.758274	1205.283232	1265.663012
FANCD2OS	na	0.885129806	0	1.569856522	0	0	0	0	0	0	0	0	0
FANCE	na	1854.346943	1734.763402	1950.546729	2100.013331	736.0716696	919.923902	928.7495702	858.289359	859.714664	946.8718748	1124.719005	1064.171455
FANCF	na	662.0593922	641.146192	700.2580496	759.3648206	471.7425503	491.2606224	566.7798217	440.1408561	275.8397424	276.68108	318.0166839	327.3418978
FANCG	na	2652.734028	2642.325928	2773.151546	3090.099617	1483.904804	1694.901811	1642.639165	1407.048937	610.1829701	610.092581	634.9733121	688.3787276
FANCI	na	13088.36133	12590.74856	14709.59486	12871.79371	7837.575483	9400.462711	9303.725717	7745.106644	1766.94757	1859.564234	2066.027188	2030.52188
FANCL	na	1238.969297	1181.342431	1386.662115	2117.015039	909.8865163	1005.577321	1003.5116	896.1569176	317.0124718	300.8083991	311.5821463	332.3409753
FANCM	na	1304.681334	1388.858917	1547.093603	999.0463421	920.3346175	1046.510069	1022.317624	1028.268425	792.4580746	774.8994694	813.0626551	817.0906099
FANK1	na	15.0472067	18.34341966	9.419139133	13.44008532	3.920488253	3.865226479	8.086128099	3.147760485	3.898932716	8.18916216	8.480444903	5.746066174
FANK1-AS1	na	0	0	0	0	0	0	0	0	0	0	0	0
FAP	na	0	1.746992349	0	1.12000711	3.920488253	3.865226479	3.465483471	4.19701398	0.974733179	1.02364527	2.120111226	3.447639704
FAR1	na	3940.597896	3981.395563	4266.870027	3547.062517	4998.622523	5161.043656	4896.728145	4903.161583	4349.259445	4164.188959	4293.225232	4502.617454
FAR2	na	2184.066647	2137.724658	2592.390417	2377.618294	2069.55714	2540.052907	2394.337185	2226.001782	2938.011506	2655.673633	2978.311049	2988.954226
FAR2P1	na	1.761408314	0.873496174	0.784928261	3.36002133	0	0	0	2.09850699	0	0	0	1.149213235
FAR2P2	na	2.619984225	2.707838141	2.362634066	3.36002133	3.744066282	3.874889545	2.310322314	2.035551781	2.924199537	3.07093581	5.300278064	9.193705878
FARP1	na	75.57238282	44.20764139	28.24171883	17.52811127	61.73788877	31.40496514	38.82496649	40.35428942	178.8635384	176.9985036	90.08352598	52.94425372
FARP2	na	535.2999527	583.6526738	573.5313818	158.1450039	230.4757032	281.8136626	261.5515892	287.7997412	313.4936851	296.171286	298.0558367	268.4332274
FARS2	na	776.2588397	782.6525723	946.6234829	1431.369087	554.7490878	630.9982227	619.1663802	512.0357056	586.7893738	544.5792837	684.7959259	725.1535511
FARSA	na	16951.12091	17642.87573	19387.72805	24988.47863	6275.721572	7062.735084	7038.39693	6945.008884	6058.941441	5855.250945	8244.052501	8367.421562
FARSA-AS1	na	0	1.746992349	0.784928261	2.24001422	0	0	0	0	0	1.02364527	0	0
FARSB	na	7355.614564	7440.571438	8896.887115	9570.270354	2261.318022	2777.899618	2597.934339	2251.351747	1858.806425	1774.959952	2131.740036	2360.13922
FAS	na	512.1980647	498.5828814	590.2660523	580.163683	183.2828258	149.7775261	215.8534138	186.7671221	379.1712067	351.1103276	357.2387415	425.2088968
FAS-AS1	na	2.947482253	4.550915069	3.924641305	3.36002133	0.980122063	2.898919859	2.472044876	1.049253495	0	1.02364527	0	0
FASLG	na	0	0	0	1.12000711	0.980122063	2.898919859	6.930966942	7.344774466	82.85232022	74.72610471	89.04467148	99.98155142
FASN	na	26795.53461	31500.01904	28557.26	17856.27336	38082.64277	38817.50322	52186.71559	70696.60199	19736.39741	20383.84826	26954.03407	23778.37104
FASTK	na	2101.298159	2093.77033	2027.469698	3451.861913	2203.314398	1985.760104	2108.169112	2010.369697	2003.076683	2148.631422	2603.496585	2466.211602
FASTKD1	na	4099.036131	3977.028082	3989.790351	4273.947132	3417.685635	3279.644667	3311.847037	3447.846985	2117.120465	2268.397918	2073.468779	2138.68583
FASTKD2	na	3096.148656	3075.003523	3486.706281	3493.246176	2211.99828	2426.038389	2193.627934	2062.653998	1874.665334	1900.929739	2053.730543	2184.401532
FASTKD3	na	1449.842622	1330.334674	1670.32734	1738.251035	958.5593779	921.8565152	921.8186033	890.8162174	988.3794436	974.5102971	915.8880495	975.6820363
FASTKD5	na	1787.077078	1888.498729	2362.634066	2054.09304	1331.985884	1521.932926	1405.831128	1486.792203	2285.749305	2316.509246	2545.193526	2768.454682
FAT1	na	1845.495645	1840.45644	1639.715137	409.9226023	915.4340072	1013.655644	951.8527934	798.4819098	534.1537822	658.2039086	567.1297529	410.2691248
FAT2	na	89.39811039	93.46409066	64.36411741	19.04012087	259.7323468	193.261324	218.3254587	214.047713	114.043782	160.7123074	75.26394851	67.80358085
FAT3	na	5.655979459	4.699409418	4.638926023	2.430415429	6.704034913	3.865226479	1.155161157	7.963834028	7.905086083	9.376590674	4.855054707	5.297873012
FAT4	na	0	0.873496174	0	0	0	0.96630662	0	1.049253495	0	0	0	0
FATE1	na	0	0	0	0	0	0	0	0	0	0	0	0
FAU	na	23717.05315	24789.82143	27556.47646	55383.23158	24970.56981	27679.85312	25853.66186	26307.93288	19535.60238	18760.34686	26455.80793	26759.43017
FAXC	na	112.0662847	143.6464459	62.95909582	77.22449024	156.280463	123.4649968	121.0146828	155.5938008	130.2633421	165.8305337	66.50788915	64.81562644
FAXDC2	na	36.29032204	32.31935845	16.48349348	11.2000711	25.48317365	18.35982578	21.94806198	23.08357689	231.9864966	233.3911216	259.7136252	248.2300587
FBF1	na	510.719898	545.935109	431.7105436	473.7630075	289.1360087	220.3179093	283.0144835	222.441741	175.4519722	209.8472804	193.9901772	137.9055882
FBH1	na	3469.106951	3690.503867	4007.843701	3344.072429	3137.370725	3411.893391	3333.171312	3448.896238	3736.152276	3769.399687	4284.267762	4387.259429
FBL	na	25024.38987	24798.55639	29218.95452	55319.39118	10683.33049	12248.90271	11983.64184	10963.64977	5355.184086	4970.821431	6390.015234	7183.73193
FBLIM1	na	241.6492883	323.2634642	157.4723077	222.10861	330.2227256	228.8020814	226.6888255	284.6729658	281.8538461	362.6365734	172.714861	151.1330325
FBLL1	na	32.74980282	41.0543202	25.90263262	44.8002844	23.52292952	15.46090592	20.79290083	25.18208388	15.59573087	14.33103378	10.60055613	16.08898529
FBLN1	na	21.24311534	20.96390819	12.55885218	15.68009954	31.36390603	14.4945993	19.63773967	17.83730942	17.54519722	34.80393918	13.78072297	12.64134558
FBLN2	na	0	0	0	0	0	0	0	0	0	0	0	0
FBLN5	na	0	1.746992349	0.784928261	1.12000711	0	0	0	0	0	0	1.060055613	0
FBLN7	na	0	0	0.784928261	1.12000711	2.94036619	1.93261324	3.465483471	4.19701398	4.873665896	7.16551689	3.180166839	8.044492643
FBN1	na	425.7474366	379.0973397	339.0890088	160.1610167	134.2767227	143.9796863	150.1709504	138.5014614	80.90285387	74.72610471	57.24300309	55.16223527
FBN2	na	284.1266677	258.5548676	264.520824	128.8008177	155.8394081	183.5982578	182.5154628	160.5357848	2.924199537	2.04729054	5.300278064	2.298426469
FBN3	na	4.425649029	0	2.354784783	2.24001422	2.94036619	1.93261324	0	3.147760485	1.949466358	0	1.060055613	0
FBP1	na	720.4956619	751.20671	889.3237198	1401.128895	11004.81053	11403.38442	10920.89358	11429.51832	11794.27147	11447.42505	15579.63734	17085.35316
FBP2	na	0	0	0	0	0.980122063	0	0	0	0.974733179	2.04729054	0	0
FBRS	na	3968.036919	4237.329942	4215.064762	3414.901678	6719.716866	6263.599509	6649.10762	7027.89991	8358.337011	8242.391714	10021.76576	9736.134525
FBRSL1	na	7748.42632	8192.52062	6926.991904	7470.447424	4230.206825	3682.594528	4412.71562	4027.034914	4644.603598	4646.325881	5010.882882	4395.740623
FBXL12	na	1533.929953	1612.526348	1632.650783	1840.171682	2210.175253	2040.839581	2109.324273	2315.702464	1791.559583	1764.784918	2102.09028	2086.971234
FBXL13	na	287.6494843	314.1092243	346.9304421	284.2466045	394.165889	439.8820994	495.6103428	468.5021781	469.7141717	504.8720836	512.9821122	507.9177734
FBXL14	na	1072.777325	1160.876416	1216.638805	600.323811	921.3147395	939.2500344	924.1289256	956.9191875	1140.43782	1140.340831	1633.545699	1345.728698
FBXL15	na	921.4201279	967.8337613	894.8182176	2091.053274	780.1771624	748.8876303	746.2341074	867.7326405	996.1773091	921.280743	1282.667292	1250.343999
FBXL16	na	21.24311534	31.44586228	6.279426089	7.84004977	18.6223192	18.35982578	11.55161157	17.83730942	33.14092809	44.01674661	29.68155716	14.93977205
FBXL17	na	79.66168252	74.24717483	96.54617611	59.36037683	87.23086364	109.192648	100.4990207	95.48206806	193.9719026	179.1379223	200.3505108	190.769397
FBXL18	na	1622.540298	1684.292793	1611.159447	1232.567825	1850.705685	1825.507814	1905.969703	1861.921312	2673.654121	2662.808441	3269.222111	2911.738589
FBXL19	na	4410.601822	4570.131985	4614.593247	5035.551967	4141.99584	3980.216967	4311.061438	4598.878069	3549.978238	3471.181111	4498.876021	4256.685821
FBXL19-AS1	na	341.6778076	370.1964137	249.7877205	95.26780478	237.3757625	200.0737856	202.049238	253.6045698	92.40470538	90.27527637	64.6103896	61.06919129
FBXL2	na	13.02911074	22.19553779	14.3092422	9.408059724	27.1689836	11.38309198	23.11477475	5.267252545	18.55891973	30.35108226	20.74528834	12.52642426
FBXL20	na	1934.672473	1969.742608	1657.046353	1365.467868	2421.156328	2157.72403	2163.859431	2043.735958	2605.861428	2563.668397	2237.61839	2192.503486
FBXL21P	na	0	0	0	0	0	0	0	0	0	0	0	0
FBXL22	na	51.54110859	64.28058348	45.01563577	22.63534369	57.36654437	38.43967733	45.05128512	42.09605022	37.76116336	38.49929861	38.15140151	25.96072697
FBXL3	na	3674.173824	3247.658776	4075.347532	4094.745994	4479.157829	5049.918395	4847.056215	4414.209454	7821.259029	7243.313931	8282.214503	8334.094378
FBXL4	na	1480.822165	1489.310977	1593.40437	1256.524777	1122.239763	1223.344181	1143.609545	1121.651986	1259.355267	1306.171365	1227.5444	1236.553441
FBXL5	na	2508.45787	2305.156404	2681.31494	2288.174526	4988.821302	5581.387036	5611.772901	6018.518048	5872.767404	5646.42731	6070.938495	6136.798673
FBXL6	na	1788.484434	1859.280282	1756.54386	2728.852523	845.6885211	722.5944272	745.0558431	742.7665492	1308.013948	1320.400034	1553.967325	1422.691508
FBXL7	na	0	0	0	0	0	0	0	0	0	0	0	0
FBXL8	na	238.0999178	216.4261471	138.9323022	179.2011376	236.2094173	171.0362717	188.2912686	189.9148826	233.935963	236.4620574	249.113069	214.9028749
FBXO10	na	1558.713588	1604.612472	1675.821837	1444.809172	626.2979985	653.223275	695.4070165	674.6699974	463.9729933	475.9950506	530.0278064	520.5935953
FBXO11	na	2804.976355	2603.0186	3057.295577	2576.016353	3978.315455	4110.66836	4212.87274	4158.191601	5038.395803	4843.889418	4806.292149	5064.582725
FBXO15	na	0.885129806	0.873496174	0	1.12000711	0.980122063	0.96630662	0	2.09850699	24.36832948	25.59113175	22.26116787	26.4319044
FBXO16	na	21.24311534	9.608457919	18.83827827	20.16012798	4.900610317	0.96630662	3.465483471	5.246267476	2.924199537	3.07093581	5.300278064	4.596852939
FBXO17	na	15.0472067	12.74430918	8.587115176	4.468828369	12.74158682	8.9190101	12.32556955	8.394027961	15.59573087	7.349773039	3.180166839	5.746066174
FBXO2	na	2.655389417	1.746992349	2.354784783	10.08006399	1.960244127	2.898919859	2.310322314	6.295520971	4.873665896	5.11822635	6.360333677	4.596852939
FBXO21	na	500.9834701	483.0433845	585.5564828	376.322389	896.811688	817.4954003	743.9237851	870.8804009	1424.085175	1419.79599	1596.443753	1649.120992
FBXO22	na	3271.227331	3194.104726	3044.768122	3150.4792	1936.966228	1876.712402	1940.728502	1859.413596	2097.811001	2163.996337	1912.562937	1975.692917
FBXO24	na	20.35798553	28.82537376	17.94346005	21.1233341	30.38378396	26.09027873	39.27547934	26.23133738	33.14092809	23.54384121	28.49429487	25.28269116
FBXO25	na	2052.093793	2041.456644	2327.445732	2060.062678	1403.299565	1515.622944	1486.519135	1309.258511	1353.124599	1284.869307	1311.914226	1347.130738
FBXO27	na	54.20534931	54.56730602	26.37358957	33.70101394	51.10356438	42.51749127	47.98539446	57.66697209	45.9586694	52.34921911	30.60380554	22.03041771
FBXO28	na	2266.817433	2165.397016	2536.88814	1947.692364	3220.6811	3280.610974	3408.880574	3401.679831	4731.354851	4582.859874	5021.483438	4920.931071
FBXO3	na	1204.661666	1249.973026	1240.971581	1205.12765	1496.646391	1457.190383	1322.659525	1411.245951	1264.228933	1264.201909	1181.962008	1339.982632
FBXO3-DT	na	0	0	0	0	0	0	0	0	0	0	0	0
FBXO30	na	2600.51137	2436.18083	2760.592694	1789.771362	2669.852501	3007.146201	2813.972578	2791.014297	4112.399283	4202.063834	4316.546456	4308.400417
FBXO31	na	809.0086425	882.2311362	885.3990785	1009.126406	479.279689	446.4336583	501.3399421	524.6267476	1228.163806	1251.918165	1460.756635	1442.26261
FBXO32	na	186.762389	159.8497999	150.7062261	169.1210736	288.1558866	234.8125086	203.3083636	176.2745872	1375.348516	1358.377273	1451.216134	1459.500808
FBXO33	na	1403.815872	1367.021513	1584.770159	1347.368553	1651.505677	1704.564877	1536.364339	1502.531005	2435.858215	2352.336831	2637.418365	2698.352675
FBXO34	na	2912.077061	2923.591696	3377.546307	2751.857469	2051.395479	2437.025295	2366.925211	2381.805434	2322.789166	2269.421564	2705.261924	2670.771557
FBXO36	na	100.0196681	81.23514422	91.05167829	90.72057591	39.20488253	56.04578395	45.05128512	35.67461883	82.85232022	107.4827534	80.56422658	95.38469848
FBXO38	na	2545.633322	2554.97631	2936.416625	2432.655443	3893.044836	3988.913726	3877.876004	4002.902084	5323.017891	5330.120921	5638.435805	5895.463894
FBXO39	na	10.62155767	13.97593879	9.419139133	6.72004266	37.24463841	45.41641113	35.80999587	46.16715379	4.873665896	18.42561486	9.540500516	11.49213235
FBXO4	na	912.5688298	878.7371515	1009.417744	1199.527615	640.9998294	682.2124735	620.3215413	564.4983804	440.579397	409.458108	414.4817446	461.9837204
FBXO40	na	3.540519223	1.746992349	0.784928261	0	5.88073238	2.898919859	4.620644628	2.09850699	2.924199537	13.30738851	4.240222451	4.596852939
FBXO41	na	7776.750474	7922.610302	7287.273976	4569.629009	5620.019911	4992.906304	5191.29424	5346.995811	4931.175153	5105.942607	5180.49178	4692.237637
FBXO42	na	1809.205323	1725.154944	1868.129261	1718.090907	2182.731835	2263.090103	2309.167153	2406.987518	3185.428029	3185.58408	3572.387415	3495.90666
FBXO43	na	289.4374465	268.1633255	256.6715414	263.2016709	127.4158682	182.6319511	161.722562	130.1074334	17.54519722	17.40196959	16.96088981	12.64134558
FBXO44	na	382.3760761	425.2354076	362.2443925	610.415075	331.8105233	349.3874845	365.0309256	341.0178784	407.4579635	416.8181175	456.9793741	445.8832429
FBXO45	na	3463.875833	3255.633797	4029.350736	3690.75943	2431.329995	2687.385677	2633.316925	2471.338235	3029.860614	2963.29951	3380.951972	3565.525998
FBXO46	na	1319.72854	1341.690124	1341.442398	1146.887281	1484.884926	1403.077212	1679.604322	1598.013073	1337.333922	1250.89452	1573.122529	1459.500808
FBXO47	na	0	0	0	0	0	0	0	0	0	1.02364527	0	0
FBXO48	na	314.9999953	384.2509671	364.6776701	282.8689957	214.0978635	233.701256	245.8413974	221.1301741	524.2115037	462.3805685	421.1494944	433.3338344
FBXO5	na	3243.115609	2959.405039	3680.528616	3844.984409	2726.69958	3075.753971	2982.626107	2664.054624	696.9342231	638.7546485	732.4984285	759.6299482
FBXO6	na	130.2999587	118.9789139	129.2776846	227.775846	752.5867263	736.0260892	721.1209039	798.0517159	776.5211871	709.6523199	925.4815528	944.1591173
FBXO7	na	5324.055782	5075.012773	6239.394747	7026.924608	5922.877629	6299.352854	6199.74993	6111.901609	5593.018982	5265.631269	6293.550174	6634.408004
FBXO8	na	597.4626189	530.2121779	667.9739502	862.4054747	748.8132564	797.2029613	762.4063636	701.9505882	740.7972161	760.5684356	856.5249352	936.6087863
FBXO9	na	3888.375237	3748.172084	4336.728643	4624.509357	3770.529578	3459.377699	3376.536062	3673.436486	3172.756498	3185.58408	3287.232455	3454.534984
FBXW10	na	1.079858363	0	0	0	0	0	0	0	0	0	0	0
FBXW11	na	2542.977932	2482.476128	2972.523325	2190.733907	2621.826519	2974.291776	2968.764174	3084.805276	5310.34636	5305.553435	5936.311432	6035.667909
FBXW12	na	0.885129806	0.873496174	0	0	0	0	0	1.049253495	0.974733179	0	1.060055613	0
FBXW2	na	6189.76584	6145.220286	6550.791487	4630.210193	6585.244119	6921.122849	6897.328649	6469.340305	7837.985451	7904.261209	7738.003153	7752.224733
FBXW4	na	685.9755995	674.3390467	726.8435698	1210.727686	1698.551536	1627.260348	1524.812727	1644.180227	1178.452414	1219.161517	1324.00946	1528.453602
FBXW4P1	na	67.26986524	60.27123604	58.86961958	69.44044082	38.22476047	37.68595817	20.79290083	28.32984437	24.36832948	31.73300337	23.32122348	33.32718381
FBXW5	na	4207.907097	4256.546858	4431.704962	4436.348163	5040.767772	4626.676095	5022.640711	5125.603324	7235.444389	7127.642015	9251.105333	8784.585966
FBXW7	na	1679.091242	1718.166975	1831.237633	1513.129606	2041.594258	2028.248606	2113.944917	2132.083102	2576.219792	2744.392969	2535.631825	2593.774271
FBXW7-AS1	na	0	0.873496174	0	0	3.920488253	1.961602438	0	0	2.924199537	0	1.081256725	0
FBXW8	na	1068.99782	1148.394155	1198.483414	624.9303672	574.0182876	614.8898913	622.8859991	611.2741012	831.0867505	849.3696628	877.6518436	790.5552763
FBXW9	na	969.2171374	966.9602651	1005.493102	1534.409741	410.6711445	421.3096862	468.9954297	401.8640886	385.9943389	341.8975202	455.8239135	421.7612571
FCAMR	na	3.540519223	10.48195409	7.849282611	8.96005688	163.6803846	176.8341114	177.8948182	190.9641361	131.5889792	101.3408817	171.7290093	153.9945735
FCAR	na	377.6052265	419.217019	476.9538086	390.1432767	1069.822835	1426.616441	1607.487611	1622.418709	2490.521251	2395.391351	3000.975038	3226.347204
FCER1A	na	0	0	0	0	0	0	0	0	266.1021579	219.0600878	248.0530134	256.2745513
FCER1G	na	371.7545184	422.7721484	518.0526523	848.9653894	14397.99311	14941.03295	13539.64392	15537.34576	30093.91217	29921.15124	35656.03059	40587.91302
FCER2	na	24.78363456	31.44586228	25.90263262	41.44026307	251.8913703	357.5334493	351.1689917	224.540248	260.2537588	237.4857027	297.8756272	365.4498086
FCF1	na	1906.852843	1985.692648	2264.761361	2346.090093	1407.5925	1622.254879	1550.746095	1518.091434	1421.219459	1247.383417	1465.007458	1546.071041
FCF1P2	na	247.8363456	233.2234786	242.5428327	349.4422183	271.4938115	298.5887455	289.9454504	266.5103878	231.9864966	240.5566385	249.113069	268.9158969
FCGBP	na	89.39811039	121.4159682	84.7722522	61.60039105	212.6864877	175.8678048	169.8086901	192.0133896	3336.511672	3191.725952	4137.397057	3834.924564
FCGR1A	na	1134.683303	1244.635964	1534.558298	2241.64943	2105.44921	2597.364552	2273.692154	2245.780211	3056.363609	2883.352814	3585.616909	4238.482284
FCGR1B	na	201.2077075	245.4262201	236.4753372	367.1159305	901.0066104	928.5240309	941.6296171	947.0457122	1214.176385	1189.782897	1321.285118	1532.487341
FCGR1CP	na	368.7893336	345.4764719	396.2867312	602.9558277	817.0787581	766.8222812	790.3959185	829.8545893	660.1380456	552.8708104	704.6295664	727.4634697
FCGR2A	na	1406.338492	1348.590744	1585.892607	1470.681336	1193.063383	1432.655858	1591.107426	1753.229143	6739.509894	6547.378458	7603.450294	8067.499892
FCGR2B	na	19.98623102	26.37958447	24.94502014	40.54425738	317.5497473	353.1270911	610.9531843	875.1403701	7772.385908	7782.713569	8727.80888	9074.831261
FCGR2C	na	23.51789894	21.7587897	20.25114914	15.34409741	629.0031354	536.2518586	811.7548483	1170.987886	271.8725783	308.0455711	192.8877193	176.3008023
FCGR3A	na	0	0.873496174	0	0	7.840976507	3.179148779	7.72802814	5.550550989	35.65573969	46.06403715	50.88266942	44.81931615
FCGR3B	na	0	0	0	0	8.82109857	12.28175714	14.22003384	21.73003988	1.384121114	0	0	0
FCGRT	na	39.83084126	58.52424369	42.3861261	86.24054747	3592.147362	3423.624354	3580.999587	3945.193142	1971.885221	1947.996949	2538.833193	2666.174705
FCHO1	na	3132.474383	3325.399936	3326.525971	3133.779894	2017.091206	1955.804598	2205.202649	2233.860691	3146.438702	3294.090479	4018.670828	3678.631564
FCHO2	na	458.4972394	441.9890643	518.8375806	267.6816993	635.119097	690.9092331	630.7179917	607.5177737	687.1868913	669.4640066	714.4774831	668.8421026
FCHSD1	na	592.0633271	652.8597757	568.091829	630.0936	1309.933138	1120.132971	1289.206058	1414.572085	1608.377977	1640.514383	1562.447769	1540.210054
FCHSD2	na	4377.85202	4164.82976	5109.88298	2934.418628	2979.571073	3556.974667	3334.95026	3035.490361	3688.39035	3628.822482	4123.616334	4252.088968
FCMR	na	11.50668748	33.19285463	27.47248914	26.79057007	774.6982801	733.1078432	770.0650821	854.4595837	12359.37303	12136.86038	15178.6183	16046.41843
FCN1	na	241.6935448	278.802509	257.6527017	147.8409385	12.74158682	14.17571811	13.19194041	31.29923176	336.8093027	357.2521992	362.1680001	349.3723155
FCN2	na	0	0	0	0	0	0	0	0	0	0	0	0
FCN3	na	0	0	0	0	0	0	0	1.049253495	0	0	0	0
FCRL1	na	4.425649029	5.240977047	6.279426089	7.84004977	334.2216236	186.4971776	219.4806198	238.1805434	98.44805109	110.5536892	95.40500516	97.68312495
FCRL2	na	2.655389417	3.493984698	0.784928261	4.48002844	181.3225817	158.4742856	143.2399835	154.2402638	56.53452439	74.72610471	43.46228013	47.11774262
FCRL3	na	0	0	0	0	10.7813427	4.831533099	3.465483471	1.049253495	11.69679815	20.4729054	13.78072297	21.83505146
FCRL4	na	0.885129806	0	1.569856522	0	4.900610317	1.93261324	5.775805785	3.147760485	69.20605572	67.56058782	59.36311432	64.35594114
FCRL5	na	3.540519223	5.240977047	6.279426089	1.12000711	0.980122063	0	0	0	9.747331791	10.2364527	9.540500516	5.746066174
FCRL6	na	0	0.873496174	0.784928261	0	10.7813427	6.764146338	8.086128099	14.68954893	25.34306266	34.80393918	26.50139032	18.38741176
FCRLA	na	3.540519223	3.493984698	1.569856522	2.24001422	2.94036619	3.865226479	2.310322314	6.295520971	3820.954062	3691.264844	4548.698635	4810.606601
FCRLB	na	50.45239893	37.5603355	29.04234566	51.52032706	110.7537932	110.1589547	158.2570785	217.1954735	3416.439793	3414.880621	3995.349605	3834.924564
FCSK	na	1007.277719	1117.201607	993.7191785	1246.567913	1312.383443	1142.174425	1259.125661	1362.98029	1270.077332	1380.897469	1416.234299	1294.014102
FDCSP	na	0	0	0	0	0	0	0	0	0	0	0	0
FDFT1	na	26396.41188	27288.89399	32263.31448	42888.35386	32971.32581	36125.42129	36277.99786	41847.42961	17452.69505	16787.56746	19714.05564	21786.88793
FDPS	na	12936.53502	13570.46187	15262.49833	21248.10289	17440.16458	18415.94886	21669.69125	27853.95545	9382.3527	9087.400648	10545.41204	11235.09932
FDPSP2	na	68.836545	87.93485988	36.27938423	40.46585689	211.1084912	95.15221285	121.3034731	128.9112844	91.54694018	122.3358462	36.83693255	29.36239815
FDX1	na	1027.635705	890.0926017	1185.241674	1935.372286	770.3759418	771.1126826	771.6476529	735.5267001	1593.688748	1508.853128	1683.368313	1860.576227
FDX2	na	444.3351625	528.4651855	554.1593523	1043.846627	347.9433325	347.8703831	354.6344752	341.0073859	835.3463345	772.8521789	1045.214834	1035.441124
FDXACB1	na	225.9647881	249.566592	324.7954652	274.4801425	176.5199836	161.3538794	151.0604245	152.2256971	397.1745285	397.4712219	411.4499856	444.0445018
FDXR	na	809.8937723	773.9176105	826.5294589	1575.850004	710.5884959	711.2016721	689.6312107	672.5714904	301.1925523	318.353679	419.7820227	382.6880072
FECH	na	559.4020373	530.2121779	670.328735	685.4443513	1007.565481	1042.644843	939.1460207	959.0176945	628.7029005	616.2344526	681.6157591	694.1247938
FEM1A	na	3842.835308	3912.127316	4169.743004	3642.375123	3455.890793	3519.00848	3475.775957	3491.307065	4258.950416	4171.958426	5475.229643	5313.686186
FEM1B	na	6415.420833	5891.731696	6562.000263	4683.869734	5194.646936	5792.041879	5587.514517	5263.055532	5960.49339	6117.304134	6798.136645	6593.036328
FEM1C	na	970.1022672	814.9719307	879.1196524	529.763363	959.5395	998.1947382	926.4392479	991.5445529	1081.953829	1015.456108	1156.520674	1119.333691
FEN1	na	10772.02974	10739.63546	12728.39668	19009.88068	5474.961846	6030.719614	5406.154215	5047.958565	1888.058168	1925.476753	2554.734027	2807.527932
FENDRR	na	0	0	0	0	0	0	0	0	0.974733179	0	0	0
FER	na	228.3634899	208.7655857	237.0483349	115.3607323	169.561117	224.1831358	220.635781	205.653685	91.62491884	100.3172365	85.86450464	91.93705878
FER1L4	na	3.735247781	2.533138906	3.139713044	4.48002844	10.84995124	0.975969686	6.954070165	5.246267476	20.56687008	24.25015645	11.73481563	4.631329336
FER1L5	na	0	0	0	0	0.980122063	0.96630662	0	0	0	0	0	0
FER1L6	na	0.885129806	2.620488523	1.569856522	0	2.94036619	12.56198606	10.39645041	8.394027961	14.62099769	14.33103378	24.3812791	9.917710216
FER1L6-AS1	na	0	0	0	0	0	0	0	0	0	0	0	0
FER1L6-AS2	na	0	0.873496174	0	0	0	0	0	0	0	0	0	1.574422132
FERD3L	na	0	0	0	0	0	0	0	0	0	0	0	0
FERMT1	na	0.885129806	0	1.569856522	0	0	0	0	0	1.949466358	6.14187162	4.240222451	2.298426469
FERMT2	na	6.195908641	2.620488523	5.494497828	1.12000711	0	2.898919859	1.155161157	0	1.949466358	1.02364527	2.120111226	0
FERMT3	na	12162.56866	12884.06857	13637.34361	15607.29908	19264.29915	19450.78595	19686.25644	19906.43731	37395.63842	36584.05831	49912.71853	48904.7692
FES	na	7751.966839	8289.478695	8654.619007	12290.95803	18398.85137	17980.06727	17351.67574	18149.98696	12472.68576	11536.48219	14612.86662	14384.70206
FETUB	na	0	0	0	0	0	0	0	0	0	0	0	0
FEV	na	0	0	0	0	0	0	0	0	0	0	0	0
FEZ1	na	9.470888922	9.232854564	3.916792023	3.684823392	5.890533601	4.551304179	3.75427376	10.49253495	12.27189072	11.32151669	9.72070997	14.46859463
FEZ2	na	1217.053483	1100.60518	1451.332355	1764.011198	1728.93532	1897.826201	1785.879149	1792.12497	2001.127217	1906.027493	2149.792783	2330.60444
FEZF1	na	0	0	0	0	0	0	0	0	0	0	0	0
FEZF1-AS1	na	0	0	0	0	0	0	0	0	0	0	0	0
FEZF2	na	0	0	0	0	0	0	0	0	0	0	0	0
FFAR1	na	0.885129806	0	0	0	1.960244127	0.96630662	4.620644628	3.147760485	4.873665896	3.07093581	4.240222451	4.596852939
FFAR2	na	65.49960563	57.65074751	54.94497828	86.24054747	787.0380169	894.7999299	1122.816645	1429.08326	249.5316939	214.9655067	259.7136252	279.258816
FFAR3	na	0	0.873496174	1.569856522	0	144.0779433	136.2492334	162.8777231	249.7223318	3.898932716	1.02364527	1.060055613	3.447639704
FFAR4	na	86.77812616	63.42455722	87.91196524	60.48038394	83.31037538	91.80879194	102.809343	88.13729359	1369.548853	1327.667915	1652.669103	1695.066537
FGA	na	0	0	0	0	0	0	0	0	0	0	0	0
FGB	na	0.885129806	1.746992349	0	1.12000711	0.735091548	0.96630662	2.310322314	0	0.974733179	0	0	0
FGD1	na	3.744099079	0.917170983	0.824174674	1.153607323	1.038929387	6.078068638	4.920986529	3.30514851	4.201100002	1.095300439	2.268519012	0
FGD2	na	0	0.873496174	1.569856522	0	200.925023	158.4742856	181.3603017	249.7223318	54.58505803	45.04039188	43.46228013	45.96852939
FGD3	na	1086.850889	1096.054265	1120.861858	1267.736048	6673.406099	6332.932009	6648.922794	7563.858596	4103.490221	4147.585432	4860.25958	4865.688391
FGD4	na	342.9081381	333.7978281	359.4971436	209.8445321	7528.944847	7660.395728	6772.709864	7385.695352	4160.52186	4445.087457	4546.536121	4086.590771
FGD5	na	0.885129806	0	0	0	0.980122063	0	0	1.049253495	2.924199537	2.04729054	3.180166839	1.149213235
FGD5-AS1	na	4656.667908	4344.769972	5081.704055	3532.502425	8155.595689	8585.634316	8327.556781	8070.857884	6939.125502	6659.836127	7383.287344	7475.643584
FGD5P1	na	6.868607293	5.686460095	3.87754561	1.612810238	12.00649528	10.24285017	3.477035083	6.138132946	6.053093042	8.219871519	5.130669166	5.068030365
FGD6	na	74.35090369	88.22311362	91.05167829	23.52014931	194.0641685	157.507979	155.9467562	136.4029544	333.3587473	338.8265844	355.1186303	317.1828528
FGF1	na	0.885129806	0	0	1.01920647	0.940917181	0	0	0	0.974733179	1.13624625	0	0
FGF10	na	0	0	0	0	0	0	0	0	0	0	1.060055613	0
FGF10-AS1	na	0	0	0	0	0	0	0	0	0	0	0	0
FGF11	na	258.4579033	285.633249	268.4454653	285.6018131	252.8714923	200.9917769	195.2222355	225.5895015	194.9466358	203.7054087	168.5488424	162.0390661
FGF12	na	0	0	0	0	0	0	0	0	0	0	0	0
FGF12-AS1	na	0	0	0	0	0	0	0	0	0	0	0	0
FGF12-AS2	na	0	0	0	0	0	0	0	0	0	0	0	0
FGF13	na	18.6850902	14.63979588	11.53844544	21.99693964	12.40834532	9.663066198	16.25311748	23.08357689	14.66973435	17.41220604	10.70656169	10.34291911
FGF13-AS1	na	0	0	0	0	0	0	0	0	0	0	0	0
FGF14	na	0	0	0.784928261	0	0	1.93261324	0	0	0	0	0	0
FGF14-AS1	na	0	0	0	0	0	0	0	0	0	0	0	0
FGF14-AS2	na	2.655389417	0.873496174	0.784928261	2.24001422	2.94036619	2.898919859	0	4.19701398	0	0	0	0
FGF14-IT1	na	0	0	0	0	0	0	0	0	0	0	0	0
FGF16	na	0	0	0	0	0	0	0	0	0	0	0	0
FGF17	na	17.70259612	15.72293114	10.20406739	30.24019197	37.24463841	19.3261324	18.48257851	22.0343234	24.36832948	33.78029391	11.66061174	16.08898529
FGF18	na	11.50668748	10.48195409	6.279426089	8.96005688	8.82109857	5.797839719	6.930966942	5.246267476	3.898932716	12.28374324	3.180166839	9.193705878
FGF19	na	0	0	0	0	0	0	0	0	0	0	0	0
FGF2	na	14.10011781	6.542486346	7.535311307	10.96486961	7.360716696	6.194025433	4.944089752	2.24540248	5.22456984	6.551329728	1.134259506	2.470808455
FGF20	na	0	0	0	0	0	0	0	0	0	0	0	0
FGF21	na	0	0	0	1.12000711	0	0	1.155161157	1.049253495	0	0	0	0
FGF22	na	2.655389417	4.367480872	0.784928261	0	8.82109857	4.831533099	6.930966942	8.394027961	3.898932716	7.16551689	3.180166839	2.298426469
FGF23	na	0	0	0	0	0	0	0	0	0.974733179	0	0	0
FGF3	na	0	0	0	0	0	0	0	0	0	0	0	0
FGF4	na	0	0	0	0	0	0	0	0	0	0	0	0
FGF5	na	70.22619879	83.40141473	62.00148334	43.75867779	65.47215383	41.65747838	44.06939814	38.56006595	44.49656963	51.68384968	35.19384635	29.97148116
FGF6	na	1.770259612	3.493984698	0.784928261	1.12000711	1.960244127	2.898919859	0	4.19701398	1.949466358	0	0	0
FGF7	na	8.851298058	6.437666805	7.841433328	6.652842234	9.801220633	3.865226479	13.51538554	21.14245793	15.83941416	20.80047189	21.12690836	23.40947359
FGF7P3	na	118.0940187	79.1387534	81.89156548	55.4963523	75.8124416	46.95283865	53.20672289	61.88497114	63.88401256	68.44092276	46.49403918	28.56944102
FGF7P6	na	67.4645938	65.60829766	91.17726681	94.6406008	54.18114766	84.48418776	61.13112843	38.54957341	80.55194992	89.41541434	74.72332015	80.58283202
FGF8	na	3.540519223	6.987969395	4.709569567	8.96005688	0	0	1.155161157	0	3.898932716	1.02364527	1.060055613	1.149213235
FGF9	na	0.885129806	1.746992349	0	0	0	0	0	1.049253495	0.974733179	1.02364527	0	0
FGFBP1	na	0	0.873496174	0	0	0	0	0	0	0	0	0	0
FGFBP2	na	1.770259612	0.873496174	2.354784783	0	0	0	0	1.049253495	6.823132254	10.2364527	8.480444903	4.596852939
FGFBP3	na	282.3564081	276.0247911	321.0356588	462.5629364	69.5886665	83.1023693	62.37870248	62.95520971	113.0690488	87.00984795	87.98461587	93.08627201
FGFR1	na	952.3996711	975.6952268	1001.568461	804.165105	84.29049745	87.9339024	98.18869835	79.74326563	247.5822275	283.5497398	333.9175181	279.258816
FGFR1OP	na	4054.407886	4234.115476	3906.587955	4092.080377	2899.828341	2869.592453	2835.909089	2682.615918	1562.585012	1664.088933	1415.216645	1520.799842
FGFR1OP2	na	2604.937019	2421.331395	2905.804423	3327.541124	3595.087728	3826.574214	3780.842467	3903.223002	3772.217403	3715.83233	3734.575924	4024.544748
FGFR2	na	5.390440517	4.50724026	1.538459392	2.195213936	3.959693136	7.566180833	4.620644628	6.37946125	6.823132254	3.541812634	2.204915675	2.758111763
FGFR3	na	52.22265854	69.87969395	49.45048045	56.0003555	18.6223192	18.35982578	18.48257851	25.18208388	19.49466358	17.40196959	18.02094542	13.79055882
FGFR4	na	191.1880381	200.9041201	186.8129261	225.1214291	63.70793412	57.01209057	63.53386364	58.75819573	57.50925757	54.25319931	39.22205768	37.92403675
FGFRL1	na	647.0298881	711.8993822	700.9409372	706.7244864	537.1068907	500.546829	529.0638099	632.6998576	3264.381417	3524.410665	4310.186122	4229.104704
FGG	na	0	0	0	0	0.980122063	0	0	0	0	0	0	0
FGGY	na	77.89142291	80.36164805	78.49282611	119.8407608	142.1176992	150.7438327	132.8435331	136.4029544	160.8309746	152.5231452	181.2695098	227.5442205
FGL1	na	0	0	0	0	1.960244127	0.96630662	1.155161157	1.049253495	1.949466358	0	0	1.149213235
FGL2	na	21.24311534	14.0196136	4.709569567	8.96005688	24.50305158	25.12397211	40.92735979	31.47760485	16.57046404	16.39879723	9.540500516	9.20519801
FGR	na	77.89142291	72.50018248	82.41746742	78.4004977	12763.14951	14630.84853	16230.01426	16070.36653	671.5911604	637.7310032	833.2037117	843.5225143
FH	na	5517.899209	5240.977047	6729.974911	8962.296894	2682.594087	3216.834737	2988.401913	2772.127734	2055.712275	1964.375273	2405.266186	2724.78458
FHAD1	na	6.195908641	2.620488523	6.279426089	2.24001422	3.920488253	3.865226479	1.155161157	2.09850699	0.974733179	3.07093581	2.120111226	2.298426469
FHAD1-AS1	na	4.51416201	3.415370042	2.268442675	2.24001422	6.851053223	1.826319511	5.74115095	3.147760485	2.924199537	5.650521891	1.060055613	0
FHDC1	na	192.9582977	239.3379518	177.393787	133.2808461	618.457022	574.9524388	596.063157	697.7535743	566.3199771	533.3191857	518.3671947	483.8187718
FHIT	na	214.201413	194.7896469	196.2320653	225.1214291	135.2568447	122.7209407	159.4353429	135.3641934	162.9169036	146.3812736	120.8463399	144.8008676
FHL1	na	136.3099901	136.2654032	163.2650783	190.4012087	126.4357462	198.092857	159.4122397	169.9790662	633.5765664	644.8965201	720.8378167	706.7661394
FHL2	na	55.99331152	62.02696335	28.17892457	60.14438181	50.29006307	38.07248082	43.61888529	43.09284104	24.08565686	65.05265691	30.14798163	30.15535528
FHL3	na	2310.188793	2156.662055	2498.426655	3327.541124	1468.222851	1753.846515	1813.603017	1666.21455	5197.277311	4922.710104	6252.208005	6244.824717
FHL5	na	0	0	0	0	0.980122063	0	0	0	0	0	0	0
FHOD1	na	4046.813472	4027.69086	4118.518586	5266.273431	2980.551195	2736.580347	2905.23031	2929.515758	5120.27339	5120.273641	5725.360365	5436.927813
FHOD3	na	99.30271292	104.1556838	95.90253494	58.34117036	72.60744245	65.8634592	69.62156293	64.0044632	121.948868	139.492141	96.61346856	102.5098205
FIBCD1	na	920.5349981	985.3036847	1006.278031	1097.606968	1470.183095	1336.402055	1343.452426	1341.99522	167.6541068	176.0669864	223.6717343	230.9918602
FIBIN	na	0	0	0	0	0	0	0	0	0	0	0	0
FIBP	na	3623.721425	3494.858194	4255.881032	5801.63683	3002.11388	2988.786375	2921.402566	2844.526225	3327.739073	2922.507246	3839.52143	4217.612571
FICD	na	198.2690765	186.9281813	206.4361327	211.6813438	370.4861399	335.3083971	344.2380248	356.7461883	470.7961255	455.5221452	521.5473615	547.0254997
FIG4	na	1535.700213	1468.347069	1821.818494	2091.053274	3825.416413	4163.815225	3905.599872	4133.009517	3330.663273	3245.979151	3676.272865	4006.157336
FIGLA	na	0	0	0	0	0	0	0	0	0	0	0	0
FIGN	na	0	0	0	0	0	0	0	0	0	0	0	0
FIGNL1	na	3251.966907	3195.249006	3289.634342	2688.017064	1826.947526	1900.725121	1878.292041	1637.171214	860.3287459	866.0038985	806.7023214	837.7764481
FIGNL2	na	0	0	0	0	0	0	0	0	0	0	0	0
FIGNL2-DT	na	0	0	0	0	0	0	0	0	0	0	0	0
FILIP1	na	28.2621947	30.95670442	33.26525971	26.00656509	47.57512495	34.07197141	54.58136467	45.87336281	30.54813783	25.1919101	15.94323642	10.95200213
FILIP1L	na	282.3564081	243.7054327	311.6165197	181.4411518	2001.409253	2058.2331	1996.118479	2089.063709	5411.71861	5327.049985	5885.428763	6613.722166
FILNC1	na	3.540519223	6.114473221	2.354784783	7.84004977	14.70183095	13.52829268	16.1722562	12.59104194	19.49466358	12.28374324	15.90083419	16.08898529
FIP1L1	na	3572.914974	3531.230575	4361.571622	4243.505339	4005.082589	4253.826686	4023.969236	3969.630256	3769.81956	3623.059359	4147.382781	4509.053048
FIRRE	na	933.7234322	931.1469219	813.9941546	788.4850055	207.8642872	205.8909515	206.9933277	176.3900051	187.3339697	190.1523454	134.6270628	144.8008676
FIS1	na	2728.855191	2850.218017	3158.551323	6117.478835	2921.743871	3106.675783	2935.2645	2785.76803	4501.317821	4227.654965	5404.163514	5901.20996
FITM1	na	12.39181728	18.34341966	12.55885218	20.16012798	20.58256333	14.4945993	18.48257851	13.64029544	17.54519722	17.40196959	15.90083419	10.34291911
FITM2	na	576.1752471	606.5382736	563.5706422	498.3135634	400.164236	424.1796169	382.5085139	388.3916738	449.7321415	458.5111894	474.8307107	446.5268024
FIZ1	na	601.0031382	686.5679931	679.7478741	844.485361	697.8469091	616.5036234	695.4070165	668.3744764	574.1178425	576.312287	679.4956478	657.3499703
FJX1	na	230.1337495	225.362013	261.3811109	367.3623321	19.60244127	30.92181183	32.3445124	19.93581641	35.09039445	25.59113175	47.70250258	43.67010292
FKBP10	na	4.425649029	4.367480872	5.494497828	6.72004266	0.980122063	1.93261324	3.465483471	2.09850699	0.974733179	0	0	1.149213235
FKBP11	na	281.4712783	272.5308064	156.9856522	234.081486	420.4723652	243.5092682	248.3596488	310.5790346	326.535615	331.6610675	139.9273409	149.3977205
FKBP14	na	952.160686	997.349197	858.9391468	604.5350377	933.3604397	860.2931205	914.0559203	915.914361	753.9756087	699.9379263	586.7619828	615.3117501
FKBP15	na	4771.655122	4996.249623	5527.723841	4288.764826	7242.357155	7599.122225	7639.496589	8296.237535	7670.838205	8014.303075	8513.486836	8838.576004
FKBP1A	na	11828.34365	12115.06875	15070.58337	15824.30046	18242.17886	18748.31969	17802.6391	18732.55348	17981.06866	17175.71328	20332.29068	22124.87155
FKBP1A-SDCBP2	na	208.8198238	207.2457023	202.1190272	234.1934867	135.1098264	154.6090592	147.0982217	153.9045027	342.5894705	319.3875607	410.9835611	347.591035
FKBP1AP1	na	46.91187971	59.39773986	32.1820587	50.40031995	47.04585904	44.45010451	41.58580165	52.46267476	38.98932716	57.32413512	42.40222451	49.41616909
FKBP1B	na	5.310778835	3.493984698	4.709569567	5.60003555	2.94036619	3.865226479	4.620644628	7.344774466	7.797865433	4.09458108	3.180166839	2.298426469
FKBP2	na	1272.037747	1411.08066	1629.801493	3252.153445	2242.872125	2133.566364	2198.387198	2299.218691	1757.161249	1587.274592	2240.544144	2404.889584
FKBP3	na	3079.233825	2953.666169	3673.911671	6503.769287	2789.290175	2854.228178	2803.656989	2668.849713	2342.927153	2264.589958	2492.572366	2754.514726
FKBP4	na	15559.6526	16424.32236	20375.14425	23296.10309	3864.601693	4558.058662	4439.261223	4290.387049	5217.73696	5005.625371	5924.65082	6705.659225
FKBP5	na	7177.172395	7124.060099	8594.823172	6130.650119	2646.260962	3350.68753	3277.665819	2908.058524	2654.676066	2447.761043	2716.922536	2847.77338
FKBP6	na	62.56097468	48.55765234	28.21817099	42.2802684	168.5907961	122.2377874	165.9389002	175.0574531	39.1842738	42.02063834	27.67805205	38.8663916
FKBP7	na	407.1597107	400.0612479	454.4734632	421.1226734	127.4158682	160.4068989	170.9638512	108.07311	109.1701161	100.3172365	95.40500516	105.7276176
FKBP8	na	10420.6332	10509.03247	11779.41841	20975.49316	12339.73678	12119.41762	12577.39468	13653.93573	13570.23532	12800.6841	19240.00937	18596.56856
FKBP9	na	23.97816644	35.60370407	19.62320653	19.08492115	22.54280746	26.09027873	26.59180983	36.79732007	24.30009816	24.96670814	18.02094542	14.64097661
FKBP9P1	na	0	0	0	0	0	0	1.155161157	1.112208705	0	0	0	1.241150294
FKBPL	na	416.0110087	413.1636905	470.9569567	872.4855387	312.6589382	339.1736235	306.1177066	305.3327671	242.7085616	200.6344729	291.5152935	330.9734116
FKRP	na	364.67348	328.4345616	334.3794392	339.3621543	837.0242421	765.3148428	748.5444297	832.0580216	757.3676802	747.2610471	945.5696067	920.519801
FKSG29	na	7.081038447	4.367480872	1.569856522	0	4.900610317	5.797839719	1.155161157	1.049253495	4.873665896	8.18916216	5.300278064	3.447639704
FKTN	na	1564.909497	1615.967923	1642.85485	861.2966677	1366.290156	1435.931637	1464.744347	1270.645983	1042.964502	1029.766669	932.8489393	830.2491014
FLACC1	na	21.24311534	23.58439671	29.04234566	15.68009954	26.46329571	30.92181183	34.65483471	22.0343234	92.59965202	168.9014696	90.10472709	94.23548525
FLAD1	na	2265.047173	2379.403579	2493.717085	3018.419162	1689.730437	1720.99209	1663.432066	1674.608578	1993.329351	1976.659016	2163.573506	2220.279969
FLCN	na	949.8062407	1116.60763	1049.433387	855.7190323	1706.392512	1401.115609	1434.941189	1523.379672	2196.307788	2260.567032	2228.417108	2291.85297
FLG	na	0	0.873496174	0.784928261	0	2.94036619	0	0	0	2.924199537	0	0	0
FLG-AS1	na	0	0	0	0	0	0	0	0	0	0	0	0
FLG2	na	0.893981104	1.746992349	0.204081348	2.251214291	2.94036619	0	2.113944917	2.11949206	0.984480511	1.873270844	0	0
FLI1	na	9635.523066	8903.546506	10723.6899	9713.821665	7731.202836	8834.941424	8750.345764	8111.778771	7292.953646	6960.787836	8388.220065	8366.272349
FLICR	na	0	0	0	0	0	0	0	0	0	0	0	0
FLII	na	8136.998305	8103.42401	9192.294866	8312.692771	9068.08933	9340.319787	9154.652169	9594.373959	10713.29237	10409.44875	12841.51369	12822.92127
FLJ12825	na	17.70259612	30.5723661	8.634210872	44.8002844	63.70793412	33.82073169	35.80999587	34.62536534	35.09039445	34.80393918	13.78072297	8.044492643
FLJ13224	na	15.9323365	7.86146557	5.494497828	5.60003555	5.88073238	6.764146338	16.1722562	6.295520971	7.797865433	10.2364527	14.84077858	8.044492643
FLJ16779	na	0	0	0	0	0.980122063	0	0	0	2.924199537	4.09458108	1.060055613	0
FLJ20021	na	192.9582977	178.1932196	186.0279979	418.8826592	92.13147395	108.2263414	106.2748264	114.368631	210.5423667	186.3034391	239.5725685	247.0808455
FLJ22447	na	0	0	0	0	0	0.96630662	0	0	0	1.02364527	1.060055613	1.149213235
FLJ25758	na	0	0	0.784928261	1.12000711	0	0	0	0	0	0	0	0
FLJ30679	na	1.770259612	0	1.569856522	1.12000711	0.980122063	0	1.155161157	0	0	0	2.120111226	0
FLJ31104	na	33.13925993	34.69526805	18.8225797	24.30415429	55.74934296	36.9902174	37.10377636	39.04272255	49.83810745	57.13987897	30.94302334	33.94775895
FLJ31356	na	66.63257178	77.70621968	32.92774055	41.07066072	75.02834395	68.80103133	63.37214107	82.85954851	73.11473577	114.7711077	47.01346643	45.4398913
FLJ32255	na	161.9787545	183.4341966	160.1253653	168.0010665	183.2828258	197.1265504	202.1532025	207.752192	78.95338751	83.93891214	83.74439342	65.50515438
FLJ33534	na	0	0	0	0	0	0	0	0	0	0	0	0
FLJ36000	na	31.86467301	38.43383167	18.05335001	7.84004977	0	0	0	0	2.924199537	0	1.060055613	0
FLJ37201	na	34.52006243	31.44586228	25.11770436	40.32025596	27.44341777	21.25874563	23.10322314	23.08357689	4.873665896	5.11822635	1.060055613	1.149213235
FLJ37453	na	202.6947255	172.0787464	167.9746479	308.0019553	221.448779	200.4023299	184.8257851	174.1760802	146.2099769	137.1684662	116.6061174	143.6516543
FLJ38576	na	4.425649029	5.240977047	2.354784783	4.48002844	1.960244127	3.865226479	1.155161157	1.049253495	0	1.02364527	1.060055613	2.298426469
FLJ39095	na	1.770259612	5.240977047	9.419139133	6.72004266	2.94036619	2.898919859	4.620644628	4.19701398	0.974733179	0	0	0
FLJ40194	na	0	0	0	0	3.920488253	1.93261324	2.310322314	5.246267476	0.974733179	1.02364527	0	0
FLJ40288	na	0.885129806	0	0	0	0	0	0	0	0	0	0	0
FLJ42102	na	160.7130188	173.5986297	92.32326207	104.1830614	201.3366743	169.3065828	132.5200879	140.1487893	173.9508831	207.5338421	92.99867892	75.42286459
FLJ42351	na	18.58772592	21.83740436	13.34378044	40.32025596	11.76146476	4.831533099	5.775805785	7.344774466	30.21672855	25.59113175	18.02094542	19.53662499
FLJ42393	na	0	1.746992349	0	0	1.960244127	0	0	0	0.974733179	4.09458108	0	1.149213235
FLJ42627	na	1661.521415	1750.573683	1488.467311	882.7336038	3626.392827	3346.426118	3439.665619	3318.274671	1240.377212	1267.968923	1114.807485	1097.326257
FLJ42969	na	2.655389417	0.873496174	0	0	0.980122063	0	1.155161157	1.049253495	1.949466358	4.09458108	5.300278064	3.447639704
FLJ43315	na	2.655389417	1.746992349	0.784928261	0	1.960244127	2.898919859	4.620644628	2.09850699	0.974733179	2.04729054	0	0
FLJ44635	na	5.310778835	8.734961744	3.924641305	5.60003555	3.920488253	3.865226479	1.155161157	0	5.848399075	6.14187162	4.240222451	10.34291911
FLJ45513	na	25.66876437	19.21691584	15.69856522	42.56027018	17.64219714	11.59567944	15.01709504	14.68954893	34.11566127	24.56748648	14.84077858	18.38741176
FLJ46284	na	0	0.873496174	0.784928261	0	0	0.96630662	0	0	0	0	0	1.149213235
FLJ46875	na	184.9921294	150.241342	104.3954587	114.2407252	196.0244127	170.0699651	168.6535289	159.4865313	113.0690488	155.594081	68.90361484	73.54964702
FLJ46906	na	44.25649029	48.91578577	40.03134132	132.160839	39.20488253	48.31533099	31.18935124	37.77312582	44.83772624	33.78029391	40.28211329	48.26695586
FLNA	na	42305.6642	44287.12954	44089.42043	22514.38293	15682.93314	18174.2949	20647.35052	21218.00418	43917.57812	44500.93082	58374.08243	53762.49355
FLNB	na	2173.772588	2135.584592	2275.404988	1069.483589	1565.147122	1872.615261	1818.119697	1773.164959	6196.252104	6677.86252	7223.441558	6783.702295
FLNB-AS1	na	25.77497995	27.19193591	14.23074937	15.80330032	16.7698885	16.51418013	12.81073723	16.86150367	62.50963878	85.36177907	27.33883426	17.34162771
FLNC	na	19.47285573	15.72293114	19.62320653	5.60003555	16.66207508	14.4945993	12.70677273	15.73880243	3.898932716	8.18916216	2.120111226	5.746066174
FLNC-AS1	na	0	0	0	0	0	0	0	0	0	0	0	0
FLOT1	na	2171.223414	2300.788923	2478.803449	3830.424316	4212.564628	4695.283865	4996.072004	5248.365983	11070.04472	10425.82708	12805.4718	13213.65377
FLOT2	na	4956.726913	5049.681384	5734.685876	6944.044082	4996.662279	5132.054458	4997.227165	5002.840665	5697.315432	5510.282489	6967.745543	7240.043379
FLRT1	na	56.64830757	70.75319013	32.1820587	32.48020619	36.26451634	54.11317071	60.06838017	34.62536534	33.14092809	34.80393918	50.88266942	49.41616909
FLRT2	na	18.41955126	24.08228953	14.19150296	21.79533836	39.95957652	20.51468954	17.92810116	39.00075241	38.79438053	39.78909165	26.70280089	19.14589249
FLRT3	na	1.770259612	4.367480872	0.784928261	0	0	0	0	1.049253495	0	0	0	0
FLT1	na	2.655389417	0	1.569856522	0.526403342	1.960244127	0.96630662	16.1722562	13.64029544	277.798956	284.5733851	291.5152935	322.928919
FLT3	na	854.1502626	765.1826488	937.2043437	847.8453823	302.8577176	359.4660625	367.3412479	397.6670746	45.81245942	50.15861823	42.40222451	55.16223527
FLT3LG	na	226.5932303	221.8680283	280.2193892	411.0426094	345.9830884	297.6224389	343.0828636	334.7118649	201.7697681	174.0196959	245.9329022	242.4839925
FLT4	na	515.057034	534.4311644	552.4168116	614.8839034	752.5377202	673.8732474	724.1936326	605.1149832	55.34534991	46.06403715	67.00611529	47.14072689
FLVCR1	na	1650.483846	1736.51913	1740.970883	1446.410782	1134.069836	1228.185377	1382.727905	1484.085129	913.5784195	880.2632771	832.1436561	915.8999638
FLVCR1-DT	na	16.81746631	11.35545027	15.69856522	26.88017064	7.840976507	12.56198606	9.241289256	11.54178845	7.797865433	2.04729054	2.120111226	6.895279408
FLVCR2	na	160.597952	147.9789869	221.2634275	165.7610523	78.10592723	91.79912888	85.90933525	96.53132155	193.3870627	227.7508361	271.7876586	275.8111763
FLYWCH1	na	1869.39415	1940.9085	1806.904857	1779.691298	1771.080568	1602.136376	1710.793674	1850.883165	2272.103041	2355.407766	2708.442091	2455.868683
FLYWCH2	na	748.8198157	744.2187406	786.4981176	1352.968589	846.8254627	865.8107313	852.5089339	947.4759061	648.1975641	601.9034188	915.8880495	927.4150804
FMC1	na	481.3335884	455.8252437	554.6538571	937.1435492	370.8487851	393.9148935	333.3679583	339.381043	214.6557407	226.9319199	310.6280962	276.2248931
FMC1-LUC7L2	na	1249.210249	934.8243408	1136.772354	2605.237339	1273.884248	719.4925829	870.6334124	672.5295202	617.084081	587.1219811	433.9231646	434.597969
FMN1	na	60.00294954	56.57634722	28.65773081	44.62108326	120.5942187	88.10783759	80.9652455	81.86275769	57.22658495	72.69928708	40.11250439	33.37315234
FMN2	na	0	0	0	0	0	0	0	0	0	0	0	0
FMNL1	na	7307.631677	7320.771438	7835.153902	6877.963663	6537.414162	6321.577906	6691.848583	6915.629786	24269.88143	24066.92394	29338.09914	28893.51915
FMNL2	na	384.1463357	373.8563627	393.2490588	226.2414362	156.8195301	152.6764459	170.9638512	184.6686151	2040.116544	2104.614675	1982.303996	1919.186102
FMNL3	na	1166.362099	1228.030802	1178.145923	601.0294155	4803.999685	4907.832669	5048.955282	5500.018941	19483.12274	20682.89599	20902.21898	19796.99074
FMO1	na	0.885129806	1.746992349	0.784928261	0	0	0	0	0	0	0	0	0
FMO2	na	0	0	0	0	0	0	0	0	0	0	0	0
FMO3	na	0	0	0	0	0	0	0	0	0	0	0	0
FMO4	na	32.74980282	40.18082402	51.02033697	40.32025596	106.8333049	144.945993	113.2057934	112.270124	34.11566127	47.08768242	56.18294748	40.22246322
FMO5	na	46.91187971	46.29529724	45.52583914	44.8002844	159.7598963	166.2047386	153.6364339	138.5014614	156.9320418	172.9960506	140.9873965	157.4422132
FMO6P	na	0	0	0	0	0	0	0	0	0	0	0	0
FMO9P	na	0	0	0	0	0	0	0	0	0	0	0	0
FMOD	na	0	0	0	0	0.980122063	0	0	0	0	1.02364527	0	0
FMR1	na	0	0	0	0	0	0	0	0	0	0	0	0
FMR1-AS1	na	0	0	0	0	0	0	0	0	0	0	0	0
FMR1NB	na	0	0	0	1.12000711	0	0	0	0	0	0	0	0
FN1	na	11.50668748	25.33138906	13.34378044	7.84004977	20.58256333	12.56198606	9.241289256	11.54178845	206.643434	207.7999898	219.4315119	234.4394999
FN3K	na	53.99291816	39.30732785	29.82727392	38.08024174	19.60244127	10.62937282	17.32741736	9.443281456	54.58505803	50.15861823	19.08100103	12.64134558
FN3KRP	na	1960.56252	1854.432378	2110.672094	2651.056829	1464.302363	1434.96533	1497.088859	1365.078797	1424.085175	1371.684662	1702.449314	1776.683661
FNBP1	na	5142.807752	4990.126415	5627.174252	4667.248829	9967.517944	10000.3362	9616.150603	10241.78435	7036.316147	6996.564239	7963.593588	8260.740097
FNBP1L	na	345.2006243	306.5971572	347.7232197	213.921358	283.2552763	295.6898256	278.3938388	290.6432181	848.992599	849.6255741	918.0081607	906.7292422
FNBP4	na	5152.3406	5595.616493	4979.584888	3958.105127	4438.972825	4024.667071	4569.817537	4510.740776	4385.324573	4765.068732	3448.360909	3421.2078
FNDC1	na	0	0	0	0	0	0	0	0	0	0	0	0
FNDC10	na	790.4209166	814.0984346	843.7586343	1356.30621	673.2556465	656.0835425	612.062139	677.8072653	962.9681496	914.1152262	1375.877982	1395.144867
FNDC11	na	4.425649029	2.620488523	3.139713044	3.36002133	0.980122063	0	0	2.09850699	1.949466358	2.04729054	5.300278064	0
FNDC3A	na	2881.097518	2927.959177	2883.826431	1669.930601	5423.995498	5649.028499	5558.635488	5786.633026	4795.687241	4829.558384	4620.782416	4569.271821
FNDC3B	na	5178.79713	5527.186803	5925.376347	3375.623029	11456.25475	12698.56383	12020.9882	12530.31115	19661.87906	19700.9745	21291.99082	20644.32864
FNDC4	na	0	0	0	0	0	0	0	0	0	0	0	0
FNDC5	na	7.966168252	8.734961744	3.139713044	5.60003555	4.900610317	5.797839719	9.241289256	9.443281456	9.747331791	8.18916216	3.180166839	1.149213235
FNDC7	na	3.540519223	0.873496174	2.354784783	1.12000711	7.840976507	1.93261324	1.155161157	4.19701398	3.898932716	5.11822635	0	3.447639704
FNDC8	na	17.41935458	16.70124685	13.43797183	12.83528148	5.184845715	12.50400766	3.003419008	8.352057821	5.312295826	4.688295337	5.851506983	1.47099294
FNDC9	na	3.540519223	1.746992349	2.354784783	0	0	0.96630662	4.620644628	3.147760485	1.949466358	2.04729054	2.120111226	2.298426469
FNIP1	na	1189.614459	1145.153485	1186.811531	624.9639674	1570.155545	1597.304842	1447.41693	1430.132514	2218.492716	2248.948658	2230.357009	2108.806286
FNIP2	na	935.5822048	1003.647104	1100.469422	543.2034484	3190.297316	3145.328047	2786.248711	2736.453115	2779.939027	2944.003797	3100.662668	2842.004329
FNTA	na	3764.457064	3725.461184	4549.444201	5635.875778	3020.736199	3545.378988	3374.22574	3262.129116	3190.301695	3172.276692	3672.032643	3737.241439
FNTB	na	225.0796583	312.1700628	263.3198837	114.7783286	215.0289795	249.47138	189.8738394	294.9661425	125.4871495	128.9076489	211.4598937	171.841855
FOCAD	na	3174.960613	3317.53847	3879.900395	2730.577334	2967.799807	3265.150068	3143.193508	3040.484808	3378.425199	3338.107226	3551.186303	3687.82527
FOCAD-AS1	na	0	0	0	2.24001422	0	0	1.155161157	0	0	0	1.060055613	0
FOLH1	na	0	0	0	0	0	0	0	0	0	0	0	0
FOLH1B	na	0	0	0	0	0	0	0	0	0	0	0	0
FOLR1	na	0	0	0	0	0	0	1.155161157	1.049253495	0	0	0	0
FOLR2	na	1.770259612	7.86146557	10.20406739	23.52014931	17.64219714	25.12397211	19.63773967	12.59104194	5.848399075	6.14187162	2.120111226	2.298426469
FOLR3	na	0.885129806	0	0	0	198.9647789	175.8678048	177.8948182	219.2939805	2.924199537	1.02364527	14.84077858	9.193705878
FOPNL	na	5012.357321	4351.757941	5632.291984	6039.078337	3264.551364	3735.751055	3571.758298	3253.672133	3523.484991	3277.671209	3648.711419	3824.581645
FOS	na	98.24940845	98.70506771	109.1050283	129.9208248	691.9661767	796.2366547	892.9395744	1069.189312	2761.419096	2698.328932	3284.052289	3298.241984
FOSB	na	269.9645908	243.7054327	255.1016849	235.2014931	45.08561491	75.37191634	132.8435331	105.974603	115.0185151	93.15171957	110.2457837	124.1150294
FOSL1	na	312.4508215	334.5490348	372.840924	420.0026663	189.1635582	205.82331	220.635781	215.0969665	888.9566593	825.0580877	1051.575168	1056.126963
FOSL2	na	5927.71431	5551.068188	5819.458128	3493.302176	1363.34979	2386.777351	3051.935777	2292.618887	3255.608818	3342.201807	4032.451551	3738.390653
FOXA1	na	37.17545184	47.16879342	40.81626958	43.68027729	16.66207508	18.35982578	20.79290083	8.394027961	15.59573087	13.30738851	16.96088981	8.044492643
FOXA2	na	0	0	0	0	0	0	0	0	0	0	0	0
FOXA3	na	0.885129806	0	0	0	0	0	0	0	0	0	0	0
FOXB1	na	0	0	0	0	0	0	0	0	0	0	0	0
FOXB2	na	0	0	0	0	0	0	0	0	0	0	0	0
FOXC1	na	28.32415379	18.34341966	34.53684349	19.04012087	110.7537932	145.9122996	155.9467562	125.9104194	63.35765664	49.13497296	82.6843378	54.01302203
FOXC2	na	1.770259612	0	1.569856522	0	0	1.93261324	0	0	0	0	0	1.149213235
FOXC2-AS1	na	0	0	0	0	0	0	0	0	0	0	0	0
FOXCUT	na	1.770259612	1.746992349	0	0	10.7813427	4.831533099	6.930966942	7.344774466	1.949466358	1.02364527	1.060055613	1.149213235
FOXD1	na	0	0	0	0	0	0	0	0	0	0	0	0
FOXD2	na	57.53343738	44.5483049	57.29976306	73.92046926	65.66817824	57.01209057	56.60289669	58.75819573	52.63559167	45.04039188	57.24300309	73.54964702
FOXD2-AS1	na	442.5649029	511.8687582	445.8392523	581.2836901	264.6329571	243.5092682	264.531905	245.5253179	171.5530395	171.9724054	165.3686756	172.3819852
FOXD3	na	0	0	0	0	0	0	0	0	0	0	1.060055613	0
FOXD3-AS1	na	0	0	0	0	0	0	0	0	0	0	0	0
FOXD4	na	139.1955133	185.0326946	158.0139082	204.6028989	265.916917	218.4142853	244.7902008	217.2899063	175.9783282	167.5400213	167.8174041	208.3638516
FOXD4L1	na	34.59972411	35.83954804	21.07532381	30.77779538	67.72643458	35.44412681	28.52092897	48.52797415	61.58364226	40.46469753	46.71665086	50.33553968
FOXD4L3	na	1.566679756	0	1.41287087	9.654461288	3.567644311	3.91354181	4.204786612	8.352057821	3.772217403	7.134807532	1.632485644	0
FOXD4L4	na	0	6.271702532	1.138145979	1.254407963	5.057429847	4.657597907	6.630625041	5.865327038	4.503267287	7.288354323	3.455781298	0
FOXD4L5	na	52.3996845	73.9327162	58.76757891	57.78116681	83.46719491	91.44159543	71.60844012	79.5544	58.82514736	81.23648863	43.84390015	57.43767747
FOXD4L6	na	28.92604205	43.08956628	22.54313966	21.86253879	37.86211531	39.41564702	38.15497302	32.83114186	44.28212833	31.05739749	36.52951642	24.03004874
FOXE1	na	3.540519223	1.746992349	1.569856522	0	2.94036619	0.96630662	0	2.09850699	1.949466358	1.02364527	3.180166839	1.149213235
FOXE3	na	0.885129806	0	0	0	0	0	0	0	0	0	0	0
FOXF1	na	0	0	0	0	0	0	0	0	0	0	0	1.149213235
FOXF2	na	0	0	0	0	0	0	0	0	0	0	0	0
FOXG1	na	0	0	0	0	0	0	0	0	0	0	0	0
FOXG1-AS1	na	0	0	0	0	0	0	0	0	0	0	0	0
FOXH1	na	21.8627062	32.92207081	10.76921574	45.31548767	39.65573868	9.817675257	9.691802107	14.63708626	15.00114363	17.32007797	7.377987066	6.493054776
FOXI1	na	0	0	0	0	2.94036619	0.96630662	0	0	0	1.02364527	1.060055613	0
FOXI2	na	0	0	0	0	0	0	0	0	0	0	0	0
FOXI3	na	6.293272919	3.694888818	3.139713044	1.153607323	8.958315659	2.985887455	1.224470826	3.2421933	7.690644783	3.173300337	3.211968507	2.298426469
FOXJ1	na	0	0	0	0	0	0	0	0	0	0	0	1.149213235
FOXJ2	na	2184.500361	2177.625963	2450.546031	1421.289023	1505.467489	1701.665957	1657.65626	1577.028003	5434.137474	5405.870671	5950.092155	5687.456299
FOXJ3	na	4889.34198	4869.024906	5392.472852	3750.65741	4057.332896	4220.518097	4164.783381	4158.758198	4736.082307	4715.769976	4889.093093	4809.422911
FOXK1	na	6154.670443	6161.59834	5223.030389	3335.425974	4511.021598	3974.448116	4057.850112	3751.081245	5016.971168	4717.162133	4804.521856	4464.302684
FOXK2	na	6210.070718	6431.552332	7319.456035	6512.841345	4712.426881	5145.58275	5255.983264	5383.719683	5351.285153	5194.999746	6279.769451	6494.203989
FOXL1	na	0	0	0	0	0	0	0	0	0	0	0	0
FOXL2	na	1.770259612	0	0	0	2.94036619	0	0	0	0	0	0	0
FOXL2NB	na	13.26809579	7.86146557	10.20406739	3.684823392	12.74158682	2.898919859	4.620644628	9.443281456	1.949466358	5.11822635	1.060055613	0
FOXL3	na	0	0	0	0	0	0	0	0	0	0	0	0
FOXL3-OT1	na	0	0	0	0	0	0	0	0	0	0	0	0
FOXM1	na	5149.924195	5446.973649	5755.659159	4917.010414	3880.812912	4451.880891	4384.310207	3535.249801	685.9392328	659.8417411	711.2125118	730.2560579
FOXN1	na	0	0	0	0	0	0	0	0	0	0	0	0
FOXN2	na	4282.258001	3918.503838	4632.646597	2163.853737	5623.940399	5772.715746	5428.102277	5293.483883	5950.746058	5510.282489	5973.413378	5641.487769
FOXN3	na	5360.346104	4863.626699	5835.941621	2980.33892	4609.514064	5427.744283	5520.515169	5035.367523	6682.770676	6549.282438	7927.095873	7522.749835
FOXN3-AS1	na	25.66876437	39.30732785	37.67655653	61.60039105	47.04585904	46.38271775	55.44773554	43.0193933	39.96406034	48.11132769	61.48322555	56.3114485
FOXN3-AS2	na	0.885129806	0.873496174	0	0	1.960244127	0	0	0	0	0	0	0
FOXN4	na	10.62155767	9.608457919	10.20406739	10.08006399	0.980122063	0	0	0	0	0	0	0
FOXO1	na	26.55389417	24.45789288	30.61220218	17.92011376	4.900610317	12.56198606	5.775805785	9.443281456	22.41886312	19.44926013	16.96088981	21.83505146
FOXO3	na	3266.589251	2959.859257	3403.456789	2084.389232	3017.011735	3336.782378	3202.788272	2985.126194	5205.075176	5082.071199	6059.670104	5644.314834
FOXO3B	na	0	0	0	0	0	0	0	0	0	0	0	1.425024411
FOXO4	na	1108.182517	1086.629241	1228.412729	952.0060435	1179.086842	1316.109616	1313.418236	1318.911643	1471.8471	1398.299439	1705.629481	1619.241448
FOXO6	na	92.05349981	96.08457919	123.233737	145.6009243	44.10549285	30.92181183	26.56870661	24.13283039	140.3615778	131.0265946	163.2485644	170.0835587
FOXO6-AS1	na	0	0	0	1.12000711	0	0	0	0	0	0	0	2.298426469
FOXP1	na	993.1156421	1063.044844	1147.565118	782.8849699	932.0960822	980.801219	970.3353719	948.5251596	797.3317405	733.9536586	832.1436561	872.2528452
FOXP1-AS1	na	0	0	0	0	0	0	0	0	0	0	0	0
FOXP2	na	104.4453171	82.1086404	108.3201	78.4004977	61.74768999	54.11317071	49.67192975	37.77312582	34.11566127	40.9458108	45.58239135	34.47639704
FOXP3	na	12.39181728	18.34341966	11.77392392	6.72004266	18.6223192	21.25874563	15.01709504	10.49253495	12.67153133	13.30738851	10.60055613	9.193705878
FOXP4	na	2852.569784	2918.385659	3164.760105	2277.993661	2704.568424	2722.984413	3161.780051	2972.535152	4304.470456	4193.495923	5928.159604	5607.022864
FOXP4-AS1	na	52.22265854	59.39773986	62.00933263	137.7608745	11.76146476	13.52829268	12.70677273	7.344774466	2.924199537	1.02364527	0	8.044492643
FOXQ1	na	0	0	0	0	0	0	0	0	0	0	0	0
FOXR1	na	1.770259612	0	0.784928261	0	0	0	0	1.049253495	0.974733179	0	0	0
FOXR2	na	0	0	0	0	0	0	0	0	0	0	0	0
FOXRED1	na	1690.597929	1715.546487	1662.478057	1881.611945	1278.079171	1118.983066	1136.678579	1067.090805	779.7865433	820.9635066	818.3629331	804.4492643
FOXRED2	na	2648.538513	2596.449909	2879.90179	1536.515354	1360.683858	1357.43855	1278.601678	1097.214872	319.7904614	338.9801312	373.3303857	326.9511653
FOXS1	na	0	0	0	0	0	0	0	0	0	0	0	0
FPGS	na	5753.343738	5846.309895	6095.752876	8830.136055	5992.466295	5789.142959	6006.838017	5690.101704	7162.3394	6932.125769	9457.816178	8776.541474
FPGT	na	714.1050247	680.890268	790.6896345	677.3130997	1294.898065	1384.82368	1405.461477	1339.655385	857.9406496	830.176314	770.7982378	910.0044999
FPGT-TNNI3K	na	6.249016429	6.551221308	8.367335263	3.651223179	35.12757475	34.68074458	36.17964744	45.35922859	26.14234386	23.54384121	22.52618177	22.00743344
FPR1	na	21.24311534	31.44586228	27.47248914	45.92029151	380.2873606	411.64662	377.7376983	467.9670588	325.5608818	281.5229222	377.3797982	401.0754189
FPR2	na	1182.533421	1228.135621	1510.986903	1643.05043	8419.248524	9165.418288	8422.279996	9470.562047	199.8203017	177.0906317	259.7136252	271.2143234
FPR3	na	0	1.746992349	0	0	1.960244127	0	1.155161157	0	56.53452439	47.08768242	38.16200206	58.60987497
FRA10AC1	na	1898.992891	1774.935491	2197.783433	3391.381529	1261.417096	1401.134936	1387.34855	1244.414645	1124.842089	1103.479365	1132.139395	1303.770923
FRAS1	na	0	0	0.784928261	0	0.980122063	0.96630662	1.155161157	0	0	0	0	0
FRAT1	na	505.4091191	522.3507123	520.4074371	791.8450268	871.3285143	900.5977696	858.2847397	951.6729201	906.5018566	864.9802532	1163.941063	1094.050999
FRAT2	na	3346.675796	3210.971937	3777.859721	5373.794114	5204.448156	5263.472158	5026.106194	5326.010741	3146.438702	3087.314134	3727.155535	3931.458476
FREM1	na	0	0	0	0	0	0	0	0	0	0	0	0
FREM2	na	0	0	0.368916283	2.128013509	0.166620751	0.879339024	0	1.185656449	0	0	0	0
FREM2-AS1	na	0	0	0	0	0	0	0	0	0	0	0	0
FREM3	na	0	0	0	0	0	0	0	0	0	0	0	0
FRG1	na	2394.090247	2271.605416	2826.39323	5070.70899	1623.640806	1937.386794	1770.157405	1598.464252	2481.914357	2296.415089	2695.859231	3142.213303
FRG1-DT	na	39.2023991	44.96758306	27.4881877	36.15382951	32.91249889	32.45823936	33.13002198	30.04012757	15.94663481	14.74049189	10.34614278	12.80223543
FRG1BP	na	36.20180906	33.92659141	38.5949226	83.72053147	25.48317365	27.3851296	23.5652876	23.06259182	24.73872809	23.71786091	27.94306596	22.81188271
FRG1CP	na	11.43587709	18.98980683	15.10201974	27.2833732	6.635426369	15.10337247	13.19194041	8.394027961	4.02564803	14.32079733	17.54392039	11.72197499
FRG1DP	na	0	0	0	0	0	0	0	0	0.974733179	0	0	0
FRG1EP	na	99.62135965	111.0038938	70.65139278	44.8002844	73.44054621	101.4621951	97.03353719	115.3549293	55.55979121	75.77022289	56.18294748	42.55536608
FRG1FP	na	3.938827636	5.214772161	3.924641305	4.98403164	4.900610317	5.797839719	2.310322314	3.147760485	2.924199537	6.172580978	6.360333677	5.746066174
FRG1HP	na	592.2580557	597.4015036	608.225211	889.3080455	478.8288328	536.164891	490.4236692	463.3083733	566.436945	578.5438337	549.0558047	553.4381096
FRG1JP	na	62.19807146	41.08926004	48.41437514	58.69957264	38.08754338	42.5947958	40.88115335	49.97594397	37.3127861	42.8293181	37.76978149	32.79854572
FRG2	na	0	0	0	0	0	0.96630662	0	0	0	0	0	0
FRG2B	na	0	0	0	0	0	0	0	0	0	0	0	0
FRG2C	na	0	0	0	1.12000711	0	0	0	0	0	3.060699357	0	0
FRG2DP	na	0	0	0	0	0	0	0	0	0	0	0	0
FRG2EP	na	1.761408314	1.746992349	0	1.12000711	1.401574551	0.802034494	1.155161157	0.535119283	2.485569607	0	1.060055613	2.286934337
FRG2KP	na	2.655389417	0.873496174	3.139713044	5.60003555	3.920488253	6.764146338	8.086128099	5.246267476	9.747331791	10.2364527	7.42038929	5.746066174
FRGCA	na	0	0	0.392464131	0	0.490061032	0	0	0.524626748	0.974733179	2.04729054	0	0
FRK	na	230.7267865	243.5132635	104.348363	50.01951753	328.4389034	226.4346302	248.2672359	246.469646	293.7066015	315.9992949	171.0611742	142.1002165
FRMD1	na	0	0	0	0	0	0	0	0	0	0	2.120111226	1.149213235
FRMD3	na	23.01337495	26.20488523	18.83827827	20.16012798	46.06573698	53.14686409	39.27547934	31.47760485	79.92812069	70.63152363	63.60333677	67.80358085
FRMD4A	na	207.1203746	200.0306239	117.7392392	71.68045504	208.7659995	140.1144599	180.2051405	169.9790662	214.4412994	280.478804	143.1075077	124.1150294
FRMD4B	na	3.540519223	4.367480872	4.709569567	1.12000711	14.70183095	11.59567944	8.086128099	9.443281456	6.823132254	4.09458108	8.480444903	5.746066174
FRMD5	na	15.0472067	15.72293114	3.924641305	0	8.82109857	4.831533099	9.241289256	8.394027961	0.974733179	2.04729054	0	0
FRMD6	na	0.885129806	0.873496174	0.784928261	1.12000711	8.82109857	10.62937282	9.241289256	14.68954893	9.747331791	10.2364527	9.540500516	8.044492643
FRMD6-AS1	na	0	3.415370042	0	0	0	1.546090592	1.212919215	3.955685677	2.046939676	1.085063986	0	1.183689632
FRMD6-AS2	na	0	0	0	0	0	0	0	0	0	0	0	0
FRMD7	na	0.885129806	0	0.784928261	0	0	0.96630662	0	0	0.974733179	1.02364527	0	0
FRMD8	na	3012.981859	3055.603173	3068.284573	2007.052741	3935.190084	3830.439441	3940.254707	4045.921477	5373.704016	5208.307134	6516.161852	5728.827975
FRMD8P1	na	0	0	0	0	0	0	1.155161157	0	0	0	0	0
FRMPD1	na	0	0	0.784928261	0	0	0	0	0	0	0	0	0
FRMPD2	na	0	0	0	1.12000711	0	0	0	0	0	0	2.120111226	0
FRMPD2B	na	0	0	0	0	0	0	0	0	0	0	0	0
FRMPD3	na	0.885129806	0	0.784928261	0	1.960244127	0	0	0	0	0	0	0
FRMPD3-AS1	na	0	0	0	0	0	0	0	0	0	0	0	0
FRMPD4	na	0	0	0	1.12000711	0.980122063	0	0	0	0	0	0	0
FRRS1	na	707.8029005	712.7029986	745.5013145	661.8794017	1826.349652	1760.079193	1778.393704	1917.311404	1053.286926	961.6840219	1068.610262	1065.952736
FRRS1L	na	10.10818238	8.953335788	5.518045675	6.171239176	17.99504108	13.38334668	6.54976376	10.78632593	7.203278194	9.192334525	9.328489393	1.287118823
FRS2	na	1135.621541	949.4903416	1053.373726	584.6437114	1307.482832	1245.569233	1187.505669	1328.354925	2319.864966	2275.563435	2173.114006	1934.125874
FRS3	na	246.066086	236.7174633	237.0483349	292.3218557	450.8561491	430.0064458	464.3747851	454.3267634	372.3480744	347.0157465	361.478964	348.2116101
FRY	na	2563.335918	2661.542843	2404.235264	1179.367487	2698.27604	2579.072368	2604.888409	2490.927797	5877.64107	5860.369171	5218.653782	4548.585983
FRY-AS1	na	65.20751279	56.79472126	48.49286797	46.95069805	58.08203347	62.83891948	42.69475636	51.6652421	62.86054272	89.80439954	44.59653963	31.35053704
FRYL	na	5234.657672	5698.689042	5707.213386	2609.616566	6045.392887	7038.577418	7165.464657	7472.783392	7190.606662	7836.004542	7686.463249	6941.247938
FRZB	na	0	0	0	0	0	0	0	0	0	0	0	0
FSBP	na	0	0	10.12557457	0	0	0	0	0	0	0	0	0
FSCB	na	0	0	0	0	0	0	0	0	0	0	0	0
FSCN1	na	2249.114837	2369.795121	2516.480005	2677.937	555.7292099	689.9429265	797.0611983	889.7669639	11269.86502	10783.07927	14640.42807	14453.65485
FSCN2	na	11.50668748	6.114473221	4.709569567	4.48002844	8.82109857	7.730452958	11.55161157	4.19701398	16.57046404	15.35467905	18.02094542	19.53662499
FSCN3	na	0	0.873496174	2.354784783	1.12000711	2.94036619	1.93261324	3.465483471	4.19701398	9.747331791	10.2364527	5.300278064	6.895279408
FSD1	na	0	0	0	0	0	0	0	0	0	0	1.060055613	0
FSD1L	na	581.5302824	462.9529724	497.6445175	361.7622965	337.1619898	357.5334493	385.8238264	384.0267792	797.3317405	861.9093174	758.9998188	750.4362423
FSD2	na	309.9016476	299.6441277	207.4800873	350.181423	205.188554	138.2881404	144.6030736	145.9616537	138.2561541	154.3145245	86.78675302	93.89072128
FSHB	na	0	0	0	0	0	0	0	0	0	0	0	0
FSHR	na	0	0	0	0	0	0	0	0	0	0	0	0
FSIP1	na	44.25649029	40.18082402	38.46148479	40.32025596	34.30427222	29.95550521	36.96515702	35.67461883	5.848399075	11.26009797	12.72066735	21.83505146
FSIP2	na	50.45239893	62.01822838	16.48349348	4.48002844	45.77170036	8.696759578	13.86193388	13.64029544	21.68781324	21.49655067	8.480444903	2.298426469
FSIP2-AS1	na	1.770259612	0	0.784928261	1.12000711	0.294036619	0	0	0	1.705783063	2.04729054	0	0
FSIP2-AS2	na	0	0	0	0	0	0	0	0	0	0	0	0
FST	na	37.17545184	39.30732785	35.32177175	61.60039105	11.76146476	21.25874563	11.55161157	10.49253495	249.5316939	242.603929	257.5935139	285.0048822
FSTL1	na	9.736427864	6.114473221	15.69856522	5.60003555	29.4036619	29.95550521	19.63773967	14.68954893	18.5199304	13.30738851	21.20111226	19.53662499
FSTL3	na	1123.229724	1205.424721	1066.717507	1808.811483	451.8362712	457.0630311	451.6680124	423.898412	184.2245709	185.2797939	187.6298435	166.635919
FSTL4	na	0	0	0	1.12000711	0	0	0	0	0	0	0	0
FSTL5	na	2001.278491	1793.287646	2248.03454	2067.533125	1720.114221	2014.749302	1914.102037	1846.686151	1374.373783	1352.235402	1544.501028	1624.987514
FTCD	na	100.7720284	97.45596818	49.70950678	85.12054036	16.66207508	5.797839719	8.086128099	5.246267476	10.72206497	14.33103378	7.42038929	11.49213235
FTCD-AS1	na	6.328678112	9.110565099	8.375184546	0	0	0.96630662	0	0	0	2.04729054	0	0
FTCDNL1	na	115.0668748	131.0244262	121.6638805	173.6011021	107.813427	102.4285017	94.72321488	112.270124	175.4519722	159.6886621	166.4287312	185.0233308
FTH1	na	11122.50573	10866.37102	13355.55436	24824.39759	12583.38532	12834.77442	13225.22061	14202.59038	76684.40361	70010.62136	91807.51563	100843.3924
FTH1P3	na	21.24311534	16.59642731	4.709569567	5.60003555	5.88073238	1.93261324	4.620644628	4.19701398	9.79606845	5.11822635	1.060055613	4.596852939
FTHL17	na	0	0	0	0	0	0	0	0	0	0	0	0
FTHL18	na	0	0	0	0	0	0	0	0	0	0	0	0
FTL	na	71132.57172	71409.18576	87315.41976	137378.9521	237316.9552	242541.0289	224883.3086	242722.7618	121459.552	113976.7589	151579.4722	168259.7573
FTLP10	na	0	0	0	0	0	0	0	0	0	0	0	0
FTMT	na	0	0	0	0	0	0	0	0	0	0	0	0
FTO	na	1599.119764	1564.527733	1862.980132	882.2520007	942.2697492	1052.926345	1095.462428	1017.597517	1181.162172	1163.444505	1362.669689	1357.54261
FTO-IT1	na	5.310778835	6.114473221	5.494497828	16.80010665	2.94036619	3.865226479	8.086128099	2.09850699	4.873665896	4.09458108	0	0
FTSJ1	na	3143.98107	3121.875327	3391.675016	4409.467992	1528.990419	1577.012403	1561.777884	1544.501145	2378.348957	2365.644219	2785.826151	2927.046109
FTSJ3	na	4500.885063	4756.18667	5469.380123	6393.000584	2910.962528	2946.268884	2869.420314	2945.254561	2977.809862	3050.462905	3289.352567	3552.218109
FTX	na	66.51750491	58.77755758	56.8288061	30.84499581	61.05180333	73.08176965	78.56251029	91.61032266	104.1112509	106.4693445	101.9985511	87.54706422
FUBP1	na	6871.262683	6925.951167	7364.196946	4460.988319	5586.695761	6061.641426	5990.66576	5686.953944	3605.53803	3635.987999	3632.810585	3803.895807
FUBP3	na	4176.927554	4268.775804	5047.873647	3512.342297	3628.411878	3910.64289	3772.756339	3739.539457	3999.330234	3941.03429	4664.244697	4655.462814
FUCA1	na	1221.479132	1102.352172	1324.173976	1581.450039	5649.423573	5535.970625	4938.313946	5250.46449	5765.546754	5407.917962	6324.291786	6657.392269
FUCA2	na	5529.405897	5256.699978	6319.45743	7367.40677	9799.260389	9605.0878	9061.084116	9332.060586	8146.819911	7765.373019	8850.404312	9410.907179
FUNDC1	na	616.9354747	628.0437494	751.9612741	1246.567913	793.8988713	878.3727174	788.9750702	837.3042891	802.2054064	711.4334627	816.2428219	846.970154
FUNDC2	na	1889.752135	1881.51076	2288.850809	3295.060918	2463.046745	2468.913413	2119.720723	2226.515917	1577.118284	1457.670865	1767.112707	1960.557778
FUNDC2P2	na	0	0	0	0	0	0	0	0	0	0	0	0
FUOM	na	398.3084126	419.2781637	456.0433197	935.2059369	539.0671348	544.9969335	578.7357397	560.3013664	1117.044223	1137.269895	1650.506589	1587.063477
FURIN	na	2936.860696	3110.519877	3279.430275	2544.656154	6635.426369	6477.153272	6396.127326	6757.192509	16063.60279	15722.1677	21276.37621	19460.77692
FUS	na	19638.375	20606.64825	20645.18312	28872.66329	25309.69204	24348.9942	23762.82016	23016.72895	11772.82734	12409.65161	12916.77764	13303.29241
FUT1	na	7.311172196	14.23798764	8.65775872	11.63687387	10.30108289	5.788176652	17.40827864	15.81225017	8.606893972	8.711221248	1.060055613	0.229842647
FUT10	na	545.2399604	635.0317188	657.7698828	444.6428227	485.1604214	554.6599997	519.8225207	491.0506357	577.042042	590.6433208	589.3909208	586.0987497
FUT11	na	557.6317777	551.1760861	592.6208371	231.8414718	827.2230215	831.023693	812.0782934	898.1609918	1202.820743	1106.560537	1319.769238	1184.838845
FUT2	na	48.3103848	55.87755028	23.82257272	35.06742261	69.4024433	45.46472646	54.2117131	52.28430166	47.11860188	55.52251945	19.07040048	22.490103
FUT3	na	2.655389417	2.620488523	2.543167566	3.36002133	0	2.145200696	2.310322314	3.147760485	3.898932716	11.95617675	8.798461587	7.136614188
FUT4	na	8027.038629	7817.685942	8060.310574	5605.635586	6446.262811	6722.189305	7263.734217	6866.724081	2463.170238	2515.884635	2827.16832	2561.607792
FUT5	na	2.655389417	2.620488523	2.543167566	3.36002133	0.980122063	2.898919859	3.465483471	3.147760485	12.54481602	13.14360527	17.70292873	13.23893646
FUT6	na	23.73033009	7.014174281	7.24488785	8.310452756	20.50415356	10.47476376	10.75455037	18.69769728	22.38962112	30.08493449	19.80183885	9.503993451
FUT7	na	1725.117992	1668.377693	1650.704133	3026.259211	35.28439428	32.85442507	46.20644628	32.52685835	2789.686359	2774.078682	3596.768694	3656.796513
FUT8	na	537.4685207	496.9494436	640.556406	561.5155646	552.6320242	614.4937056	552.883233	556.6184866	2873.796085	2744.853609	3195.908664	3254.974105
FUT8-AS1	na	10.42682911	10.55183379	10.14912242	14.16808994	18.77913873	10.70667735	10.83541165	3.682879768	248.2742881	232.9304812	249.2720774	237.484915
FUT9	na	0	0	0	1.12000711	0	0	0	0	0	1.02364527	0	0
FUZ	na	66.03953481	66.96221673	74.44259628	99.61343237	33.70639776	44.89460555	42.02476289	38.22430483	24.6217601	16.53187111	18.21175543	18.55979374
FXN	na	1279.791484	1367.606755	1548.710555	1786.960144	1132.050784	1098.091517	993.9699692	1084.802204	607.4147279	582.2903754	607.2316567	656.0513593
FXR1	na	9061.073822	8663.335058	10328.08606	12284.23798	7269.565344	8553.746198	8175.075508	7637.516191	6882.590978	6539.045985	7104.492717	7768.681467
FXR2	na	0	0	0	0	0	0	0	0	0	0	0	0
FXYD1	na	0	0	0	1.12000711	1.960244127	0	1.155161157	1.049253495	5.848399075	3.07093581	5.300278064	11.49213235
FXYD2	na	0	0	0	0	0	0.96630662	0	0	4.873665896	1.02364527	2.120111226	3.447639704
FXYD3	na	0	0	0	0	0	0	0	0	0	0	0	0
FXYD4	na	0	0	0	0	0	0	0	0	0	0	0	0
FXYD5	na	7247.44285	7458.783833	9155.403237	13431.12526	8450.61243	9428.253689	9405.32214	9072.894972	10600.22332	9994.872417	13407.58339	14806.46332
FXYD6	na	1.770259612	6.987969395	1.569856522	5.60003555	34.30427222	46.38271775	56.60289669	50.36416777	75.05445479	76.77339525	96.46506077	91.93705878
FXYD6-FXYD2	na	0	0	0	0	0	0	0	0	0	0	0	0
FXYD7	na	0	0.873496174	0	1.12000711	0.980122063	0	0	0	0	0	0	0
FYB1	na	4474.331168	4166.576752	4896.382493	2992.658998	9086.711649	9494.928846	9342.943438	9463.217272	5305.472694	5023.02734	5584.372969	5426.584894
FYB2	na	0	0	0	0	0	0	0	0	0	0	0	0
FYCO1	na	1478.166776	1564.431648	1569.856522	798.5650694	943.857547	1099.656933	1120.506322	1174.114661	1591.739281	1551.846229	1828.595932	1687.045029
FYN	na	1147.128228	1147.773973	1344.582111	1606.090196	285.2155204	422.2759928	400.8409215	369.3372303	4489.621023	4413.958404	5169.891224	5563.341269
FYTTD1	na	5747.962149	5244.139103	6491.662841	5658.891924	15167.65356	16164.41579	14830.086	15823.70802	9555.708995	9149.372133	10426.29359	10838.99999
FZD1	na	181.4516102	159.8497999	154.6308674	132.160839	176.4219714	195.1939372	162.8777231	177.3238407	192.9971695	182.2088581	242.7527353	167.7851323
FZD10	na	0	0	0	0	0	0	0	0	0	0	0	0
FZD10-AS1	na	0	0	0	1.12000711	0	0	0	0	0.974733179	1.02364527	2.120111226	0
FZD2	na	231.9128604	257.6813715	280.9964682	288.9618344	180.3424597	212.8966745	233.3425537	196.2104036	123.8106084	125.9083682	161.1284532	167.7851323
FZD3	na	132.8137274	119.9135548	112.1270021	84.01173332	42.39027924	31.94609685	34.42380248	36.86027528	43.60956243	49.79010594	41.05595389	23.05321749
FZD4	na	0.885129806	1.746992349	2.31553837	1.12000711	3.940090695	4.889511496	1.455503058	2.937909786	1.949466358	0	1.060055613	0
FZD4-DT	na	0	0	0	0	0	0	0	0	0	0	0	0
FZD5	na	340.7749752	317.9526075	324.9603001	256.4816282	185.24307	215.4863762	182.5154628	179.4223477	233.935963	232.3674763	252.2932359	211.4552352
FZD6	na	18.58772592	20.09041201	7.06435435	2.24001422	8.82109857	4.831533099	11.55161157	1.049253495	15.59573087	4.09458108	3.180166839	3.447639704
FZD7	na	1050.64908	1003.647104	1130.296696	963.2061146	802.7199699	904.4629961	961.0940826	967.4117225	4248.861928	4165.212604	4934.558878	4900.245233
FZD8	na	0	0	0	0	0	0	0	0	0	0	0	0
FZD9	na	0	0	0	0	0	0	1.155161157	0	0	1.02364527	0	0
FZR1	na	2292.486197	2423.078388	2572.99484	2843.698052	2893.320331	2994.584215	2958.367723	3221.20823	3447.631255	3576.616574	4662.124585	4458.947351
G0S2	na	0	0.873496174	0	0	1.960244127	0	2.310322314	6.295520971	0.974733179	1.02364527	1.060055613	0
G2E3	na	1880.015708	2079.794391	2284.14124	1587.050075	1806.364963	2206.078013	2107.01395	2037.650288	1439.680906	1466.883672	1392.913075	1276.775904
G2E3-AS1	na	0	0	0	0	0	0	0	0	0	0	0	0
G3BP1	na	15307.43486	14920.18816	17165.59614	12203.59747	12066.28272	12915.65428	11653.26575	11280.52433	12058.42416	11546.71865	12549.9984	12960.82686
G3BP2	na	10595.88891	10215.53776	12407.36102	9172.858231	12387.76276	13361.12163	12392.56889	12710.65684	15743.89031	15205.22684	16991.63142	17155.45517
G6PC	na	1.770259612	0	0	0	0.980122063	0.96630662	0	1.070238565	1.949466358	3.07093581	0	0
G6PC2	na	1.770259612	0	0.784928261	0	0.980122063	0	0	0	0	2.04729054	0	0
G6PC3	na	2488.099884	2446.662785	2779.430973	3242.420584	2861.956425	2814.851183	2502.079066	2740.650129	1727.227193	1570.271844	2030.006499	2170.8638
G6PD	na	3284.716709	3434.586958	3980.371212	3962.585155	4288.034027	4191.838116	4177.062744	4704.852672	5468.253135	5053.736698	7356.785953	7798.561011
GAA	na	390.3422444	409.6697058	396.3887719	492.8031284	2982.511439	2818.71641	3088.900934	3590.54546	3031.420187	2966.523993	3982.628938	3708.511108
GAB1	na	0	0	0	0	0	0	1.155161157	0	1.949466358	0	3.180166839	0
GAB2	na	2749.213177	2787.326293	2895.600355	1939.852315	2165.089638	2480.509093	2485.90681	2166.708467	5013.05274	5208.307134	5796.384091	5605.862159
GAB3	na	1691.483059	1643.9198	1572.996235	1336.168482	3106.986941	2649.612751	2652.250017	2727.009834	1626.829676	1686.967405	1369.591852	1458.351595
GAB4	na	0	0	0	0	0	0	0	0	0	0	0	0
GABARAP	na	3500.688382	3569.105369	4438.769316	7259.886087	6460.964641	6990.262087	6448.109578	6466.54929	7550.283205	7244.337576	8889.626369	9897.024377
GABARAPL1	na	535.5035325	532.8326664	639.7165328	712.324522	1458.42163	1485.213275	1428.934351	1567.584722	6499.520838	6575.897215	7089.651939	7477.930518
GABARAPL2	na	2118.115625	2048.348529	2582.413979	3930.104949	3379.460874	3629.447664	3437.759603	3596.840981	5108.576592	4703.650016	5764.582423	6194.259335
GABARAPL3	na	0.885129806	2.620488523	0	1.12000711	2.94036619	1.93261324	1.155161157	3.147760485	0	0	0	0
GABBR1	na	0	0	0	0	0	0	0	0	0	0	0	0
GABBR2	na	0	0.873496174	0	0	0	0	0	0	0	1.02364527	2.120111226	2.298426469
GABPA	na	2962.440947	2659.079584	3125.168324	2149.999249	3334.914327	3579.006458	3503.338102	3442.978449	2985.061877	2970.301244	3047.681088	3113.540433
GABPB1	na	1344.990145	1370.768812	1681.418376	1772.388851	1337.307947	1568.470253	1466.338469	1426.145351	1303.013567	1318.803147	1427.629897	1447.859278
GABPB1-AS1	na	1221.505686	1324.159056	747.1496639	522.7857187	552.0733546	431.3399489	485.5604407	480.1279068	392.8954498	476.1793067	301.3314085	225.0044592
GABPB1-IT1	na	601.1270563	574.6207234	520.430985	739.9550974	715.9399624	680.1252512	690.12793	720.0187334	872.5226579	874.7253562	766.4732109	784.8436865
GABPB2	na	1453.657531	1398.63334	1357.651167	900.5977172	1740.834002	1800.760701	1790.418932	1740.638101	988.330707	1030.626531	893.2664627	903.499953
GABRA1	na	0	0	0	0	0	0	0	0	0	0	0	0
GABRA2	na	0	0	0	0	0	0.96630662	0	0	0	0	0	0
GABRA3	na	0	0	0	0	0	0	0	0	0	0	0	0
GABRA4	na	0	0	1.569856522	1.12000711	0	0	0	1.049253495	13.64626451	14.33103378	12.72066735	11.49213235
GABRA5	na	0	0	0	0	0	0	0	0	0	0	0	0
GABRA6	na	0	0	0	0	0	0	0	0	0	0	0	0
GABRB1	na	0	0	0	0	0.980122063	0.96630662	1.155161157	1.049253495	2.924199537	1.02364527	0	1.149213235
GABRB2	na	0	0	0.784928261	0	0	0	0	0	0	0	0	0
GABRB3	na	0	0	0	0	0	0	0	0	0	0	0	0
GABRD	na	0.885129806	0	0	1.12000711	0	0	2.310322314	2.09850699	0	0	2.120111226	1.149213235
GABRE	na	0	0	0	0	0	0	0	0	0	0	0	0
GABRG1	na	0.885129806	2.620488523	4.709569567	4.48002844	0.980122063	0	2.310322314	3.147760485	0.974733179	4.09458108	0	1.149213235
GABRG2	na	0	0	0	0	0	0	0	0	0	0	0	0
GABRG3	na	7.142997533	8.586467395	7.229189285	6.72004266	7.027475194	4.841196165	2.310322314	8.750774149	15.11811161	8.209635066	2.257918455	3.470623969
GABRG3-AS1	na	0	0	0	0	0	0	0	0	0	0	0	0
GABRP	na	0	0	0	0	0	0	0	0	0	0	0	0
GABRQ	na	0	0	0	0	0	0	0	0	0	0	0	0
GABRR1	na	0	0	0	0	21.56268539	20.29243901	16.1722562	12.59104194	14.62099769	14.33103378	12.72066735	10.34291911
GABRR2	na	231.0719871	247.1994174	196.2556131	132.956044	371.466262	269.5995469	322.2899628	395.5685677	295.3441533	358.398682	206.7108445	159.7406396
GABRR3	na	0	0	0	0	0	0	0	0	0	0	0	0
GACAT1	na	0	0	0	0	0	0	0	0	0	0	0	0
GACAT2	na	0	0	0	0	0	0	0	0	0	0	0	0
GACAT3	na	0	0	0	0	0	0	0	0	0	0	0	0
GAD1	na	0	0.873496174	0.784928261	0	1.960244127	0.96630662	1.155161157	0	1.949466358	3.07093581	3.180166839	0
GAD2	na	0	0	0	0	0	0	0	0	0	0	0	0
GADD45A	na	1100.216349	1158.255927	1331.238331	2163.853737	765.4753315	879.339024	917.1979587	791.1371353	417.1858007	378.7487499	456.8839691	511.3998895
GADD45B	na	1025.865445	1041.20744	1186.026603	1933.132272	211.7063657	263.8017072	269.1525496	275.9536692	264.1526915	271.2659966	279.8546818	307.9891469
GADD45G	na	4.425649029	1.746992349	3.139713044	3.36002133	0.980122063	0.96630662	2.310322314	4.19701398	27.29252902	29.68571283	60.42316993	36.77482351
GADD45GIP1	na	4889.049888	4864.727304	5515.172838	12667.73962	2219.133568	2224.660089	2206.219191	2135.682042	3015.970666	2633.829043	3872.213545	3746.871846
GADL1	na	0	0	0	0	0	0	1.155161157	2.09850699	5.848399075	6.14187162	2.120111226	2.298426469
GAGE1	na	0	0	0	0	0	0	0	0	0	0	0	0
GAGE10	na	0	0	0	0	0	0	0	0	0	0	0	0
GAGE12B	na	0	0	0	0	0	0	0	0	0	0	0	0
GAGE12C	na	0	0	0	0	0	0	0	0	0	0	0	0
GAGE12D	na	0	0	0	0	0	0	0	0	0	0	0	0
GAGE12E	na	0	0	0	0	0	0	0	0	0	0	0	0
GAGE12F	na	0	0	0	0	0	0	0	0	0	0	0	0
GAGE12G	na	0	0	0	0	0	0	0	0	0	0	0	0
GAGE12H	na	0	0	0	0	0	0	0	0	0	0	0	0
GAGE12I	na	0	0	0	0	0	0	0	0	0	0	0	0
GAGE12J	na	0	0	0	0	0	0	0	0	0	0	0	0
GAGE13	na	0	0	0	0	0	0	0	0	0	0	0	0
GAGE2A	na	0	0	0	0	0	0	0	0	0	0	0	0
GAGE2B	na	0	0	0	0	0	0	0	0	0	0	0	0
GAGE2C	na	0	0	0	0	0	0	0	0	0	0	0	0
GAGE2D	na	0	0	0	0	0	0	0	0	0	0	0	0
GAGE2E	na	0	0	0	0	0	0	0	0	0	0	0	0
GAGE4	na	0	0	0	0	0	0	0	0	0	0	0	0
GAGE5	na	0	0	0	0	0	0	0	0	0	0	0	0
GAGE6	na	0	0	0	0	0	0	0	0	0	0	0	0
GAGE7	na	0	0	0	0	0	0	0	0	0	0	0	0
GAGE8	na	0	0	0	0	0	0	0	0	0	0	0	0
GAK	na	6388.866938	6752.125428	6444.261024	5474.594754	11860.45709	10782.04926	11282.45902	12339.2211	13242.72497	13500.85747	15622.03957	15152.3765
GAL	na	628.4421621	650.7546499	789.6378307	1246.567913	214.6467319	222.2505225	217.1702975	229.7865154	53.61032485	42.99310134	62.54328116	57.46066174
GAL3ST1	na	0	0	0	0	0.980122063	0	0	0	0	2.04729054	0	0
GAL3ST2	na	1.770259612	0	0.784928261	0	0.980122063	0	4.620644628	3.147760485	0	0	0	0
GAL3ST3	na	0	0	0	0	0	0	0	0	1.949466358	4.09458108	1.060055613	1.149213235
GAL3ST4	na	115.3589676	125.4253157	79.05797446	95.86140855	146.0577899	82.21336721	84.48848702	120.4857788	33.86223064	44.89708154	26.10916974	18.45636455
GALC	na	0.885129806	0.873496174	0	0	0	0	0	0	5.848399075	6.14187162	4.240222451	2.298426469
GALE	na	1517.112487	1601.991984	1711.928537	2044.012976	905.6327865	993.3632051	992.2834339	1006.234102	3040.192786	2833.450108	3518.324579	3640.707528
GALK1	na	2632.376043	2724.434568	2950.545333	5028.831924	1489.785536	1475.550208	1461.278864	1437.477288	1544.952089	1598.933912	2213.39612	2091.568087
GALK2	na	1592.012171	1604.822111	1857.187361	2288.152126	1067.872392	1343.842616	1329.382563	1248.915943	1128.809253	1035.642393	1062.599746	1187.332638
GALM	na	2902.402592	2975.390019	3649.406211	3945.773849	18800.65241	19661.63405	19165.76392	19880.88799	4425.493327	4243.009644	4961.579695	5300.171439
GALNS	na	664.7324842	674.3390467	722.9189285	696.6444224	1274.158682	1265.861672	1324.969847	1544.501145	414.2616011	415.5999796	485.5054707	484.9679851
GALNT1	na	5357.690715	4923.024439	6228.405752	6036.838323	6701.094547	7434.763132	6616.763107	6527.405993	10214.22898	9705.180805	11141.18449	11612.79974
GALNT10	na	411.5853597	398.3142555	424.6461893	311.3619766	354.8041869	357.5334493	323.445124	235.0327829	717.4036198	639.7782938	738.8587622	710.2137791
GALNT11	na	1267.505882	1311.991254	1466.245992	1587.050075	1388.832964	1331.570522	1406.986289	1431.181767	1878.310836	1929.571334	2107.390558	2247.861087
GALNT12	na	2.655389417	2.620488523	2.354784783	1.12000711	6.860854443	6.764146338	4.620644628	5.246267476	71.15552208	84.96255741	84.80444903	67.80358085
GALNT13	na	0	0	0	0	0	0.96630662	0	0	0.974733179	0	0	0
GALNT14	na	0	0	1.569856522	2.24001422	0	0	0	0	1.949466358	2.04729054	2.120111226	2.298426469
GALNT15	na	15.4897716	13.18979223	7.990569698	4.704029862	22.85644652	15.74113484	23.4613231	19.33774192	28.96907008	23.1139102	13.63231518	7.033184997
GALNT16	na	25.73957475	23.2437332	9.717411872	12.64488027	19.48482662	16.51418013	23.19563603	22.95766647	22.33113713	19.60280692	13.98213353	5.251904483
GALNT17	na	0	0	0	0	0	0	0	0	0	1.02364527	0	0
GALNT18	na	0	0	0	0	0	0	0	0	0	0	0	0
GALNT2	na	4308.811895	4552.662061	5010.982019	4521.468703	4431.131848	4850.859231	4755.798483	4880.078006	4389.223506	4397.58008	5311.938676	5443.823093
GALNT3	na	598.3477487	546.8086052	672.6835198	611.5238821	859.5670495	791.4051216	874.4569959	887.6684569	1538.128957	1397.275794	1534.960527	1699.686374
GALNT4	na	261.4673446	373.2623853	422.4483901	202.4748854	857.8714384	891.1956062	924.9721933	879.1065483	869.3255331	931.251048	1025.275188	856.1063992
GALNT5	na	7.948465656	12.36870583	5.620086349	0	13.02582222	11.38309198	10.21162463	6.35847618	7.758876106	14.65860027	4.823253039	5.815018968
GALNT6	na	2161.814484	2282.26207	2552.005858	2193.164323	2255.505898	2450.978763	2276.395231	2478.557099	5041.056824	4873.442057	5608.446832	5892.062223
GALNT7	na	5020.456259	4761.427647	5684.450467	4597.629187	6115.961675	6940.014143	6519.72957	6432.973179	6240.241813	6143.918911	6501.321074	6919.412886
GALNT8	na	22.12824515	7.86146557	15.69856522	11.2000711	19.60244127	17.39351916	9.241289256	15.73880243	8.772598612	16.37832432	9.540500516	10.34291911
GALNT9	na	5.310778835	7.86146557	4.709569567	2.24001422	8.82109857	0.96630662	4.620644628	9.443281456	1.949466358	6.14187162	6.360333677	1.149213235
GALNTL5	na	0	0	0	0	0	0	0	0	0	0	0	0
GALNTL6	na	0	0	0	1.12000711	0	0	0	0	0	0	0	0
GALNTL6-AS1	na	0	0	0	0	0	0	0	0	0	0	0	0
GALP	na	0	0	0	0	0	0	0	0	0.974733179	0	0	0
GALR1	na	1.770259612	2.725308064	0	1.12000711	4.881007875	6.561221948	0	1.05974603	1.95921369	0	2.120111226	0
GALR2	na	4.425649029	4.367480872	1.569856522	3.36002133	4.900610317	3.865226479	6.930966942	6.295520971	9.747331791	8.18916216	12.72066735	5.746066174
GALR3	na	1.770259612	1.746992349	0	7.84004977	3.920488253	0.96630662	0	2.09850699	0.974733179	0	0	0
GALT	na	1163.945695	1284.039376	1182.101961	1598.250146	1114.398786	1083.229721	1098.55826	1209.78928	1006.899374	1085.063986	1074.896391	1046.933257
GAMT	na	124.8033026	114.4279988	135.0076609	265.4416851	88.2109857	85.03498254	103.9645041	83.94027961	69.20605572	76.77339525	79.50417096	97.68312495
GAN	na	199.1542063	194.7896469	229.1990522	76.16048348	87.23086364	113.0578745	128.2228884	105.974603	146.2099769	154.5704358	143.1075077	137.9055882
GANAB	na	23480.37829	24514.53911	28653.56284	22466.17782	23245.85881	27442.19001	26334.60165	26174.43636	20216.27805	20543.96686	24864.62205	25607.52778
GANC	na	1340.086526	1405.455345	1563.577096	1248.807928	1515.26871	1658.182159	1605.674008	1653.623508	910.4007893	990.8886214	995.3922205	989.4725951
GAP43	na	0	0	0	0	0	0	0	0	0	0	0	0
GAPDH	na	278645.0588	282606.5848	324156.5336	393441.6976	241628.5122	273061.8235	274780.4947	283397.0735	218301.2428	206656.5781	264584.5807	277478.6847
GAPDHS	na	38.94571146	38.43383167	36.89162827	17.92011376	16.66207508	16.42721254	13.86193388	22.0343234	14.62099769	15.35467905	9.540500516	9.193705878
GAPLINC	na	1.770259612	0	0	1.12000711	15.68195301	17.39351916	18.48257851	15.73880243	15.59573087	17.40196959	22.26116787	19.53662499
GAPT	na	2303.992885	2122.595704	2741.754416	2496.495848	10837.20965	10773.3525	9811.938868	10307.86634	6432.264249	5917.693306	6482.240073	6645.900136
GAPVD1	na	5551.569547	5833.705346	6471.042776	3897.266341	9695.063613	10508.88404	10182.06405	10396.44432	7238.39783	7370.307363	7782.673896	7601.149161
GAR1	na	2173.878803	2089.402849	2781.000829	4896.671085	844.8652186	964.3740065	864.0605455	820.5162332	567.2947102	603.9507093	642.3937014	728.6011908
GAREM1	na	3.540519223	1.746992349	5.494497828	5.60003555	0.980122063	1.93261324	2.310322314	0	0	0	2.120111226	0
GAREM2	na	10.62155767	6.987969395	7.849282611	0	4.900610317	3.865226479	1.155161157	5.078386916	5.848399075	11.26009797	7.42038929	10.34291911
GARNL3	na	114.181745	91.71709831	111.4598131	115.3607323	13.72170889	14.4945993	13.86193388	23.08357689	9.747331791	13.30738851	11.66061174	9.193705878
GARS-DT	na	236.3296582	292.6212184	177.393787	193.76123	528.2857921	343.03885	493.253814	456.4252704	430.8320652	489.3024391	254.4133471	235.5887131
GARS1	na	13381.3924	12613.28476	15659.31881	17367.95026	6772.643458	9036.899508	9292.116347	7871.49972	10408.20089	10053.2202	11897.00414	13089.53874
GART	na	14120.47579	14265.06602	17174.23035	14775.1338	5676.866991	6774.775711	6875.519207	6169.610551	5512.116128	5443.745546	6259.628394	6503.397695
GAS1	na	23.01337495	26.20488523	40.03134132	29.12018486	13.72170889	16.42721254	16.1722562	7.344774466	0.974733179	0	2.120111226	0
GAS1RR	na	2.628835523	4.55965003	0.784928261	6.72004266	8.468254627	3.865226479	8.259402273	5.267252545	7.534687475	9.141152262	2.120111226	0
GAS2	na	1.770259612	0	2.354784783	2.24001422	7.840976507	0	3.465483471	1.049253495	5.848399075	5.11822635	2.120111226	0
GAS2L1	na	34.52006243	52.40977047	40.81626958	61.60039105	100.9525725	66.67515676	92.41289256	88.13729359	1007.874107	1017.503398	1318.709182	1200.92783
GAS2L1P2	na	0	1.746992349	0.784928261	0	0.980122063	1.93261324	0	0	2.924199537	2.04729054	4.240222451	1.149213235
GAS2L2	na	3.540519223	1.746992349	0	8.96005688	2.94036619	1.93261324	0	0	0.974733179	0	1.060055613	0
GAS2L3	na	23.77458658	24.11722938	5.65148348	5.252833346	27.70805073	16.85238745	19.52222355	31.94976893	23.86146822	20.15557537	13.30369794	10.41187191
GAS5	na	19573.76053	20034.50826	23062.76217	47545.42183	15781.92546	18413.93895	17730.5686	16314.8426	13704.7485	13056.59542	14796.25624	16734.84312
GAS5-AS1	na	15.9323365	19.21691584	15.69856522	11.2000711	18.6223192	10.62937282	31.18935124	23.08357689	15.59573087	22.52019594	19.08100103	13.79055882
GAS6	na	67.26986524	70.75319013	33.75191523	20.16012798	26.46329571	20.35041741	18.48257851	18.88656291	30.21672855	42.99310134	16.96088981	14.93977205
GAS6-AS1	na	816.089681	981.8097	513.3430828	831.0452756	341.082478	260.8448089	273.7731942	280.1506832	172.5277727	220.0837331	146.2876746	133.3087352
GAS6-DT	na	36.4850506	39.48202708	35.49445597	44.83388461	39.55772648	48.00611287	42.86803054	34.6148728	125.2629608	125.9288411	122.0548033	109.8188167
GAS7	na	4732.585492	4990.08274	5480.596748	3623.312602	13889.75081	14628.89659	14055.13459	14178.82479	13995.66736	14061.15994	16400.97903	15863.63606
GAS8	na	431.3149031	422.2043759	456.6948102	532.0929778	246.0890477	270.7881041	279.0522807	255.7030768	314.049283	330.0129986	382.3620596	364.1052292
GAS8-AS1	na	5.310778835	6.114473221	4.709569567	0	2.94036619	2.898919859	2.310322314	2.09850699	1.949466358	3.07093581	3.180166839	4.596852939
GASAL1	na	16.81746631	21.04252284	21.97799131	16.80010665	11.76146476	15.46090592	21.94806198	15.73880243	4.873665896	5.11822635	2.120111226	4.596852939
GASK1A	na	0	0	0	0	0.980122063	0	0	0	0	0	0	0
GASK1B	na	0.885129806	0.873496174	0.784928261	2.24001422	2.94036619	1.304513937	8.086128099	3.147760485	4.873665896	5.11822635	8.480444903	5.746066174
GAST	na	0	0	0	0	0	0	0	0	0	0	0	0
GATA1	na	7.966168252	14.84943497	14.1287087	13.44008532	0.980122063	2.898919859	0	3.147760485	77.97865433	75.74974998	92.22483832	106.8768308
GATA2	na	3782.15966	4463.565451	4788.847321	5444.354562	227.3883187	336.2747037	452.8231736	431.2431865	38026.29078	37219.74202	46383.7934	43705.72853
GATA2-AS1	na	1279.012569	1271.81043	1377.549098	1316.008354	179.3623376	248.3408013	314.2038347	241.3283039	1620.981277	1535.467905	1735.311038	1481.33586
GATA3	na	0	0	0	0	0	0	0	0	0.974733179	1.02364527	0	0
GATA3-AS1	na	0	0	0	0	0	0	0	0	0	0	0	0
GATA4	na	0	0	0	0	0	0	0	0	0	0	0	0
GATA5	na	0	0	0	0	0	0	0	0	0	0	0	0
GATA6	na	223.0527111	224.4885168	226.8442675	222.8814149	120.5550138	121.7546341	149.0157893	154.2402638	422.0594666	398.1980101	465.364414	442.4470954
GATA6-AS1	na	21.24311534	19.21691584	18.05335001	30.24019197	20.58256333	7.730452958	27.72386777	18.88656291	242.7085616	275.3605776	170.6689537	163.1882793
GATAD1	na	2687.218685	2599.926423	2767.068352	2643.351181	3346.832611	3146.487615	3228.975776	3109.903419	2795.486021	2789.218395	2715.417257	2745.792197
GATAD2A	na	8322.875564	8405.653686	9299.830037	7238.605952	6881.437007	6939.047836	7244.015616	7087.70736	10102.13467	9912.980795	12274.38394	12006.97988
GATAD2B	na	4279.602611	4076.606646	4399.522903	2924.338564	5463.200381	5317.585328	5244.431653	5083.633184	6103.779168	5809.186908	6055.037661	5955.222982
GATB	na	1949.940962	1832.594974	2215.067553	2913.138493	1368.2504	1423.369651	1422.003384	1291.631052	1043.939235	959.155618	1142.739951	1348.027124
GATC	na	3184.918324	3143.983516	3418.33118	3221.767652	2796.572482	2712.490323	2664.621793	2702.877003	2614.994678	2636.37792	2580.207163	2575.98445
GATD1	na	3153.496216	3423.92157	2600.318193	3338.505993	2099.205833	1858.93236	1825.478073	1761.812036	1607.910105	1689.485572	1530.020668	1515.835241
GATD3A	na	3135.917538	3066.731514	3446.619994	5433.602494	2915.951349	3019.128403	2995.448396	2985.325552	3070.750671	2964.10819	3659.810202	3866.550912
GATD3B	na	3001.572536	2927.199235	3339.084823	5283.745542	2758.955397	2889.836577	2862.373831	2848.523881	2876.096455	2735.548674	3459.523294	3675.735547
GATM	na	12.39181728	14.84943497	7.06435435	12.32007821	14.70183095	15.46090592	21.94806198	18.88656291	16.57046404	14.33103378	9.540500516	8.044492643
GAU1	na	8.851298058	13.97593879	4.709569567	4.48002844	10.7813427	6.764146338	16.1722562	8.394027961	1.949466358	8.18916216	4.240222451	2.298426469
GBA	na	1380.244865	1325.285866	1557.124986	1284.670555	3814.586064	3933.534694	3566.97593	4078.878529	5025.441599	5078.212057	6298.521834	6468.496089
GBA2	na	2945.711994	3087.808977	3190.733381	2836.294805	5816.691204	5528.356128	5844.260635	6133.547709	4828.828169	5147.912063	4923.290487	5003.352644
GBA3	na	0	0.873496174	0	0	0	0.96630662	0	0	0	0	0	0
GBAP1	na	56.32080954	64.44654775	73.95594076	96.29821132	88.2599918	61.1768721	76.40235893	43.63845286	57.79193019	58.43990847	57.57162033	38.34924564
GBAT2	na	71.69551427	95.21108301	97.33110438	192.6412229	49.98622523	57.01209057	49.67192975	71.34923767	24.36832948	21.49655067	29.68155716	26.4319044
GBE1	na	3357.297353	3120.128335	3808.471923	3739.70374	2010.230352	2779.097838	4028.046955	4797.18698	2678.566776	2565.255047	2953.314937	3182.171447
GBF1	na	5791.404319	6082.153862	6035.3134	2916.498515	8376.123153	8135.335432	8254.781628	8546.169718	7898.26295	8173.807481	8450.763346	8076.670614
GBGT1	na	272.6199802	262.0488523	251.1770436	348.3222112	737.0517916	666.7515676	609.9250909	647.3894065	433.7562647	439.1438209	499.2861937	498.7585439
GBP1	na	6.195908641	0.873496174	2.354784783	2.24001422	113.6941593	154.6090592	184.8257851	244.4760644	39.96406034	55.27684458	49.8226138	62.05751468
GBP1P1	na	0	0	0	0	2.94036619	8.696759578	8.086128099	4.19701398	0	1.02364527	0	0
GBP2	na	761.211633	715.3933669	820.2500328	1154.72733	2509.112482	2939.504737	3016.125781	3317.739552	3201.02376	3097.550587	3551.186303	3890.0868
GBP3	na	200.0393361	206.1450972	225.2744109	256.4816282	2179.791469	2204.1454	2214.443938	2427.972588	736.8982834	685.8423309	777.0207642	855.0146466
GBP4	na	24.19059759	48.28686852	24.26998183	22.3217417	41.64538647	43.70604841	39.47185674	35.4542756	17.44772391	48.72551485	26.10916974	19.37573514
GBP5	na	45.18587659	56.99562538	36.35002777	30.92339631	329.6052487	426.5953834	491.232282	511.9412728	59.91684852	47.68139668	48.47634318	40.53275079
GBP6	na	0.885129806	2.620488523	1.569856522	1.400008888	8.82109857	7.730452958	7.023379835	6.757192509	2.261380976	2.815024493	0	2.126044484
GBP7	na	0	0	0	0	0	0	1.155161157	1.049253495	0	0	0	3.447639704
GBX1	na	0	0	0	0	0.980122063	0	0	0	0.974733179	1.02364527	0	0
GBX2	na	0	0	0	0	0	0	0	0	0	0	0	0
GC	na	0	0	0	0	0	0	0	0	0	0	0	0
GCA	na	2026.062126	1879.763767	2200.153916	2804.497804	6484.487571	6992.194701	6046.113496	6186.398607	1712.606196	1600.981202	1768.172762	1881.262065
GCAT	na	1304.159107	1367.641695	1409.731157	2455.245986	465.5677813	487.1924715	503.5694032	500.882141	66.97391674	76.33322779	91.28138882	109.2442101
GCC1	na	1904.799342	1829.974485	2236.260616	2133.613545	2244.479525	2502.734145	2579.474864	2319.899478	2490.443273	2479.268844	3066.740888	3156.888756
GCC2	na	3126.915768	3096.596348	3350.952938	1969.286101	3410.775774	3792.598873	3892.858444	3663.279713	5019.369011	5079.020736	5362.556332	5110.022617
GCC2-AS1	na	3.540519223	13.97593879	7.06435435	5.60003555	3.920488253	4.831533099	4.620644628	3.147760485	4.873665896	3.07093581	2.120111226	3.447639704
GCDH	na	2208.398866	2231.782726	2460.750099	3009.459105	1199.669406	1144.107038	1156.316318	1180.410182	952.314316	879.311287	1156.520674	1205.524683
GCFC2	na	1033.831613	973.9482345	1094.189996	1112.16706	614.5365337	607.8068638	638.8041198	501.5431707	611.1577033	590.6433208	642.3937014	605.6353747
GCG	na	0	0	0	0	0	0	0	0	0	0	0	0
GCGR	na	2.655389417	4.367480872	3.139713044	7.84004977	4.900610317	1.93261324	2.310322314	4.19701398	2.924199537	0	0	0
GCH1	na	10.62155767	12.22894644	12.55885218	13.44008532	24.50305158	27.05658535	53.13741322	50.36416777	33.14092809	25.59113175	38.16200206	33.32718381
GCHFR	na	1083.04483	1070.233718	1146.717395	2257.228729	1418.795295	1423.727184	1410.752115	1419.681949	1551.590022	1433.707329	1950.406923	1945.192797
GCK	na	0	0	0	0	0.980122063	0	0	0	0	0	0	0
GCKR	na	0	0	0	0	0	0	0	0	1.949466358	3.07093581	1.060055613	0
GCLC	na	2283.634899	2161.029536	2613.026181	2517.775983	2429.722595	2471.812333	2127.806851	2143.624891	5355.184086	5234.921911	6056.097716	6294.240887
GCLM	na	1224.355804	1119.516372	1430.202086	1217.806131	347.3258556	358.4031253	404.5605404	391.161703	951.8074547	895.3313355	1049.465657	996.7126385
GCM1	na	7.081038447	4.367480872	11.77392392	10.08006399	8.82109857	5.797839719	3.465483471	5.246267476	9.747331791	10.2364527	4.240222451	17.26118279
GCM2	na	14.16207689	6.987969395	8.634210872	14.56009243	4.900610317	2.898919859	6.930966942	4.19701398	10.72206497	14.33103378	2.120111226	8.044492643
GCN1	na	15477.37978	16201.60704	16166.38247	9243.418679	14131.39991	14284.91076	13426.43813	14205.84307	9909.137499	10080.85862	11373.33667	10544.03143
GCNA	na	193.8434275	208.7655857	194.6622088	260.9616566	129.3761124	133.3503135	173.2741736	153.1910103	212.491833	210.8709256	172.7890649	190.769397
GCNT1	na	2343.823726	2188.981413	2410.51469	1793.131383	1296.70149	1388.582613	1291.470174	1370.325065	1959.21369	1931.618625	2022.586109	1973.199124
GCNT2	na	496.5578211	440.2420719	478.8062393	442.4028085	360.6849193	384.5900347	367.3412479	425.996919	1300.294061	1150.577284	1187.262286	1273.328264
GCNT3	na	7.142997533	8.586467395	4.756665262	8.7584556	15.38791639	13.52829268	10.66213748	15.49747412	15.04988029	8.79311287	5.406283626	4.596852939
GCNT4	na	0	0	0	0	0	0	0	0	0.974733179	0	0	0
GCNT7	na	9.736427864	6.114473221	2.354784783	4.48002844	12.74158682	15.46090592	20.79290083	11.6467138	17.54519722	23.54384121	8.480444903	6.895279408
GCOM1	na	0	5.075012773	5.800619849	4.17762652	0	0	0	5.844341968	6.296776337	5.476502195	2.194315119	0
GCSAM	na	46.0267499	47.16879342	67.50383045	73.92046926	9.801220633	26.09027873	27.72386777	12.59104194	18.5199304	20.4729054	13.78072297	18.38741176
GCSAML	na	169.0597929	154.6088229	174.254074	127.6808105	0.980122063	5.797839719	9.241289256	13.64029544	183.2498377	155.594081	204.5907333	203.4107425
GCSAML-AS1	na	0	0	0	0	0	0	0	0	0	0	0	0
GCSH	na	4240.6569	3959.558159	5182.09638	8644.158875	1120.279518	1301.615017	1209.453731	1053.450509	839.1185519	780.0176958	908.4676602	1038.888764
GCSHP3	na	19.90656933	0	0	8.220852188	6.939264208	0	0	0	11.87225012	0	0	2.436332058
GCSIR	na	0	1.746992349	0	0	0	0	0	0	2.924199537	3.07093581	2.120111226	0
GDA	na	0	0	0	0	0	0	0	0	1.949466358	5.11822635	0	3.447639704
GDAP1	na	448.7608116	383.4648206	407.3777675	420.0026663	420.4723652	418.4107664	389.2893099	363.0417093	318.7377496	316.3063884	345.5781298	299.9446543
GDAP1L1	na	6.195908641	13.10244262	5.494497828	10.08006399	8.82109857	5.797839719	8.086128099	7.344774466	2.924199537	3.07093581	1.060055613	1.149213235
GDAP2	na	996.6561614	999.6464919	1044.755214	846.7253752	1395.693818	1394.602703	1398.900161	1426.984753	1559.836265	1405.464956	1354.751073	1361.863652
GDE1	na	4174.272164	4059.136723	4922.285125	4869.790914	5245.613283	5480.891147	5083.864252	5054.254086	6465.405177	6086.594776	6976.225988	7575.613643
GDF1	na	0	0	0	0.560003555	0.490061032	0	0	1.049253495	0.48736659	0	0.710237261	0
GDF10	na	0	0	0.784928261	0	0	0	1.155161157	0	0	0	0	0
GDF11	na	2285.865426	2559.474815	2677.060629	2375.333479	1139.254682	1281.670448	1256.029829	1240.144183	9695.787901	9182.476821	10082.92037	9418.066778
GDF15	na	0	0	0.784928261	2.24001422	99.97245046	86.96759578	188.2912686	287.4954577	586.7893738	637.7310032	982.6715531	933.1611466
GDF2	na	0	0	0	0	0	0	0	0	0	0	0	0
GDF3	na	0	0	0	0	0	0	0	0	0	0	0	0
GDF5	na	0.885129806	0.838556327	0.784928261	0	3.989096798	6.290656095	2.264115868	3.168745555	0	1.40239402	2.120111226	3.585545292
GDF5-AS1	na	0	0	0	1.12000711	0	0	0	0	0	0	0	0
GDF6	na	4.425649029	2.620488523	0	0	0	0	0	0	0	0	0	0
GDF7	na	23.89850476	23.58439671	18.83827827	31.36019908	26.46329571	19.3261324	18.48257851	30.42835136	12.67153133	11.26009797	9.540500516	3.447639704
GDF9	na	18.58772592	23.58439671	12.55885218	15.68009954	12.74158682	12.56198606	15.01709504	12.59104194	3.898932716	3.07093581	2.120111226	3.447639704
GDI1	na	1989.771803	2105.12578	2199.368988	2839.218024	5042.728016	5061.514074	5109.277797	5726.825576	8539.637382	8589.407461	10271.93889	11000.26908
GDI2	na	17021.04617	15379.64714	19368.88977	21900.61903	14825.32633	17559.72389	16156.08394	15360.02192	15459.26822	14337.17565	16916.36747	18190.89629
GDNF	na	0	0	0	0	0	0	0	0	0	1.02364527	0	0
GDNF-AS1	na	0	0	0	0	0	0	0	1.049253495	0	0	0	0
GDPD1	na	95.01868465	114.174685	112.762794	124.8247924	158.3387193	149.5359494	117.8841961	149.3507425	263.2072004	255.5939875	227.5939401	279.1209104
GDPD2	na	1.770259612	0	0.784928261	1.12000711	0	0.96630662	0	1.049253495	3.898932716	4.09458108	1.060055613	2.298426469
GDPD3	na	42.34460991	37.47298588	43.06901369	62.44039638	112.5474165	102.1192836	119.8710733	171.7103345	195.8141484	203.5928078	213.0075748	237.8411711
GDPD4	na	0	0.873496174	0.784928261	0	0	0	0	1.049253495	44.83772624	35.82758445	27.56144593	19.53662499
GDPD5	na	255.8025139	266.4163332	248.8222588	283.3617988	660.6022707	585.5818116	674.6141157	699.8520812	4402.86977	4244.03329	5150.810223	5004.823637
GDPGP1	na	143.6477162	157.9892531	124.8035935	138.4552789	392.7251096	347.8703831	374.0873891	356.7356958	303.9315526	334.8855501	277.2681461	328.2152998
GEM	na	0.885129806	0.873496174	0	1.12000711	0	0	0	0	7.797865433	12.28374324	8.480444903	11.49213235
GEMIN2	na	762.0967628	805.3634728	984.3000394	1585.930068	459.6772477	501.5131357	557.9428388	480.5581008	255.3800929	234.4147668	287.2750711	325.2273454
GEMIN4	na	2765.145513	2948.923085	3303.763051	3171.860136	1097.736711	1218.512648	1232.556955	1139.489296	758.3424133	793.3250843	1008.112888	1023.948992
GEMIN5	na	4371.656111	4984.169171	5682.88061	3473.142048	1149.68318	1458.156689	1454.347897	1260.153448	1013.722506	1008.290591	1119.418727	1210.121536
GEMIN6	na	1197.775356	1175.446332	1366.567952	2213.055649	524.0026587	646.3238457	597.3915924	574.4138259	555.2177662	528.2521416	551.5045331	596.0854127
GEMIN7	na	818.1431821	941.8210452	1039.142977	1899.005655	648.8114023	706.3798021	684.2135049	740.4057288	826.076622	822.058807	909.6019197	962.3856392
GEMIN7-AS1	na	6.797796909	3.301815539	4.811610241	2.777617633	4.930013979	8.687096512	4.262544669	7.712013189	12.14517541	10.16479753	4.166018559	10.99797066
GEMIN8	na	859.7265804	877.6278113	943.1854971	1271.25287	586.0933914	549.8574558	569.713931	555.1915019	620.0180279	549.9943671	545.3350095	586.9491675
GEMIN8P4	na	102.6750575	95.21108301	89.48182176	104.1606612	100.9525725	63.7762369	66.99934711	65.0537167	95.52385155	77.79704052	74.2038929	62.05751468
GEN1	na	2444.454133	2495.002063	2242.469398	1673.290622	2481.120196	2151.066177	2286.364272	1983.089106	1066.923443	1132.151669	884.1287834	781.4649996
GET1	na	1032.769457	1048.274024	1287.203855	1797.275409	1274.932979	1408.536844	1270.480895	1345.132488	583.9431529	578.2879224	675.647646	707.6165571
GET1-SH3BGR	na	49.87706456	61.01370778	49.16790628	47.73470303	40.50844488	25.13363518	64.16920227	32.20158977	44.37960164	60.6612187	43.20786678	66.57392269
GET3	na	3159.913407	3216.212914	3656.980768	4887.711028	2937.425824	2876.694807	2773.541938	2729.108341	3955.467241	3682.052036	4749.049146	5064.582725
GET4	na	2337.627817	2449.283273	2538.457996	4024.185546	2580.661393	2312.371741	2357.683921	2259.042775	2750.697031	2504.859976	3143.064892	3081.040682
GFAP	na	2.69079461	7.590681756	5.376758589	1.12000711	3.312812574	7.846409752	1.155161157	12.65399715	11.02423226	2.098472804	3.180166839	0
GFER	na	1186.07394	1262.201972	1306.905555	2256.814327	1131.060861	1138.309198	1127.437289	1085.977367	1088.776961	1014.432463	1348.39074	1373.309815
GFI1	na	11741.24687	11262.85967	11362.62151	10409.34608	13066.98735	13070.26334	12385.63793	11481.981	4200.125269	4273.719002	4495.695854	4168.196402
GFI1B	na	146.9315478	161.5967923	186.8129261	187.0411874	47.04585904	39.61857141	42.74096281	35.67461883	142.3110442	146.3812736	216.251345	189.6201837
GFM1	na	3235.14944	3255.520242	3876.760682	3371.221401	2487.549797	2786.828291	2578.319702	2521.356149	1843.220442	1855.797219	2014.105664	2097.314153
GFM2	na	1386.998406	1335.575651	1628.726142	1559.049897	1257.496607	1448.493623	1383.883066	1399.704162	1178.452414	1210.972354	1273.126791	1364.11611
GFOD1	na	4497.149815	4332.53229	4315.629771	2612.730186	6910.899476	6694.195402	6921.332898	6804.26202	5478.019961	5586.421224	5950.304166	5307.227608
GFOD2	na	1022.094792	1036.062547	1005.987607	1115.493481	749.1366967	788.6898	730.5239157	856.2118371	914.3484587	967.9589674	957.0712101	956.0764585
GFPT1	na	3265.934255	3262.691646	3442.62471	2728.236519	2831.660852	3016.461396	3145.434521	3179.227598	3703.547451	3608.05272	3682.548395	3585.407387
GFPT2	na	0	0	0	0	0	0	0	0	0	1.02364527	3.180166839	3.447639704
GFRA1	na	0	0	0	0	0	0	0	0	0	0	0	0
GFRA2	na	0	0	0.784928261	0	18.6223192	13.52829268	9.241289256	13.64029544	1.949466358	4.09458108	4.240222451	3.447639704
GFRA3	na	3.540519223	5.240977047	3.924641305	2.24001422	5.88073238	2.898919859	3.465483471	2.09850699	1.949466358	1.02364527	0	1.149213235
GFRA4	na	0	0	0	0	0	0	0	0	0	0	0	0
GFRAL	na	0	0	0.784928261	0	0	0	0	1.049253495	0	0.962226554	0	0
GFY	na	0	0.873496174	0	0	0	0	1.155161157	0	10.72206497	10.2364527	15.90083419	5.746066174
GGA1	na	5189.516052	5352.784557	5019.61623	5672.836012	4716.347369	4375.436374	4717.678165	4823.418317	5765.546754	5763.12287	6451.49846	6297.688526
GGA2	na	9253.173544	9232.924443	10146.77548	7561.100799	8759.703724	9029.333327	9150.528244	9075.86436	5540.909746	5539.845364	5884.559517	5741.756624
GGA3	na	3187.352431	3446.815904	3432.491286	2639.856758	4526.203688	4271.075259	4505.128512	4654.488504	5040.345269	5463.194806	5903.449708	5462.210505
GGACT	na	255.6343392	311.4013862	317.3857424	440.9915995	490.1100378	570.0146119	488.4598952	438.1997372	715.8927834	706.8884777	839.8926626	849.6478208
GGCT	na	7277.537263	7052.608112	8484.289574	14973.37505	2770.805073	3470.007072	3202.106727	2740.650129	2375.424757	2247.925013	2642.718643	2915.553976
GGCX	na	1036.115248	1103.426572	1071.984375	1385.191193	1493.657018	1553.347554	1495.748873	1494.105499	1632.005509	1654.251702	1510.367237	1474.360135
GGH	na	2214.594774	1994.191766	2426.213255	4091.385973	1742.657029	1967.400278	1907.17107	1620.047396	404.5142693	364.4177161	454.7638579	461.9837204
GGN	na	30.0944134	27.95187758	16.48349348	2.24001422	29.4036619	20.29243901	46.20644628	39.87163281	65.307123	71.6551689	37.10194645	32.17797057
GGNBP1	na	1.770259612	2.620488523	2.354784783	0	1.960244127	0.96630662	0	1.049253495	6.823132254	7.16551689	2.120111226	0
GGNBP2	na	3986.624645	3897.53993	4643.635593	5100.512379	5550.431245	5918.628046	5885.546095	5842.243461	5406.844945	5236.969202	5784.723479	6171.27507
GGPS1	na	1758.735222	1568.650635	1926.253199	2173.194596	1683.398849	1770.863174	1765.929516	1824.49444	1602.383368	1651.651643	1693.089023	1743.528859
GGT1	na	2780.431705	2904.400985	2967.617523	3396.656763	2940.317184	3064.003682	3099.701691	3307.498837	4462.679398	4393.854011	5619.386605	5681.790677
GGT2	na	18.08320193	14.46509665	8.799045807	13.68648688	15.4859286	8.561476651	8.16698938	18.19405561	11.70654548	16.83896469	12.96448015	15.02021698
GGT3P	na	0	0.873496174	0	0	0	0	0	0	0	0	0	0
GGT5	na	119.4040108	137.9774557	127.4880482	184.4875712	164.0920358	190.9518511	206.7045374	186.1060924	46.36805733	61.4187162	55.49391133	49.41616909
GGT6	na	12.294453	32.79104639	11.90736172	12.129677	18.08325207	10.60038362	8.132334545	21.56215932	19.72859955	12.06877773	5.342680289	3.493608234
GGT7	na	387.6868549	463.8264686	391.6792023	445.7628298	701.7673973	561.4241461	735.837657	946.4266526	657.9448959	796.3960201	755.819652	683.7818747
GGT8P	na	72.18233566	74.53542856	35.19618323	34.30581778	76.65534657	51.21425085	53.16051645	68.36935774	121.0326189	113.1332752	56.20414859	35.72903947
GGTA1P	na	5.310778835	5.240977047	7.06435435	8.96005688	1.960244127	0	3.465483471	0	0	3.07093581	0	0
GGTLC1	na	1.805664804	1.467473573	0	0	1.048730608	1.604068989	1.166712769	0	4.015900698	1.873270844	0	2.941985881
GGTLC2	na	8.196302002	3.590069277	9.450536264	16.86730708	6.292383647	12.20445261	8.733018347	9.883967924	11.26791555	17.47362476	11.36379617	8.389256613
GGTLC3	na	0	0	0	0	0	0	0	0	0	0	0.031801668	0
GH1	na	0.885129806	5.240977047	2.354784783	0	0.980122063	0	0	0	0	0	1.060055613	1.149213235
GH2	na	0	0	0	0	0	0	0	0	0	0	0	0
GHDC	na	2892.604205	3067.718565	3184.453955	4363.547701	3259.885983	3294.139267	3396.173802	3325.084326	2316.940767	2245.877722	3069.921055	2995.998903
GHET1	na	46.0267499	46.29529724	37.67655653	21.28013509	64.66845374	60.87731704	63.33748624	43.0193933	53.61032485	53.22955404	33.92177961	33.32718381
GHITM	na	15353.46161	14547.20529	17889.3	22124.62045	12432.84837	13760.20627	12560.06726	12570.05687	12995.14274	12382.01319	14585.30518	15604.0173
GHR	na	0.787765527	2.620488523	0	3.36002133	0.205825633	2.898919859	0	0	2.23213898	5.11822635	1.060055613	1.149213235
GHRH	na	0	0	0	0	0	0	0	0	0	0	0	0
GHRHR	na	0	0	0	0	0	0	0	0	0	0	0	0
GHRL	na	78.77655272	88.22311362	82.41746742	133.2808461	4476.217463	4846.027698	4622.95495	4659.734772	2810.155755	2673.761445	3051.900109	3425.804653
GHRLOS	na	92.93862961	85.60262509	65.14904567	63.84040527	504.7628626	413.5792333	481.7022025	469.0163123	377.2217403	438.1201756	251.2331802	232.1410734
GHSR	na	1.770259612	0	0	0	0	0.96630662	0	0	3.898932716	1.02364527	1.060055613	3.447639704
GID4	na	1027.635705	1001.900112	1075.351718	987.846271	470.4585904	551.7610799	563.7186446	551.9073384	618.9555687	559.9339627	717.6576499	704.4677129
GID8	na	5293.961369	5033.084957	5809.25406	7216.20581	5004.503255	5433.542123	5229.414558	4863.28995	6072.587706	5901.314982	6704.851751	7050.423195
GIGYF1	na	9487.706389	10188.45938	7419.141924	7542.127879	8290.852534	6452.0293	7322.566574	7326.937156	7023.927289	7918.919809	6259.628394	5723.081909
GIGYF2	na	5618.804007	5980.828306	6842.219652	4187.706584	7753.745643	8486.104735	8188.937442	8540.92345	7966.494273	8404.127667	9193.86233	9325.8654
GIHCG	na	2897.914984	2961.152031	3692.30254	8018.130901	2958.988509	3613.986758	3435.449281	3243.242553	462.9982601	450.4039188	541.6884182	570.0097644
GIMAP1	na	11.32966151	20.92896834	12.41756509	16.80010665	120.6824297	153.6137633	107.7187779	119.6358835	20.08925082	16.38856077	20.16225776	12.68731411
GIMAP1-GIMAP5	na	0	0	4.866555219	0	2.303286849	1.285187804	12.25625988	2.780521762	0	0	0	0
GIMAP2	na	582.4154122	598.3448795	675.8232328	985.6062568	987.9630398	1180.826689	1172.488574	1064.992298	327.5103482	319.3773243	334.9775737	402.2246322
GIMAP4	na	0	0	0	0	14.70183095	19.3261324	11.55161157	12.59104194	23.3935963	20.4729054	21.20111226	42.52088968
GIMAP5	na	0	2.620488523	0	3.36002133	8.144814346	5.89447038	0	3.630417093	3.898932716	0	3.180166839	3.447639704
GIMAP6	na	69.04012485	74.24717483	89.48182176	62.72039816	766.4554535	774.977909	671.1486322	738.6744606	68.23132254	71.6551689	71.02372606	103.4291911
GIMAP7	na	0	0	0	0	0	0	0	0	0	0	0	0
GIMAP8	na	0	0	0.784928261	2.24001422	335.2017457	324.6790242	307.2728678	307.4312741	35.09039445	40.9458108	39.22205768	42.52088968
GIMD1	na	0	0	0	0	0	0.96630662	0	0	0	0	0	0
GIN1	na	212.4311534	206.1450972	241.7579044	318.0820192	242.0901496	287.9593727	269.1525496	236.0820364	247.5822275	242.603929	267.1340144	264.319044
GINM1	na	2200.92837	1931.203957	2396.126955	2872.179833	2484.138972	2697.812126	2527.388647	2406.190085	2488.162397	2375.327903	2627.114624	2800.759066
GINS1	na	2658.044807	2566.340495	2974.093181	3234.580534	1595.638719	1659.148466	1480.916603	1295.828066	398.6658703	342.9211655	431.4426344	429.8057498
GINS2	na	1772.029871	1677.112655	1989.008214	3022.89919	770.3759418	806.8660275	803.9921653	659.9804484	96.2743961	94.17536484	101.7653388	142.5024411
GINS3	na	1618.902415	1522.503832	1862.634764	2192.973921	774.29643	880.3053306	802.8370041	685.1625323	334.3334804	306.0699357	380.559965	390.7324998
GINS4	na	1707.415395	1674.492166	1871.268974	1127.84716	1073.233659	1188.557142	1120.494771	1029.317679	367.5913765	359.2994898	395.4007436	434.4026027
GIP	na	0	0.873496174	0.784928261	0	0.980122063	0	1.155161157	0	0	0	0	0
GIPC1	na	563.8276863	625.4232609	690.7368698	1088.646911	1324.144908	1205.950661	1296.090818	1305.271348	1241.81007	1194.59403	1661.107145	1628.435154
GIPC2	na	0	2.620488523	1.569856522	4.48002844	4.900610317	2.898919859	1.155161157	4.19701398	1.949466358	5.11822635	6.360333677	4.596852939
GIPC3	na	17.70259612	14.84943497	12.55885218	8.96005688	8.82109857	5.797839719	5.775805785	9.443281456	55.55979121	44.01674661	53.00278064	45.96852939
GIPR	na	648.1451516	758.0985948	487.4482994	725.2942043	1602.528977	1150.996804	1539.610342	1695.037544	1330.501042	1488.922755	908.043638	859.6114996
GIT1	na	5161.191898	5327.453168	5610.66721	4622.269343	3302.031231	3322.162159	3569.447975	3436.305197	4400.920304	4318.759394	5862.107539	5521.969593
GIT2	na	6336.64428	6502.305522	7018.043582	6018.918209	11274.34409	11544.46519	11237.40774	11548.08397	14990.42156	14958.52833	15506.4935	15782.14535
GJA1	na	0	0	0	0	0	0	0	0	0	1.02364527	1.060055613	0
GJA10	na	0	0	0	0	0	0	0	0	0	0	0	0
GJA3	na	1964.103039	2085.908865	2380.687416	1690.090729	413.6115107	538.2327872	568.3392893	531.971522	169.6035732	198.5871824	224.7317899	221.7981543
GJA4	na	1.770259612	5.240977047	1.569856522	0	0	0	1.155161157	0	1.949466358	4.09458108	1.060055613	0
GJA5	na	0	0	0	0	0	0	0	0	0	0	0	0
GJA8	na	0	0	0	0	0	0	0	0	0	0	0	0
GJA9	na	3.611329608	8.726226782	0	0.448002844	0	5.111762018	5.175121983	8.205162332	2.631779584	1.607123074	7.293182616	0
GJA9-MYCBP	na	11.27655373	5.896099177	12.02510096	7.145645362	36.28411878	6.358297558	15.90656913	6.872610393	32.17594224	28.10929912	0	2.413347793
GJB1	na	0	0	0	0	0	0	0	0	0	0	0	0
GJB2	na	0	0	0	0	0	0	0	0	0	1.02364527	0	1.149213235
GJB3	na	10.62155767	6.114473221	2.354784783	3.36002133	0.980122063	2.898919859	1.155161157	0	2.924199537	3.07093581	4.240222451	0
GJB4	na	0.885129806	0	0.784928261	0	0.980122063	1.93261324	0	0	2.924199537	3.07093581	3.180166839	1.149213235
GJB5	na	3.540519223	4.367480872	3.924641305	4.48002844	4.900610317	1.93261324	3.465483471	4.19701398	10.72206497	13.30738851	7.42038929	9.193705878
GJB6	na	0	0	0	0	0	0	0	0	7.797865433	5.11822635	1.060055613	1.149213235
GJB7	na	2.655389417	3.493984698	0	0	3.920488253	0.96630662	2.310322314	2.09850699	0.974733179	5.11822635	2.120111226	1.149213235
GJC1	na	11.45357969	12.51720018	10.43169659	4.883231	9.262153499	14.73617595	17.65086248	21.3732937	18.29574177	21.20993	7.028168713	5.251904483
GJC2	na	20.35798553	28.82537376	13.34378044	36.96023463	44.10549285	47.34902437	56.60289669	55.61043524	40.93879352	42.99310134	43.46228013	51.71459556
GJC3	na	1.770259612	0.873496174	1.569856522	0	0	0.96630662	2.310322314	0	0	1.02364527	1.060055613	0
GJD2	na	0	0	0	0	0	0	0	0	0	0	0	0
GJD3	na	270.8497206	278.6452796	278.6495327	274.401742	358.7246752	300.5213587	285.3248058	287.4954577	328.4850814	324.4955506	367.8392977	367.7482351
GJD4	na	1.770259612	0	0	0	0	0	0	0	0	1.02364527	0	2.298426469
GJE1	na	0	0	0	0	0	0	0	0	0	0	0	0
GK	na	973.2267754	965.5888761	1077.635859	901.5609233	2131.530258	2151.732929	2081.034376	2116.617106	2024.033446	2114.58498	2235.042455	2240.471646
GK2	na	0	0	0	0	0	0	0	0	0	0	0	0
GK3P	na	7.497049455	12.72683926	7.919926154	1.164807394	5.135839612	9.894979786	13.27280169	12.31823603	26.80516243	33.02279641	12.275444	9.687867569
GK5	na	1788.953553	1725.574223	1506.450017	887.2808326	850.1872814	725.1648028	799.15204	734.1941481	1498.535295	1509.22164	1019.7841	956.1683956
GKAP1	na	220.3973216	216.6270513	270.8002501	403.2025596	90.17122983	90.83282226	118.9815992	93.38356107	72.13025525	54.25319931	57.24300309	52.8638088
GKN1	na	0	0	0	0	0	0	0	0	0	0	0	0
GKN2	na	0	0	0	0	1.960244127	0	1.155161157	5.246267476	2.924199537	1.02364527	3.180166839	2.298426469
GLA	na	2524.390206	2508.681013	2823.386955	3840.50438	3573.525043	3699.02174	3568.292814	3587.3977	4001.2797	3892.922962	4221.14145	4494.572961
GLB1	na	1724.232862	1753.019472	2007.061564	1851.371753	3076.544349	3393.417609	3137.348393	3251.573626	2890.025392	2756.676712	3412.266015	3490.022688
GLB1L	na	60.24193458	76.87639831	64.37196669	60.49158401	165.6014238	163.8759396	184.7680271	156.5066513	137.3204103	130.381698	113.4259506	136.7678671
GLB1L2	na	4.797403548	6.979234434	0.784928261	1.948812371	4.067506563	3.63331289	8.709915124	7.334281931	5.799662416	4.688295337	1.261466179	2.045599558
GLB1L3	na	1.150668748	0	0	1.12000711	0	0	1.120506322	0.954820681	0	0	0	0
GLCCI1	na	1821.59714	1647.413785	2083.984533	1553.449862	1008.545603	1033.948083	999.2144008	954.8206806	5034.49687	4865.385969	5050.10494	5210.532806
GLCCI1-DT	na	3.540519223	4.367480872	1.569856522	1.12000711	5.88073238	5.797839719	1.155161157	5.246267476	2.924199537	5.11822635	1.060055613	3.447639704
GLCE	na	533.7332729	554.6700708	655.415098	472.6430004	574.3515291	616.5036234	581.046062	572.8924083	899.6787243	851.6728647	957.2302184	911.3260951
GLDC	na	6.195908641	8.734961744	7.849282611	21.28013509	1.960244127	4.831533099	2.310322314	2.09850699	6.823132254	5.11822635	0	5.746066174
GLDN	na	0	0	3.924641305	4.48002844	5.88073238	8.696759578	10.39645041	17.83730942	4.873665896	6.14187162	4.240222451	10.34291911
GLE1	na	5066.483009	4889.831584	5979.583493	6055.878444	4767.313716	5071.17714	4858.607826	4830.763092	3910.629515	3851.977151	4414.071572	4619.837204
GLG1	na	3805.987355	3786.798085	4091.925216	2843.877253	7648.460931	8279.972207	7749.017419	7883.282837	7747.50097	7812.501647	8497.978223	9004.947604
GLI1	na	30.9795432	23.58439671	32.96698697	20.16012798	50.96634729	36.71965155	41.58580165	48.26566078	42.88825988	56.30048985	37.10194645	20.68583823
GLI2	na	0	0	0	0	0	0	0	0	0	0	0	0
GLI3	na	0	0	0	0	0	0	1.155161157	0	3.898932716	2.04729054	4.240222451	6.895279408
GLI4	na	510.719898	469.9409418	415.2270501	628.3239887	389.1084591	342.0725434	388.1341488	347.3029069	234.9106962	257.9586081	263.9538476	243.6332058
GLIDR	na	190.6392576	186.4128186	198.4298644	245.8863609	170.8548781	178.6507679	133.0630137	126.4560312	67.91940792	75.56549384	73.48305508	63.89625585
GLIPR1	na	1036.849906	986.5178444	1064.865076	870.7159275	4796.344932	4379.311264	4128.534424	4228.711929	5167.889106	5134.225926	5093.641424	5416.839566
GLIPR1L1	na	0	0.873496174	1.569856522	0	0.980122063	0	1.155161157	1.049253495	0	0	0	0
GLIPR1L2	na	113.9427599	107.6584035	65.93397393	39.39065006	108.7641454	104.3417888	103.8258848	76.9732364	172.800698	193.6532122	120.5919265	123.735789
GLIPR2	na	510.719898	485.663873	595.7605502	809.7651406	310.6986941	385.5563413	383.5135041	387.1745397	2537.230465	2412.731902	2935.293992	3063.802484
GLIS1	na	0	0.873496174	0	0	0	0.96630662	0	0	0.974733179	2.04729054	2.120111226	1.149213235
GLIS2	na	223.0527111	234.0969747	222.1346979	230.7214647	141.1375771	167.1710452	276.0835165	306.3820206	228.0875639	260.0058986	295.755516	255.1253381
GLIS2-AS1	na	0.885129806	0	0	2.24001422	2.94036619	0.96630662	3.465483471	1.049253495	2.924199537	3.07093581	1.060055613	1.149213235
GLIS3	na	187.6475188	185.181189	186.0279979	109.7606968	136.5702083	149.7775261	158.6844881	151.0925033	700.8331558	670.4876519	675.2130232	597.4414843
GLIS3-AS1	na	1.770259612	0.873496174	0.784928261	1.12000711	23.18968802	26.09027873	23.83097467	20.9850699	0.974733179	2.04729054	2.16251345	3.597037425
GLMN	na	1729.543641	1605.485969	1842.226629	2633.136716	1278.079171	1278.423658	1202.522764	1184.607196	808.0538055	804.5851823	786.5612647	849.2685805
GLMP	na	477.9700951	504.8807888	570.6428458	590.243747	670.4034913	634.8634492	628.4076694	651.5864205	1097.54956	1040.023594	1371.711963	1322.744433
GLO1	na	7628.048667	7164.415623	9259.013768	10173.02458	11534.07644	12070.13599	12000.96926	12276.26589	70570.68217	65369.98695	74771.02265	80225.4267
GLOD4	na	2222.560942	2172.384986	2624.015177	3514.582311	1397.654062	1636.923414	1610.294653	1458.462358	1770.115453	1778.071834	1992.904552	2154.774815
GLOD5	na	0.885129806	0	0.784928261	1.12000711	0	0	0	0	0	0	0	0
GLP1R	na	0	0	0	0	0	0	0	0	0	0	0	0
GLP2R	na	0	0	0	0	0	0	0	0	0	0	0	1.149213235
GLRA1	na	2.655389417	2.620488523	0.784928261	0	1.960244127	0.96630662	0	0	1.949466358	1.02364527	0	0
GLRA2	na	0	0	0	0	0	0	0	0	0	0	0	0
GLRA3	na	0	0	0	0	0	0	0	1.049253495	5.848399075	3.07093581	3.180166839	4.596852939
GLRA4	na	0	0	0	0	0	0.96630662	0	0	0	1.02364527	0	0
GLRB	na	0	0	0	0	0	0	0	0	0	0	0	0
GLRX	na	1579.956703	1595.877511	1881.473042	2760.817526	3146.191823	3293.17296	3080.814806	3210.715695	952.314316	951.9901011	1065.355891	1152.660874
GLRX2	na	667.3878736	595.724391	751.9612741	1202.887636	313.6390603	355.6008361	362.7206033	325.2685835	660.8690954	605.9979999	698.5766489	840.0748746
GLRX3	na	4636.309923	4145.612844	5421.499499	8694.615195	2317.98868	2685.366096	2533.268417	2331.441266	3573.371835	3297.161415	3747.296591	4207.269652
GLRX5	na	4479.641947	4253.926369	5149.914321	8155.891775	2233.698182	2547.18425	2261.805545	2255.895015	2472.898075	2332.88757	2876.990933	3063.802484
GLS	na	8678.697746	8383.816282	9423.063774	8355.253041	7734.143202	7328.469404	7553.598806	7618.629628	11364.41414	11451.51964	10839.06864	10942.80842
GLS2	na	1.009047979	0	0	0	1.048730608	1.09192648	0	1.14368631	1.042964502	0	1.113058394	1.183689632
GLT1D1	na	5.310778835	1.746992349	3.924641305	0	1.960244127	1.93261324	0	2.09850699	0.974733179	0	1.060055613	1.149213235
GLT6D1	na	0	0	0	0	0	0	0	0	0	0	0	0
GLT8D1	na	1005.507459	1001.026616	1105.96392	1384.328788	803.7000919	817.4954003	760.0960413	756.51177	1421.160975	1389.086631	1308.108626	1531.901242
GLT8D2	na	19.47285573	10.48195409	14.91363696	19.04012087	30.38378396	22.22505225	21.94806198	15.73880243	37.03986081	26.61477702	21.20111226	39.07324998
GLTP	na	896.6453446	906.3134257	1065.838387	1315.493151	1488.501576	1584.462627	1461.001625	1486.949591	1490.425515	1342.88952	1654.121379	1735.243032
GLTPD2	na	2.655389417	0.873496174	4.709569567	6.72004266	16.66207508	8.696759578	12.70677273	13.64029544	21.44412994	12.28374324	7.42038929	12.64134558
GLUD1	na	12250.91347	11241.9307	13908.70116	11814.6526	9181.499254	10235.97973	9334.626278	9174.37877	12489.21723	11803.55124	13848.56653	14457.74605
GLUD1P2	na	0.885129806	2.620488523	3.139713044	5.60003555	3.920488253	5.797839719	4.620644628	3.147760485	5.848399075	2.04729054	3.180166839	2.298426469
GLUD1P3	na	82.31707194	56.77725134	47.09569567	21.28013509	73.50915475	53.14686409	62.37870248	51.41342126	68.23132254	76.77339525	56.18294748	45.96852939
GLUD2	na	1.938434275	5.2060372	2.582413979	3.66242325	3.224601588	1.072600348	1.374641777	6.589311949	6.852374249	1.126009797	0	3.953293527
GLUL	na	21617.48099	20520.18086	24645.96247	20667.4912	14507.84519	17157.89495	18678.66712	18879.22863	18834.90568	18065.00511	20837.51318	20978.89909
GLYAT	na	0	0	0	0	0.980122063	0	0	0	0.974733179	7.16551689	0	1.149213235
GLYATL1	na	0	0	0	0	0	0	0	0	0	0	0	0
GLYATL1B	na	0	0	0.784928261	0	0	0	0	0	0	0	0	0
GLYATL2	na	0	0	0	0	0	0	0	0	0	0	0	0
GLYATL3	na	1.770259612	0	0	0	0	0	0	0	0	0	0	0
GLYCAM1	na	0	0	0	0	0	0	0	0	0	0	0	0
GLYCTK	na	111.5263555	110.060518	98.9009609	131.0408319	129.3761124	90.83282226	97.03353719	110.171617	61.40819028	93.15171957	55.12289187	54.01302203
GLYCTK-AS1	na	8.851298058	4.367480872	3.139713044	3.36002133	7.840976507	7.730452958	4.620644628	4.19701398	6.823132254	8.18916216	7.42038929	1.149213235
GLYR1	na	8513.178472	8863.365682	10045.51189	6945.164089	10590.21889	11343.47341	10684.08554	10828.29607	11402.42873	10985.76104	12918.89775	13157.34232
GM2A	na	5373.623051	5544.848896	6453.680163	5444.354562	24080.69738	24804.49182	22679.279	24290.21841	10699.64611	10248.73644	12468.39532	12511.48449
GMCL1	na	4338.065435	4015.461914	4837.512873	3582.902745	2983.491561	3400.432995	3229.830595	3182.385851	3876.513853	3661.753151	4181.919393	4194.628307
GMCL2	na	0	0.873496174	2.354784783	0	2.94036619	0.96630662	4.620644628	1.049253495	0.974733179	0	0	0
GMDS	na	2295.141586	2129.583673	2724.485994	4390.427871	3487.274301	3927.070103	3742.722149	4121.467729	438.6299306	436.072885	567.1297529	638.9625585
GMDS-DT	na	76.1211633	48.04228959	73.78325654	91.84058302	192.1039244	206.7896166	198.687719	199.3581641	93.57438519	63.46600674	93.28489393	78.14649996
GMEB1	na	1675.949031	1607.381455	1756.127848	1362.914252	2096.980956	2169.223078	2080.514553	2018.889635	1578.015038	1594.747203	1583.246061	1573.399332
GMEB2	na	1505.6058	1446.509665	1559.652455	1536.649755	1590.738109	1595.372229	1641.484004	1615.850382	1870.512971	1867.128973	2283.35979	2161.670095
GMFB	na	3701.612848	3344.616852	4021.187482	3356.661309	4230.206825	4414.088639	4073.09824	4236.885613	4486.696823	4340.255945	4590.040804	4570.421034
GMFG	na	4261.014885	4513.354733	5146.774608	10288.38531	7357.776329	8098.61578	7113.482405	7481.17742	8193.607104	7632.299134	9161.000606	9977.469304
GMIP	na	3799.862256	3992.751013	3555.725023	2808.977832	11782.04732	10064.08344	10773.03295	11776.82123	10884.84541	10753.39356	12025.27087	10977.28482
GML	na	0	0	0	0	0	0	0	0	0	0	0	0
GMNC	na	2.655389417	0.873496174	7.06435435	2.24001422	0.980122063	0	1.155161157	1.049253495	3.898932716	2.04729054	3.180166839	2.298426469
GMNN	na	2781.07785	2756.753926	3277.860418	4879.870978	1819.10655	1970.299198	1873.671397	1631.589185	623.8292346	599.8561283	613.7721998	660.79761
GMPPA	na	1623.328064	1789.793661	1899.526392	2749.617455	1664.247264	1624.361428	1619.535942	1727.071253	1452.352437	1422.866925	1678.068035	1743.356477
GMPPB	na	866.7279572	931.2692114	928.0363817	850.0965966	982.729188	964.8088445	883.6636303	968.7023043	858.5937208	917.4830191	883.2595377	855.4398555
GMPR	na	471.7741865	515.3627429	571.4277741	882.5656027	189.1635582	177.800418	210.2393306	232.9342759	574.1178425	580.4068681	711.2973162	753.883882
GMPR2	na	6470.298881	6330.226776	7480.366328	10187.58467	5770.958709	6541.895816	6260.973471	6009.074767	4255.68506	4281.908165	4725.727922	4943.915336
GMPS	na	10750.58304	9894.842374	11698.50016	12171.82287	4889.093882	5725.898191	5599.343367	4714.684177	2801.724313	2723.961009	2938.442357	3191.629472
GNA11	na	240.7553072	250.6934021	246.467474	255.3616211	31.36390603	27.05658535	43.89612397	48.26566078	61.40819028	75.74974998	56.18294748	55.16223527
GNA12	na	3063.434258	3027.537741	3396.384586	2747.377441	2110.202802	2109.447351	2087.376211	2158.314439	4819.080838	4883.811583	6134.541832	5800.079196
GNA13	na	6355.232006	5819.231514	7116.159615	5059.072116	7513.615738	8413.631738	7983.318756	7869.401213	10869.24968	10374.64481	11941.52648	11951.81764
GNA14	na	12.39181728	21.83740436	16.48349348	28.00017775	14.70183095	10.62937282	10.39645041	15.73880243	35.09039445	30.7093581	30.74161277	39.07324998
GNA14-AS1	na	0	0	0	0	0	0	0	0	0.974733179	0	0	0
GNA15	na	8275.910577	8526.135014	9419.092037	11891.11549	3035.428229	3412.994981	3482.810888	3504.485689	5584.226888	5349.570181	7101.30195	7118.226776
GNAI1	na	0	0.873496174	0	0	14.70183095	7.730452958	12.70677273	17.83730942	2.924199537	2.04729054	0	1.149213235
GNAI2	na	9326.612764	9612.8254	11177.37844	11188.87103	22083.13021	21992.17236	21717.02975	22629.25013	21289.14736	20148.40985	26272.41831	27408.73565
GNAI3	na	6092.233387	5515.857558	6837.855451	7471.836233	7406.655017	8071.965044	7673.839531	7687.754448	6281.13187	6134.767522	6992.338834	7283.529608
GNAL	na	93.02714259	87.55925652	46.98580571	63.49320307	174.3245102	106.9604797	93.7528795	124.7037779	98.63325039	85.91454752	45.33857856	36.45304381
GNAO1	na	2.655389417	0	1.569856522	2.24001422	0.980122063	0	0	1.049253495	0.974733179	0	0	1.149213235
GNAQ	na	7874.114753	7460.530826	8233.112531	6104.03875	9558.150362	9692.055396	9509.286645	9207.19942	9886.718636	9584.390664	9910.459925	9856.801914
GNAS	na	48820.21957	46639.45474	57147.48698	59505.97776	55232.81864	56368.53036	54841.27593	56516.99026	64828.52901	59386.78034	73705.66676	78245.3323
GNAS-AS1	na	2.655389417	0	2.354784783	4.48002844	0	1.93261324	4.620644628	0	0	1.02364527	2.120111226	1.149213235
GNAT1	na	0	0	0	0	0.980122063	0	1.155161157	0	0	0	0	0
GNAT2	na	18.58772592	15.72293114	15.69856522	10.08006399	25.48317365	14.4945993	17.32741736	25.18208388	26.31779584	33.78029391	23.32122348	22.98426469
GNAT3	na	0	0	0	0	0	0	0	0	0	0	0	0
GNAZ	na	2.655389417	0.873496174	0	1.12000711	0	0.96630662	0	1.049253495	2.924199537	2.04729054	0	0
GNB1	na	16734.26411	16355.34237	20190.70966	18588.75801	30291.65249	32351.94563	30399.22101	31788.18389	27063.46672	25419.15935	31190.0163	33064.01398
GNB1L	na	855.0353924	863.0142203	754.3160589	930.7259084	404.7904122	339.1736235	406.5474176	369.3372303	577.042042	586.4668481	607.4118662	567.6998458
GNB2	na	4976.199768	4919.530454	5724.481808	6844.363449	9656.162568	9557.738776	9583.216959	10216.58128	8510.395387	7884.11587	11303.373	11431.22405
GNB3	na	240.7376046	310.9646381	215.0703435	281.1217846	156.7607228	85.00599334	121.2919215	131.1566869	29.24199537	26.61477702	30.74161277	25.28269116
GNB4	na	5791.590197	5829.870697	6858.671748	4510.783835	3581.954093	4362.507192	4283.326019	4399.645815	3586.754921	3614.225301	4005.833555	3938.37674
GNB5	na	1874.43939	1770.568011	1898.710066	1544.456205	1742.480607	1741.622736	1822.867409	1727.76376	1504.130263	1475.994115	1593.136379	1580.168198
GNE	na	1223.930942	1257.450153	1386.61502	1034.113765	1057.483098	1130.78167	1171.968752	1276.889041	844.3236271	839.2355747	841.9279694	846.5679294
GNG10	na	1440.017681	1284.912873	1620.42945	2812.337853	2329.750145	2503.458875	2092.701504	2213.924875	2468.02441	2193.293065	2525.6249	2848.899609
GNG11	na	0	0	0	0	0	0	0	0	0	0	0	0
GNG12	na	0	0	0	0	0	0	0	0	0	0	0	0
GNG12-AS1	na	0	0	0	0	0	0	0	0	0	0	0	0
GNG13	na	4.425649029	9.608457919	3.139713044	3.36002133	3.920488253	0.96630662	2.310322314	2.09850699	0.974733179	5.11822635	1.060055613	1.149213235
GNG14	na	3.540519223	1.746992349	2.354784783	1.12000711	1.960244127	0	1.155161157	1.049253495	0.974733179	1.02364527	1.060055613	0
GNG2	na	563.8276863	575.6339789	696.2313676	579.0436759	48860.06498	53951.7975	48334.25313	52247.57779	2205.821184	2182.411716	2502.791302	2499.538786
GNG3	na	27.43902398	17.46992349	19.62320653	7.84004977	17.64219714	16.42721254	15.01709504	6.295520971	10.72206497	26.61477702	10.60055613	10.34291911
GNG4	na	647.5521146	740.7160209	776.3254474	880.6279904	118.8888063	146.5693881	157.7488076	177.9533928	34.7394905	22.58161466	46.20782416	33.48807366
GNG5	na	2785.503499	2706.964645	3368.127168	5084.83228	4046.924	4096.173761	4024.581471	4087.891617	5406.844945	4941.135719	6187.544612	6797.596283
GNG7	na	1007.366232	951.2373339	957.6124785	1202.887636	1511.348222	1395.607662	1305.332107	1286.384785	5422.440675	5216.496296	6469.519405	6464.324445
GNG8	na	0	0	0	0	0	0	0	0	0	0	1.060055613	0
GNGT1	na	0	0	0	0	0	0	0	0	0	0	0	0
GNGT2	na	38.94571146	50.66277812	64.36411741	98.4374249	146.0381874	149.3426881	141.4956901	148.7631605	109.725714	137.864545	146.9343085	167.9690064
GNL1	na	3763.430314	3851.934695	4235.629883	5695.504956	2799.346228	3134.737327	3245.506132	3214.975664	3355.119328	3454.372855	3892.206194	4047.666918
GNL2	na	5013.37522	4994.651125	5800.619849	6625.962063	3354.957823	3801.450242	3664.17119	3603.136502	3400.844062	3251.097378	3626.450252	3960.188807
GNL3	na	5267.407474	5196.428742	6173.460774	8005.810822	1589.757987	1733.554076	1685.380128	1571.781736	1813.978446	1691.061986	1983.364052	2191.549639
GNL3L	na	4447.662207	4572.656389	4543.054885	2855.536528	3756.651049	3778.017307	3571.180717	3461.623683	2720.92868	2693.517799	2788.582295	2663.462561
GNLY	na	2.655389417	2.620488523	0.784928261	7.84004977	1.960244127	2.898919859	3.465483471	4.19701398	16.57046404	20.4729054	28.62150155	18.38741176
GNMT	na	22.71243082	36.59075475	32.81000131	42.80667175	76.78276244	10.87094947	29.32954178	35.2444249	76.09741929	105.4149899	31.58965726	59.09254453
GNPAT	na	6149.881891	5681.219118	6883.035922	8426.933496	3449.049541	3841.068814	3839.755686	3582.151432	1928.022228	1863.034391	2074.528834	2165.117734
GNPDA1	na	1940.204534	1937.414515	2316.323298	2552.496204	1775.981179	1946.141532	1791.654955	1712.381704	2501.165338	2333.911216	2776.28565	3107.472587
GNPDA2	na	285.0117975	318.8261037	321.0356588	319.2020264	299.9173514	343.03885	332.6864132	279.1014297	351.8786777	356.228554	398.5809104	370.0466616
GNPNAT1	na	1582.612093	1439.364466	1733.255038	1665.842575	479.3286951	496.6912656	445.9153098	375.8845721	745.8658287	663.2811892	787.6213204	871.1151241
GNPTAB	na	2903.225763	2807.416705	3204.86209	1860.33181	1518.209076	1582.810243	1408.14145	1506.759497	3711.783946	3874.497347	3967.788159	3851.01355
GNPTG	na	1472.112488	1463.909709	1471.450066	2395.88561	1998.184652	1854.661284	1886.95575	1821.808351	2896.634083	2953.288259	3740.862054	3708.476632
GNRH1	na	95.59401903	92.59059449	55.72990654	81.76051903	139.177333	78.2708362	100.4990207	92.33430757	86.75125294	77.79704052	30.74161277	41.37167645
GNRH2	na	0	0	0	1.12000711	0	0.96630662	0	0	0	1.02364527	0	1.149213235
GNRHR	na	38.94571146	60.27123604	39.24641305	7.84004977	34.30427222	40.58487803	28.87902893	45.11790029	31.19146173	52.20590877	29.68155716	24.13347793
GNRHR2	na	82.23741026	82.03002574	90.40803711	74.85007516	45.61488083	49.70681252	35.62517008	33.91187296	55.55979121	64.84792786	33.16914013	28.20169278
GNS	na	3343.56899	3219.689429	3959.342984	2434.772256	13856.6913	14891.24884	14277.72259	15015.4051	42870.36378	41602.75563	47457.76754	47372.87945
GOLGA1	na	1290.519257	1349.551589	1183.671818	1036.006577	1556.433837	1327.705296	1509.795632	1554.99368	1277.875198	1299.005848	1240.265067	1242.299507
GOLGA2	na	3921.364025	3879.615789	4077.929946	3222.89886	4539.78818	4641.905088	4521.508698	5151.41496	5161.299909	5294.354755	5719.243844	5627.168572
GOLGA2P10	na	271.1241108	181.1893115	203.4534053	180.5899464	49.64318251	48.18004806	74.39237851	73.18543128	74.01149029	88.23822228	52.88617453	61.94259335
GOLGA2P11	na	34.52006243	45.42180107	19.62320653	11.2000711	2.94036619	1.93261324	4.620644628	3.147760485	32.16619491	30.7093581	11.66061174	13.79055882
GOLGA2P2Y	na	0	0	0	0	0	0	0	0	0	0	0	0
GOLGA2P3Y	na	0	0	0	0	0	0	0	0	0	0	0	0
GOLGA2P5	na	319.5318599	311.8381343	241.7579044	253.1216069	92.13147395	81.16975606	109.7403099	70.29998417	64.33238982	69.60787836	30.74161277	34.47639704
GOLGA2P6	na	1.770259612	1.746992349	0.784928261	2.24001422	4.900610317	1.93261324	1.155161157	1.049253495	1.949466358	0	1.060055613	0
GOLGA2P7	na	37.10464146	37.53413061	46.62473871	67.02122546	12.03589894	11.11252613	6.388041198	15.3715637	10.86827495	10.96324084	10.82316781	10.03263154
GOLGA2P9	na	0	0	0	0	0	0	0	0	0	0	0	0
GOLGA3	na	6670.780782	6782.715264	5772.872635	4680.767314	6166.18313	5713.278226	5890.16674	5946.707139	6716.808359	7030.723281	6561.829048	5858.585641
GOLGA4	na	2451.269633	2418.169339	2685.68699	1836.69966	2553.668831	2834.63148	2680.077849	2628.799707	3022.452642	3000.345232	2973.583201	3040.565392
GOLGA5	na	2056.156539	1855.305874	2448.976175	2112.33341	2344.451975	2593.566967	2535.57874	2454.203925	3305.32021	3299.208705	3606.309195	3713.107961
GOLGA6A	na	2.522619947	3.930732785	1.428569435	0	4.920212758	2.009917769	6.341834752	1.941118966	8.723861953	16.07123074	7.165975943	7.780173599
GOLGA6B	na	1.442761583	3.921997823	4.772363827	1.915212158	1.617201405	0	1.316883719	6.736207439	11.07296891	12.37587131	6.127121442	5.366825806
GOLGA6C	na	17.94158116	17.02444044	11.53059616	13.5632861	13.29045518	12.48468153	19.85722029	18.60326447	42.5860926	42.849791	35.48006136	27.07546381
GOLGA6D	na	1.106412257	1.336449147	1.098899566	3.550422539	2.714938115	0	1.478606281	0	0	7.523792735	0	0
GOLGA6L1	na	0	0	0	0	0	0	0	0	0	4.196945607	0	0
GOLGA6L10	na	13.81687627	24.38801319	24.59180242	11.91687565	18.26947526	12.38805087	13.73486616	6.431923925	21.4928666	24.8233978	9.932721093	17.10029293
GOLGA6L17P	na	10.75432714	10.56056875	17.67658444	3.024019197	13.54528692	1.130578745	4.56288657	18.41439884	18.29574177	31.58969303	4.261423564	21.80057506
GOLGA6L2	na	0.885129806	0	0	0	0.980122063	0	0	0	0	0	0	1.149213235
GOLGA6L22	na	4.549567202	0	0	0	0	0	0	0	0	0	0	0
GOLGA6L3	na	5.178009364	4.463565451	5.65148348	1.556809883	0	1.749014982	0	4.564252704	0	2.681950608	3.052960165	4.953109042
GOLGA6L4	na	560.0304794	535.9423128	356.7812918	374.2167756	541.8114766	357.6977214	332.3283133	420.4148904	723.7978695	679.874479	412.9764657	353.3830697
GOLGA6L5P	na	358.6811512	394.8552107	273.0451449	249.6607849	381.8947608	241.1611431	354.2186172	221.6023382	468.4665132	516.1526545	270.2187763	223.9127067
GOLGA6L6	na	10.13473628	6.097003297	1.836732131	13.97768873	8.713285143	3.411062368	4.297199504	8.929147243	5.98486172	9.120679356	1.441675633	6.75737382
GOLGA6L7	na	0	0	0	0	0	0	0	0	0	0	0	0
GOLGA6L9	na	2.646538119	0.593977399	4.246461893	0	0	1.29485087	0	0	0	2.784315135	4.378029681	1.643374926
GOLGA7	na	2696.105389	2505.187028	3165.615677	3557.142581	2556.158341	2726.917281	2578.319702	2606.345682	4556.877612	4104.817533	4789.331259	4991.033078
GOLGA7B	na	6.195908641	6.114473221	8.634210872	8.96005688	5.88073238	0	3.465483471	3.147760485	16.57046404	16.37832432	18.02094542	29.8795441
GOLGA8A	na	11454.15502	12753.52457	7772.610818	6184.018457	7126.663547	5311.043433	7543.560455	7900.59552	7897.434427	9592.487698	4657.333134	3825.386094
GOLGA8B	na	13165.50924	14220.91079	9606.988165	7990.007522	7631.691042	5763.487518	7286.306066	7403.81596	10025.20873	11976.43469	5704.562074	5074.224624
GOLGA8CP	na	32.64358724	57.45857835	37.29194168	24.64015642	0.117614648	0	0	0	0	0	0	0
GOLGA8DP	na	0	0	0	0	0	0	0	0	0	0	0	0
GOLGA8EP	na	0.017702596	0.017469923	3.720559958	4.368027729	0	0	0	1.636835452	0	1.955162466	0	0
GOLGA8F	na	270.6903972	274.9241859	354.7640262	407.99619	9.409171808	6.116720903	11.3783374	7.386744606	26.82465709	12.05854128	9.243684944	2.620206175
GOLGA8G	na	83.53855107	75.2342255	8.092610372	25.12175948	7.791970404	4.271075259	5.949079959	5.330207755	4.40579397	0	0	7.722712937
GOLGA8H	na	566.2883472	364.405134	426.4358257	109.2566936	403.8788986	318.2724113	343.3601023	385.611152	311.8853753	298.3209411	201.6861809	152.5235805
GOLGA8IP	na	309.0165178	353.4252871	188.9322324	54.7235474	307.4250864	192.2563651	263.965876	243.311393	59.68291256	76.21039036	31.92887506	44.09531182
GOLGA8J	na	24.38532615	4.9090485	16.87595761	0.728004622	9.252352278	2.251494424	25.70233574	13.85014614	0	14.67907317	0	17.60594676
GOLGA8K	na	106.8882754	96.79211109	119.4425335	256.5936289	100.5507225	93.48050239	93.40633116	77.67623624	20.15748214	26.19508246	36.46591308	32.35035256
GOLGA8M	na	32.28953532	33.18411967	13.84613453	34.7650207	25.14013092	24.80509093	11.13575355	11.65720633	10.10798307	4.033162364	13.99273409	4.125675513
GOLGA8N	na	6003.54338	5717.36439	5858.029503	4800.529675	4692.040342	4516.507478	4424.763951	3913.358791	1289.279576	1350.341658	1067.4442	1043.991271
GOLGA8O	na	5831.066986	5914.381452	5255.518569	4242.911735	5612.276947	5002.279478	5272.917927	4746.161782	1358.797546	1309.539158	1063.574997	1005.940821
GOLGA8Q	na	390.8556197	552.9492833	484.9757754	0	363.6546892	593.3605799	567.9465345	572.2523637	71.75010931	105.507118	121.153756	60.58652173
GOLGA8R	na	1113.652619	963.0644721	750.5484033	1300.249854	1522.73724	820.6165707	865.7239775	829.8231117	273.2469521	226.5224618	153.6868628	143.6286701
GOLGA8S	na	2259.762948	2419.165125	1389.23668	946.2156068	1878.296121	1219.469291	1209.788728	1363.462947	437.93787	529.5624076	300.1441462	200.6641229
GOLGA8T	na	28.02320965	159.6925706	34.01879084	0	9.330762043	43.79301601	33.2455381	31.92878386	32.04922693	55.04140617	19.26121049	12.27359735
GOLGB1	na	9416.010874	9059.028825	8522.751059	4785.790381	9720.850624	9990.644142	9905.506921	9883.967924	10487.15427	11262.14526	9418.59412	8806.421018
GOLIM4	na	3919.35478	3783.111931	4503.918362	3498.902212	3206.959391	3565.671427	3333.795099	3165.597795	5775.294086	5577.843077	6215.106058	6521.785107
GOLM1	na	652.3406669	629.7907418	614.5988284	526.4033417	580.2322615	576.885052	548.7015496	552.9565919	466.8971928	481.1132769	491.8658044	478.0727056
GOLPH3	na	5467.446811	5095.103185	6204.857904	5635.875778	6351.19097	6883.968359	6504.712475	6602.952245	13839.26168	13274.63186	15412.14856	16269.41176
GOLPH3L	na	2309.303663	2218.680283	2819.462314	2592.81646	1665.227386	2098.817978	1947.601711	1880.262263	1363.651718	1305.147719	1495.73847	1603.152462
GOLT1A	na	0	0	0	0	0	0	0	0	0.974733179	0	0	0
GOLT1B	na	2369.49249	2182.86694	2622.44532	2884.018308	2342.491731	2410.935016	2146.28943	2004.074176	3070.409514	2856.993949	3084.761833	3156.888756
GON4L	na	3606.346327	3893.845041	3822.537837	2476.593322	4390.888036	4529.542954	4592.20456	4727.831324	4502.575227	4828.811123	4179.057243	4044.977759
GON7	na	1378.147108	1277.051407	1634.22064	2459.535614	840.9447303	962.4413933	896.4050578	806.8759377	976.6826455	856.791091	1011.293055	1054.977749
GOPC	na	4508.815826	4550.041573	5277.088398	4318.747416	3576.426204	3829.473134	3946.030512	3872.815636	4454.520881	4548.055935	4767.070091	4741.653806
GORAB	na	547.8953498	492.6518424	598.115335	637.2840456	722.3499607	770.1463759	817.8540992	744.9699815	667.6922277	641.8255843	604.2316993	633.2164923
GORAB-AS1	na	7.081038447	1.746992349	0.784928261	2.24001422	2.94036619	4.831533099	3.465483471	1.049253495	3.898932716	8.18916216	2.120111226	0
GORASP1	na	1556.943328	1588.016045	1793.561077	1559.049897	1939.661563	1887.196828	1925.653649	1920.133896	1717.479862	1746.338831	1911.28027	1861.72544
GORASP2	na	6017.11242	5748.478324	6999.990232	6470.281075	4052.804732	4521.348674	4430.043037	4203.309501	4235.215663	4134.503246	4986.501603	5290.977733
GOSR1	na	4712.059332	4787.667472	4927.065338	4261.884655	5346.252216	5524.935403	5580.987856	5406.876708	6155.771435	6123.845227	6080.924219	6153.025564
GOSR2	na	2727.970062	2674.645286	2938.77141	2744.01742	2584.581881	2836.109929	2772.386777	2634.675526	3052.864317	2994.162415	3213.028563	3187.917513
GOT1	na	2736.82136	2895.639818	3518.833394	4372.507758	2501.271506	2930.807978	2733.111298	2605.296428	1712.606196	1656.258047	1947.322161	2142.13347
GOT1L1	na	0	0	0	0	0	0	0	0	0	0	0	0
GOT2	na	5906.471194	5822.725499	7156.975885	6370.600442	3090.324866	3701.92066	3341.881227	3230.651511	2677.592043	2636.910216	3089.002056	3397.074322
GP1BA	na	74.35090369	82.1086404	43.17105436	19.04012087	140.1574551	96.63066198	108.5851488	112.270124	113.0690488	132.0502398	73.14383729	57.46066174
GP1BB	na	3.761801675	0.864761213	0	0	0	0	0	5.309222685	124.7853416	138.0897469	173.7537155	152.6959625
GP2	na	0.194728557	0	0	0	0	0	0	0	0	0	0	0
GP5	na	0.885129806	0	0	0	0	0	0	1.049253495	2.924199537	5.11822635	2.120111226	3.447639704
GP6	na	14.16207689	16.59642731	7.849282611	3.36002133	16.66207508	13.52829268	13.86193388	11.54178845	20.48889142	12.28374324	8.480444903	1.149213235
GP9	na	0	0.873496174	0	2.24001422	0	0	0	0	0	2.04729054	1.060055613	0
GPA33	na	19.47285573	12.22894644	14.1287087	23.52014931	1.960244127	1.93261324	3.465483471	0	2.924199537	6.14187162	3.180166839	3.447639704
GPAA1	na	2982.887446	2955.911054	3000.780742	4083.545923	6624.645026	6132.181809	6868.58824	7307.00134	4085.106754	3915.443158	5328.899566	4904.842086
GPALPP1	na	1921.917753	1799.428324	1969.557691	1693.148348	1547.201087	1579.660084	1602.069905	1502.436572	1325.68586	1296.17035	1270.222239	1406.659984
GPAM	na	821.4004598	846.417793	949.7631959	725.7646073	689.0258105	830.0573864	839.8021612	679.9162648	710.5804876	742.1428208	687.9760927	755.0330952
GPANK1	na	1424.8023	1471.561535	1573.482891	2281.208082	1387.294172	1559.618884	1484.948116	1357.0625	1255.105431	1215.384266	1583.754887	1617.287785
GPAT2	na	0.885129806	1.746992349	1.569856522	4.48002844	0	0.995295818	2.310322314	0	81.87758705	81.8916216	108.1256725	114.9213235
GPAT3	na	92.05349981	86.47612127	127.9433066	114.2407252	279.3347881	322.746411	242.583843	335.7611184	4599.765872	4368.918013	5161.410779	5862.13671
GPAT4	na	3948.564064	4044.287288	4417.576253	4701.991449	3607.819514	3909.203093	4116.994364	4382.731849	8071.034406	8043.804532	9127.078827	9486.755253
GPATCH1	na	1212.627834	1176.599347	1375.194313	1172.647444	825.2627773	844.5519857	821.3195826	777.4968399	623.8292346	624.4236147	662.534758	721.7059114
GPATCH11	na	2180.959842	2049.222025	2632.641538	2046.25299	1695.620971	1934.53619	1919.369572	1919.934538	1758.720822	1849.88055	2074.486432	1979.002651
GPATCH2	na	708.8916102	746.874169	759.8105567	742.5983142	828.9480363	738.480508	784.3082192	710.2921535	841.7308368	849.0932786	823.6632112	826.2843158
GPATCH2L	na	5285.110071	5519.622326	5059.647571	2152.653665	4052.804732	4273.007873	4614.868822	4564.252704	6114.501233	7018.111971	5993.554435	5172.608769
GPATCH3	na	1040.912652	1005.394097	1105.178992	1678.890658	992.8636502	1064.869895	1070.834393	988.3967924	940.6175178	954.0373917	1148.040229	1245.747146
GPATCH4	na	3208.595546	3477.38827	4205.645623	5722.116325	1112.438542	1391.481532	1231.401793	1147.883324	1952.390558	1934.68956	2354.383516	2635.145947
GPATCH8	na	3904.307573	3939.467747	4135.787008	1862.571824	4580.110402	4892.410416	4903.659112	4783.546684	4984.785478	5219.567232	5399.923292	5139.281586
GPBAR1	na	13.27694709	10.48195409	7.06435435	10.08006399	28.42353984	14.4945993	13.86193388	15.73880243	34.11566127	35.82758445	30.74161277	28.73033087
GPBP1	na	2659.815066	2626.602996	3103.606344	3600.822859	2961.928875	3207.171671	3291.054136	3274.720158	2581.093458	2474.150618	2470.989634	2625.952241
GPBP1L1	na	9088.512846	8752.431668	10398.7296	8316.052792	10113.87957	10909.60174	10674.84425	10507.2245	10676.25251	10487.24579	11306.55317	11600.15839
GPC1	na	6.195908641	5.240977047	2.354784783	3.36002133	8.82109857	4.831533099	1.155161157	7.344774466	11.69679815	13.30738851	4.240222451	2.298426469
GPC2	na	226.5932303	303.9766687	212.7155588	206.0813082	253.8516144	207.7559232	196.3773967	263.3626273	46.7871926	63.46600674	34.98183522	33.32718381
GPC3	na	0	0	0	0	0	0	0	0	0	0	0	0
GPC3-AS1	na	0	0	0	0	0	0	0	0	0	0	0	0
GPC4	na	0	0	0	0	0	0	0	0	0	0	0	0
GPC5	na	0	0	0	0	1.960244127	0	0	0	0	0	0	0
GPC5-AS1	na	0	0	0	0	0	0	0	0	0	0	0	0
GPC5-AS2	na	0	0	0.784928261	0	1.960244127	0.96630662	1.155161157	2.09850699	0	2.04729054	1.060055613	0
GPC6	na	0	0	0	0	0	0	0	0	0	0	0	0
GPC6-AS1	na	0	0	0	0	0	0	0	0	0	0	0	0
GPC6-AS2	na	0	0	0	0	0	0	0	0	0	0	0	0
GPCPD1	na	1761.408314	1604.612472	1489.79384	1522.089663	3598.028095	3486.434284	3565.982492	3345.020142	3829.726661	3744.494398	3593.588528	3584.396079
GPD1	na	2.655389417	5.240977047	1.569856522	8.96005688	10.7813427	2.898919859	10.39645041	5.246267476	14.62099769	11.26009797	15.90083419	16.08898529
GPD1L	na	1771.144741	1780.185203	2214.282625	2004.812727	599.8347028	716.0332052	654.976376	627.4535901	564.3705107	494.4206654	561.8294748	613.6798673
GPD2	na	1387.883536	1393.226398	1606.74815	1066.246769	1503.507245	1798.296619	1856.343979	1837.24287	766.1402788	797.4196654	876.6659918	903.2816025
GPER1	na	5.310778835	9.608457919	2.354784783	0	3.920488253	1.93261324	2.310322314	2.09850699	207.6181672	220.0837331	255.4734027	240.1855661
GPHA2	na	0	0	0	0	0	0.96630662	0	1.049253495	0	1.02364527	0	0
GPHB5	na	0	0	0	0	0	0	0	0	0	0	0	0
GPHN	na	916.109349	835.0623427	1030.610807	838.8853254	355.784309	369.1291287	401.9960826	342.0566394	298.2683528	278.4315135	359.3588528	360.8529557
GPI	na	20267.76425	20113.21026	24676.11156	24369.2939	14378.82192	16706.08863	21749.38582	25538.05362	14619.85725	13760.73029	17668.58293	19604.34813
GPIHBP1	na	0	0	0	0	0	0.96630662	1.155161157	1.049253495	1.949466358	1.02364527	0	0
GPKOW	na	926.7309067	922.4119602	1101.25435	1563.529926	1233.973678	1210.782195	1214.074376	1262.251955	1379.247448	1334.833432	1650.506589	1784.728154
GPLD1	na	72.25314605	72.22939866	66.14590456	49.2579127	19.99449009	23.19135887	25.9564712	23.58721857	41.34818146	64.6431988	36.16909751	37.67120983
GPM6A	na	0	0	0	0	0	0	0	0	0	0	0	0
GPM6B	na	121.2627834	113.5545027	56.5148348	13.44008532	97.03208427	55.07947733	71.61999174	77.64475864	55.55979121	73.70245944	19.08100103	17.23819852
GPN1	na	3714.473784	3620.860017	4287.333107	5452.037811	2916.010157	3129.480619	2778.474476	2686.193873	2578.812583	2336.367964	2714.749422	2852.875887
GPN2	na	3185.201565	3219.741839	3270.796064	3507.223865	2393.487482	2326.837351	2183.358551	2261.854774	2803.67378	2591.869824	2821.507623	2734.955117
GPN3	na	3263.473594	3022.296763	3719.775029	5583.235443	1625.042381	1824.386898	1713.103996	1581.225017	3681.567217	3449.68456	4291.105121	4493.423748
GPNMB	na	33.63493262	55.03025899	51.80526523	78.4004977	26.46329571	25.12397211	25.41354545	19.93581641	136.4626451	123.8610777	160.0683975	164.3374926
GPR1	na	1.23033043	0.882231136	0	0	0.980122063	0	2.287219091	1.049253495	0.994227843	0	0	0
GPR1-AS	na	9.453186326	5.625315363	1.569856522	5.846437114	8.184019229	5.913796513	5.949079959	8.068759377	7.622413461	7.288354323	0	1.172197499
GPR101	na	0	0	0	0	0	0	0	0	0	0	0	0
GPR107	na	4005.212371	4012.841425	4463.102093	2824.657931	6585.440144	6950.643516	6973.707905	7100.298401	7033.67462	6986.378968	7527.454907	7579.061283
GPR108	na	2390.735606	2349.704709	2565.145557	2749.617455	3860.700807	3830.439441	3687.274413	3933.651353	6151.541093	5803.045036	7544.415797	7652.61093
GPR119	na	0	0	0	0	0	0	0	0	0	0	0	0
GPR12	na	0.885129806	0	0	1.12000711	0	0	0	0	0	0	0	0
GPR132	na	913.4539596	906.689029	870.4854416	837.7653183	1728.93532	1754.812821	1933.739777	2000.926415	3366.728401	3155.898368	4050.472497	3845.267483
GPR135	na	348.7411435	340.663508	194.6622088	89.6005688	148.9785536	104.3611149	135.1538554	124.8611659	90.65018566	141.2630473	71.02372606	40.22246322
GPR137	na	821.4004598	839.4298236	863.4210872	1125.607146	714.5089842	662.8863412	691.9415331	710.3446162	922.0975874	939.7063579	1128.959228	1206.673896
GPR137B	na	387.6868549	379.9708359	426.2160458	481.6030573	966.4003544	984.6664455	958.7837603	988.3967924	3263.406684	3042.273743	3657.191864	3777.463903
GPR137C	na	26.55389417	31.44586228	23.54784783	24.64015642	21.56268539	15.46090592	23.10322314	9.443281456	10.72206497	8.18916216	12.72066735	6.895279408
GPR139	na	0	0	0	0	0	0	0	0	0	0	0	0
GPR141	na	641.117221	630.9000819	750.3914176	622.7239532	4189.090705	4282.661276	3693.396767	3556.958856	516.7450476	512.9588813	597.8289634	569.2053152
GPR142	na	0	0.873496174	0	1.12000711	17.64219714	19.3261324	32.3445124	52.46267476	154.0078423	145.3576283	206.7108445	178.1280514
GPR143	na	0.885129806	0.873496174	0	1.12000711	0	0	0	0	0.974733179	2.04729054	2.120111226	0
GPR146	na	339.8898454	338.9165157	364.2067131	478.243036	73.50915475	78.2708362	71.61999174	70.29998417	129.6395128	122.8374324	152.6480083	134.4579485
GPR148	na	0	0	0	0	0	0	0	0	0	0	0	0
GPR149	na	0	0	0	0	0	0	0	0	0	0	0	0
GPR15	na	0	0	0	0	0	0	1.155161157	0	1.949466358	0	0	0
GPR150	na	0	0	0	0	0	0	0	0	0	0	0	0
GPR151	na	0	0	0	0	0	0	0	1.049253495	0	0	1.060055613	0
GPR152	na	5.310778835	4.367480872	2.354784783	1.12000711	10.7813427	6.764146338	5.775805785	7.344774466	11.69679815	14.33103378	8.279034336	1.275626691
GPR153	na	18.58772592	11.35545027	11.77392392	6.72004266	2.94036619	0	9.241289256	2.09850699	315.81355	309.1408716	308.4761833	303.392294
GPR155	na	313.6191928	271.6398403	284.2382219	218.009384	177.4609008	182.6029619	196.4813612	254.6013606	259.8053816	265.9532776	241.088448	214.994812
GPR156	na	4.425649029	4.367480872	3.139713044	2.24001422	3.920488253	4.831533099	3.465483471	2.09850699	9.747331791	5.11822635	11.66061174	4.596852939
GPR157	na	246.6414204	235.3810141	234.4109759	268.4321041	334.2902321	320.697841	361.2882035	459.751404	924.8073457	900.1117589	1033.89344	961.5811899
GPR158	na	0.885129806	0	0.784928261	1.12000711	0	0	0	0	0.974733179	0	0	0
GPR158-AS1	na	0	0	0	0	0	0	0	0	0	0	0	0
GPR160	na	2897.029854	2601.271607	3307.687692	3352.18128	6666.790275	6757.382192	6245.956376	6760.340269	1590.764548	1365.54279	1640.966089	1677.851323
GPR161	na	155.8093997	196.4580246	199.3874769	160.205817	88.8284626	103.4624498	110.8261614	115.2080338	117.2798961	123.144526	116.6485196	120.2306886
GPR162	na	158.4382352	151.9883343	135.0076609	184.8011732	782.1374065	598.1437976	682.7002438	727.1326721	906.5018566	881.3585775	1013.413166	926.2658672
GPR17	na	0	0	0	0	0	0	0	0	0	2.04729054	0	5.746066174
GPR171	na	0	0	0	0	8.82109857	2.898919859	5.775805785	4.19701398	6.823132254	5.11822635	2.120111226	8.044492643
GPR173	na	0.885129806	0	0	0	0	0	0	0	0	0	0	0
GPR174	na	1.770259612	2.620488523	1.569856522	3.36002133	0	0	0	0	40.93879352	49.13497296	39.22205768	34.47639704
GPR176	na	0	0	0	0	0	0	0	0	0	0	0	0
GPR179	na	7.966168252	15.72293114	7.06435435	6.72004266	11.76146476	21.25874563	5.775805785	13.64029544	16.57046404	25.59113175	5.300278064	6.895279408
GPR18	na	68.15499505	53.28326664	66.71890219	52.64033417	156.8195301	170.0699651	167.4983678	171.0283197	58.48399075	63.46600674	55.12289187	42.52088968
GPR180	na	1714.496434	1565.305145	1741.755811	1400.008888	1984.747178	2054.367874	2179.789103	2193.989058	1465.023968	1465.860027	1384.43263	1498.574058
GPR182	na	1.770259612	8.734961744	3.924641305	1.12000711	3.920488253	0.96630662	0	1.049253495	9.747331791	20.4729054	4.240222451	8.044492643
GPR183	na	2823.564081	2196.842879	2802.193892	2861.618166	681.184834	705.4038324	649.2005702	530.9222685	1425.059908	1387.039341	1481.957747	1580.168198
GPR19	na	38.06058165	52.40977047	52.59019349	62.72039816	23.52292952	30.92181183	32.3445124	31.47760485	9.747331791	14.33103378	5.300278064	10.34291911
GPR20	na	37.17545184	23.58439671	29.82727392	13.44008532	173.4816052	176.8341114	197.5325579	209.850699	20.46939676	30.7093581	29.68155716	25.28269116
GPR21	na	0	1.746992349	0	0	0.980122063	0.96630662	0	0	0	0	0	1.149213235
GPR22	na	0	1.746992349	1.569856522	1.12000711	0.980122063	0.96630662	1.155161157	5.246267476	2.924199537	3.07093581	4.240222451	1.149213235
GPR25	na	0.885129806	0.873496174	0	0	8.82109857	7.730452958	16.1722562	15.73880243	2.924199537	8.18916216	3.180166839	1.149213235
GPR26	na	0	0	0	0	0	0	0	0	0	0	0	0
GPR27	na	89.38925909	103.0725486	97.33110438	146.7209314	78.40976507	87.9339024	84.32676446	61.90595621	8.772598612	6.14187162	10.60055613	8.044492643
GPR3	na	188.5326486	211.3860742	211.1457022	222.8814149	110.7537932	88.90020902	100.4990207	114.368631	182.2751045	158.6650169	175.9692317	211.4552352
GPR31	na	0	0	0	0	0	0	0	0	0	0	0	0
GPR32	na	0	0	0.784928261	0	0	0	0	0	0.974733179	0	0	0
GPR33	na	0	0	0	0	0	0	0	0	0	0	0	0
GPR34	na	115.0668748	103.9460448	117.7392392	97.44061857	2891.360087	2996.516828	2578.319702	2766.881467	3374.526266	3204.009695	3466.381854	3685.526844
GPR35	na	398.3084126	365.9948971	351.647861	378.5624032	2796.288247	2948.201497	3400.794446	3082.706769	990.32891	913.0915809	1368.531796	1241.150294
GPR37	na	0	0	0	0	0	0	0	0	0	0	0	0
GPR37L1	na	8.178599406	6.114473221	0	4.491228511	13.89813086	10.63903588	9.241289256	4.19701398	15.61522553	12.38610777	2.756144593	4.596852939
GPR39	na	0	0	0	0	0	0	0	0	0	0	0	0
GPR4	na	0	0	0	0	0.980122063	1.93261324	4.620644628	3.147760485	5.848399075	4.09458108	3.180166839	1.149213235
GPR42	na	0.885129806	0	0	0	0	0	0	0	0	0	0	0
GPR45	na	0.885129806	1.746992349	1.569856522	4.48002844	1.960244127	0.96630662	1.155161157	1.049253495	3.898932716	2.04729054	4.240222451	4.596852939
GPR50	na	3.540519223	2.620488523	3.139713044	0	0	0	0	0	0	0	0	0
GPR50-AS1	na	0	0	0.784928261	0	0	0	0	0	0	0	0	0
GPR52	na	4.425649029	4.367480872	1.569856522	4.48002844	1.960244127	0.96630662	0	0	1.949466358	5.11822635	0	2.298426469
GPR55	na	46.91187971	46.29529724	56.5148348	61.60039105	139.177333	107.2600348	109.7403099	123.8119124	44.83772624	46.06403715	33.92177961	41.37167645
GPR6	na	0	0	0	0	0	0	0	0	0	0	0	0
GPR61	na	0.885129806	0.873496174	0.784928261	0	0	0	0	0	1.949466358	0	0	2.298426469
GPR62	na	0	0	0	0	0	0	0	0	0.974733179	0	0	0
GPR63	na	3.540519223	1.746992349	2.354784783	1.12000711	0	1.93261324	1.155161157	0	2.924199537	2.04729054	2.120111226	0
GPR65	na	396.7063277	382.3816853	476.2944688	518.26089	717.4395491	808.7406623	682.0302503	746.9950408	3277.686525	3121.575542	3464.706966	3942.617336
GPR68	na	173.4854419	166.8377693	120.0940239	138.8808816	70.56878856	50.24794423	63.53386364	64.0044632	2954.416266	3144.63827	4013.37055	3661.393366
GPR75	na	94.70888922	127.5304415	88.6968935	32.48020619	120.5550138	81.16975606	95.87837603	87.08804009	66.28185618	77.79704052	33.92177961	56.3114485
GPR75-ASB3	na	369.780679	379.8747513	546.8595195	78.4788982	359.3323509	371.3419709	580.2027943	499.0459473	347.2876844	322.1002207	374.0512236	504.8838504
GPR78	na	0	0	0	0	0	0	0	0	0	0	0	0
GPR82	na	7.550157244	10.26358005	5.572990654	8.971256951	1227.936126	1175.280089	1134.657046	1315.648465	1727.948496	1835.621171	1905.343959	1994.241218
GPR83	na	93.66443605	72.54385729	52.82567197	70.61644829	26.63971768	26.6990519	17.11948835	20.9850699	44.17490768	32.73617574	23.39542738	31.94812793
GPR84	na	94.70888922	117.9219835	113.8145979	150.0809527	307.7583279	365.2639023	383.5135041	467.9670588	1661.92007	1723.818635	2168.873784	2332.902866
GPR85	na	3529.012536	3551.635445	3967.81236	4055.545745	1851.450578	1943.242612	1685.380128	1706.086183	1287.62253	1279.556588	1338.850239	1325.04286
GPR87	na	0	0	0	0	0	0	0	0	0	0	0	0
GPR88	na	4.425649029	2.620488523	0.784928261	0	13.72170889	11.59567944	15.01709504	14.68954893	0.974733179	3.07093581	7.42038929	3.447639704
GPR89A	na	1893.885692	1787.277992	2212.971794	2417.109744	1181.07649	1343.417441	1256.503445	1123.844926	969.7815346	964.9494503	978.2935234	1159.981363
GPR89B	na	956.2322831	998.3013078	866.3017739	1155.712937	847.7761811	720.6134986	683.0121373	821.4710539	552.7516912	616.582492	494.1237228	601.7625261
GPRACR	na	0	0	0	0	0.980122063	0.96630662	3.465483471	1.049253495	17.54519722	17.36102378	18.02094542	17.23819852
GPRASP1	na	53.99291816	62.89172456	45.52583914	35.84022752	77.429643	53.14686409	61.22354132	65.0537167	38.98932716	37.87487499	20.14105664	12.64134558
GPRASP2	na	0	86.08304799	0	100.8006399	167.3068362	104.9022466	122.377773	144.1884153	159.4078641	93.97063579	198.4954135	160.7059787
GPRC5A	na	2.619984225	0.873496174	2.362634066	1.12000711	6.008148248	2.898919859	1.155161157	0	5.848399075	5.148935708	4.240222451	3.447639704
GPRC5B	na	19.20731679	20.95517322	11.20092629	14.56009243	0	5.044120555	3.095831901	3.147760485	6.384502323	2.04729054	11.27899172	10.34291911
GPRC5C	na	254.9173841	275.1512949	263.7358957	519.6832991	373.4265061	452.231498	578.7357397	701.9505882	2154.160326	2108.709256	2671.340144	2513.329344
GPRC5D	na	0	0.873496174	0	0	0	0.96630662	0	0	0.974733179	0	3.180166839	1.149213235
GPRC5D-AS1	na	8.851298058	7.86146557	7.06435435	3.36002133	4.900610317	4.831533099	0	1.049253495	8.772598612	8.18916216	8.480444903	5.746066174
GPRC6A	na	0	0	0	0	0	0	0	0	0	0	0	0
GPRIN1	na	3.540519223	2.620488523	3.924641305	1.12000711	6.860854443	3.865226479	1.155161157	1.049253495	10.72206497	13.30738851	15.90083419	12.64134558
GPRIN2	na	0	0	0	0	0	0	0	0	0	0	0	0
GPRIN3	na	47.09775697	58.71641284	27.3076542	20.17132805	68.13808584	50.75042367	38.82496649	38.6649913	70.62916616	80.3561537	28.64270266	26.51234933
GPS1	na	5812.691691	6229.442787	6714.409783	7523.994964	4653.266713	4788.725716	4668.502955	4585.856833	4154.663713	4171.712751	5648.379126	5645.234204
GPS2	na	1841.069996	1814.251554	2016.480703	2708.177192	1489.785536	1411.773971	1368.865971	1423.836993	1148.235685	1058.449209	1315.529016	1448.008676
GPSM1	na	117.7222642	149.3678458	127.1583783	145.6009243	27.44341777	40.58487803	60.06838017	44.06864679	124.7658469	121.8137871	160.0683975	148.2485073
GPSM2	na	2130.711022	1996.777315	2150.813325	1804.409855	2502.437851	2821.924548	2652.342429	2586.147552	658.3055472	685.3714541	514.7842067	601.1189667
GPSM3	na	2882.867778	2977.748459	3350.858747	5101.632386	10231.49422	10200.33268	9994.454331	10733.86326	6411.794852	6375.262742	8142.287162	8406.494812
GPT	na	23.01337495	22.71090053	11.77392392	24.64015642	37.24463841	23.19135887	25.41354545	36.72387233	33.14092809	22.52019594	23.32122348	13.79055882
GPT2	na	6944.728456	6852.577488	7596.535711	7855.72987	759.5945991	1057.139442	1120.506322	861.4371195	2382.24789	2371.786091	2996.777218	3047.713498
GPX1	na	4397.324875	4488.023344	4668.753297	9397.97966	8497.658289	8084.121181	8343.729037	8804.286078	30799.61899	28384.65969	37111.48695	38340.05194
GPX2	na	0.885129806	4.367480872	0.784928261	1.12000711	2.94036619	3.865226479	0	1.049253495	2.924199537	4.09458108	1.060055613	0
GPX3	na	19.47285573	17.46992349	10.20406739	1.12000711	29.4036619	23.19135887	19.63773967	32.52685835	59.45872393	51.1822635	47.70250258	52.8638088
GPX4	na	8274.193425	8347.129443	9841.430538	17802.51301	8549.604758	8728.647696	9044.911859	8859.896513	10917.98634	10157.63201	14148.56226	15056.9918
GPX5	na	0	0	0	0	0	0	0	0	0	0	0	0
GPX6	na	0	0	0	0	0	0	0	0	0	0	0	0
GPX7	na	0.885129806	0	0.784928261	1.12000711	1.960244127	0	2.310322314	0	0	1.02364527	1.060055613	0
GPX8	na	3.620180906	6.088268336	0.792777544	3.36002133	5.772918953	9.585761668	2.310322314	4.19701398	2.894957542	5.568630269	9.540500516	11.49213235
GRAMD1A	na	4939.024316	5004.259583	5141.28011	4921.311241	4996.662279	4864.387524	4999.537488	5073.140649	4749.874782	4617.663813	5979.773712	5948.327703
GRAMD1B	na	2735.0511	2872.055421	2921.502988	1851.371753	2360.133929	2418.665469	2396.959401	2323.047238	350.9039445	358.2758445	361.478964	309.1383601
GRAMD1C	na	1.770259612	3.493984698	6.279426089	5.60003555	5.88073238	2.898919859	4.620644628	5.246267476	13.64626451	16.37832432	21.20111226	9.193705878
GRAMD2A	na	0	0.873496174	0	0	1.960244127	0.96630662	0	1.049253495	1.949466358	2.04729054	2.120111226	1.149213235
GRAMD2B	na	0	0	0	0	0	0	0	0	0	0	0	0
GRAMD4	na	9477.084831	10047.82649	9572.985072	9418.139788	12161.35456	11687.47857	11878.52218	12056.97191	9359.387986	9501.475397	11068.04065	11117.48883
GRAP	na	29.91738744	49.37000378	52.07999012	57.0083619	45.85011012	36.75830382	51.48553277	54.28837584	25.59649328	30.92432361	33.95358128	31.71828528
GRAP2	na	6.195908641	4.367480872	6.279426089	4.48002844	37.24463841	43.48379789	30.03419008	35.67461883	10.72206497	7.16551689	6.360333677	9.193705878
GRAPL	na	10.32061354	7.878935493	4.434844675	2.856018131	24.25802107	16.76541985	17.61620764	21.25787581	7.544434806	4.534748546	2.639538476	4.332533895
GRASP	na	33.05959825	50.31337965	20.91048888	42.56027018	33.32415015	22.22505225	20.79290083	29.37909786	162.6244836	150.0459237	133.6412111	137.629777
GRASP-AS1	na	18.27793049	6.463871691	8.131856785	2.24001422	8.82109857	6.764146338	10.39645041	8.394027961	53.76628216	64.91958303	35.96768694	23.26007587
GRB10	na	7760.818137	7872.82102	8830.442937	7165.80549	2777.665927	3339.555678	3393.863479	2783.669523	5013.05274	4851.054935	5406.283626	5102.506762
GRB14	na	0	0	0	0	0	0	0	0	0	0	0	0
GRB2	na	13422.99351	12980.42394	15921.4927	15252.25682	22735.32303	24348.0279	23128.63669	23896.4021	27501.17065	26324.05153	32850.06339	33992.60125
GRB7	na	0	0	0	1.12000711	0	0	0	0	0	0	1.060055613	0
GREB1	na	323.3202155	367.2177917	201.0201277	226.8462401	388.2459517	231.6720121	279.2371065	295.5537245	407.5651842	446.1148451	243.2827632	228.107335
GREB1L	na	7.081038447	3.493984698	2.354784783	1.12000711	11.76146476	2.898919859	6.930966942	8.394027961	12.67153133	11.26009797	3.180166839	5.746066174
GREM1	na	1.770259612	0	0.353217717	0	3.116788161	0	0	3.15825302	0	2.04729054	1.060055613	0
GREM2	na	0	0	0	0	0	0	0	0	0	0	0	0
GRHL1	na	19.47285573	21.83740436	20.40813479	15.68009954	19.60244127	14.4945993	15.01709504	17.83730942	19.49466358	26.61477702	21.20111226	20.68583823
GRHL2	na	2.655389417	0.873496174	0	3.36002133	0.980122063	0	1.155161157	0	1.949466358	0	0	0
GRHL3	na	0	0	0.784928261	0	1.960244127	0	0	1.049253495	5.848399075	4.09458108	5.300278064	1.149213235
GRHPR	na	4541.601034	4506.366764	5116.947334	7630.608441	3045.239251	3157.890033	3083.125128	2950.500828	3448.605988	3303.303286	4693.926254	4655.462814
GRIA1	na	0	0	0	0	0	0	0	0	0	0	0	0
GRIA2	na	0	0	0	0	0	0	0	0	0	0	0	0
GRIA3	na	0	0	0.784928261	0	0	0	0	0	0	0	0	0
GRIA4	na	0.885129806	5.240977047	3.139713044	3.36002133	0.980122063	0.96630662	3.465483471	2.09850699	2.924199537	3.07093581	1.060055613	0
GRID1	na	76.1211633	85.60262509	82.41746742	84.00053325	36.26451634	41.55118465	32.3445124	32.52685835	237.8348957	229.2965405	278.7946262	321.7797057
GRID1-AS1	na	0	0.873496174	0.784928261	1.12000711	0	0	0	0	2.924199537	0	0	1.149213235
GRID2	na	0	0	0	0	0	0	0	0	0	0	0	0
GRID2IP	na	0	0	0.784928261	0	3.920488253	4.831533099	1.155161157	1.049253495	0.974733179	1.02364527	0	1.149213235
GRIFIN	na	0	0	0	0	0	0	0	0	0	0	0	0
GRIK1	na	17.70259612	7.86146557	7.849282611	4.48002844	11.76146476	7.730452958	6.930966942	11.54178845	14.62099769	21.49655067	13.78072297	4.596852939
GRIK1-AS1	na	4.425649029	6.987969395	5.494497828	10.08006399	24.50305158	24.15766549	20.79290083	11.54178845	27.29252902	26.61477702	25.44133471	25.28269116
GRIK1-AS2	na	5.310778835	4.367480872	12.55885218	7.84004977	14.70183095	2.898919859	5.775805785	11.54178845	20.46939676	13.30738851	9.540500516	12.64134558
GRIK2	na	0	0	0	0	0	1.93261324	0	0	0	0	1.060055613	0
GRIK3	na	12.39181728	15.72293114	15.69856522	8.96005688	0	0	0	0	4.873665896	2.04729054	7.42038929	6.895279408
GRIK4	na	0	0	0	0	0	0	0	0	0	0	0	0
GRIK5	na	28.32415379	28.82537376	22.76291957	22.4001422	21.56268539	15.46090592	20.79290083	23.08357689	12.67153133	16.37832432	9.540500516	16.08898529
GRIN1	na	4.425649029	4.367480872	4.709569567	4.48002844	1.960244127	0.96630662	0	0	0	2.04729054	0	0
GRIN2A	na	0	0	0	0	0	0	0	0	0	0	0	0
GRIN2B	na	0	0	0	0	0	0	1.155161157	0	5.848399075	17.40196959	4.240222451	1.149213235
GRIN2C	na	79.66168252	70.75319013	38.46148479	28.00017775	117.6146476	74.40560972	73.93031405	72.39849116	60.4334571	90.08078376	56.18294748	42.52088968
GRIN2D	na	35.40519223	37.5603355	39.24641305	35.84022752	25.48317365	24.15766549	25.41354545	22.0343234	5.848399075	15.35467905	14.84077858	10.34291911
GRIN3A	na	11.50668748	12.22894644	14.1287087	4.48002844	164.6605066	148.8112194	128.2228884	190.9641361	42.88825988	61.4187162	33.92177961	29.8795441
GRIN3B	na	10.62155767	8.734961744	7.06435435	4.48002844	19.60244127	17.39351916	18.48257851	25.18208388	54.58505803	59.37142566	62.54328116	50.56538233
GRINA	na	2464.201379	2444.915792	2872.052507	3034.099261	5294.619386	5238.348186	5542.463231	5650.230071	7870.970421	7562.691255	10022.82582	9944.14212
GRIP1	na	7.966168252	11.35545027	9.419139133	4.48002844	4.900610317	0.96630662	4.620644628	2.09850699	0.974733179	1.02364527	1.060055613	0
GRIP2	na	5.337332729	2.629223485	4.725268132	1.131207181	5.900334821	1.942276306	4.63219624	6.316506041	14.66973435	36.97406715	25.5155386	14.98574058
GRIPAP1	na	3947.678934	3944.708724	3784.139147	3983.86529	7117.646424	6855.945467	6966.776938	7196.829723	6514.141836	7039.608522	7489.292905	7251.535511
GRK1	na	76.1211633	95.21108301	53.37512175	32.48020619	2.94036619	7.730452958	11.55161157	4.19701398	7.797865433	10.2364527	1.060055613	4.596852939
GRK2	na	26009.53934	27123.80321	28087.8729	33110.77019	38953.97129	38630.03974	39304.35837	39019.63898	29085.06333	28921.04981	36375.80836	36326.63035
GRK3	na	7613.320107	7659.792773	8660.914131	5331.424245	9426.225932	10253.95303	9514.496421	9679.059209	7104.196566	7295.304874	7925.410385	7491.721077
GRK4	na	84.97246136	71.6266863	62.79426089	79.52050481	55.86695761	51.21425085	51.98225207	59.80744922	48.73665896	46.06403715	55.12289187	41.37167645
GRK5	na	241.640437	238.4644556	291.9933131	265.4416851	186.223192	229.0146689	202.1532025	203.5551781	348.9544781	331.6610675	413.421689	450.491588
GRK6	na	7855.527027	8113.905964	8809.249874	10271.58521	9145.518973	9824.439403	10039.50562	9656.279916	6216.848216	5984.230249	8142.287162	7631.925092
GRK6P1	na	46.91187971	52.40977047	29.82727392	1.12000711	61.74768999	62.80993028	100.4990207	67.15222369	17.54519722	23.54384121	14.84077858	9.193705878
GRK7	na	2.655389417	4.367480872	2.354784783	2.24001422	2.94036619	3.865226479	8.086128099	2.09850699	3.898932716	6.14187162	3.180166839	1.149213235
GRM1	na	0	0.873496174	2.354784783	0	0.980122063	0	5.775805785	3.147760485	2.924199537	1.02364527	0	3.447639704
GRM2	na	2.655389417	0	0	2.24001422	1.960244127	0.96630662	0	2.09850699	17.54519722	13.30738851	12.72066735	11.49213235
GRM3	na	0	0	0	0	0	0	0	0	0	0	0	0
GRM4	na	0	0.873496174	0	1.12000711	3.920488253	0	2.310322314	2.09850699	2.924199537	2.04729054	7.42038929	1.149213235
GRM5	na	0	0	0	0	0	0	0	0	0	0	0	0
GRM5-AS1	na	0	0	0	0	0	0	0	0	0	0	0	0
GRM6	na	18.97718304	17.04191036	6.891670132	11.7040743	32.51064884	22.67921637	12.89159851	22.61141282	22.78926173	24.10684611	6.5723448	12.06673896
GRM7	na	0	0.873496174	0	0	1.960244127	0.96630662	0	0	0	0	0	0
GRM7-AS1	na	0	0	0	0	0	0	0	0	0	0	0	0
GRM7-AS2	na	0	0	0	0	0	0	0	0	0	0	0	0
GRM7-AS3	na	0	0	0	0	0	0	0	0	0.974733179	0	0	0
GRM8	na	0	0	2.354784783	0	0	0	0	0	0.974733179	0	0	0
GRM8-AS1	na	0	0	0	0	0	0	0	0	0	0	0	0
GRN	na	12338.70949	12727.71276	14535.30154	14674.33316	37706.2759	36763.13535	37494.22083	41831.63834	39194.02113	36189.95488	53675.91596	52192.66827
GRP	na	0	0	0	0	0	0	0	0	0	0	0	0
GRPEL1	na	5028.422427	5130.916529	6306.11365	8694.615195	3002.11388	3306.701253	3220.589306	3393.285803	3550.952971	3408.738749	4230.681951	4646.269108
GRPEL2	na	2645.65299	2399.493991	2726.801533	2530.096062	1316.264726	1737.419302	1815.913339	1459.511612	1526.529632	1470.916834	1420.474521	1462.948448
GRPEL2-AS1	na	6.195908641	3.493984698	3.178959457	0	1.999449009	2.898919859	5.775805785	0	3.801459399	7.226935607	4.240222451	2.298426469
GRPR	na	10.62155767	6.987969395	10.20406739	4.48002844	9.801220633	9.663066198	5.775805785	12.59104194	19.49466358	27.63842229	34.98183522	21.83505146
GRSF1	na	9831.136753	9060.775817	11074.56069	14368.57121	4730.069078	5204.527454	4882.866211	4807.585082	7647.756523	7319.063681	8306.595782	8794.928885
GRTP1	na	27.50098307	25.33138906	18.66559405	16.34090374	46.06573698	26.99860696	32.48313174	32.02321667	35.63624503	40.70013594	19.14460437	17.65191529
GRTP1-AS1	na	0	0	0	0	0	0	1.155161157	0	0	0	0	0
GRWD1	na	3480.091411	3822.122271	4021.681986	3652.208785	2043.70152	2084.845184	2168.65335	2022.666948	2206.016131	2230.963211	2857.369304	2707.213109
GRXCR1	na	0	0	0	0	0	0	0	0	0	0	0	0
GRXCR2	na	0	0	0	0	0	0	0	0	1.949466358	2.04729054	4.240222451	0
GS1-124K5.11	na	439.7501901	474.4481821	417.3856028	418.7930586	668.0904033	674.1728025	705.029509	744.4033846	735.2899737	830.1967869	693.9972086	724.0617985
GS1-124K5.4	na	33.63493262	44.5483049	45.52583914	94.08059724	26.46329571	28.02289197	38.12031818	30.42835136	23.3935963	19.44926013	30.74161277	37.92403675
GS1-24F4.2	na	10.62155767	16.59642731	8.634210872	7.84004977	3.920488253	5.797839719	5.775805785	7.344774466	0	0	0	0
GS1-279B7.1	na	0	0.873496174	0.784928261	0	0	0.96630662	0	1.049253495	0	1.02364527	1.060055613	1.149213235
GS1-594A7.3	na	0	0	0	0	0	0	0	0	0	0	0	0
GS1-600G8.3	na	0	0	0	0	0	0	0	0	0	0	0	0
GSAP	na	129.2289516	124.0364568	138.147374	197.1212514	14.70183095	17.39351916	18.48257851	15.73880243	14.62099769	15.35467905	15.90083419	9.193705878
GSC	na	0	0	0	0	0	0	0	0	0	0	0	0
GSC-DT	na	0	0	0	0	0	0	0	0	0	0	0	0
GSC2	na	0	0	0	0	0	0	0	0	0	0	0	0
GSDMA	na	14.39221064	27.17446599	8.233897459	22.34414185	32.66746837	20.23446062	27.11163236	24.51056165	25.78169259	29.3683828	10.20833555	9.285642937
GSDMB	na	554.0912584	552.9230784	406.7184278	612.6438892	281.2950322	218.3852961	244.8941653	254.9685993	874.3356617	864.9802532	460.7531721	456.2376542
GSDMC	na	3.540519223	9.433758684	0	0	13.66290156	4.821870033	8.652157066	1.594865313	4.980886545	4.504039188	3.254370731	6.470070511
GSDMD	na	1744.590847	1769.703249	1803.765144	3288.340875	2394.438201	2286.281462	2358.839083	2326.194999	1452.352437	1505.782192	1854.037267	1798.518712
GSDME	na	4.425649029	4.367480872	3.924641305	0	0.980122063	1.93261324	1.155161157	0	12.67153133	17.40196959	12.72066735	8.044492643
GSE1	na	8918.567923	9178.697801	8405.01182	5292.033595	10257.95751	9865.990588	10249.74495	10124.24697	5879.590536	6082.500195	5791.083813	5120.894174
GSEC	na	144.2761583	187.8016775	178.1787153	301.2819126	211.7063657	279.2626131	226.4115868	251.8208388	44.83772624	70.63152363	62.54328116	67.80358085
GSG1	na	11.24114853	17.1030551	11.54629472	18.82731952	12.51615875	10.40712229	8.906292521	8.194669797	46.62148796	60.98878519	48.12652482	34.79817675
GSG1L	na	2.655389417	1.746992349	1.569856522	1.12000711	0.980122063	0	0	1.049253495	5.848399075	5.11822635	7.42038929	9.193705878
GSG1L2	na	0	0	0	0	0	0	0	0	0	0	0	0
GSK3A	na	4165.420866	4142.992355	5197.010017	5097.152358	4608.533942	4922.365921	4732.69526	4832.861599	4161.135942	4066.942658	5526.06991	5552.99835
GSK3B	na	3489.181695	3315.791478	3860.277188	2117.933445	6809.888096	7498.539369	7032.621124	6917.728293	5931.251395	5902.338627	6693.19114	6327.56807
GSKIP	na	813.4342916	788.7670455	1003.138318	1145.767274	1344.727471	1531.595992	1335.366298	1446.92057	2399.793087	2204.931912	2373.464517	2551.253381
GSN	na	2786.441737	3107.899389	3590.261866	4383.707829	23497.44635	22469.52783	21755.15007	24965.33959	63791.82229	61567.77943	82905.02018	85158.8842
GSN-AS1	na	14.99409891	13.10244262	5.494497828	2.24001422	41.16512666	46.55665294	33.36105421	42.15900543	226.6157168	355.6143668	110.0549737	86.30591393
GSPT1	na	14636.50647	14543.7113	17540.79185	17111.46863	8521.181219	9776.124072	9671.009207	8860.945766	10319.50017	9992.825126	11091.36188	11850.68688
GSPT2	na	796.6168252	780.0320838	914.4414242	1132.327188	858.5869275	903.4966895	897.560219	913.8997942	912.3502556	906.9497093	1018.713444	1244.597933
GSR	na	3953.874843	3701.876787	4465.456877	4789.150402	7449.907803	7825.151007	6919.415331	7464.389364	13960.12859	13168.17275	15255.26032	15975.21318
GSS	na	2613.788317	2567.205257	2934.06184	4368.027729	2064.137065	2202.212786	2113.944917	2072.275653	2958.315199	2926.601827	3399.59835	3684.377631
GSTA1	na	0	0	0	0	0	0	0	0	0	0	0	0
GSTA2	na	0	0	0	1.12000711	0	0	0	0	0	0	0	0
GSTA3	na	0	0	0	0	0	0	0	0	0	0	0	0
GSTA4	na	10.62155767	7.86146557	4.709569567	16.80010665	7.840976507	3.865226479	5.775805785	6.295520971	15.59573087	15.35467905	10.60055613	11.49213235
GSTA5	na	0	0	0	0	0	0	0	0	0	0	0	0
GSTA7P	na	0	0	0	0	0	0	0	0	0	0	0	0
GSTCD	na	1739.280068	1643.9198	1917.579742	1312.648333	1324.144908	1631.125574	1636.770947	1484.693696	930.870186	986.7940403	1049.455057	964.1899039
GSTCD-AS1	na	0	0	0	0	0	0	0	0	0	0	0	0
GSTK1	na	4627.458625	4924.771431	5199.364801	7359.56672	6339.429506	6442.366234	6094.630264	5933.528515	8846.678334	8557.674458	9916.820258	10311.89036
GSTM1	na	0	0	0	2.094413296	2.803149101	4.097140068	4.609093017	16.18998143	5.468253135	4.708768242	7.55819652	9.963678745
GSTM2	na	245.6146698	311.1655422	249.8034191	395.5081108	4432.219784	4160.268879	4160.197391	4188.252714	1278.849931	1296.989267	1031.349307	1171.427527
GSTM2P1	na	0.885129806	0.873496174	0	0	0	0.96630662	0	0	0	1.02364527	0	0
GSTM3	na	46.46046351	62.25407235	36.64830051	31.52820015	65.75638923	46.97216479	44.88956256	40.15493126	55.98867381	61.86912012	35.85108083	25.08732491
GSTM4	na	1388.334952	1431.406916	1567.329053	2038.41294	4697.754453	4342.031154	3965.217739	4316.544939	1589.195228	1628.998373	1719.367802	1784.728154
GSTM5	na	0	0	0	0	0	2.898919859	0	0	0.974733179	4.09458108	2.120111226	0
GSTO1	na	4364.575073	4158.715286	4812.395169	9878.46271	11020.49248	11201.42634	10207.00398	10646.77521	12952.25448	11824.12651	14178.24382	15475.30542
GSTO2	na	22.12824515	26.04765592	21.19306305	40.32025596	26.46329571	14.4945993	16.1722562	14.68954893	48.73665896	44.33407665	33.92177961	47.11774262
GSTP1	na	12063.43412	12263.01279	14172.66468	25252.80031	13735.4306	13154.33201	12538.1192	13253.1209	3573.371835	3361.651067	4917.597988	5457.613652
GSTT1	na	0	0	0.784928261	0	0	0.96630662	0	0	0	2.04729054	0	0
GSTT1-AS1	na	7.081038447	4.367480872	2.354784783	3.36002133	8.82109857	0.96630662	0	3.147760485	3.898932716	2.04729054	2.120111226	1.149213235
GSTT2	na	0	0	0	0	0	0	0	0	0	0	0	0
GSTT2B	na	0	0.873496174	0	1.12000711	0	0	0	0	0	0	0	1.149213235
GSTT4	na	0	0	0	0	0	0	0	0	0	0	0	0
GSTTP2	na	0	0	0	0	0.980122063	0	0	0	0	0	0	0
GSTZ1	na	222.1675813	209.6390819	262.1660392	532.0033773	377.3469944	377.8258883	361.5654421	382.9775257	164.7299073	142.2866925	207.7709001	219.4997278
GSX1	na	0	0	0	0	0	0	0	0	0	0	0	0
GSX2	na	0	0	0	0	0.980122063	0	0	0	0	0	0	0
GTDC1	na	711.7948359	599.4018098	787.1103617	752.8463792	702.4534828	793.7049313	718.3254139	717.2382117	1267.786709	1283.774006	1414.400403	1470.050586
GTF2A1	na	1417.977949	1344.310612	1638.04324	1046.086641	2059.236455	2318.169581	2146.28943	2159.363693	2189.211731	2139.418614	2332.122348	2290.244071
GTF2A1L	na	0	0	0	0	0	0	0	0	4.873665896	0	0	1.804264779
GTF2A2	na	1821.59714	1753.106822	2295.130235	3585.142759	1980.82669	2113.312577	1982.256545	2053.38909	2780.91376	2434.228452	2969.215772	3470.623969
GTF2B	na	2005.70414	1838.709447	2430.922825	3572.822681	2456.185891	2725.950974	2548.285512	2525.553163	2704.884572	2582.657016	3042.359609	3284.451425
GTF2E1	na	1537.532432	1680.405735	1981.370862	1855.68378	1447.58148	1604.532816	1503.754139	1426.648992	1779.716575	1692.187996	1844.125747	1867.299124
GTF2E2	na	1239.960642	1263.948964	1540.476657	2240.215821	1111.281998	1178.372271	1181.163835	1183.568435	1919.698007	1859.850855	2187.827578	2305.930832
GTF2F1	na	8384.834651	8278.996741	9614.58627	10857.34892	6877.516518	7648.316895	7659.873632	7402.483408	7037.573553	7000.710002	9214.003387	9490.202892
GTF2F2	na	2582.808773	2559.343791	3228.409938	4664.829613	2039.634014	2380.979511	2214.443938	2080.669681	2070.333272	2069.810736	2361.803905	2593.774271
GTF2H1	na	2427.911057	2271.090053	2988.22189	2861.618166	1718.153977	2011.850382	1746.603669	1747.007069	1992.354618	1864.058037	2152.97295	2242.115021
GTF2H2	na	20.35798553	7.153933669	6.664040937	46.72669663	62.50238398	32.03306444	33.91553157	17.83730942	58.5912114	39.08277641	96.71947412	79.57152437
GTF2H2B	na	60.10031382	67.98420726	66.94653139	0	137.4033121	144.8203731	44.54301421	84.02421989	49.7308868	83.57039985	16.29305477	21.32939764
GTF2H2C	na	1413.853244	1406.171612	1159.393987	1170.38503	1251.351242	1191.523704	1110.23694	1146.246488	889.4342786	886.6201142	728.6398261	664.0039149
GTF2H2C_2	na	1345.901829	1257.782081	1654.966294	1651.708085	668.2472228	894.1041891	982.6378382	829.1096193	626.9093915	767.5804057	696.8275571	763.8130843
GTF2H3	na	4542.32684	4539.481004	5109.105901	4487.610888	2999.849798	3655.798845	3503.211034	3106.419898	3222.02926	3393.87542	3794.384262	3672.184478
GTF2H4	na	2130.507443	2102.505292	2282.571383	2523.376019	1331.985884	1370.222787	1501.709504	1372.423572	1184.300813	1218.137871	1415.174243	1393.995654
GTF2H5	na	639.2230432	593.6192652	770.0146241	1228.535799	812.8642332	878.1504668	802.8370041	850.2835548	861.6641303	892.3422913	903.1673822	1104.428395
GTF2I	na	18650.95074	17874.66668	21828.09356	11409.04203	20693.66017	22997.67238	21795.83485	23376.30813	18571.39631	18416.65796	19635.22991	20130.60734
GTF2IP1	na	9212.271696	8461.269188	9855.166782	12548.94046	23497.75999	25228.96133	24811.69494	25549.0498	11330.36671	10495.41448	11355.96236	11983.45548
GTF2IP12	na	52.22265854	59.65105375	49.45048045	22.4001422	41.16512666	39.61857141	36.96515702	44.06864679	33.14092809	37.87487499	30.74161277	27.58111763
GTF2IP20	na	694.1896041	835.3593314	529.8030284	369.4231452	609.6065197	522.7139029	612.9631647	522.1610018	328.4655867	351.2434015	214.2584405	200.1699612
GTF2IP23	na	54.87804796	75.120671	40.81626958	7.84004977	42.1354475	45.41641113	27.72386777	38.82237932	81.87758705	110.5639256	66.82590583	42.52088968
GTF2IP4	na	0.026553894	0.026204885	0.03139713	0.033600213	0.196024413	0.183598258	0.184825785	0.220343234	0.10722065	0.102364527	0.084804449	0.080444926
GTF2IP7	na	9.736427864	8.734961744	7.06435435	0	12.74158682	5.797839719	8.086128099	9.443281456	13.64626451	12.28374324	9.540500516	6.895279408
GTF2IRD1	na	1285.208478	1273.557422	1461.536422	1304.808283	621.3973882	713.1342854	702.3379835	642.143139	587.764107	593.7142566	700.6967601	733.1980438
GTF2IRD1P1	na	1.770259612	1.581028076	2.755098196	10.41606612	5.439677452	5.169740416	6.226318636	13.37798206	3.733228076	3.879615573	3.678392977	6.642452497
GTF2IRD2	na	144.0991324	146.9133216	203.9165129	228.2910492	491.9134624	517.476521	426.0927444	434.4958723	282.117024	228.0067475	221.053397	288.7743016
GTF2IRD2B	na	694.1187937	668.0586092	660.2895025	758.4352147	1395.801632	1339.919411	1345.92447	1311.461944	755.9738117	736.2670969	710.7354868	678.863242
GTF3A	na	4983.378171	4776.084913	5898.257076	8520.420489	2493.665758	2680.119051	2677.594252	2481.725844	2751.720501	2470.772588	2946.795595	3040.117199
GTF3C1	na	5208.988907	5641.038294	5864.199039	4021.945532	6338.449384	6936.148917	6738.055029	7326.937156	6475.152509	6898.345475	7946.176874	7438.857268
GTF3C2	na	6629.622246	7048.231896	7419.134075	5400.674285	6299.244501	6277.127802	6018.389628	6012.096617	5802.489142	5935.944901	6470.56886	6367.767549
GTF3C2-AS1	na	1.770259612	4.376215834	5.50234711	1.12000711	5.88073238	1.93261324	4.620644628	6.42143139	4.971139213	10.4104724	4.250823008	1.172197499
GTF3C3	na	4765.538875	4573.625969	5543.948308	4292.987253	4191.982065	4473.999649	4307.595955	4168.684136	3694.238749	3461.968303	3754.716981	3877.445454
GTF3C4	na	5232.117349	5136.646663	5952.935179	3462.46838	2907.806535	3357.567633	3221.201541	2961.497005	3369.964515	3282.328795	3606.722617	3295.564317
GTF3C5	na	17411.38841	17208.74813	19043.14454	25685.12305	19649.48713	20304.03469	19525.68904	19189.79717	5000.381209	4577.741648	6022.175937	6166.678218
GTF3C6	na	2065.007837	2035.246086	2625.585033	4696.189812	1831.848136	1900.725121	1717.72464	1766.942886	1847.119374	1726.889571	1922.940882	2205.340197
GTPBP1	na	3630.802463	3806.696328	3906.587955	2839.218024	4607.55382	4789.981914	4909.434917	5191.706294	3659.148354	3724.021492	4490.395576	4306.101991
GTPBP10	na	2382.85795	2357.906838	2743.363519	2320.173129	1525.285557	1639.049288	1611.472917	1499.855409	1791.793519	1653.013091	1761.46261	1797.840677
GTPBP2	na	3544.944872	3801.455351	3739.398236	3867.384551	7760.606497	7970.097	8699.518674	8791.695036	6095.981302	5884.936658	6534.182798	6589.588688
GTPBP3	na	2403.676203	2506.540947	2249.439561	2628.600687	1160.68015	977.9022992	1107.487656	1059.04303	872.5031633	939.2047717	950.2974547	817.0906099
GTPBP4	na	7206.797689	7539.119277	8742.397534	11606.81288	4206.968131	4726.302308	4425.202912	4113.304537	5143.842438	4947.871304	5569.691198	6006.305511
GTPBP6	na	2521.734817	2487.717105	2408.944833	3524.662375	1617.201405	1577.012403	1679.604322	1671.460818	1455.276636	1380.897469	1883.718824	1727.267492
GTPBP8	na	1109.067647	970.4542498	1188.381387	1663.210558	998.7443825	1061.004668	1031.558913	918.0968082	943.5417174	879.311287	1011.293055	1061.873029
GTSCR1	na	0	0	0	0	0	0	0	0	0	0	0	0
GTSE1	na	2205.743476	2530.518417	2672.680729	2273.614433	2110.202802	2440.890521	2525.182289	2359.771111	334.3334804	325.5191959	373.1395757	413.7167645
GTSE1-DT	na	21.24311534	20.96390819	25.90263262	26.88017064	22.54280746	18.35982578	20.79290083	16.78805592	8.772598612	7.16551689	9.540500516	13.79055882
GTSF1	na	2940.401215	2894.766322	3782.56929	5270.75346	1975.92608	2284.348849	2223.685227	2122.639821	1272.026799	1230.421615	1424.714744	1489.380352
GTSF1L	na	0.885129806	2.620488523	0.784928261	2.24001422	0.980122063	1.93261324	0	2.09850699	0	0	0	0
GUCA1A	na	0.885129806	0	0.784928261	0	0	0.96630662	0	0	2.924199537	0	0	1.149213235
GUCA1B	na	133.397913	125.7921841	84.7722522	134.8264559	105.5689474	67.07134248	82.03954537	92.33430757	127.1441959	109.6119355	75.02013572	93.08627201
GUCA1C	na	0	0	0	0	0	0	0	0	0	0	0	0
GUCA2A	na	0	0	0	0	0	0	0	0	0	0	0	0
GUCA2B	na	0	0	0	0	0	0	0	0	1.949466358	0	1.060055613	0
GUCD1	na	7171.967832	6985.156738	7926.072143	6115.866025	9347.531931	9341.77891	8921.240306	8861.428423	7808.753202	7221.796907	9245.222025	8877.028679
GUCY1A1	na	0	0	0	0	0	0	0	0	0	0	0	0
GUCY1A2	na	0	0	3.139713044	0	0	0.96630662	0	0	3.898932716	0	2.120111226	1.149213235
GUCY1B1	na	0	0	0	0	0	0	0	0	0	0	0	0
GUCY1B2	na	1.770259612	0.873496174	0.784928261	4.48002844	1.960244127	0	2.310322314	1.049253495	0	1.02364527	0	1.149213235
GUCY2C	na	0	0	0	0	0	0	1.155161157	0	0.974733179	0	0	0
GUCY2D	na	3.540519223	2.620488523	4.709569567	0	6.860854443	3.865226479	2.310322314	5.246267476	0.974733179	1.02364527	1.060055613	0
GUCY2EP	na	0	0	0	0	0	0	0	0	0	0	0	0
GUCY2F	na	13.27694709	9.608457919	6.279426089	12.32007821	7.840976507	6.764146338	6.930966942	5.246267476	16.57046404	15.35467905	8.480444903	14.93977205
GUCY2GP	na	3.540519223	5.240977047	2.354784783	3.36002133	1.960244127	0.96630662	1.155161157	4.19701398	3.898932716	0	0	0
GUF1	na	3790.125829	3732.449153	4265.300171	3647.863157	2406.199665	2559.746236	2619.905504	2414.332292	1513.760627	1563.218928	1625.065255	1596.257183
GUK1	na	2277.43899	2269.343061	2450.546031	4417.308042	2960.948753	2649.612751	2917.937083	3190.779879	5095.90506	4680.106175	6617.927191	6703.360798
GULP1	na	0	0	0	0	0	0	0	0	0	0	0	0
GUSB	na	4619.492457	4678.44551	5194.655232	7134.445291	20188.55426	19885.62393	20266.14734	22084.68757	7864.147289	7761.278438	9101.637492	9862.54798
GUSBP1	na	424.4108906	438.2417657	403.3667841	374.5751779	296.5065266	306.3675138	297.7312366	306.8436921	280.2455363	238.0794169	271.2152286	265.5257179
GUSBP10	na	0	0	0	0	0	0	0	1.049253495	0	0	1.060055613	0
GUSBP11	na	1515.342228	1643.046304	1249.605792	1003.179168	7278.641274	5549.721168	6124.664455	6670.671065	1140.39883	1222.232452	909.5171153	841.2125957
GUSBP14	na	354.0165171	396.6633478	289.4108991	83.26132856	382.4240267	228.9277013	269.5222012	328.0071351	126.6080926	140.6079143	108.5602953	68.59653798
GUSBP15	na	934.25451	1040.438763	891.3488347	385.4728471	825.6646274	825.3418101	834.4191102	814.3571152	375.7303986	429.9514863	347.0092049	353.8312628
GUSBP16	na	373.19728	378.1976386	311.8441489	153.743376	214.9603709	333.1535333	335.874658	292.4794118	101.5282079	138.9188996	142.7470888	119.9893538
GUSBP2	na	133.8935857	128.6310466	110.8946647	49.02271121	91.35717752	75.97102644	95.04666	95.96472466	49.5164455	47.27193857	44.84035242	35.03951153
GUSBP3	na	95.21341321	58.52424369	26.93088864	29.7249887	70.66680077	54.57699788	52.28259397	51.50785408	40.24673297	52.84056884	16.79128091	28.47750396
GUSBP4	na	1054.906554	984.8319968	907.4241655	715.2589406	830.1731889	747.7473885	671.3219064	713.6602572	436.3295603	431.4562449	358.7970233	298.7149961
GUSBP5	na	0	0	0	0	1.960244127	1.93261324	1.155161157	0	1.949466358	0	0	1.149213235
GUSBP9	na	32.13021195	38.72208541	0	0.481603057	13.61389546	24.59250347	0	0	15.75168817	0	15.16939582	2.137536617
GVINP1	na	0	0.873496174	1.569856522	0	49.98622523	49.28163761	41.58580165	56.65968874	0	1.02364527	0	0
GVQW3	na	1358.364457	1376.918225	1127.431708	575.6836546	556.1506624	465.3925942	520.7466496	495.625381	271.3657171	301.9036995	166.4499323	155.7528697
GXYLT1	na	1285.208478	1205.424721	1354.00125	912.8057947	1653.465921	1802.161846	1715.414318	1647.327987	1408.489444	1467.907317	1466.056913	1399.74172
GXYLT1P3	na	45.1416201	51.53627429	42.3861261	26.88017064	45.08561491	21.25874563	41.58580165	32.52685835	91.62491884	108.5063986	92.22483832	59.75908821
GXYLT2	na	491.2470422	410.543202	471.8046792	254.241614	61.74768999	64.65557593	66.99934711	69.25073068	38.01459399	35.4283628	46.64244697	41.37167645
GYG1	na	2888.877809	2596.502318	3149.367662	4030.132784	4893.827872	5230.00896	4906.858908	5021.139646	3521.126136	3269.96316	3811.959984	4011.949371
GYG2	na	0	0	0	0	0	0	0	0	0	0	0	0
GYG2P1	na	0	0	0	0	0	0	0	0	0	0	0	0
GYPA	na	0	0	0	0	0	0	0	0	0	0	0	0
GYPB	na	0	0	0	0	0	0	0	0	0	0	0	0
GYPC	na	1787.077078	1954.010942	2194.659418	3676.983342	769.3958197	1090.960174	1081.230843	833.1072751	442.5288633	438.1201756	604.2316993	679.1850217
GYPE	na	0	0	0	0	0	0	0	0	0	0	0	0
GYS1	na	3806.943295	3853.865122	4109.884375	3091.219624	9053.387499	8779.861947	9135.01443	10136.83802	4345.360512	4499.944607	4922.898266	4854.276703
GYS2	na	4.425649029	1.746992349	3.924641305	2.24001422	1.960244127	3.865226479	6.930966942	3.147760485	4.873665896	3.07093581	1.060055613	1.149213235
GZF1	na	1564.024367	1585.395557	1714.283322	1585.930068	2947.227044	2972.359162	3151.279636	3055.426178	1437.731439	1434.127023	1471.357191	1560.631573
GZMA	na	59.30369699	41.0543202	51.02033697	79.52050481	0	0	0	0	0.974733179	1.02364527	3.180166839	1.149213235
GZMB	na	0.885129806	1.746992349	0.784928261	0	0	0	1.155161157	1.049253495	3.898932716	6.14187162	3.180166839	5.746066174
GZMH	na	0.885129806	0	0.784928261	2.24001422	0	0	1.155161157	0	1.949466358	0	1.060055613	0
GZMK	na	0	0	0	0	0	0	0	0	0	0	0	0
GZMM	na	13.27694709	10.48195409	10.20406739	10.08006399	25.48317365	28.98919859	60.06838017	65.0537167	38.98932716	29.68571283	51.94272503	48.26695586
H1-0	na	0.885129806	0	0	0	0	0	0	0	0	0	0	0
H1-1	na	0	0	0	0	0	0	0	0	0	0	0	0
H1-10	na	4150.373659	4079.227135	4268.439884	6332.5202	8074.245558	7604.833097	7901.302314	8206.211585	3047.015918	2759.747648	3779.09826	3645.304381
H1-2	na	169.0597929	175.5727311	167.9746479	369.6023463	301.8775955	260.9027873	258.7560992	247.6238248	856.7904644	856.791091	1105.638004	1092.901786
H1-3	na	0	0	0	0	0	0	0	0	0	0	0	0
H1-4	na	11.50668748	11.35545027	12.55885218	10.08006399	8.82109857	4.831533099	9.241289256	4.19701398	4.873665896	9.21280743	3.180166839	1.149213235
H1-5	na	7.081038447	6.114473221	3.139713044	4.48002844	1.960244127	2.898919859	1.155161157	3.147760485	0	0	1.060055613	1.149213235
H1-6	na	0.885129806	0	0	0	0.980122063	0	1.155161157	2.09850699	3.898932716	3.07093581	2.120111226	0
H1-7	na	0	1.746992349	0	0	13.72170889	5.797839719	9.241289256	5.246267476	6.823132254	10.2364527	1.060055613	1.149213235
H1-8	na	0	0	0	0	0	0	0	0	0	0	0	0
H1-9P	na	0.885129806	0	0	0	0.980122063	1.93261324	0	0	0	1.02364527	1.060055613	0
H19	na	7.497049455	5.503025899	4.788062393	7.884850055	12.29073067	10.18487177	11.41299223	10.42957974	2.251633644	0	0	0
H1FX-AS1	na	74.36860629	62.33268701	52.57449493	58.19556944	32.42243786	44.45976757	25.41354545	32.8416344	25.49901997	23.1343831	31.73806505	21.85803572
H2AB1	na	2.442958264	5.686460095	3.924641305	3.270420761	5.596496982	4.068150869	0	0	0	0	0	0.448193162
H2AB2	na	9.276160365	4.35874591	0	18.11051497	15.26050053	5.391990938	16.1722562	18.88656291	14.62099769	25.59113175	19.08100103	5.998893085
H2AB3	na	2.442958264	5.686460095	3.924641305	3.270420761	5.596496982	4.068150869	0	0	0	0	0	0.448193162
H2AC1	na	0	0	0	0	0	0	0	0	0	0	0	0
H2AC11	na	27.43902398	27.07838141	20.40813479	12.32007821	23.52292952	27.05658535	32.3445124	23.08357689	21.44412994	20.4729054	21.20111226	31.02875734
H2AC12	na	2.655389417	4.367480872	5.494497828	1.12000711	2.94036619	0.96630662	0	2.09850699	1.949466358	2.04729054	0	0
H2AC13	na	8.851298058	15.72293114	4.709569567	6.72004266	16.27002625	20.29243901	24.2583843	25.18208388	24.36832948	35.82758445	33.92177961	29.8795441
H2AC14	na	0	0	0	0	5.292659142	0	0	0	0	0	0	0
H2AC15	na	7.966168252	2.620488523	3.924641305	1.12000711	7.840976507	5.797839719	3.465483471	3.147760485	7.797865433	4.09458108	3.180166839	5.746066174
H2AC16	na	0.885129806	6.114473221	1.569856522	3.36002133	4.900610317	5.797839719	4.620644628	6.295520971	0	1.02364527	1.060055613	0
H2AC17	na	17.70259612	12.22894644	7.849282611	14.56009243	11.76146476	16.42721254	10.39645041	8.394027961	0	3.07093581	1.060055613	2.298426469
H2AC18	na	96.46144624	104.347853	94.5681569	138.7688809	205.3355723	159.7208212	171.564535	191.3418674	219.7828372	212.8158516	295.755516	318.3090818
H2AC19	na	96.46144624	104.347853	94.5681569	138.7688809	205.3355723	159.7208212	171.564535	191.3418674	219.7828372	212.8158516	295.755516	318.3090818
H2AC20	na	7.125294937	6.184352915	7.103600763	6.932844011	15.68195301	19.74164424	19.59153322	17.0818469	3.947669375	8.393891214	3.190767395	8.101953305
H2AC21	na	0	0.873496174	0.784928261	0	0	0	0	1.049253495	0	0	1.060055613	0
H2AC2P	na	0	0	0	0	0	0	0	0	0	0	0	0
H2AC4	na	0	0.873496174	1.569856522	1.12000711	1.960244127	0.96630662	1.155161157	3.147760485	0	0	0	1.149213235
H2AC6	na	54.87804796	62.01822838	58.08469132	62.72039816	324.420403	230.9472821	242.583843	273.8551622	314.8388169	284.5733851	387.9803543	347.0623969
H2AC7	na	0	0	2.747248914	3.36002133	14.51560776	6.638526478	10.60437942	3.13726795	17.38923992	0	0	2.746619631
H2AC8	na	0.885129806	1.746992349	0.784928261	3.36002133	1.960244127	3.865226479	3.465483471	2.09850699	5.848399075	4.09458108	6.360333677	9.193705878
H2AJ	na	0	0	0	0	0	0	0	0	0	0	0	0
H2AP	na	0	0	0	0	0	0	0	0	0	0	0	0
H2AW	na	0	0	0	0	0.980122063	0	0	0	0	0	0	0
H2AX	na	4714.201346	4978.928194	5473.304765	7185.965618	4719.287735	4713.643691	4941.77943	4735.281023	1928.022228	1867.128973	2688.301034	2506.434065
H2AZ1	na	26122.83596	26243.31906	32299.01302	50952.48346	23904.197	26762.82814	24365.81429	22447.72927	11985.31917	11478.13441	13614.29424	14804.16489
H2AZ1-DT	na	0.885129806	0	0.784928261	1.12000711	1.960244127	0	0	0	0	0	1.060055613	1.149213235
H2AZ2	na	10051.92353	9918.846049	11097.66897	14958.81496	11889.97836	12847.57798	11935.79507	11224.53616	5996.29534	5485.602401	5976.593545	6186.444685
H2BC1	na	0	0	0	0	0	0	0	0	0	0	0	0
H2BC10	na	0	0	0	0	0	0	0	0	0	0	0	0
H2BC11	na	12.39181728	12.22894644	16.48349348	22.4001422	17.64219714	15.46090592	20.79290083	14.68954893	24.36832948	20.4729054	28.90771656	29.8795441
H2BC12	na	874.472843	835.9358389	1024.331381	1427.986665	4406.628797	4087.022837	3781.997628	3952.537916	5230.418239	4869.48055	6374.071998	6565.030001
H2BC13	na	8.851298058	6.114473221	7.06435435	6.72004266	17.64219714	14.4945993	10.39645041	4.19701398	12.67153133	8.18916216	12.43445234	16.08898529
H2BC14	na	0.885129806	0	0	0	0.980122063	0	0	0	0	0	0	0
H2BC15	na	20.35798553	20.09041201	7.849282611	15.68009954	19.60244127	4.831533099	12.70677273	11.54178845	23.3935963	20.4729054	23.32122348	28.73033087
H2BC17	na	9.736427864	7.86146557	7.06435435	5.60003555	5.88073238	3.865226479	4.620644628	7.344774466	3.898932716	3.07093581	1.060055613	3.447639704
H2BC18	na	9.214201279	9.826831962	8.744100829	3.36002133	24.22861741	8.783727174	9.241289256	15.89619045	11.52134618	9.120679356	9.031673822	8.090461172
H2BC20P	na	72.58064408	103.0725486	76.13804133	41.44026307	69.5886665	67.64146338	73.93031405	76.59550514	54.58505803	52.20590877	46.64244697	39.07324998
H2BC21	na	187.0102254	155.482319	166.2085593	171.3610878	806.5228435	615.3343924	598.3734793	628.2090526	773.8016816	734.9261216	846.9314319	865.3115972
H2BC3	na	0	1.746992349	0	0	0	0.96630662	1.155161157	1.049253495	0	4.09458108	1.060055613	0
H2BC4	na	17.70259612	27.07838141	24.33277609	21.28013509	70.56878856	53.14686409	51.98225207	49.31491427	78.95338751	71.6551689	77.38405974	66.65436761
H2BC5	na	89.39811039	98.70506771	116.9543109	173.6011021	303.8378396	299.5550521	287.6351281	273.8551622	424.0089329	421.7418513	533.2079733	574.6066174
H2BC6	na	0.885129806	2.620488523	0	1.12000711	3.920488253	0.96630662	2.310322314	1.049253495	1.949466358	1.02364527	2.120111226	0
H2BC7	na	1.770259612	4.367480872	7.849282611	0	5.88073238	3.865226479	6.930966942	4.19701398	5.848399075	4.09458108	3.180166839	5.746066174
H2BC8	na	0	0	0.784928261	0	2.94036619	0.96630662	1.155161157	0	0	0	2.120111226	1.149213235
H2BC9	na	0	0	0	0	0	0	0	0	0	0	0	0
H2BE1	na	1.787962208	0	0.792777544	0	1.999449009	0.985632752	1.17826438	1.05974603	0.994227843	0.696078784	1.081256725	2.321410734
H2BP1	na	8.019276041	6.987969395	8.634210872	0	13.59429302	10.62937282	2.310322314	8.488460775	7.94407541	15.35467905	9.540500516	10.34291911
H2BP2	na	31.79386263	46.16427282	33.00623338	25.72656332	45.11501858	44.74965956	45.45559153	58.69524052	23.75424757	27.05494449	23.25762015	16.04301676
H2BS1	na	0.920534998	0	0	1.142407252	0	0.454164111	0	0	0	0	1.102457837	1.574422132
H2BU1	na	0	0	0	0	0	0	0	0	0	0	0	0
H2BW1	na	0	0	0	0	0	0	0	0	0	0	0	0
H2BW2	na	0	0	0	0	0	0	1.155161157	0	0	0	0	0
H2BW3P	na	0	0	0	0	0	0.48315331	0	0	0	0	0	0
H2BW4P	na	0	0	0	0	0	0.48315331	0	0	0	0	0	0
H3-2	na	60.48977093	45.1859571	36.89947755	28.73938244	92.50392034	87.71165187	70.77672409	71.20234218	58.52298007	76.3946465	46.6106453	46.9683449
H3-3A	na	102.1793848	108.2698508	111.93077	236.8815038	184.7628102	228.7247769	203.296812	215.9048917	99.38379494	76.46630167	104.4578801	117.1163208
H3-3B	na	16878.61993	16685.97814	19482.62588	29159.74351	34119.97006	33793.58814	32628.77445	31794.02823	33734.1507	31434.53912	39359.7695	41044.8517
H3-4	na	3.540519223	0.873496174	0	0	1.960244127	2.898919859	2.310322314	4.19701398	0.974733179	4.09458108	2.120111226	2.298426469
H3-5	na	13.1972854	11.77472843	12.637345	17.56171149	21.60189028	25.21093971	9.148876364	27.73176988	20.85929003	29.24554537	24.4766841	18.83560492
H3C1	na	0.885129806	0.873496174	0	1.12000711	0	0	1.155161157	0	0.974733179	1.02364527	0	0
H3C10	na	19.47285573	19.21691584	10.98899566	21.28013509	29.4036619	32.85442507	26.56870661	28.32984437	23.3935963	28.66206756	43.46228013	27.58111763
H3C11	na	1.770259612	0.873496174	2.354784783	2.24001422	1.960244127	2.898919859	1.155161157	2.09850699	0	0	1.060055613	1.149213235
H3C12	na	0.885129806	2.620488523	1.569856522	1.12000711	1.960244127	4.831533099	2.310322314	1.049253495	0	2.04729054	0	0
H3C13	na	5.629425565	5.599110478	5.494497828	8.702455245	10.45790242	3.845900347	7.855095868	13.6298029	4.629982601	4.811132769	4.240222451	2.298426469
H3C14	na	8.851298058	7.424717483	7.06435435	6.216039461	12.09470626	3.865226479	5.775805785	8.131714587	2.436832948	3.879615573	4.770250258	2.873033087
H3C15	na	8.851298058	7.424717483	7.06435435	6.216039461	12.09470626	3.865226479	5.775805785	8.131714587	2.436832948	3.879615573	4.770250258	2.873033087
H3C2	na	0.885129806	1.746992349	0.784928261	4.48002844	0	2.898919859	5.775805785	2.09850699	0.974733179	0	0	0
H3C3	na	0.885129806	1.746992349	3.139713044	4.48002844	0	0.96630662	3.465483471	0	0	1.02364527	0	0
H3C4	na	20.35798553	20.96390819	20.80059892	15.68009954	108.9797722	86.12690902	65.63625694	73.45823719	98.6040084	92.1280743	101.7653388	121.3684097
H3C6	na	0	0	0	2.24001422	0	0	0	0	0	0	0	0
H3C7	na	0	0	0	0	0	0	0	0	0	0	0	0
H3C8	na	0	0	0	0	0	0	0	0	0	0	0	0
H3P4	na	4.00963802	1.729522425	4.403447545	1.971212514	15.03507245	4.67692404	1.212919215	4.490804959	4.824929237	2.364620574	1.219063955	1.298610955
H3P6	na	24317.66683	22575.5523	28887.24384	40296.17581	48116.63259	49716.76548	43556.51814	46812.68601	24386.8884	22658.69515	27235.43643	29968.13695
H3Y1	na	0	0	0	0	0	0	0	0	0	0	0	0
H3Y2	na	0.885129806	1.746992349	0	2.24001422	0	0.96630662	0	0	0	0	0	0
H4-16	na	4.425649029	7.86146557	4.709569567	1.12000711	7.840976507	4.831533099	3.465483471	2.09850699	2.924199537	2.04729054	3.180166839	0
H4C1	na	1.770259612	2.620488523	0	1.12000711	0	0.96630662	0	1.049253495	0	0	0	0
H4C11	na	13.27694709	0	0	0	8.409447303	0	23.10322314	0	6.189555687	0	0	5.033553968
H4C12	na	0	13.97593879	15.69856522	39.20024885	9.232749837	27.05658535	0	22.0343234	13.30510789	16.37832432	23.32122348	15.65228426
H4C13	na	2.655389417	1.746992349	0	1.12000711	0.980122063	0	0	0	0	0	0	0
H4C14	na	11.06412257	9.171709831	8.634210872	14.56009243	28.91360087	33.82073169	21.94806198	26.75596413	19.98203017	12.79556588	23.32122348	16.6635919
H4C15	na	11.06412257	9.171709831	8.634210872	14.56009243	28.91360087	33.82073169	21.94806198	26.75596413	19.98203017	12.79556588	23.32122348	16.6635919
H4C2	na	0.885129806	1.746992349	0	0	0	1.93261324	2.310322314	1.049253495	0	0	0	0
H4C3	na	1.770259612	2.620488523	3.924641305	6.72004266	5.88073238	3.865226479	3.465483471	5.246267476	0.974733179	0	0	1.149213235
H4C4	na	0.885129806	2.620488523	0.784928261	1.12000711	1.960244127	0.96630662	3.465483471	0	2.924199537	2.04729054	1.060055613	0
H4C5	na	11.50668748	4.367480872	1.569856522	6.72004266	3.920488253	4.831533099	9.241289256	5.246267476	1.949466358	5.11822635	3.180166839	0
H4C6	na	0	0	0	0	0	0	0	0	0	0	0	0
H4C7	na	0	0	0	0	0	0	0	0	0	0	0	0
H4C8	na	8.851298058	10.48195409	10.98899566	10.08006399	24.50305158	21.25874563	16.1722562	32.52685835	33.14092809	36.85122972	42.40222451	34.47639704
H4C9	na	5.310778835	2.620488523	5.494497828	1.12000711	4.900610317	2.898919859	2.310322314	4.19701398	1.949466358	3.07093581	4.240222451	3.447639704
H6PD	na	2174.215152	2352.360138	2231.519649	1406.74013	32680.76863	30950.76238	28730.44055	32599.46669	8063.080584	8141.80833	9634.569851	8574.188007
HAAO	na	0	0	0	1.12000711	1.960244127	0.96630662	0	0	1.949466358	1.02364527	0	1.149213235
HABP2	na	0	0.873496174	0.784928261	0	1.960244127	1.93261324	3.465483471	2.09850699	0.974733179	7.912777938	0	1.149213235
HABP4	na	183.2218698	200.9041201	215.8552718	318.0820192	195.0442906	209.6885365	211.3944917	200.4074176	380.1459399	399.2216553	470.6646921	496.4601174
HACD1	na	69.04012485	63.76522073	74.5681848	104.1606612	4.900610317	4.831533099	9.241289256	7.344774466	15.59573087	19.44926013	32.861724	18.38741176
HACD2	na	4222.148835	3915.298107	4891.131323	3475.606064	1899.172721	2193.892886	1956.230765	1886.83059	4151.739514	4115.350843	4561.599512	4655.187003
HACD3	na	6667.682827	6101.370778	7607.524707	6538.601508	3029.557298	3411.062368	3075.039	2840.329211	3678.643018	3414.880621	4140.577224	4200.374373
HACD4	na	1090.497623	1065.630393	1268.499015	1094.358947	3101.390444	3270.464755	3107.672303	3301.014451	2674.628854	2703.559759	2746.646495	2856.495908
HACE1	na	724.921311	724.1283286	776.2940502	613.7638963	619.437144	656.1221948	732.3721736	604.3700132	667.6922277	664.3457803	620.1325335	640.1117717
HACL1	na	2034.878018	1940.690126	2168.317226	3057.115407	1102.470701	1194.886451	1170.755833	989.9811652	2051.033555	1986.127735	2232.519523	2406.176702
HADH	na	5449.744214	5151.006941	6248.813887	7478.287474	2329.750145	2840.941462	2700.766785	2282.126352	995.2025759	949.9428106	1143.800006	1336.534992
HADHA	na	24879.22858	24568.8269	29689.91148	35877.18776	21596.98967	23797.23312	23475.18503	22841.19934	14397.78379	13538.73234	15618.8594	17415.17736
HADHB	na	7332.415311	6955.650037	8627.931446	11487.91293	5454.379282	6214.317872	5845.115455	5750.958407	5531.610791	5289.17511	6003.094936	6603.379247
HAGH	na	916.1624568	940.493331	1030.022111	1657.554522	1585.915908	1605.054622	1480.546952	1630.361558	2856.611539	2769.69748	3764.310484	3892.385226
HAGHL	na	2397.816644	2610.880065	2276.291957	4998.591732	390.0885812	405.8487803	430.8751116	339.9581324	610.1829701	584.5014492	795.0417096	711.3629923
HAGLR	na	0	0.873496174	0	0	0	0	0	0	0.974733179	0	0	0
HAGLROS	na	0	0	0	0	0	0	0	0	0	0	0	0
HAL	na	301.8292638	275.1512949	307.6918783	303.5219268	41.16512666	38.65226479	66.99934711	51.41342126	29.24199537	45.04039188	21.20111226	25.28269116
HAMP	na	0	0.873496174	0	0	3.920488253	7.730452958	11.55161157	9.443281456	15.59573087	12.28374324	23.32122348	20.68583823
HAND1	na	0	0	0	0	0	0	0	0	0	0	0	0
HAND2	na	0	0	0	0	0	0	0	0	0	0	0	0
HAND2-AS1	na	0.885129806	0.873496174	0	0	0	0.96630662	0	0	0	1.02364527	1.060055613	0
HAO1	na	0	0	0	0	0	0.96630662	0	0	0	0	0	0
HAO2	na	0	0.873496174	0	0	0	2.898919859	0	0	0.974733179	0	0	0
HAO2-IT1	na	0	0	0	0	0	0	0	0	0	0	0	0
HAP1	na	2.655389417	2.620488523	0.784928261	3.36002133	2.94036619	2.898919859	3.465483471	3.147760485	0.974733179	0	0	0
HAPLN1	na	0	0	0	0	0	0	0	0	0.974733179	0	1.060055613	0
HAPLN2	na	0.885129806	0	0.784928261	1.12000711	0	0	0	0	3.898932716	0	1.060055613	2.298426469
HAPLN3	na	0	0	0	0	0	0	0	0	0	0	0	0
HAPLN4	na	349.4226934	430.9917474	252.5663666	310.645172	400.5758873	305.1113152	268.4016948	293.6965458	431.5241257	511.6486153	289.6283945	250.3101347
HAR1A	na	0	0	0	0	0	0	0	0	0	0	0	0
HAR1B	na	0	0	0	0	0	0	0	0	0	0	0	0
HARBI1	na	175.2557016	174.6992349	207.111171	182.5611589	257.8995185	251.8774835	255.2675125	292.7522177	211.5170999	198.5257637	215.6471133	222.9473675
HARS1	na	4497.486164	4457.791642	5222.590829	6364.810005	3512.679065	3783.950429	3666.747199	3633.596331	4688.807748	4864.065466	5364.188817	5987.148126
HARS2	na	2707.470455	2608.792409	3060.757111	4211.417135	3263.884881	3416.000195	3209.927168	3417.387156	3143.173346	3244.228718	3255.123371	3532.93431
HAS1	na	0	0	0.784928261	0	0.980122063	0	2.310322314	4.19701398	2.924199537	4.09458108	1.060055613	0
HAS2	na	25.94315461	22.16059795	7.06435435	11.50247302	4.900610317	4.831533099	4.620644628	3.147760485	2.924199537	4.09458108	3.180166839	1.149213235
HAS2-AS1	na	29.82002316	19.76721843	21.97799131	60.17798202	10.7813427	5.797839719	13.86193388	8.394027961	6.823132254	8.18916216	9.540500516	6.895279408
HAS3	na	178.7962208	182.5607005	193.0923522	101.920647	162.7002625	156.5416724	137.4641777	138.1657002	192.0224363	218.4254277	182.3295654	195.3662499
HASPIN	na	1437.450805	1404.581848	1551.018244	936.325944	545.9279893	699.6059927	667.6831488	539.3162965	163.7551741	195.5162466	225.7918455	187.3217573
HAT1	na	4731.018812	4477.54139	5712.707884	7991.25073	3394.162705	3595.626932	3420.432186	3160.351527	2358.854293	2299.107277	2667.099922	2821.318491
HAUS1	na	2929.779657	2728.802049	3419.147505	5051.232066	1932.800709	2333.630487	2139.358463	1890.754798	770.0392115	709.3861721	816.2428219	910.1768819
HAUS2	na	3494.342001	3319.809561	3932.616177	3965.900376	2081.975287	2417.766804	2328.758686	2141.9251	1958.960259	1886.004991	2196.467032	2222.900176
HAUS3	na	1675.338291	1722.071503	1802.572053	1600.019757	1400.143572	1373.846437	1450.327936	1324.965836	1231.341436	1218.567802	1081.055315	1120.29903
HAUS4	na	5409.913373	5166.729872	6119.300723	9131.417968	5592.576493	6238.475537	6158.164128	5575.733073	2850.119816	2776.125972	3288.292511	3477.519248
HAUS5	na	3151.07096	3229.219272	3157.005014	3630.279046	1998.48849	2112.694141	2012.0366	1881.846636	673.6186054	662.5953469	737.5548938	759.0668337
HAUS6	na	3022.718287	2811.784185	3358.708029	2666.736929	1674.048484	1783.80202	1806.67205	1602.210087	1328.561323	1336.880723	1405.633743	1364.11611
HAUS7	na	1189.614459	1256.960995	1393.247663	2448.335543	529.2659142	582.6828917	540.6154215	528.8237615	378.1964735	336.7792938	464.3043584	468.8789998
HAUS8	na	1103.756868	1082.26176	1279.433066	1775.211269	860.5471716	976.9359926	881.3879628	789.0386283	446.427796	455.5221452	542.7484738	580.3526835
HAVCR1	na	0.885129806	0	0	0	0.980122063	0	0	0	21.44412994	26.61477702	14.84077858	11.49213235
HAVCR1P1	na	3.540519223	4.367480872	2.354784783	2.24001422	11.76146476	0.96630662	4.620644628	2.09850699	0.974733179	4.09458108	2.120111226	3.447639704
HAVCR2	na	35.67958247	38.94919442	29.36416625	41.41786293	58.10163591	45.02988848	52.15552624	66.76399989	5377.27154	5313.609523	6107.616419	6359.424261
HAX1	na	4990.361845	4929.138912	5837.511478	8497.493944	4933.934467	5735.996095	5391.13712	5313.419699	6339.664597	6011.868671	7371.626732	7735.354283
HBA1	na	0	0	0	0	0	0	0	0	0	0	0	0
HBA2	na	0	0	0	0	0	0	0	0	1.949466358	1.02364527	0	0
HBB	na	0	0	0	0	0	0	0	1.049253495	0	0	0	0
HBBP1	na	0	0	0	0	0	0	0	0	0	0	0	0
HBD	na	0	0.873496174	0	1.12000711	0.980122063	0.96630662	1.155161157	0	0.974733179	1.02364527	2.120111226	1.149213235
HBE1	na	0	0.873496174	0	0	0.980122063	0	0	0	0	0	0	0
HBEGF	na	269.079461	248.9464097	298.2727392	383.0424316	1296.70149	1170.197317	1311.107913	1616.899636	5167.060582	5621.859823	6712.272141	7078.004313
HBG1	na	0	0	0	0	0	0	0	0	0	0	0	0
HBG2	na	0	0	0	0	0	0	0	0	0	0	0	0
HBM	na	0	0	0	0	0	0	0	0	0	0	0	0
HBP1	na	1817.127235	1699.762411	1987.461905	1671.924214	3946.226259	3551.128512	3222.945835	3034.210272	5193.232168	4931.667	5660.442559	5673.263515
HBQ1	na	0	1.746992349	0	1.12000711	0	0	0	0	0	1.02364527	0	0
HBS1L	na	5792.289449	5496.911426	6774.715822	6465.801046	4077.307783	4568.697698	4319.147566	4121.467729	3993.481835	3980.42416	4370.609292	4730.161674
HBZ	na	0	0	0	0	2.94036619	0	2.310322314	1.049253495	0.974733179	0	0	0
HCAR1	na	12.04661666	17.80185203	6.279426089	7.201645717	18.89675338	15.48989511	11.43609545	14.33280274	433.4248554	428.5593288	383.2419057	330.2608994
HCAR2	na	15.9411878	11.15454615	5.800619849	6.025638252	0.980122063	1.217546341	9.714905331	5.498088314	644.581304	657.9787067	737.1732737	782.4877994
HCAR3	na	9.727576566	4.568384992	6.758232328	9.654461288	4.900610317	9.411826476	12.23315665	15.48698159	3348.900531	3308.646715	3751.102191	3981.001059
HCCAT5	na	0	0	0	0	0.980122063	0	0	0	0	0	0	0
HCCS	na	1068.351676	968.7072574	1162.478755	1470.569335	1121.25964	1061.970975	1069.679231	1005.184848	1549.825755	1484.285642	1733.190927	1881.262065
HCFC1	na	12008.55608	12336.38647	11233.10834	6213.799446	11178.29213	10582.02379	10946.30712	10739.10952	7975.266871	8004.906012	9326.369282	8024.956018
HCFC1-AS1	na	8.851298058	6.114473221	3.924641305	0	5.88073238	10.62937282	1.155161157	7.344774466	0.974733179	1.02364527	4.240222451	2.298426469
HCFC1R1	na	1283.172679	1409.709271	1517.972764	2854.38292	1172.588633	1050.568557	1186.928089	1238.182079	905.4004081	936.3283285	1171.308449	1241.380136
HCFC2	na	535.5035325	566.8990172	668.7588785	487.2030929	1072.253537	1165.365783	1110.109872	1176.213168	874.3356617	832.2236046	836.3838785	960.7422642
HCG11	na	31.74960613	50.461874	29.25427629	35.10102283	41.2337352	34.51647246	37.21929248	36.35663361	35.05140512	49.90270692	25.71694917	18.39890389
HCG14	na	0.885129806	0.873496174	0	0	0	0	0	0	0	1.02364527	0	0
HCG15	na	8.84244676	7.180138554	5.023540871	3.651223179	6.870655664	4.686587106	1.166712769	4.25996919	7.066815549	7.861595674	4.876255819	2.332902866
HCG17	na	6.195908641	1.746992349	10.98899566	15.68009954	14.70183095	12.56198606	9.241289256	22.0343234	22.41886312	17.40196959	16.96088981	14.93977205
HCG18	na	2852.923836	3013.919935	2385.491177	1437.025123	1745.80322	1515.961151	1706.739058	1648.020495	2322.019127	2611.96398	1756.289539	1624.412907
HCG20	na	7.081038447	1.170484874	2.354784783	4.435228156	8.870104673	9.585761668	3.465483471	6.096162807	24.30984549	13.35857077	14.84077858	8.044492643
HCG21	na	0	0	0	0	0	0	0	0	0	0	0	0
HCG22	na	0	0	0	0	0	0	0	0	0	0	0	0
HCG23	na	0	0	0	0	0	0	0	0	0	0	0	0
HCG24	na	0	0	0	0	0	0	0	0	0.974733179	1.02364527	0	2.298426469
HCG25	na	5.328481431	6.123208183	6.287275371	5.60003555	8.830899791	2.908582925	5.775805785	4.207506515	4.883413227	3.081172263	7.452190958	5.757558306
HCG26	na	2.655389417	2.620488523	2.354784783	2.24001422	5.88073238	8.696759578	3.465483471	8.394027961	0.974733179	8.18916216	1.060055613	1.149213235
HCG27	na	83.20220175	65.51221308	31.39713044	59.36037683	112.7140373	96.63066198	97.03353719	103.876096	9.747331791	14.33103378	8.480444903	9.193705878
HCG4	na	1.770259612	4.367480872	6.271576806	8.96005688	1.960244127	2.898919859	3.465483471	5.246267476	0.974733179	2.04729054	3.180166839	4.780727056
HCG4B	na	12.39181728	20.09041201	14.92148624	24.64015642	27.44341777	23.19135887	23.10322314	24.13283039	26.31779584	30.7093581	13.78072297	13.6066847
HCG9	na	0	3.493984698	0	0	0	0	1.155161157	2.09850699	0.974733179	1.02364527	1.060055613	0
HCK	na	2006.58927	2109.493261	2445.051533	2897.458394	14124.53905	14955.52755	14728.30475	14631.83999	11573.00704	11151.59157	14533.36245	15001.82957
HCLS1	na	9623.131249	10150.89904	11339.07366	16683.62591	25132.28995	25816.81396	24191.38495	25235.59581	21627.37978	20886.45809	24794.70078	26903.08182
HCN1	na	0	0	0	0	0	0	0	0	0	0	0	0
HCN2	na	55.76317777	47.16879342	53.37512175	40.32025596	47.04585904	43.48379789	43.89612397	46.16715379	333.3587473	351.1103276	382.6800762	352.8084631
HCN3	na	566.2440907	669.700782	489.7952349	409.9226023	460.6573698	417.1642308	531.0622387	650.3692864	109.9206606	140.5669685	144.1675633	119.2653495
HCN4	na	0	0	0	0	0	0	1.155161157	0	0	0	0	0
HCP5	na	20.35798553	24.45789288	7.06435435	7.84004977	20.58256333	19.3261324	13.86193388	11.54178845	13.64626451	11.26009797	7.42038929	4.596852939
HCP5B	na	3.540519223	3.493984698	2.354784783	0	0.980122063	1.93261324	2.310322314	1.049253495	5.848399075	12.28374324	3.180166839	1.149213235
HCRT	na	0	0	0.784928261	1.12000711	1.960244127	0	0	1.049253495	0	0	0	0
HCRTR1	na	0.885129806	0.873496174	0	0	0	0	0	0	0	0	2.120111226	0
HCRTR2	na	0	0	0	0	0	0	0	0	0	1.02364527	3.180166839	3.447639704
HCST	na	709.8741043	704.0379166	834.3787415	1746.091085	1787.742644	2069.82878	2299.925864	2540.242712	4543.231348	4341.27959	5991.434324	6879.190423
HDAC1	na	12578.57967	12451.68797	14896.36854	15910.82101	20761.92567	22536.20299	20777.88373	20744.79085	8363.210677	8175.854772	9244.745	9749.925083
HDAC10	na	2891.719076	2958.531543	2394.816125	3839.384373	3811.694704	2781.030452	3333.795099	3421.615648	2213.61905	2244.854077	2187.954785	2161.670095
HDAC11	na	2.655389417	5.240977047	6.279426089	6.72004266	0	0.96630662	0	0	1.949466358	2.04729054	2.120111226	2.298426469
HDAC11-AS1	na	0	0	0	0	0	0	0	0	0	0	0	0
HDAC2	na	7651.964874	7404.635806	9217.098599	11756.99464	7164.692283	8091.861297	7512.001452	7061.748828	4963.828715	4744.032822	5491.088075	6072.442732
HDAC2-AS2	na	6.195908641	6.987969395	9.419139133	11.2000711	37.24463841	35.75334493	38.12031818	39.87163281	6.823132254	9.21280743	11.66061174	14.93977205
HDAC3	na	4230.920472	4365.73388	5035.314795	6530.761459	3746.026526	4007.273552	3843.221169	3899.025988	6292.877404	6044.62532	6962.445265	7359.561555
HDAC4	na	3020.062897	2980.368947	3108.315914	1729.290978	3032.497664	3070.922438	3385.777351	3421.615648	2968.06253	2953.216604	3419.739407	2922.449256
HDAC4-AS1	na	8.851298058	5.240977047	10.98899566	8.96005688	11.76146476	5.797839719	3.465483471	9.443281456	5.848399075	9.21280743	5.300278064	5.746066174
HDAC5	na	3310.385474	3231.935845	3457.60899	3822.584267	3133.450236	3380.140556	3302.605748	3270.523144	11010.58599	10396.14136	13666.23696	13429.70586
HDAC6	na	3514.850459	3666.93694	3624.79871	3136.019908	5751.356268	5476.059614	5841.649971	6017.468794	2764.343296	2828.331881	2954.374993	2912.106337
HDAC7	na	2554.48462	2562.837776	2585.553692	2928.818593	1101.657199	1215.613728	1269.522112	1190.902717	7115.552208	7291.425259	8462.423957	7960.600077
