## Supplementary material for "Nuclear Pore Complexes in Various States of HL-60/S4 Cells": Table S1 (part 2 of 3)

NAME	DESCRIPTION	X0_1	X0_2	X0_3	X0_4	RA_1	RA_2	RA_3	RA_4	TPA_1	TPA_2	TPA_3	TPA_4
HDAC8	na	1223.249392	1183.587316	1505.492405	1858.091796	1152.623546	1244.602926	1130.902773	1132.144521	1106.322158	1114.749699	1177.721786	1259.537705
HDAC9	na	310.7779261	338.9339856	392.393487	264.0416762	29.53107777	49.09803935	30.03419008	24.615487	5599.608178	5767.534782	6298.288622	6264.395819
HDC	na	107.1007065	117.9219835	107.5351718	132.160839	24.50305158	28.98919859	34.65483471	18.88656291	3736.152276	3751.659915	3719.735146	3900.429719
HDDC2	na	2630.605783	2530.518417	3231.549651	5132.992585	1944.562174	2064.03094	1865.585269	1852.981672	1677.515801	1641.927013	1824.35571	2155.924028
HDDC3	na	807.2383829	769.5501297	915.2263524	1805.451461	638.0594632	715.0668986	708.1137893	675.7192509	511.734919	481.1132769	632.8532009	630.9180659
HDGF	na	23082.41508	23352.04673	28511.73416	37905.52063	19984.68887	21869.45142	19999.30511	19602.1538	15751.68817	15495.9421	18554.15339	20426.11603
HDGFL1	na	0	0	0	0	0	0	0	0	0	0	0	0
HDGFL2	na	3251.966907	3345.490348	3784.139147	5877.797313	3390.242217	3504.79411	3386.932512	3469.881308	3448.605988	3452.755496	4415.131628	4695.685277
HDGFL3	na	49.17781201	55.14381349	24.85867803	29.6465882	361.1847816	261.4052668	276.4416165	264.5272987	1192.508066	1318.096832	631.9521536	533.326878
HDHD2	na	807.2383829	764.3091526	827.3143872	1103.207003	870.3483922	883.2042505	823.629905	815.2699657	646.2480977	636.707358	661.4747024	675.737382
HDHD3	na	206.9610512	263.2455421	205.3372331	366.5111267	243.4917242	195.5224814	181.9725371	211.6239374	160.6750172	133.7392545	136.8531796	127.5396848
HDHD5	na	2897.029854	3094.796946	3154.626681	4933.63132	2056.296089	2155.830069	1962.618806	2022.960739	2419.287751	2415.802837	2900.312157	3035.072153
HDHD5-AS1	na	0.885129806	1.746992349	0	0	0	0	0	1.049253495	0	0	1.060055613	0
HDLBP	na	23729.44496	22751.95486	26449.72761	18883.31988	17932.31327	20472.17205	19519.91323	19488.83442	16684.50783	16394.70265	19279.23143	20074.45678
HDX	na	0	0	0	0	0	0	0	0	0	0	0	0
HEAT2	na	0	0	0	0	0	0	0	0	0	0	0	0
HEATR1	na	11254.72643	11379.46268	12211.85109	5635.270974	5590.45943	6180.922315	6128.280109	5499.494314	5074.909308	5293.945297	5216.109649	4831.499297
HEATR3	na	2867.847125	2951.482429	3214.296928	3460.83317	1858.340836	1955.968871	1907.24038	1949.680874	3087.720775	3059.79855	2996.098782	3138.616265
HEATR4	na	4.425649029	8.734961744	1.569856522	3.36002133	2.94036619	3.865226479	0	2.09850699	7.797865433	3.07093581	3.180166839	3.447639704
HEATR5A	na	1677.436049	1879.816177	2016.048992	946.3052073	1314.157464	1466.138382	1471.247904	1527.34585	1676.13168	1707.184399	1685.933648	1620.689456
HEATR5B	na	4546.026683	4435.613574	4765.299473	1982.412585	6009.12837	6153.440555	6219.387669	6249.353817	3814.13093	4175.449057	3907.364989	3517.741711
HEATR6	na	1356.903992	1430.786734	1479.589772	1125.607146	2134.705854	2041.805888	2074.669438	2020.862232	2144.412994	2224.381172	2221.876565	2250.159514
HEATR9	na	4.425649029	3.493984698	3.924641305	8.96005688	2.94036619	1.93261324	2.310322314	5.246267476	102.3469838	84.96255741	43.46228013	36.77482351
HEBP1	na	1857.887462	1739.130883	2128.725444	3668.023285	771.3560638	928.6206616	964.5595661	841.5013031	962.0616478	919.2334525	1073.836336	1284.820396
HEBP2	na	2067.663226	1993.31827	2303.764446	3152.820015	1719.134099	1799.262926	1746.603669	1709.233944	1886.108702	1795.473804	1938.841716	1972.049911
HECA	na	5958.693853	5145.905723	5766.867934	5482.535604	5004.493454	5126.29527	5018.724714	4789.842205	13613.12358	12920.4506	14314.991	14251.63466
HECTD1	na	8644.177684	9255.565464	9945.825996	5209.153069	8921.07102	10234.15341	9943.62724	9762.254519	10067.04427	10774.89011	10380.06456	10067.10794
HECTD2	na	0	0	0	0	0	0	0	0	0	0	0	0
HECTD2-AS1	na	31.72305224	27.83832308	20.47877833	17.03530814	51.75044494	28.40941462	31.99796405	26.43069554	33.21890674	26.96281641	16.31425588	7.987031981
HECTD3	na	2049.96063	2195.969382	2353.999855	2122.413474	2344.451975	2335.5631	2386.56295	2679.793427	2534.306266	2646.123023	2860.030044	2953.478013
HECTD4	na	5413.453892	5968.59936	4577.701619	1513.129606	5936.599338	5622.93822	6048.423818	6009.074767	7429.416291	8363.181856	7109.792995	5646.084622
HECW1	na	3.080251724	2.734043026	0.635791891	3.371221401	3.812674826	3.961857141	1.328435331	2.958894856	2.924199537	1.361448209	2.077709001	1.620390661
HECW1-IT1	na	0	0	0	0	0	0	0	0	0	0	0	0
HECW2	na	53.99291816	60.27123604	77.70789785	64.96041238	49.00610317	57.97839719	40.4306405	68.20147718	257.3295593	237.4857027	274.5544037	278.1096028
HECW2-AS1	na	0	0.873496174	0	1.12000711	0	0	0	0	125.7405801	103.3881723	120.8463399	139.0548014
HEG1	na	0.885129806	4.367480872	0.784928261	0	0	0	1.155161157	1.049253495	39.96406034	54.25319931	62.54328116	50.56538233
HEIH	na	669.4767799	617.404566	728.4683713	987.8910713	1224.848741	1243.897522	1338.600749	1240.018273	541.1523664	525.7646836	604.6239199	680.7134753
HELB	na	390.3422444	441.1155681	400.3134132	150.0809527	272.4739336	311.1507316	333.8415744	286.4462042	151.0836428	169.9251148	154.7681195	136.7563749
HELLS	na	2147.324909	2112.987246	2341.441003	1916.332165	1004.625115	1079.364494	1066.213748	940.1311316	154.9825755	146.3812736	151.5879526	164.3374926
HELQ	na	1157.749786	1084.008752	1251.175648	1313.76834	1425.09748	1445.594703	1420.848223	1459.511612	1251.557402	1328.691561	1256.165901	1305.506235
HELT	na	0	0	0	0	0	0	0	0	0	0	0	0
HELZ	na	7459.546505	7678.904869	7741.73959	2537.980912	8114.803009	9238.364775	9183.531198	9188.176454	6125.145319	6996.799677	6461.940008	5593.933326
HELZ2	na	907.1783893	871.4347234	769.8026935	412.1962167	5346.869693	5263.124287	7456.230272	9653.635797	14358.25836	13735.32342	17992.32392	14243.21093
HEMGN	na	0	0	0	0	0	0	1.155161157	2.09850699	0	0	0	0
HEMK1	na	1107.545223	1137.379369	1073.876053	1086.9893	902.4963959	877.6383243	925.6883932	985.4588826	595.0063745	665.3284797	570.543132	541.1989886
HENMT1	na	1491.443723	1410.696322	1693.875187	2770.89759	1049.71073	1090.960174	1061.593103	939.0818781	633.5765664	594.7379019	662.534758	694.1247938
HEPACAM	na	0	0	0	0	0	0	0	0	0	0	0	0
HEPACAM2	na	0	0	0.784928261	0	0	0	0	0	1.949466358	0	0	0
HEPH	na	1.770259612	1.746992349	2.354784783	4.48002844	12.74158682	22.22505225	17.32741736	20.9850699	3.898932716	8.18916216	9.540500516	11.49213235
HEPHL1	na	2.655389417	0.873496174	0.784928261	1.12000711	1.960244127	2.898919859	1.155161157	2.09850699	0.974733179	3.07093581	0	2.298426469
HEPN1	na	0	0	0	0	0	0	0	0	0	0	0	0
HERC1	na	8232.592324	8585.593898	7077.69813	2643.21678	17331.49845	19014.98166	19993.52931	20419.52227	17151.40502	18940.50843	16643.93318	14127.27829
HERC2	na	18048.00917	19454.34083	15941.68105	7633.442059	15362.64885	16024.71684	15314.39887	14864.97362	9831.694948	11204.79042	10215.60753	8698.303037
HERC2P10	na	116.8371344	122.2894644	85.55718046	12.32007821	111.7339152	114.0241811	109.7403099	129.0581799	67.25658936	70.63152363	59.36311432	43.67010292
HERC2P11	na	363.3723392	370.6855715	279.1989825	548.4338816	226.8590528	178.9213337	182.8042531	182.0349889	186.8953398	181.8301093	116.807528	122.3912095
HERC2P2	na	6511.634442	7501.279422	6556.89038	3942.178626	5717.463647	5436.663293	5998.382237	6122.950248	5274.758851	5997.752603	4074.874977	3902.544271
HERC2P3	na	1518.077279	2102.575172	1587.729339	301.3267129	1437.290199	1488.073542	1697.105014	1727.459477	1265.505834	1534.925373	1100.655743	955.6742339
HERC2P4	na	25.28815855	21.97716375	21.89949848	5.60003555	20.94520849	19.3261324	11.55161157	8.960624848	6.394249655	17.41220604	12.29664511	5.378317939
HERC2P7	na	28.53658494	24.76361654	9.646768329	34.64181991	25.26754679	11.91456062	16.06829169	8.698311475	11.04372692	0	5.533490299	11.10139985
HERC2P9	na	2300.425811	2657.577171	2230.773967	2129.850321	2418.853041	1975.449612	2129.886141	2143.519965	1808.773371	1906.375532	1396.962488	1357.335752
HERC3	na	2681.943312	2730.549041	3117.735053	1517.609634	4279.212929	4730.070904	4773.125901	4528.578085	3895.033784	4023.949557	4293.225232	4246.342902
HERC4	na	2458.164794	2424.013029	2872.036809	2542.248139	2749.134574	3034.270427	3167.405686	3339.815845	3993.60855	3870.279929	4025.253774	4223.783847
HERC5	na	3130.704123	2798.681743	3605.960431	4356.827658	2778.64605	3295.105573	3920.616967	4354.402005	779.7865433	669.4640066	945.5696067	784.9126393
HERC6	na	297.4036148	298.7356917	300.627524	273.2817348	2004.34962	1867.870696	1904.860748	2079.620427	1000.076242	879.311287	1007.052832	1048.08247
HERPUD1	na	2173.869952	2020.204482	2394.816125	2980.686122	2074.947812	2656.995334	2868.265153	2574.87857	5293.970842	5049.642117	5858.927372	6560.858357
HERPUD2	na	1294.059776	1251.720018	1380.994933	1262.964818	1963.184493	2050.608941	1916.412359	2039.455004	2187.427969	2131.229452	2325.762015	2366.356464
HES1	na	74.35090369	67.25920543	88.6968935	120.9607679	5.88073238	8.696759578	6.930966942	9.443281456	105.2711833	102.364527	131.446896	126.4134558
HES2	na	7.081038447	7.599416717	7.833584046	2.329614789	0	4.763891635	2.483596488	1.12270124	1.432857773	2.968571283	1.674887868	1.149213235
HES3	na	0.885129806	0.873496174	0	1.12000711	0	0	0	0	0	0	0	0
HES4	na	5.310778835	4.367480872	4.709569567	14.56009243	0	0.96630662	3.465483471	1.049253495	1.949466358	0	4.240222451	3.447639704
HES5	na	0	0	0	0	0	0	0	0	0	0	0	0
HES6	na	7096.970783	6989.716388	7258.23163	12324.55824	1537.811517	1590.540696	1752.379475	1689.298127	1229.138539	1202.783192	1525.420027	1395.144867
HES7	na	10.62155767	18.34341966	13.34378044	21.28013509	1.960244127	1.93261324	0	1.049253495	14.62099769	10.2364527	6.360333677	10.34291911
HESX1	na	63.72934602	57.65074751	59.65454784	96.32061146	129.3761124	137.21554	140.9296612	141.6492218	31.19146173	22.52019594	18.02094542	22.98426469
HEXA	na	7252.311064	6789.720704	8014.329476	9083.974467	22953.74323	23298.96678	22423.36459	24282.89462	13209.63278	12718.30113	14930.48049	16029.01934
HEXA-AS1	na	11.50668748	16.59642731	17.26842174	7.84004977	44.10549285	49.28163761	47.36160744	54.56118175	59.45872393	57.32413512	58.30305871	31.02875734
HEXB	na	1823.455913	1752.530315	2188.748908	3025.139204	2647.809555	2699.667434	2563.741569	2756.126618	3960.867263	3742.887275	4261.020743	4726.610605
HEXD	na	819.7452671	826.3448509	762.8011334	1204.041243	1344.31582	1114.557381	1208.737531	1378.435794	759.5608298	784.726464	893.0756527	828.7666164
HEXIM1	na	2512.883519	2480.729135	2445.836462	2701.457149	3393.182583	2950.13411	3323.398649	3562.215616	7701.366848	7626.157262	8795.28142	8892.61201
HEXIM2	na	238.3034976	298.3076785	270.297896	513.0080567	278.3350635	259.1344462	287.3925443	325.6358222	198.3776966	227.7405997	200.3505108	218.9595976
HEY1	na	4.425649029	4.367480872	3.924641305	4.48002844	2.94036619	1.93261324	2.310322314	3.147760485	27.29252902	27.63842229	24.3812791	33.32718381
HEY2	na	0	0.873496174	0	0	0	0	0	0	0.974733179	0	0	0
HEYL	na	0	0	0	0	0	0	0	0	0	0	1.060055613	1.149213235
HFE	na	54.30271359	45.34318641	31.71110175	28.56018131	82.22243989	63.96949823	54.28102277	64.48711981	71.28223739	96.07934505	33.92177961	41.46361351
HFM1	na	0	0	0	0	0	0	0	0	0	0	0	0
HGC6.3	na	1.770259612	1.746992349	0	0	0	0	0	0	0.974733179	0	0	0
HGD	na	6.195908641	5.240977047	2.354784783	5.60003555	11.76146476	6.764146338	3.465483471	10.49253495	21.44412994	16.37832432	18.02094542	18.38741176
HGF	na	84.97246136	87.34961744	95.76124785	78.4004977	9.801220633	21.25874563	5.775805785	18.88656291	1365.601184	1267.272844	1379.132352	1337.684205
HGFAC	na	5.310778835	1.746992349	2.354784783	0	2.94036619	0	0	1.049253495	2.924199537	5.11822635	1.060055613	5.746066174
HGH1	na	1851.691554	2078.047399	2147.563722	2551.376197	1294.741246	1217.546341	1217.539859	1174.114661	1432.857773	1384.99205	1905.979992	1874.366786
HGS	na	7494.394066	7803.814822	7218.200289	7817.649628	6579.559411	6119.619823	6584.418595	6550.48957	6749.052532	6829.761242	7813.669922	7704.325526
HGSNAT	na	750.5900753	783.5260685	830.4541002	504.0031995	1210.450748	1326.738989	1299.556302	1378.719093	4067.561556	4031.115073	4235.982229	4170.494829
HHAT	na	0.885129806	0.873496174	2.354784783	1.12000711	10.7813427	7.730452958	9.241289256	5.246267476	4.873665896	3.07093581	5.300278064	6.895279408
HHATL	na	0	0	0	0	0.980122063	0	0	0	2.924199537	3.07093581	2.120111226	1.149213235
HHATL-AS1	na	0	0	0	0	0	0	0	0	0	0	0	0
HHEX	na	3891.030626	3516.695598	4283.353521	6319.080115	1933.780831	2244.730278	2406.20069	2436.366616	3729.329143	3514.174212	3908.425045	4247.492116
HHIP	na	14.51612882	21.7151149	3.492930762	5.60003555	13.76091377	8.281247731	16.40328843	9.506236666	9.679100469	12.64201909	7.293182616	3.447639704
HHIP-AS1	na	10.62155767	2.620488523	5.494497828	6.72004266	10.7813427	6.764146338	4.620644628	7.344774466	1.949466358	10.2364527	1.060055613	3.447639704
HHIPL1	na	14.39221064	16.53528258	15.08632118	10.49446662	31.06006819	19.73198118	24.62803587	17.18677225	27.66292762	30.03375222	4.335627457	10.57276176
HHIPL2	na	6.195908641	4.367480872	3.924641305	3.36002133	1.960244127	4.831533099	8.086128099	3.147760485	5.848399075	5.11822635	3.180166839	2.298426469
HHLA1	na	0	0	0	0	0	0	0	0	0	0	0	0
HHLA2	na	98.79818893	104.112009	71.63255311	51.81152891	55.6709332	35.99492159	63.11800562	59.03100164	103.3412116	151.6837561	60.39136826	60.23026563
HHLA3	na	108.8709661	108.1126215	118.7674952	223.7214202	153.0656626	154.8023205	183.4742466	159.7698297	147.4283933	147.3127908	185.5097323	168.715995
HIBADH	na	1813.630972	1858.799859	2270.012531	2476.33572	1954.363394	2197.381253	2119.720723	2042.896555	1684.338934	1664.447209	1922.940882	1952.513286
HIBCH	na	1146.243099	1104.099164	1394.032592	2007.052741	698.8270312	804.9334143	782.0441033	705.0983487	716.4288866	696.0787836	771.7204862	811.3445437
HIC1	na	80.83005387	98.2508497	68.49284006	74.0996704	17841.10311	15634.08739	16291.73452	17714.41036	57.38254225	63.8652284	59.36311432	41.44062924
HIC2	na	971.8725268	992.4576184	999.9986046	618.2439247	764.6618302	728.5951913	764.9130633	833.1072751	875.3103948	840.7915155	1096.426121	919.3705878
HID1	na	0	0	1.569856522	0	0	0.96630662	0	1.049253495	0.974733179	1.02364527	0	3.447639704
HID1-AS1	na	0	0	0	0	0	0	0	0	0	0	0	0
HIF1A	na	2094.181715	2145.254195	2422.688927	1501.828734	4732.293955	5202.111687	5044.20757	5239.625701	5693.913613	5772.601826	6373.107347	6328.096708
HIF1A-AS1	na	0.885129806	1.746992349	3.139713044	1.12000711	2.94036619	2.898919859	0	1.049253495	1.949466358	3.07093581	1.060055613	1.149213235
HIF1A-AS2	na	8.001573445	7.040379166	1.169543109	6.8208433	4.63597736	6.280993028	11.93281475	9.789535109	6.326018332	1.78114277	3.127164058	5.217428086
HIF1A-AS3	na	0	0	0	0	0	0	0	1.049253495	0	0	0	0
HIF1AN	na	7244.964487	7417.720778	7160.806335	5127.41495	8102.727905	7907.847527	8155.276046	8255.495022	7056.551608	7492.817229	6786.242821	6915.137813
HIF3A	na	0	2.620488523	1.569856522	0	0	0.96630662	1.155161157	0	2.894957542	1.02364527	1.060055613	0
HIGD1A	na	1277.24231	1160.334848	1530.610109	2100.024531	2169.010126	2309.598441	2098.927822	2117.393553	1972.859955	1884.530942	2316.221514	2416.795433
HIGD1B	na	2.655389417	5.240977047	7.06435435	3.36002133	11.76146476	0.96630662	12.70677273	6.295520971	7.797865433	6.14187162	5.300278064	3.447639704
HIGD1C	na	1.770259612	0	0.784928261	1.12000711	1.960244127	0	1.155161157	1.049253495	0.974733179	3.07093581	3.180166839	1.149213235
HIGD2A	na	3881.887235	3911.742978	4463.730035	7698.26807	5631.163899	5610.927029	5511.158364	5606.539156	3813.945731	3567.0762	4710.43132	5293.701368
HIGD2B	na	1.770259612	0	0.784928261	6.72004266	1.960244127	1.93261324	0	0	0	2.04729054	1.060055613	2.298426469
HIKESHI	na	1980.920505	1788.920165	2248.03454	3843.864402	1566.235057	1677.508292	1698.086901	1560.239947	1274.950998	1144.435412	1348.39074	1551.437867
HILPDA	na	891.7948333	1062.258698	1131.285706	1408.184939	355.1962358	375.8642859	369.7439831	353.5354726	318.5817923	369.4745238	356.199887	423.1862816
HINFP	na	1572.450803	1676.972896	1760.437104	2164.917743	1588.964088	1603.711455	1630.186528	1557.669276	1185.938364	1151.559983	1096.871344	1202.123012
HINT1	na	9377.950293	9300.987265	10949.74924	17529.23128	5194.646936	5722.467802	5387.671636	4897.915315	3132.792438	2965.500347	3388.997794	3753.330425
HINT2	na	964.7914883	966.9602651	1130.296696	2489.775806	1249.655631	1462.988222	1306.487269	1294.778813	529.2801163	500.5625371	659.3545912	706.7661394
HINT3	na	2708.532611	2508.925592	2914.540674	2822.417917	2831.572641	3504.755458	3408.880574	3344.946695	3071.530457	2768.295086	3354.015959	3572.857978
HIP1	na	603.4106912	664.1016715	644.5909373	327.9268817	2262.778404	2470.826701	2581.738979	2712.834419	1925.107776	1962.635076	2087.874935	2020.799536
HIP1R	na	2110.149457	2229.162237	2032.964196	2357.614967	3577.445531	3020.674493	3040.384165	3161.400781	1665.819003	1759.646219	2073.468779	1884.709705
HIPK1	na	12392.49883	12915.51443	13732.31993	6876.843656	11595.82413	12977.4979	12763.37562	12435.75242	11565.20917	11936.72749	12348.58783	11562.23435
HIPK1-AS1	na	7.417387773	8.953335788	8.383033828	10.06886392	18.21066794	9.083282226	3.38462219	9.716087365	13.11016126	12.69320135	6.392135346	4.596852939
HIPK2	na	3624.606555	4059.136723	3930.920732	1443.689165	29569.30253	32148.05493	30981.42223	32643.32549	11462.86219	12732.09987	14172.94354	11669.11119
HIPK3	na	4504.425582	4400.673727	4840.652586	2385.615144	7979.173718	8846.537104	8332.177426	8437.047354	10045.60014	10108.49704	10505.15112	9436.18987
HIPK4	na	0.885129806	2.620488523	0.784928261	1.12000711	2.94036619	0.96630662	0	2.09850699	2.924199537	3.07093581	5.300278064	3.447639704
HIRA	na	7423.583681	7435.199437	8722.122837	7964.370559	5444.578062	5952.448778	6001.062211	5993.335964	4089.005686	4067.966303	5197.45267	5211.682019
HIRIP3	na	2405.782812	2413.46993	2971.738397	3914.42485	2099.42146	2375.181671	2395.80424	2076.472667	663.793295	710.4098174	920.128272	972.2343966
HIVEP1	na	1299.370555	1277.924903	1347.721824	461.4429293	342.0626001	411.64662	531.3741322	510.9864521	910.4007893	956.0846822	901.0472709	892.9386834
HIVEP2	na	2195.121918	2379.403579	2382.257272	987.846271	4963.338129	5625.83714	5580.58355	5852.735996	875.3103948	925.3753241	973.1310526	957.2946245
HIVEP3	na	1030.291094	1166.117393	1102.824207	458.082908	12559.28412	12753.31477	13607.79843	14182.75949	13484.4588	14269.61506	15876.45291	13510.15079
HJURP	na	2895.418918	3139.153082	3456.619981	3654.258398	2426.841036	2929.976954	3039.044178	2662.375819	456.4967898	490.1930105	502.5935672	560.0231014
HJV	na	0	1.746992349	0	0	0	0.96630662	0	0	0	0	0	1.149213235
HK1	na	995.7710315	1035.092967	1164.833539	1092.006932	2458.146135	2522.060278	2502.079066	2782.620269	5279.154898	5018.932759	5974.473434	6210.34832
HK2	na	10638.37514	11275.08862	12345.35169	8357.493055	4789.856524	5395.856165	5537.842587	6357.426927	7325.119841	7620.01539	9252.165389	9243.122047
HK3	na	33.63493262	41.92781637	36.10670001	44.8002844	12892.52562	11300.95592	11583.95608	13956.12074	2784.812693	2850.852077	3400.658406	3146.545837
HKDC1	na	0.885129806	1.746992349	1.569856522	0	1.960244127	0	0	0	0	2.04729054	1.060055613	0
HLA-A	na	10870.55354	11698.35866	12880.40589	20492.07569	30521.16767	32471.29416	34209.31216	36498.09396	53921.04055	49903.64867	70672.42363	72185.63434
HLA-B	na	12596.42389	14234.41504	15891.75961	27440.3534	68003.07403	70534.6917	70433.82605	76033.6299	148359.7704	136076.0422	187446.5917	193694.2596
HLA-C	na	18074.29753	19078.71127	21209.40526	34314.07223	73760.61487	73445.94163	74567.00422	82336.72648	104438.3908	97010.95437	133141.6387	137168.8965
HLA-DMA	na	128.3438218	165.9642731	163.2650783	191.5212158	169.561117	176.8341114	174.4293347	192.0133896	40.93879352	62.44236147	71.02372606	68.95279408
HLA-DMB	na	0.885129806	2.620488523	2.354784783	1.12000711	14.70183095	19.3261324	13.86193388	26.23133738	6.823132254	7.16551689	8.480444903	6.895279408
HLA-DOA	na	0.885129806	3.668683933	0	0	0	0	0	0.849895331	2.924199537	0	0	0
HLA-DOB	na	20.35798553	21.83740436	8.634210872	24.64015642	24.50305158	14.4945993	15.01709504	9.443281456	17.54519722	18.42561486	6.360333677	4.596852939
HLA-DPA1	na	0	0	0	0	0	0	0	0	0	0	1.060055613	0
HLA-DPB1	na	0	0	0	0	0	0	0	0	0	1.02364527	0	0
HLA-DPB2	na	0	0	0	0	0	0	0	0	0	1.02364527	0	0
HLA-DQA1	na	0	0	0	0	0	0	0	0	0	0	0	0
HLA-DQA2	na	0	0	0	0	0	0	0	0	0	0	0	0
HLA-DQB1	na	0	0	0	0	0	0	0	0	0	0	0	0
HLA-DQB1-AS1	na	0	0	0	0	0	0	0	0	0	0	0	0
HLA-DQB2	na	0	0	0	0	0	0	0	0	0	0	0	0
HLA-DRA	na	0	0	0.784928261	1.12000711	0	0	0	0	0	0	0	0
HLA-DRB1	na	0	0	0	0	0	0	0	0	0	0	0	0
HLA-DRB3	na	0	0	0	0	0	0	0	0	0	0	0	0
HLA-DRB4	na	0	0	0	0	0	0	0	0	0	0	0	0
HLA-DRB5	na	0	0	0	0	0	0	0	0	0	0	0	0
HLA-DRB6	na	0	0	0	0	0	0	0	0	0	0	0	0
HLA-E	na	10033.91999	9608.807317	11045.80091	12955.12224	28592.14043	29258.22802	28872.3752	30976.25055	57197.69385	52635.92168	67325.09662	68965.40095
HLA-F	na	0.885129806	0	1.56200724	0	0	0.96630662	0	3.147760485	0.974733179	2.04729054	4.240222451	2.298426469
HLA-F-AS1	na	1.770259612	2.620488523	3.924641305	10.08006399	3.920488253	2.898919859	6.930966942	3.147760485	0.974733179	2.04729054	2.120111226	1.149213235
HLA-G	na	0.885129806	0.873496174	0	0	0	0	0	0	0.974733179	0	0	0
HLA-H	na	12.90519257	11.12834126	18.36732131	16.91210736	50.95654607	51.70706722	57.0072031	52.41021208	79.05086083	73.89695205	118.3340081	87.20230025
HLA-J	na	38.94571146	46.29529724	44.74091088	38.08024174	42.14524872	32.85442507	38.12031818	46.16715379	36.06512763	33.78029391	25.44133471	37.92403675
HLA-L	na	18.58772592	29.69886993	5.494497828	6.72004266	17.64219714	16.42721254	19.81101384	13.65078797	26.7369311	33.78029391	11.66061174	5.746066174
HLA-V	na	0	0	0	0	0	0	0	0	0	0	0	0
HLCS	na	714.2997533	722.3813362	814.755535	561.1235621	691.9661767	769.1800693	747.3892686	718.7386442	802.1566697	797.4196654	856.5249352	894.0878966
HLF	na	0	0	0	0	0.980122063	0	0	0	0	1.02364527	0	0
HLTF	na	1.088709661	1.275304415	2.723701066	3.012819126	10.07565481	3.50769303	7.196654008	5.225282406	4.854171232	2.630768344	0	4.229104704
HLTF-AS1	na	0	0	0	0	0	0	0	0	0	0	0	0
HLX	na	1154.359739	1204.891888	1250.838129	1826.630796	5059.017645	4783.739573	4969.641917	5181.685923	2988.200518	2931.822418	3608.418706	3783.956957
HLX-AS1	na	4.275176962	9.267794411	2.692303936	1.22080775	17.03452146	9.141260623	6.792347603	16.31589185	9.104007893	6.039507093	7.430989846	2.700651102
HM13	na	5929.856324	6056.289641	6953.577424	8184.429556	4777.428576	5065.446942	4987.107954	4849.744087	11600.28007	10915.6311	14000.5573	15645.58434
HM13-AS1	na	24.78363456	24.45789288	14.91363696	11.2000711	22.54280746	8.696759578	12.70677273	10.49253495	37.03986081	33.78029391	11.66061174	10.34291911
HMBOX1	na	970.987397	1112.834126	796.702185	163.5210381	718.4294724	857.1139717	890.6292521	951.6729201	620.9050351	912.0679356	556.5291968	436.7010292
HMBS	na	1828.678179	1914.703614	1981.158931	3364.501359	1020.307068	1076.465574	1040.800202	999.9385808	871.4114621	907.9733545	1131.079339	1097.498639
HMCES	na	1761.408314	1880.637264	2189.949848	3120.339809	1990.627911	2178.055121	2037.704281	2191.890551	1601.486613	1612.2413	1799.974431	2074.329889
HMCN1	na	0	0.873496174	0	0	10.7813427	13.52829268	16.1722562	11.54178845	1.949466358	1.02364527	0	0
HMCN2	na	2.655389417	2.620488523	3.924641305	1.12000711	1.960244127	0	1.155161157	0	1.949466358	0	0	1.149213235
HMG20A	na	3182.041652	3091.302961	3587.122153	3186.420228	3222.641344	3612.054145	3359.208645	3298.852989	2592.790256	2574.467854	2610.916974	2701.800315
HMG20B	na	5298.387018	5650.646752	5850.855258	8751.735558	4340.960619	4190.87181	4650.678818	4691.212377	6968.367497	6862.51789	8413.661399	8500.730297
HMGA1	na	58523.89763	58042.0738	67443.39098	70010.52444	34146.47256	37562.27092	40506.88113	36648.32608	43252.81009	40544.54186	55552.21439	55564.4599
HMGA1P7	na	0	0	0	0	0	0	0	0	0	0	1.060055613	0
HMGA2	na	19.81805635	29.76874962	16.19307003	25.22256012	33.31434893	16.98767038	22.64115868	29.85126194	27.89686359	23.92258996	17.67112707	11.35422676
HMGA2-AS1	na	7.84225008	11.52141454	11.71112966	15.76970011	16.08380306	11.35410278	16.19535942	19.82039852	57.53849956	71.97249894	35.15144412	33.22375462
HMGB1	na	32537.31855	30748.22709	38873.28956	45363.45758	25331.882	27901.46588	25458.95484	23291.1612	7533.79072	7027.140523	7663.110224	8505.085815
HMGB2	na	22731.90367	22495.14698	27924.60782	41737.06496	20039.57571	24090.02403	22954.20735	20173.99695	4214.746266	4079.226401	4799.931815	5273.739534
HMGB3	na	3243.106757	3164.67664	4017.26284	5130.752571	2820.791298	3319.263239	3048.470293	2742.748636	734.948817	680.7241046	892.566826	969.2809186
HMGB3P1	na	3.593627012	3.485249736	2.378332631	4.883231	3.881283371	5.797839719	6.988725	3.13726795	3.479797449	5.34342831	1.060055613	4.102691248
HMGB4	na	0	0	0	0	0	0	0	0	0	0	0	0
HMGCL	na	1212.627834	1227.262125	1246.466079	2105.613367	2068.057554	2231.201985	2167.082331	2237.008452	2353.980628	2255.09053	2645.89881	2936.239815
HMGCLL1	na	0	0	0	0	0	0	0	0	0	0	0	1.149213235
HMGCR	na	4811.565624	5180.70581	6192.299052	4996.351718	6438.421834	8075.424421	9068.015083	10215.53203	9486.103299	9599.745343	10815.74742	11109.44434
HMGCS1	na	14230.23189	16709.98182	19455.23188	16283.78337	15583.94081	18608.16658	25222.94386	33312.74922	15379.3401	15744.6879	17163.36043	18318.45896
HMGCS2	na	0	0.873496174	0	0	0	0	0	0	0	0	0	0
HMGN1	na	19470.20034	18032.45502	22968.57078	34826.62109	19873.93508	21452.00696	19792.53126	19400.69712	9664.771891	8822.798583	9985.723873	11207.12747
HMGN2	na	29330.54638	27716.90711	34270.69001	49820.14507	44670.02356	47241.84164	43921.53751	41332.09925	6775.370328	6395.735647	7640.456835	8693.786629
HMGN2P46	na	3.540519223	0.873496174	3.139713044	4.48002844	5.851328718	7.730452958	4.620644628	3.147760485	7.797865433	9.21280743	4.240222451	5.746066174
HMGN3	na	3831.709227	3781.356204	4605.166259	7758.278051	3933.200436	4041.074958	3642.211576	3608.372277	2430.984549	2477.221554	2645.89881	2953.478013
HMGN3-AS1	na	46.0444525	52.41850543	43.9638319	49.29151291	62.75721572	55.09880346	55.45928715	54.57167428	24.36832948	15.35467905	27.56144593	22.98426469
HMGN4	na	5677.222575	5482.061991	6805.328024	8109.971484	5686.668211	6305.150694	5922.511252	5934.577768	6389.375989	6064.07458	6700.611529	6958.486136
HMGN5	na	2296.911846	2299.041931	3006.27524	3532.502425	1119.299396	1217.546341	1066.213748	1096.469902	148.1594432	152.5231452	177.0292873	208.0075955
HMGXB3	na	5553.304402	5887.364216	6057.291391	5090.432315	5444.578062	5334.012541	5024.951033	5295.58239	11039.82799	11119.85857	12147.17727	11963.30977
HMGXB4	na	2290.715937	2103.378788	2480.373305	1611.690231	1942.60193	2186.75188	2104.703628	1907.542854	2017.697681	1979.729952	2234.597232	2069.733036
HMHB1	na	0	0	0	0	0	0	0	0	0.974733179	0	0	0
HMMR	na	3221.845939	3131.344026	4058.793395	3263.678318	3311.616825	4201.385226	4064.93125	3604.626442	432.7717842	371.5627601	466.4244697	572.3081909
HMMR-AS1	na	1.796813506	6.254232609	3.995284849	1.142407252	13.93733574	5.913796513	4.701505909	5.854834503	0.984480511	1.044118175	0	0
HMOX1	na	14.16207689	7.86146557	5.494497828	13.44008532	29.4036619	25.12397211	27.72386777	33.57611184	822.6748032	786.1595674	1054.755335	1192.883338
HMOX2	na	2422.600279	2556.723303	3099.681703	5027.711917	1659.346653	1730.655156	1625.311748	1835.196826	3527.559375	3452.755496	4368.489181	4709.475836
HMSD	na	0	0	0	0	0	0	0	0	0	1.02364527	0	0
HMX1	na	0	0	0	0	0	0	0	0	0	0	0	0
HMX2	na	0	0	0	0	0	0	0	0	0	0	0	0
HMX3	na	13.40086526	14.07202337	16.5227399	7.974450623	35.38240649	32.69981601	50.85019413	37.01766331	15.05962762	5.681231249	8.946869373	9.699359701
HNF1A	na	0	0	0	0	0	0	0	0	0	0	0	0
HNF1A-AS1	na	47.05350048	47.73656593	24.49761103	22.09774028	51.09376316	39.70553901	39.09065355	42.98791569	63.96199121	48.1522735	21.73114006	26.90308182
HNF1B	na	0	0	0	0	0	0	0	0	0	0	0	0
HNF4A	na	0.885129806	2.620488523	0	5.60003555	0.980122063	0	1.155161157	0	1.949466358	0	0	4.596852939
HNF4A-AS1	na	0	0	0	0	0	0	0	0	0	0	0	0
HNF4G	na	0	0	0	0	0	0	0	0	0	0	0	0
HNMT	na	92.93862961	82.98213657	121.6638805	112.000711	833.1037538	1001.093658	896.4050578	920.1953152	242.7085616	242.603929	272.4342925	290.7509484
HNRNPA0	na	6426.92752	6604.504575	7419.141924	8363.093091	5443.59794	5950.516164	5845.115455	5460.315189	4474.025292	4400.651016	5536.670466	5678.262593
HNRNPA1	na	151830.1394	147345.5799	181787.5956	248957.9916	107238.605	124056.676	119657.715	106932.0363	40220.41517	39467.72845	43527.04953	49117.17829
HNRNPA1L2	na	1691.978732	1593.492866	1844.031964	2476.31332	1064.40276	1241.008266	1211.198025	1135.386715	974.3140438	1063.219396	1045.71306	1127.653994
HNRNPA1P10	na	73.04976287	53.76368954	95.40803014	85.94934562	79.53690544	61.43777488	91.03825078	50.98322733	37.36152276	37.87487499	32.27869341	25.21373837
HNRNPA1P33	na	2.929779657	0	0	0	0.980122063	0	1.236022438	1.091223635	2.271128307	1.064591081	1.060055613	2.298426469
HNRNPA2B1	na	62660.10921	62763.32062	72391.57874	79754.5863	64486.15104	65538.78018	62078.36058	60578.65054	36233.75647	37766.36859	34153.93179	36828.83653
HNRNPA3	na	30512.19467	29061.21772	32856.31208	34950.34827	24879.41846	25401.30211	24639.58748	23401.5007	15993.422	15917.68395	15073.99081	16596.93754
HNRNPA3P1	na	6.195908641	2.620488523	3.139713044	8.433653539	2.94036619	4.831533099	9.241289256	2.09850699	3.898932716	1.02364527	5.300278064	4.596852939
HNRNPAB	na	17002.45844	17520.58627	21138.903	25496.96186	14833.16731	15574.9301	14619.7196	14853.23248	8057.144459	7805.295184	8991.391708	9720.045539
HNRNPC	na	48365.26285	48133.1332	58676.52723	81614.91811	41711.05465	47027.24426	42717.85959	40676.41025	39172.577	37483.8425	42694.79986	46860.31886
HNRNPCL1	na	0	0	0	0	0	0	0	0	0	1.02364527	0	0
HNRNPCL2	na	0	0	0	0	0	0	0	0	0	0	0	0
HNRNPCL3	na	1.770259612	0	1.569856522	2.24001422	0	1.130578745	0	3.32613358	0	0	1.113058394	0
HNRNPCL4	na	0	0	0	0	0	0.802034494	0	1.920133896	0.974733179	0	1.007052832	0
HNRNPD	na	19791.50246	19245.74121	23047.84853	29152.66507	14585.19642	13722.52031	12896.21916	12660.29267	9790.220051	9868.964049	10141.55205	10895.69068
HNRNPDL	na	13560.18863	12339.88046	13052.57205	14570.17249	8980.858466	7982.658986	8157.748091	7429.763999	9838.95671	10119.75714	9167.36094	9633.854547
HNRNPF	na	28541.89572	27560.5513	32613.76925	32807.24827	18176.36366	20794.91846	19366.2768	19040.80318	19529.75398	18671.28973	22753.03367	23851.92069
HNRNPH1	na	27183.65518	28789.8574	27788.79168	34282.81283	29100.79438	27839.57394	27975.83152	26473.64149	13386.41039	14474.82523	11064.47887	11600.15839
HNRNPH2	na	2199.043043	2639.120197	2757.405886	2714.404432	3673.419084	4250.860125	3953.874057	4080.819648	3006.135608	3458.887131	4539.08393	4332.579863
HNRNPH3	na	10544.55138	11497.83014	12983.49052	16101.22221	11425.28289	11898.51993	11503.0948	11403.28698	4039.869387	4173.401766	4021.840395	4353.219733
HNRNPK	na	43815.69565	42855.46931	52796.62963	49676.79536	48143.59575	53167.15653	49035.43595	49724.12313	39644.34786	38697.88579	44240.36095	47187.84463
HNRNPKP3	na	0	0.873496174	0	0	0	0	0	0	0	0	0	0
HNRNPL	na	13542.48603	13961.96285	15883.02336	17127.14873	14308.802	14499.43083	13760.2797	14425.13705	10841.95715	10534.33347	11756.01675	13102.18009
HNRNPLL	na	4783.241471	4592.842885	5383.822943	5461.154668	16102.42538	15274.40874	14969.73343	15128.13689	5629.084109	5643.356374	5561.051745	5717.335843
HNRNPM	na	19378.14684	19506.04307	22690.70617	32865.48864	17332.47857	18513.46853	18243.46015	17748.12287	8834.981535	8811.538485	10563.45418	11465.70044
HNRNPR	na	13334.48052	12877.9541	15914.42049	16042.98184	9174.922635	10551.10198	9331.391826	8839.960696	7820.284296	7787.893215	8663.834524	9374.132356
HNRNPU	na	41011.60442	42074.56373	48003.07274	44259.32097	37420.08026	41179.1566	40437.01699	39186.47028	28851.12737	29634.53057	31730.64466	32993.91197
HNRNPUL1	na	20883.75264	20917.61289	25133.40292	16564.90516	20608.0465	22725.59908	22299.23098	21799.29061	14969.95216	14640.17465	18298.67999	18265.59515
HNRNPUL2	na	9612.854892	9559.446048	10738.91751	11414.37326	11675.8511	12609.61531	11939.66486	11838.04517	11130.57565	10577.07066	11818.0194	12636.31203
HNRNPUL2-BSCL2	na	4992.902168	5136.934917	6200.870468	5603.20517	5987.634293	6275.910256	6110.559937	6443.213893	4810.678638	5076.942737	6118.11097	6100.529504
HOGA1	na	42.88453909	43.85824292	30.25898447	24.9985587	62.92383647	48.06409127	43.42250789	54.41428626	45.66624944	45.40890418	25.26112525	12.54940852
HOMER1	na	669.1581332	600.0918718	784.1433328	462.5629364	191.1238024	229.0146689	266.8422273	266.5103878	834.3716013	904.9024187	940.2693286	937.7579995
HOMER2	na	19.47285573	13.97593879	14.91363696	8.96005688	63.70793412	97.59696859	77.39579752	89.18654708	70.1807889	92.1280743	86.92456025	83.89256613
HOMER3	na	48.68213932	61.14473221	72.99832828	106.4006755	48.0259811	41.55118465	38.12031818	50.36416777	400.6153366	393.0797837	459.0040804	450.491588
HOMER3-AS1	na	0	0	0	1.12000711	0	0	0	1.049253495	1.949466358	3.07093581	0	0
HOMEZ	na	1269.001751	1374.629665	1578.639869	1491.83827	1631.530789	1949.60091	1847.668719	1937.341653	1347.500389	1304.246911	1544.797844	1663.026472
HOOK1	na	0	0.873496174	0.784928261	2.24001422	7.840976507	1.93261324	10.39645041	2.09850699	12.67153133	16.37832432	10.60055613	16.08898529
HOOK2	na	995.7710315	1014.129059	821.8198894	1244.327899	842.9049745	654.1895816	731.2170124	772.2505724	885.0577266	985.7703951	797.1618209	690.6771541
HOOK3	na	3641.052267	3658.429087	3430.293487	1707.56284	3217.172263	3491.87459	3581.126654	3675.010367	7387.931647	7647.571921	7289.483022	6514.338205
HOPX	na	0	0	0	0	0	0	0	0	1.949466358	2.04729054	0	0
HORMAD1	na	6.195908641	5.240977047	5.494497828	6.72004266	13.72170889	10.62937282	12.70677273	3.147760485	15.59573087	18.42561486	10.60055613	4.596852939
HORMAD2	na	0.885129806	1.746992349	1.569856522	0	0	0	1.155161157	0	2.924199537	4.09458108	6.360333677	6.895279408
HORMAD2-AS1	na	0	0	2.354784783	0	0	0	0	2.108999525	0.974733179	0	0.932848939	0
HOTAIR	na	17.70259612	31.44586228	20.40813479	22.4001422	36.26451634	37.68595817	25.41354545	45.11790029	8.772598612	10.2364527	5.300278064	4.596852939
HOTAIRM1	na	146.9315478	145.8738611	142.0720153	262.0816637	1282.979781	938.2837278	1000.369562	1068.140058	578.0167752	564.0285438	510.9468054	544.7270733
HOTS	na	19.94197453	22.44885168	6.985861524	12.43207892	6.331588529	5.276034144	1.293780496	1.112208705	10.41989768	5.11822635	5.014063049	2.298426469
HOTTIP	na	11.50668748	6.987969395	7.06435435	5.60003555	12.74158682	11.59567944	10.39645041	14.68954893	0.974733179	3.07093581	3.180166839	4.596852939
HOXA-AS2	na	0.885129806	0	0	0	5.400472569	2.898919859	3.788928595	7.344774466	16.57046404	11.26009797	13.78072297	19.50214859
HOXA-AS3	na	0	1.292774338	0	0	2.705136895	1.758678048	1.721190124	1.626342917	10.18596172	21.71151618	7.780808198	17.85877367
HOXA1	na	385.0314655	372.9828665	452.9036067	465.9229578	2388.557468	2439.924215	2511.320355	2702.877003	700.8331558	706.3152363	821.5431	844.6717275
HOXA10	na	0	0	0	0	0	0.96630662	0	1.049253495	0	1.02364527	0	0
HOXA10-AS	na	0	0	0	0	0	0	0	0	0.974733179	0	1.060055613	2.298426469
HOXA10-HOXA9	na	0	0	0	0	0	0	0	0	0	0	0	0
HOXA11	na	264.6538119	272.5308064	262.1660392	350.5622254	403.8102901	391.354181	367.3412479	343.1058929	190.0729699	200.6344729	216.251345	228.6934337
HOXA11-AS	na	125.6884324	121.4159682	105.180387	152.320967	181.3225817	124.6535539	137.4641777	179.4223477	35.09039445	46.06403715	28.62150155	36.77482351
HOXA13	na	0.885129806	1.746992349	2.354784783	3.36002133	0.980122063	1.93261324	1.155161157	1.049253495	0.974733179	0	1.060055613	1.149213235
HOXA2	na	0.885129806	6.987969395	1.569856522	0	24.50305158	17.39351916	11.55161157	8.394027961	13.64626451	15.35467905	8.480444903	9.193705878
HOXA3	na	6.195908641	4.367480872	3.139713044	15.68009954	87.23086364	77.30452958	113.2057934	79.74326563	22.41886312	30.7093581	20.14105664	28.73033087
HOXA4	na	3.540519223	3.493984698	1.569856522	4.48002844	26.94355552	16.42721254	40.10719537	20.9850699	4.873665896	1.02364527	1.060055613	1.183689632
HOXA5	na	74.35090369	75.120671	76.13804133	107.5206826	590.0334821	691.8755397	697.7173388	701.9505882	60.4334571	67.56058782	62.54328116	51.71459556
HOXA6	na	5.310778835	6.987969395	6.279426089	6.72004266	15.68195301	9.663066198	11.55161157	11.54178845	0	0	2.120111226	0
HOXA7	na	19.47285573	17.9241415	18.05335001	19.04012087	33.55937945	24.33160069	38.70945037	23.55574097	9.30870186	4.903260844	9.180081607	1.677851323
HOXA9	na	0	0	0	0	0	0	0	0	0	0	0	0
HOXB-AS1	na	0	0	0	0	0	0	0	0	0	1.02364527	0	0
HOXB-AS3	na	0	0	0	0	0.980122063	0	0	0	0	0	0	0
HOXB1	na	0	0	0	0	0	0	0	0	0	0	0	0
HOXB13	na	0	0	0	0	0	0	0	0	0	0	0	0
HOXB2	na	0	0	0	0	0	0	0	0	0	0	0	0
HOXB3	na	0	0.873496174	0	1.12000711	0	0.96630662	1.155161157	0	4.873665896	1.02364527	1.060055613	0
HOXB4	na	0	0.873496174	0	0	0.980122063	0	0	0	0.974733179	0	0	1.149213235
HOXB5	na	3.540519223	1.746992349	1.569856522	3.36002133	1.960244127	1.93261324	0	2.09850699	6.823132254	9.21280743	5.300278064	9.193705878
HOXB6	na	41.60110087	48.04228959	39.24641305	113.1207181	101.9326946	115.9567944	100.4990207	102.8268425	170.5783063	146.3812736	205.6507889	202.2615293
HOXB7	na	0	0	0	0	0	0	0	0	0	0	0	0
HOXB8	na	0	0	0	0	0	0	0	0	0	0	0	0
HOXB9	na	0	0	0	0	0	0	0	0	0	0	0	0
HOXC-AS1	na	0	0.873496174	2.354784783	1.12000711	5.88073238	3.865226479	6.930966942	8.394027961	0.974733179	0	1.060055613	0
HOXC-AS2	na	2.655389417	1.746992349	0	0	0.980122063	0.96630662	3.465483471	0	0	0	0	0
HOXC-AS3	na	2.655389417	2.620488523	1.569856522	2.24001422	0	4.831533099	0	5.246267476	0.974733179	0	0	0
HOXC10	na	476.1998355	475.1819189	572.9976306	732.48465	1186.927819	1226.2431	1156.316318	1311.566869	359.6765431	343.9448107	411.3015778	432.1041763
HOXC11	na	18.58772592	20.09041201	20.40813479	24.64015642	53.90671348	68.60777	76.24063636	61.90595621	8.772598612	11.26009797	8.480444903	4.596852939
HOXC12	na	62.84421621	63.76522073	69.07368698	51.52032706	401.850046	344.0051566	384.6686653	368.2879768	19.49466358	21.49655067	12.72066735	19.53662499
HOXC13	na	152.9238766	178.1932196	185.2430696	193.5148285	142.1176992	162.9772745	149.0157893	133.2551939	2.924199537	6.14187162	6.360333677	6.895279408
HOXC13-AS	na	26.75747403	27.95187758	27.47248914	31.60660064	45.08561491	48.64387524	43.89612397	31.47760485	0.974733179	0	0	0
HOXC4	na	11.50668748	15.72293114	10.20406739	10.08006399	41.50816938	34.14927594	42.74096281	29.37909786	11.69679815	13.30738851	7.42038929	12.64134558
HOXC5	na	12.39181728	12.22894644	8.634210872	14.56009243	27.66884585	18.56275017	21.94806198	22.91569633	10.72206497	5.11822635	4.664244697	4.608345071
HOXC6	na	22.12824515	17.46992349	15.69856522	15.68009954	67.05995157	45.85124911	46.20644628	58.92607629	18.5199304	13.30738851	9.116478271	8.033000511
HOXC8	na	15.9323365	14.84943497	10.20406739	14.56009243	44.10549285	38.65226479	38.12031818	51.41342126	8.772598612	9.21280743	4.240222451	4.596852939
HOXC9	na	16.81746631	15.72293114	10.98899566	23.52014931	58.8073238	42.51749127	38.12031818	52.46267476	11.69679815	16.37832432	6.360333677	6.895279408
HOXD-AS2	na	0	0	0	0	0	0	0	0	0	0	0	0
HOXD1	na	0	0	0	0	0	0	0	0	0	0	0	0
HOXD10	na	0	0	0	0	0	0	1.155161157	0	0	0	0	0
HOXD11	na	0	0	0	0	0	0	0	0	0	0	0	0
HOXD12	na	8.851298058	1.746992349	5.494497828	12.32007821	25.48317365	33.82073169	21.94806198	23.08357689	10.72206497	7.16551689	11.66061174	14.93977205
HOXD13	na	8.851298058	1.746992349	6.279426089	4.48002844	6.860854443	3.865226479	2.310322314	4.19701398	0.974733179	0	2.120111226	1.149213235
HOXD3	na	0	0	0	0	0	0	0	0	0	1.02364527	0	0
HOXD4	na	0	0	0	0	0	0	0	0	0	0	0	0
HOXD8	na	0	0	0	0	0	0	0	0	0	0	0	0
HOXD9	na	0	0	0	0	0	0	0	0	0	0	0	0
HP	na	12.39181728	18.34341966	8.634210872	14.56009243	108.793549	128.5187804	107.4299876	129.0581799	33.14092809	13.21526044	20.14105664	16.08898529
HP09053	na	37.3967343	37.47298588	30.0156567	42.67227089	12.09470626	8.242595466	8.917844132	3.745834978	10.66358098	8.404127667	13.7489213	15.08916977
HP1BP3	na	15157.95414	15008.86549	14368.29235	9637.638782	16547.55761	17264.23699	17115.82649	16272.84098	11168.7267	11644.0366	11009.20757	10371.66094
HPAT5	na	0	0	0	1.12000711	0	0	0	0	0.974733179	0	0	0
HPCA	na	0.885129806	1.746992349	0	0	3.920488253	0	0	8.394027961	4.873665896	7.16551689	3.180166839	2.298426469
HPCAL1	na	2484.559365	2555.849806	2901.094853	3974.905233	11689.91585	11993.79776	13687.50455	15787.06809	16040.2092	15815.31942	21341.0396	21381.11223
HPCAL4	na	0	0	0	0	0	0	0	0	0	0	0	0
HPD	na	100.9047979	92.59059449	117.7392392	154.5609812	2368.955027	1988.659023	1904.860748	2013.517457	197.8708354	166.854179	262.893792	205.709169
HPDL	na	2844.807196	2685.12724	2722.916138	3449.621899	459.6772477	487.984843	433.1854339	418.6521446	91.62491884	78.82068579	107.0656169	112.622897
HPF1	na	855.0353924	773.0441144	1082.416072	1593.770118	950.7184014	1051.341602	1028.09343	934.8848641	539.027448	533.3191857	557.5892524	649.3054776
HPGD	na	304.4846532	298.7356917	325.7452284	380.8024174	71.54891062	80.20344944	50.82709091	52.46267476	10346.7927	9807.545332	10476.52962	10600.34288
HPGDS	na	11.50668748	13.10244262	18.05335001	36.96023463	10.7813427	9.663066198	9.241289256	7.344774466	1926.072762	1959.257047	2102.09028	2172.013014
HPN	na	0	0	0.784928261	0	0	0	0	0	0	0	0	1.149213235
HPN-AS1	na	0	0	0	0	0.980122063	0	1.155161157	0	0.974733179	1.02364527	0	1.149213235
HPR	na	0	0	0	0	0	0	0	0	0	1.115773344	0	0
HPRT1	na	4538.060514	4178.805698	5411.295432	7910.610218	2739.441167	3035.169093	2850.937736	2674.547159	2134.665662	1939.807787	2315.161458	2607.56483
HPS1	na	5205.448388	5433.146205	5521.970317	5537.315152	8661.338674	8132.436512	8341.418715	8043.577294	7758.876106	7551.431157	9255.345556	9461.472561
HPS3	na	2409.332183	2403.13647	2976.856129	1996.972677	4227.599701	4644.146919	4557.180074	4880.025543	2023.487596	1985.779696	2224.208687	2119.149205
HPS4	na	4256.642344	4348.036847	4591.893122	3967.065184	2768.393973	2985.790824	2978.432872	2943.439352	1948.36491	1998.831173	2137.029713	2133.376465
HPS5	na	1408.241521	1360.90704	1565.146953	1221.927757	2171.950492	2278.551009	2205.202649	2292.618887	2356.904827	2280.681662	2439.187965	2490.34508
HPS6	na	1849.036164	1908.589141	2164.047216	2822.417917	2493.430529	2273.719476	2294.150058	2441.612883	2437.807681	2313.43831	3384.757572	3207.454138
HPSE	na	7.966168252	8.149719307	11.77392392	13.44008532	51.47601077	64.88748952	69.94500806	82.89102611	233.935963	208.4244134	273.2717364	278.1096028
HPSE2	na	7.081038447	5.240977047	7.06435435	4.48002844	1.960244127	2.898919859	0	1.049253495	0	0	0	1.149213235
HPX	na	0	0	0	0	0	0	1.155161157	0	0	0	0	0
HPYR1	na	0	0	0	0	0	0	0	0	0	0	0	0
HR	na	6.195908641	6.987969395	10.98899566	3.36002133	1.960244127	1.93261324	0	1.049253495	10.72206497	5.11822635	12.72066735	5.746066174
HRAS	na	346.9708839	364.2479047	389.3244175	747.0447424	348.9234545	300.5213587	293.4109339	291.6924716	357.7270767	362.3704256	447.3434686	444.7455218
HRAT17	na	0	0	0	0	0	0	0	0	0	0	0	0
HRAT5	na	8.851298058	12.22894644	14.91363696	12.32007821	32.34402809	32.85442507	17.32741736	24.13283039	10.72206497	15.35467905	6.360333677	10.34291911
HRAT92	na	84.08733155	93.46409066	57.29976306	47.04029862	6.860854443	4.831533099	10.39645041	4.19701398	300.2178192	284.5733851	172.7890649	186.172544
HRC	na	0.885129806	1.746992349	2.354784783	0	2.94036619	3.865226479	3.465483471	3.147760485	0	0	1.060055613	0
HRCT1	na	0	0	0	0	0	0	0	0	0	0	0	0
HRG	na	0	0	0	0	0	0	0	0	0	0	0	0
HRH1	na	127.458692	154.6088229	175.8788755	138.8808816	222.4877084	275.3973866	281.8593223	343.1058929	452.4126578	421.7418513	507.7666386	498.7585439
HRH2	na	2465.086509	2775.097346	3040.027155	1963.372464	2878.6185	3212.969511	2969.919335	2877.053084	1499.139629	1506.805838	1799.974431	1755.997823
HRH3	na	0	0	0	1.12000711	1.960244127	0	1.155161157	3.147760485	0.974733179	1.02364527	0	0
HRH4	na	116.0051124	120.6385566	142.0720153	88.48056169	63.70793412	54.11317071	40.4306405	53.30207755	473.720325	411.2187779	505.7207312	410.2691248
HRK	na	29.48367383	34.42448423	18.95601751	20.85453239	39.08726789	22.57292264	32.07882533	31.91829132	17.36974525	31.08810685	13.35670072	13.07804661
HRNR	na	0	0	0	0	0.980122063	0.96630662	1.155161157	0	0.974733179	0	1.060055613	0
HROB	na	1119.689204	1070.032814	1094.974924	1066.246769	692.9462988	660.9537279	756.6305578	626.4043366	248.5569607	253.864027	304.2359609	279.258816
HS1BP3	na	473.5444461	461.2059801	508.6335132	499.5231711	683.1450781	839.7204526	793.5957149	798.4819098	1921.199096	1712.558537	2346.963127	2315.664668
HS1BP3-IT1	na	0.885129806	0	0	0	4.900610317	1.93261324	2.310322314	2.09850699	9.747331791	9.21280743	6.360333677	3.447639704
HS2ST1	na	3542.289483	3309.677005	3861.847045	2918.738529	2499.311262	2847.705608	2733.111298	2548.63674	10508.5984	10435.03988	11266.27105	11089.90772
HS3ST1	na	0	1.056930371	0.784928261	0	0.274434178	0	0	1.049253495	0	2.04729054	1.070656169	0
HS3ST2	na	0	0	0	0	0.980122063	0	0	0	0	0	0	0
HS3ST3A1	na	16.69354814	12.10665698	11.80532105	6.664042305	3.793072385	8.10731254	7.150447562	9.023580058	6.394249655	15.64129973	18.43436711	20.58240903
HS3ST3B1	na	698.8276843	623.6238588	721.3176748	605.991047	339.9749401	332.9892612	284.8280865	315.6993916	760.2139011	683.447001	777.6779987	745.9428185
HS3ST4	na	0	0	0	0	0	0	0	0	0	0	0	0
HS3ST5	na	0	0	0	0	0.980122063	0	0	0	0	0	0	0
HS3ST6	na	0	0	0	0	0	0	0	0	0	0	0	0
HS6ST1	na	3803.402776	3796.214374	4040.02576	4042.10566	1128.120495	1178.894076	1264.901467	1210.838533	4193.302137	3900.088479	5389.322736	5004.823637
HS6ST2	na	0	0	0	0	0	0	0	0	0	0	0	0
HS6ST2-AS1	na	0	0	0	0	0	0	0	0	0	0	0	0
HS6ST3	na	0	0	0	0	0	0	0	0	0	0	0	0
HSBP1	na	4678.725343	4693.294945	5668.751902	7663.088647	8197.68213	8652.212843	7989.094562	8064.887632	4653.36645	4195.891253	4860.344384	5258.799762
HSBP1L1	na	10.62155767	6.114473221	8.634210872	4.48002844	5.88073238	6.764146338	11.55161157	9.443281456	6.823132254	9.21280743	7.42038929	4.596852939
HSCB	na	539.8318173	573.8869866	664.8342371	1131.207181	526.3157468	658.5379614	644.5799256	563.4491269	601.4103715	604.9743546	697.5165933	820.5382496
HSD11B1	na	0.885129806	0	0	0	12.74158682	16.42721254	53.13741322	89.18654708	3.898932716	5.11822635	1.060055613	1.149213235
HSD11B1-AS1	na	6.195908641	1.746992349	2.354784783	8.96005688	1.960244127	1.93261324	2.310322314	1.049253495	1.949466358	1.02364527	1.060055613	1.149213235
HSD11B1L	na	37.17545184	37.5603355	32.1820587	62.72039816	85.27061951	58.9447038	66.99934711	84.9895331	77.97865433	83.93891214	79.50417096	88.48941907
HSD11B2	na	32.74980282	27.95187758	23.54784783	41.44026307	7.840976507	10.62937282	12.70677273	11.54178845	0.974733179	1.02364527	1.060055613	3.447639704
HSD17B1	na	11.90499589	9.084360214	7.346928524	18.9505203	26.62011524	12.50400766	4.920986529	9.957415669	18.82209769	20.74928962	18.65697879	24.14497006
HSD17B10	na	4344.217087	4358.74591	5253.524852	9861.662604	2936.445702	3020.674493	2971.074496	2825.639662	2122.968864	1972.564435	2652.259143	2955.77644
HSD17B11	na	10902.14382	9729.000391	12513.32634	15066.33564	10909.73869	13497.37086	12683.6695	11534.44367	8247.217428	7350.796684	8562.069185	9418.951672
HSD17B12	na	5091.266643	4607.69232	5828.092339	6156.679084	6642.287223	7492.74153	7678.356211	8427.604073	5263.559167	4920.662813	5719.000031	6136.798673
HSD17B13	na	71.5450422	92.41589525	58.77542819	67.02122546	87.95615396	54.08418151	83.02143235	80.68759377	61.56414759	80.40733596	38.70263043	44.41709152
HSD17B14	na	8.851298058	11.35545027	10.20406739	43.68027729	32.34402809	41.55118465	43.89612397	52.46267476	34.11566127	16.37832432	29.68155716	21.83505146
HSD17B2	na	0	0	0	0	0	0	0	0	0	0	0	0
HSD17B3	na	0	0.873496174	1.569856522	0	0	0	0	0	0	0	0	0
HSD17B3-AS1	na	0	0	0	0	0	0	0	0	0	0	0	0
HSD17B4	na	4117.623857	4075.73315	4906.58656	4774.59031	5930.718605	6297.420241	5862.442872	6323.850815	5826.954945	5638.238147	6611.566857	7034.33421
HSD17B6	na	88.51298058	98.70506771	112.2447413	169.1210736	25.48317365	22.22505225	20.79290083	28.32984437	336.2829468	301.9753547	366.7792421	412.5675513
HSD17B7	na	1239.181728	1274.387244	1443.483072	1808.811483	1435.878823	1580.87763	1842.435839	2148.871158	1241.81007	1252.941811	1310.228737	1413.532279
HSD17B7P2	na	0	0.917170983	0	0	0	0	1.201367603	0	0	0	0	0
HSD17B8	na	1.770259612	1.746992349	6.279426089	5.60003555	4.900610317	2.898919859	4.620644628	5.246267476	0.974733179	0	0	1.149213235
HSD3B1	na	0	0	0	0	0	0	1.155161157	0	1.949466358	2.04729054	0	2.298426469
HSD3B2	na	0.885129806	0	0	0	0	0	0	0	0	0	1.060055613	1.149213235
HSD3B7	na	204.4649851	216.6270513	217.4251283	265.4416851	542.007501	510.2098952	548.7015496	643.1923925	4437.960164	4453.88057	5665.997251	5508.179034
HSD3BP4	na	12.39181728	17.46992349	5.494497828	1.12000711	15.68195301	11.59567944	15.01709504	20.9850699	55.55979121	65.51329728	60.42316993	39.07324998
HSD52	na	0	0	0	0	0.980122063	0	1.155161157	0	0	2.04729054	1.060055613	3.447639704
HSDL1	na	2773.996811	2892.145834	3329.665684	3282.740839	2218.016229	2451.519894	2447.786492	2478.336755	2708.783505	2787.38607	2880.1711	3093.682028
HSDL2	na	2993.509003	2643.199424	3386.180518	3181.9402	2418.941252	2778.131532	2604.888409	2625.232245	1686.2884	1512.947709	1670.647646	1705.43244
HSF1	na	4914.107912	5125.326153	5324.631503	6518.788583	3675.712569	3812.108604	4147.132518	3875.963396	6240.602464	5998.121115	8203.939997	7738.549096
HSF2	na	1941.974794	1875.396286	2244.894827	2345.294888	1281.999659	1347.031428	1249.884372	1161.523619	698.8836894	704.2679458	695.396482	745.8393893
HSF2BP	na	54.87804796	69.00619778	71.42847176	113.1207181	41.16512666	40.58487803	39.27547934	37.77312582	22.41886312	24.56748648	22.26116787	16.08898529
HSF4	na	134.5397305	185.3820931	103.6105305	187.0411874	170.541239	89.86651564	122.4470826	143.7477288	221.2644317	245.6748648	198.2303996	150.5469337
HSF5	na	0	0.873496174	0.784928261	0	0	1.93261324	1.155161157	2.09850699	3.898932716	4.09458108	1.060055613	1.149213235
HSFX1	na	0	0	0	0	0	0	0	0	0	0	0	0
HSFX2	na	0	0	0	0	0	0	0	0	0	0	0	0
HSFX3	na	3.32808807	3.95693767	0	0	0	0	0	0	6.209050351	1.832325033	1.685488424	1.804264779
HSFX4	na	13.43627045	17.26901937	13.39872542	25.53616211	4.782995669	17.66408501	13.41142103	19.67350303	20.40116544	25.45805787	21.92195007	25.47805741
HSFY1	na	0	0	0	0	0	0	0	0	0	0	0	0
HSFY1P1	na	0	0	0	0	0	0	0	0	0	0	0	0
HSFY2	na	0	0	0	0	0	0	0	0	0	0	0	0
HSH2D	na	10407.15268	11001.02919	9997.121058	13224.79755	18513.38844	17031.58901	18104.60978	17775.22509	5307.558623	5164.597481	5085.160979	4727.989661
HSP90AA1	na	57195.92853	57598.59106	74416.48172	78807.25068	47139.69593	52652.1151	49718.1362	49479.64707	67178.80565	64316.97329	74924.4021	82025.08314
HSP90AB1	na	126667.386	122935.8516	157788.6338	183672.206	54764.32029	64565.70941	62608.57955	58216.78092	64615.06244	63459.86487	76530.71497	89454.75819
HSP90AB4P	na	4.310582154	4.053022249	3.163260892	5.60003555	10.67352927	1.082263414	2.541354545	2.339835294	9.41592251	11.69002898	0.551228919	3.102875734
HSP90B1	na	24521.63614	24789.82143	30550.19285	38159.76225	20691.35688	23198.12302	21872.97651	21269.4176	15596.7056	15202.15591	16340.75727	18369.02434
HSP90B2P	na	7.966168252	15.72293114	10.20406739	11.2000711	8.82109857	7.730452958	10.39645041	8.394027961	4.873665896	4.09458108	4.240222451	3.447639704
HSPA12A	na	0	0	0	0	0	0	0	0	0	0	0	0
HSPA12B	na	57.53343738	61.14473221	45.52583914	26.88017064	26.46329571	25.12397211	16.1722562	31.47760485	12.67153133	6.14187162	12.72066735	5.746066174
HSPA13	na	2836.841028	2787.326293	3269.226207	2525.616033	2621.826519	3670.032542	3512.845078	3193.927639	4023.698563	3782.369273	4541.278245	4391.14377
HSPA14	na	5326.35712	5114.398716	6111.208113	6761.538924	3395.515274	3636.095853	3579.821322	3225.67805	2708.344875	2669.656628	2985.848044	3053.287183
HSPA1A	na	451.2922828	514.3145475	596.1844114	630.5976032	595.8848108	536.5707398	520.9199238	658.9941501	386.7838728	404.2170442	600.0974824	571.4922495
HSPA1B	na	1647.350487	2014.456877	2293.921446	2563.662675	1943.611455	1919.780688	2149.812671	2573.755868	2010.085015	1834.495161	2452.862683	2823.283646
HSPA1L	na	51.33752874	46.29529724	43.95598262	72.80046215	165.6406287	166.2047386	158.2570785	153.1910103	80.90285387	97.24630065	98.585172	109.1752573
HSPA2	na	7.081038447	7.86146557	20.40813479	6.72004266	11.76146476	15.46090592	9.241289256	13.64029544	15.59573087	14.33103378	15.90083419	19.53662499
HSPA4	na	5380.70409	5336.18813	6711.136632	6873.483634	5230.911452	5604.578395	5395.757764	5427.78833	6751.001999	6644.481448	7191.417278	8022.657592
HSPA4L	na	2702.690754	2798.18385	2990.576675	2196.165942	684.5760564	737.311277	697.1282066	721.403748	304.8575491	318.6095903	223.417321	225.4756367
HSPA5	na	16995.3774	17978.29826	22040.00064	26734.56972	31834.36462	35121.3804	34597.07665	34509.94745	25631.58368	24748.67169	30309.11008	32489.40736
HSPA6	na	20.63237577	34.21484515	28.46934803	44.52028262	77.43944422	78.86028324	68.73208884	93.98163556	153.9006216	125.2122894	137.6270202	146.225892
HSPA7	na	25.39437413	22.56240619	22.55098894	35.00022219	944.8278678	702.8817721	1140.721643	1611.055294	306.1734389	358.9719233	243.9930004	262.8940196
HSPA8	na	137026.0601	124823.4768	157143.4228	164297.203	71972.32335	83349.74379	79594.0692	78336.21669	134965.4549	122909.0876	143783.8232	163306.6483
HSPA9	na	16407.65121	16381.54726	20436.39221	23246.86758	8963.216269	10605.21515	10292.48591	9200.903899	8733.609285	8461.451802	9662.406911	10434.85617
HSPB1	na	1047.10856	1097.984691	1242.541437	2738.417384	909.5532748	875.4737975	963.404405	1048.204242	5934.175594	5370.043087	8794.221364	8257.097091
HSPB11	na	1311.762372	1199.310247	1441.128287	2660.016886	1212.410992	1261.996445	1223.315665	1157.326605	662.8185618	628.5181958	784.4411535	904.4308157
HSPB2	na	0	0	0	0	0.980122063	0	0	1.049253495	0	0	0	1.149213235
HSPB2-C11orf52	na	0	0	0	0	0	0	0	0	0	0	0	0
HSPB3	na	0	0	0	0	0	0	0	0	0	0	0	0
HSPB6	na	32.74980282	36.68683933	36.10670001	39.20024885	8.82109857	11.59567944	19.63773967	13.64029544	4.873665896	4.09458108	9.540500516	1.149213235
HSPB7	na	0	0	0	0	0.980122063	1.93261324	0	3.147760485	46.7871926	56.30048985	28.62150155	39.07324998
HSPB8	na	0	0	0	0	0	0	0	0	0	0	0	0
HSPB9	na	6.195908641	3.493984698	3.924641305	4.48002844	23.52292952	2.898919859	12.70677273	15.73880243	8.772598612	7.16551689	7.42038929	3.447639704
HSPBAP1	na	591.2667103	625.4232609	652.275385	963.2061146	563.5701864	563.3567593	497.8744587	472.1640728	439.6046638	448.3566283	472.7848033	504.50461
HSPBP1	na	1691.483059	1682.353632	1846.15127	3001.619055	1042.849875	1048.442682	980.7318223	986.2982854	1063.433898	1006.2433	1497.858581	1344.579485
HSPC324	na	2.655389417	3.493984698	3.139713044	10.08006399	0	0	0	0	0	0	0	0
HSPD1	na	59731.03766	58295.64974	72882.70835	100963.3433	21924.25242	26761.63958	25562.56124	22290.24682	14649.80105	13999.23964	16231.32773	18483.66986
HSPE1	na	8988.64365	9110.128351	11978.34278	19630.00622	4527.183811	4972.237006	4437.863478	4314.530372	3590.663601	3418.975202	3764.734506	4603.127643
HSPE1-MOB4	na	24.54464952	15.45214733	61.436335	45.53948909	0	10.05925191	9.622492438	0	9.113755225	0	50.20423383	19.98481815
HSPG2	na	213.4313501	274.3127386	226.9855545	78.15409614	1160.229294	1125.322037	1488.113257	1516.884793	2269.65646	2335.446684	2735.272098	2071.721175
HSPH1	na	4689.417711	4746.578212	5909.724878	5746.756482	3458.850762	4123.230346	4009.564376	4049.069238	6403.996987	6092.736647	6739.833587	7726.160577
HTATIP2	na	0	0	0	0	0	0	0	0	0	1.02364527	0	0
HTATSF1	na	5920.633271	5634.923821	6901.8742	9289.338971	3534.32016	4208.265329	3776.221822	3555.920095	3243.91202	3209.127922	3678.392977	3985.471498
HTATSF1P2	na	1021.599119	982.5696417	933.6172216	758.6704162	1254.340614	1108.363356	1226.192017	1112.838257	1189.925023	1186.681252	1064.274634	1063.137163
HTD2	na	389.6518431	417.4962315	549.3320435	361.3254938	403.8592962	440.3072744	395.9661414	424.7587999	318.3186143	359.3609085	413.6549013	489.3005189
HTN1	na	0	0	0	0	0	0	0	0	0	0	0	0
HTN3	na	0	0	0	0	0	0	0	0	0	0	0	0
HTR1A	na	0	0	0	0	0	0	0	0	0	0	0	0
HTR1B	na	0	0	0	0	0	0	0	0	0	0	0	0
HTR1D	na	0	0	0	0	0	0	0	0	0	0	0	0
HTR1E	na	0	0	0	0	0	0	0	0	0	0	0	0
HTR1F	na	0	0.873496174	0	0	0	0	0	0	0	0	0	0
HTR2A	na	0	0	0	0	0.980122063	0	0	0	0	1.02364527	0	0
HTR2A-AS1	na	0	0	0	0	0	0	0	0	0	0	0	0
HTR2B	na	39.83084126	36.68683933	37.67655653	52.64033417	24.50305158	28.02289197	28.87902893	35.67461883	39.96406034	58.34778039	45.58239135	44.81931615
HTR2C	na	0	0	0	0	0	0	0	0	0	0	0	0
HTR3A	na	0	0	0	0	0	0	0	0	0	0	0	0
HTR3B	na	2.655389417	0.873496174	0	1.12000711	0	0	0	0	0.974733179	3.07093581	0	0
HTR3C	na	0	0	0	0	0	0	0	0	0	0	0	0
HTR3D	na	0	0	0	0	0	0	0	0	0	0	0	0
HTR3E	na	0	0	0	0	0	0	0	0	0	0	0	0
HTR3E-AS1	na	0	0	0	0	0	0	0	0	0	0	0	0
HTR4	na	0	0	0	0	0	0	0	0	3.898932716	2.04729054	4.240222451	1.149213235
HTR5A	na	0	0	0	0	0	0	0	0	0	0	0	0
HTR5A-AS1	na	0	0	0	0	0	0	0	0	0	0	0	0
HTR6	na	1.770259612	0.873496174	0	0	0	0	0	0	0	1.02364527	0	1.149213235
HTR7	na	0.885129806	0.873496174	1.569856522	0	0	0	0	0	92.59965202	85.98620268	104.9455057	96.53391172
HTR7P1	na	217.6888244	216.7580757	197.8019218	135.5208603	476.5745521	404.8148322	406.5705208	409.7649674	652.1452335	664.4583812	729.7316833	706.9500135
HTRA1	na	0	0	0	0	0	0	0	0	0	0	0	0
HTRA2	na	3297.595348	3344.843961	3689.908509	5500.343717	1669.833959	1830.233053	1895.688768	1839.225959	1834.623295	1819.621596	2305.907173	2310.941402
HTRA3	na	3.540519223	1.746992349	2.354784783	5.60003555	0	0.96630662	0	0	0	0	0	0
HTRA4	na	2.655389417	1.746992349	7.009409372	7.84004977	2.94036619	4.850859231	1.155161157	6.295520971	7.778370769	11.35222604	6.360333677	5.746066174
HTT	na	8066.18792	8372.460832	7586.331643	3844.984409	11477.22936	11545.43149	11250.11451	11625.72873	12383.98504	13150.77078	13579.3124	12282.79105
HTT-AS	na	0	0	0.784928261	0	0	0	0	0	0	0	0	0
HULC	na	0	0	0	0	0	0	0	1.049253495	0	0	0	1.149213235
HUNK	na	1.770259612	0	3.139713044	5.60003555	2.744341777	3.865226479	0	1.049253495	3.898932716	1.02364527	2.120111226	3.447639704
HUS1	na	631.4516035	664.1278764	722.9189285	675.4090876	857.8420347	831.3329111	816.8953154	859.2022095	928.9207197	935.366102	954.1984594	1067.630587
HUS1B	na	3.540519223	1.746992349	2.354784783	4.48002844	4.900610317	5.797839719	0	0	4.873665896	4.09458108	5.300278064	4.596852939
HUWE1	na	28239.18132	30115.52761	26131.83167	10249.18506	22807.44041	25518.22521	24969.96357	24281.82438	21117.59433	22983.90725	21598.63311	18802.27773
HVCN1	na	2586.73875	2589.584229	3027.994205	3190.609055	895.7531561	1033.184701	1012.290825	1137.14946	8592.156006	8008.314751	10039.40509	10280.66623
HYAL1	na	33.63493262	18.34341966	9.419139133	11.2000711	22.54280746	12.56198606	17.32741736	15.73880243	14.62099769	16.37832432	8.480444903	1.149213235
HYAL2	na	404.5043213	417.5311714	501.5691588	584.6437114	432.2338299	404.8824737	390.4444711	416.5536376	756.392947	710.4098174	934.9690505	969.9359701
HYAL3	na	542.7084891	585.9761736	600.784091	774.2049148	377.5430188	406.6314887	413.7440716	421.8943379	548.7650325	556.5047511	648.8176384	639.353291
HYAL4	na	0.885129806	0	0	0	0	0	0	0	0	0	0	0
HYAL6P	na	0	0	0	0	0	0	0	0	0	0	0	0
HYDIN	na	3.540519223	7.022909242	1.028256022	8.702455245	4.116512666	0	1.651880455	0	55.59878054	66.48576029	54.11583904	62.85047181
HYDIN2	na	8.851298058	4.332541025	4.466241806	1.377608745	0.784097651	2.898919859	2.968764174	7.176893907	102.4931938	98.1675814	87.74080308	62.41377078
HYI	na	1.964988169	0.978315715	0	0	2.234678304	2.174189894	0	0	0	0	0	0
HYKK	na	14.25058987	18.1512505	16.05963222	14.63849293	19.72985713	25.48150556	17.92810116	28.7285607	34.79797449	31.91725952	17.97854319	21.83505146
HYLS1	na	361.5932283	341.5370042	410.4860834	454.7228867	233.2690511	234.6095842	189.4464298	175.2987814	347.6678303	310.5330291	327.5571844	350.5100366
HYMAI	na	22.59736394	20.26511125	14.23859866	7.056044793	6.704034913	2.212842159	2.656870661	3.661894698	4.503267287	7.16551689	0	1.149213235
HYOU1	na	10984.46089	11617.49912	13095.74311	10171.90457	7789.030037	8518.95916	8176.230669	7900.878818	8966.570515	8920.044883	10886.77114	11083.01244
HYPK	na	69.63316182	61.47666076	56.88375108	70.35884665	51.6818364	57.89142959	42.19803707	63.26998576	74.09921628	68.90156313	41.88279726	74.05530085
IAH1	na	576.1486932	523.4513175	609.8421632	1199.113212	747.7155197	789.6174543	836.625468	800.0977602	662.3506899	611.7201769	613.337577	724.6823737
IAPP	na	37.10464146	30.08320825	16.00468724	23.71055052	39.75375089	17.73172647	17.59310442	29.98766489	31.28893505	47.24122921	10.88677114	12.17016816
IARS1	na	21066.97451	21507.22281	24050.20192	20493.8901	9104.353846	11585.05006	11513.49125	9442.232203	9257.041002	9337.692153	10036.60654	10513.00267
IARS2	na	7959.087214	7524.296046	9356.344872	10145.0244	5101.53534	5859.683342	5770.029979	5532.71368	4733.304318	4709.791888	5286.497341	5550.699924
IATPR	na	0	0	0	0	0	0	0	0	0	0	0	0
IBA57	na	1109.952777	1076.584035	1027.84001	728.0494218	1056.561783	993.488825	1035.659735	917.4462711	666.6005265	747.5169585	748.6642766	678.3116197
IBA57-DT	na	1.770259612	5.240977047	0	0	3.920488253	0	1.155161157	1.049253495	0.974733179	1.02364527	3.180166839	0
IBSP	na	0	0	0	0	0	0	0	0	0	0	0	0
IBTK	na	4371.656111	4185.793668	4901.092062	3526.902389	4200.803163	5074.07606	5014.554583	4701.704912	4953.594016	5192.952455	5370.241735	5276.037961
ICA1	na	6.195908641	9.608457919	4.709569567	14.56009243	6.860854443	9.663066198	9.241289256	8.394027961	36.06512763	34.80393918	36.04189084	25.28269116
ICA1L	na	343.6427958	323.3333439	290.5804423	250.5343904	334.5352627	296.9846765	293.9885145	272.889849	156.3277073	159.504406	105.6345418	89.79952216
ICAM1	na	256.6876437	304.0814882	324.1753718	297.9218913	10860.73258	11938.71829	12798.03046	14027.46998	23632.40593	23342.18309	30733.13233	32207.85012
ICAM2	na	844.4934964	883.9868635	937.8793821	1592.101307	384.4528793	429.9484674	429.8701214	456.8030016	587.530171	538.8059243	718.8555127	736.6456835
ICAM3	na	5863.984964	6095.256305	6707.996919	8587.094513	3599.988339	3866.192786	4098.511785	4335.515442	13549.76592	12980.84567	16814.60213	17088.8008
ICAM4	na	632.8678112	710.1523898	681.3177306	1244.327899	1988.667667	1868.837003	1901.395264	2116.3443	1086.827495	1026.716206	1275.246902	1305.506235
ICAM5	na	97.36427864	103.0725486	67.50383045	68.32043371	333.2415015	241.5766549	322.2899628	336.8103719	78.95338751	93.15171957	79.50417096	54.01302203
ICE1	na	6018.88268	6060.316458	6675.814861	3709.463548	3838.158	4415.054946	4188.614355	4042.773717	4471.101093	4511.204705	4570.959803	4286.565366
ICE2	na	4307.041635	3899.286923	4677.458151	3809.144181	2915.863138	3393.668849	3255.24414	3104.741092	1904.628632	1954.138821	1881.598713	1978.94519
ICMT	na	5628.805974	5566.284492	6683.420815	5439.740133	4206.693697	4636.474444	4343.521467	4097.282436	4972.932723	4989.55414	5854.68715	6056.985814
ICOS	na	0	0	0	0	0	0	0	0	0	0	0	0
ICOSLG	na	1691.96988	1758.330329	1827.00687	1487.839845	837.1614592	1014.960158	1355.616273	1385.287419	20624.76923	20650.26218	25441.01669	24684.28434
ID1	na	37.17545184	42.80131255	43.17105436	70.56044793	69.5886665	69.57407662	88.94740909	79.74326563	36.06512763	30.7093581	42.40222451	43.67010292
ID2	na	1102.871738	938.1348913	1109.103633	1370.888703	5269.136212	5256.708011	5120.829409	5461.364442	16239.05476	15798.9411	18506.45089	19298.73785
ID2-AS1	na	7.966168252	16.59642731	11.77392392	13.44008532	52.92659142	43.48379789	50.82709091	36.72387233	38.01459399	38.89852026	44.52233574	49.41616909
ID3	na	18.58772592	20.09041201	13.34378044	33.6002133	23.52292952	31.88811845	38.12031818	28.32984437	104.2964502	105.4354628	118.7262286	165.4867058
ID4	na	0	0	0	0	0	0	0	0	0	0	0	0
IDE	na	3361.723003	3092.176457	3747.247518	2646.576801	2689.454942	2738.51296	2637.232921	2521.356149	3106.474642	2904.081631	3116.563502	3038.519793
IDH1	na	4011.40828	4252.179377	5255.879636	6376.200477	8011.517746	9002.11247	8720.311574	9515.679947	8124.401048	8077.584826	8868.425257	9540.768275
IDH1-AS1	na	9.736427864	11.35545027	7.849282611	22.4001422	13.72170889	12.56198606	6.930966942	7.344774466	4.873665896	8.18916216	5.300278064	8.044492643
IDH2	na	9354.60942	9367.635023	10682.80299	13724.55593	8106.550381	8557.505131	7965.28669	7568.296938	5986.898912	5729.465414	7378.506493	7773.49667
IDH2-DT	na	0	0	0	0	0	0	0	0	0	0	0	0
IDH3A	na	4087.679915	3984.618764	4722.622924	4536.969602	2669.293831	2987.027697	2633.963815	2759.389797	2415.56427	2293.252026	2678.898341	2790.393163
IDH3B	na	5998.524694	5999.171726	6823.381374	9982.623372	4940.795321	5026.727036	4665.695913	4688.064616	4168.933807	4133.4796	4902.757209	5157.668997
IDH3G	na	3083.792243	3048.501649	3664.045123	4767.870267	4423.290872	4233.389301	4292.578859	4450.933326	4549.079747	4340.255945	5545.150911	5982.8041
IDI1	na	7014.609455	7038.29151	8765.034865	10185.06466	10257.79089	11379.35237	12432.24868	14763.92002	8876.212749	8572.742516	9653.513045	10173.57105
IDI2	na	1.017899277	0.995785639	1.74254074	0	0	0	1.363090165	0	0	1.248847229	0	0
IDI2-AS1	na	118.1736804	125.57381	66.45202658	74.31247175	145.6951447	108.2843198	152.5043759	170.1049766	84.52886129	100.62433	50.28903827	51.03655975
IDNK	na	13.27694709	25.33138906	26.68756088	41.44026307	96.05196221	89.86651564	100.4990207	111.2208705	85.77651976	82.91526687	56.18294748	90.78784554
IDO1	na	39.26435819	34.30219477	23.37516362	14.78409385	49.94702035	29.65595016	36.06413132	55.61043524	29.8950666	48.10109124	19.83364052	18.49084095
IDO2	na	0	0	0	0	0	0	0	0	0	0	0	0
IDS	na	120.4219101	164.3221003	79.79580702	90.41817399	180.979539	107.4049808	126.8944531	124.3890018	149.6995216	153.8129383	72.5608067	57.56409093
IDUA	na	301.8292638	352.0189583	276.2947479	408.8025952	1066.89227	843.3827547	820.1644215	914.2460479	1731.33082	1892.494902	1971.290018	1741.598181
IER2	na	5496.656094	6044.593527	6315.532789	9002.61715	5642.562719	6614.368812	7858.561351	8801.138317	10297.0813	10185.27044	13131.96893	13143.55177
IER3	na	16.81746631	27.07838141	33.75191523	79.52050481	117.6146476	191.2707323	356.9447975	573.9416618	8580.34224	8878.863634	11361.55945	11576.02491
IER3-AS1	na	0	0	0	0	1.960244127	1.990591637	0	0	12.90546729	2.282728952	12.83727347	0
IER3IP1	na	1634.834751	1456.991619	1906.590746	2629.776694	1252.595997	1456.224076	1300.711463	1238.119124	1505.962762	1387.039341	1571.002418	1745.654904
IER5	na	2113.689976	2099.011307	2361.849138	3487.702141	2230.757816	2421.564389	2509.010033	2565.424796	4189.403204	4278.837229	5533.490299	5618.503505
IER5L	na	289.4374465	262.9223485	337.5191523	521.9233133	346.9632104	317.9148779	508.2709091	556.1043524	2504.089537	2455.725003	3184.407061	3339.61366
IFFO1	na	1518.882747	1686.721113	1576.135948	2079.853203	3764.668448	3330.858918	3341.881227	3469.881308	2910.553273	3121.094428	3166.386116	3054.608778
IFFO2	na	263.7686821	269.9103179	345.3684349	217.2813793	66.64830031	57.01209057	65.84418595	60.85670272	664.7680282	611.1162262	747.3392071	734.347257
IFI16	na	1722.099699	1784.552684	2083.984533	2149.293644	4847.683725	5584.285956	5602.531612	6231.516507	4929.225687	4618.687458	5725.360365	6058.652173
IFI27	na	4.425649029	5.240977047	4.709569567	3.36002133	125.4556241	100.4958885	166.3432066	194.1118966	4.873665896	3.07093581	13.78072297	4.596852939
IFI27L1	na	400.963802	443.7360566	510.988298	983.3662426	334.2216236	355.6008361	287.6351281	318.9730625	165.7046404	127.9556588	171.7290093	173.5311984
IFI27L2	na	278.8158888	319.6995998	352.4327892	798.5650694	659.6221486	710.2353655	708.1137893	709.2953627	863.6135967	714.5043985	1118.358672	1136.571889
IFI30	na	1172.796993	1301.5093	1543.168961	2512.175948	3233.422687	3134.698674	2987.246752	3602.087249	17900.97483	17053.9302	22133.9612	24634.5349
IFI35	na	296.518485	323.1935845	354.787574	623.8439603	3543.141259	3436.18634	3701.136347	4273.609486	1739.898725	1540.586131	2215.516231	2243.264234
IFI44	na	0	0.873496174	0	0	12.74158682	9.663066198	33.49967355	43.0193933	1.949466358	1.02364527	0	0
IFI44L	na	0	0	0	0	211.7063657	175.8678048	341.9277025	390.3223002	4.873665896	7.16551689	5.300278064	4.596852939
IFI6	na	520.4563258	644.6401767	655.415098	1212.9677	24824.53162	26404.32838	28187.08739	33859.41029	14335.40087	11730.97479	17715.6494	17699.03303
IFIH1	na	1140.93232	1132.924538	1387.753166	1284.648155	3001.133758	3605.289998	3971.444058	4383.781103	2101.524734	1957.209756	2249.43801	2392.661955
IFIT1	na	184.1069996	159.8497999	190.7375674	212.8013509	2966.829486	3734.862053	4257.924025	5168.622717	1636.577008	1212.210965	1826.475821	1695.089521
IFIT1B	na	0	0	0	0	2.94036619	4.831533099	4.620644628	5.246267476	2.924199537	1.02364527	4.240222451	1.149213235
IFIT2	na	148.7018074	163.3437846	174.254074	143.3609101	3975.375089	5250.910172	6495.471186	8117.025038	1219.391207	1076.874824	1514.819471	1479.037433
IFIT3	na	196.9502331	173.2667012	234.5365644	193.8956309	5620.108122	7055.970937	7960.458117	9723.243274	2597.839374	2221.187399	3161.573463	2905.211057
IFIT5	na	24.78363456	16.59642731	15.69856522	22.4001422	1417.256504	1702.632264	1776.637859	2000.926415	501.9875872	403.3162364	521.5473615	486.1171983
IFITM1	na	2207.513736	2231.477002	2642.884852	3855.814877	5903.735845	6004.368432	6675.318226	7333.169722	1879.763189	1529.428398	2266.515506	2233.392492
IFITM10	na	87.62785078	77.74115952	102.8256022	164.6410452	686.0854443	509.2435886	497.8744587	626.4043366	361.6260094	325.5191959	455.8239135	441.2978821
IFITM2	na	1838.140216	1998.690272	2407.649702	3082.080366	4201.969509	4238.636346	4506.410741	4836.722851	2490.033885	2407.838877	3335.093966	3419.495472
IFITM3	na	296.7928752	306.7718565	408.6493513	526.9521452	727.5838125	779.6548331	732.5916542	845.0477799	398.5976389	391.7285719	541.4128037	591.9367529
IFITM4P	na	0	0	0	0	0	0	0	0	0.974733179	0	0	0
IFITM5	na	1.770259612	5.240977047	2.354784783	1.12000711	0.980122063	0.96630662	2.310322314	0	0.974733179	3.07093581	1.060055613	0
IFNA1	na	0	0	0	0	0	0	1.155161157	0	0	0	0	0
IFNA10	na	0	0	0	0	0	0	1.155161157	0	0	0	0	0
IFNA13	na	0	0	0	1.12000711	0	0	0	2.09850699	0	0	0	0
IFNA14	na	0	0	0	0	1.960244127	0	0	1.049253495	0	0	0	0
IFNA16	na	0	0	0	0	0	0	0	0	0	1.02364527	1.060055613	0
IFNA17	na	0	0	0	0	0	0	0	0	0	0	0	0
IFNA2	na	0	0	0	0	3.920488253	2.898919859	3.465483471	3.147760485	0	0	0	0
IFNA21	na	0	0	0	0	1.960244127	0	1.155161157	1.049253495	1.949466358	1.02364527	1.060055613	0
IFNA22P	na	0	0	0	0	0.980122063	0	0	1.049253495	0	0	0	0
IFNA4	na	0.885129806	0	0	0	0	0	0	0	0	0	0	0
IFNA5	na	0	0	0	0	1.960244127	0	1.155161157	0	0.974733179	2.04729054	0	0
IFNA6	na	0	0	0	0	0	0	0	0	0	0	0	0
IFNA7	na	0	0	0	0	0	0	0	0	0	0	0	0
IFNA8	na	0	0	0	0	0	0	0	0	0	0	0	0
IFNAR1	na	4387.021964	4210.592224	5267.65356	4397.147914	5376.969242	6186.150034	5879.770289	5790.819547	9269.771017	8498.118776	9941.858772	9649.943532
IFNAR2	na	1818.056621	1818.619035	1986.653429	1854.731774	4924.133246	4699.9318	4572.127859	5069.992888	5301.573761	5238.023556	5473.067129	5553.021334
IFNB1	na	0.885129806	0	1.569856522	7.84004977	2.94036619	1.93261324	0	2.09850699	0	0	3.180166839	0
IFNE	na	0	0	0	0	1.960244127	3.865226479	0	2.09850699	0	0	0	0
IFNG	na	0	0	0	0	0	0	0	0	0	0	0	0
IFNG-AS1	na	0	0	0	0	0	0	0	0	0	0	0	0
IFNGR1	na	6714.594707	6533.751385	7946.613715	8809.975927	13257.13103	14468.50902	14337.86028	15077.77272	46985.06343	44177.45892	49284.10555	54127.94336
IFNGR2	na	2854.543624	2787.326293	3495.285547	4086.905944	5177.004739	5367.833273	5340.310029	5776.140491	11914.16365	11614.27923	13122.42843	14567.42696
IFNK	na	0	0	0	0	0	0	0	0	0	0	0	0
IFNL1	na	0	0	0	0	0	0	0	0	0	0	0	0
IFNL2	na	0	0	0	0	0	0.96630662	0	0	0	0	1.060055613	0
IFNL3	na	0	0	0	0	0	0	0	0	0	0	0	0
IFNL4	na	0	0	0	0	0	0	0	0	0	1.02364527	0	0
IFNLR1	na	330.3569974	351.2415467	216.553858	263.8064747	468.6747682	336.2747037	314.6774508	377.8361836	422.9367264	485.4228235	259.1517957	236.531068
IFNW1	na	0	0	0	0	0.980122063	0.96630662	1.155161157	3.147760485	0	2.04729054	1.060055613	0
IFRD1	na	5178.894494	4609.439312	5263.728919	6876.843656	2020.031573	2428.328535	2822.058707	2454.203925	2251.633644	2486.434361	2221.876565	2278.889844
IFRD2	na	3149.814076	3365.755459	3561.352958	4877.149361	714.5089842	777.8768289	838.647	783.6454654	754.248534	734.9773039	1002.579398	977.9804628
IFT122	na	3003.58178	3254.262408	3305.717522	2917.752922	1397.448237	1730.365264	1753.996701	1576.954555	467.871926	490.0292272	533.1019677	534.0853587
IFT140	na	1032.946483	1026.358005	1032.965592	854.565425	656.6817824	654.1895816	676.924438	708.2461092	670.6164272	686.8659762	729.3182616	692.9755805
IFT172	na	1371.951199	1444.762672	1301.411057	1042.726619	854.6664392	904.4629961	894.0947355	826.8117542	451.3014619	520.0117972	410.2415222	407.9706983
IFT20	na	843.5110024	769.8995281	844.3002348	1537.36656	857.3421725	949.5122107	870.171348	880.0928466	1279.239824	1205.035212	1328.249683	1538.038041
IFT22	na	451.6817399	475.2605335	530.0934518	631.1576067	382.571045	368.9551936	360.8030358	346.8202503	321.5644758	314.463827	330.1013178	369.3111651
IFT27	na	457.6121096	461.2059801	525.1170067	992.3262995	577.2918953	603.9416373	665.3728264	619.0595621	505.88652	492.3733749	673.1353142	611.3814409
IFT43	na	58.41856718	53.28326664	71.42847176	98.56062568	48.0259811	68.60777	54.29257438	45.11790029	97.47331791	77.79704052	102.8253944	105.7276176
IFT46	na	553.2061286	534.5796587	616.168685	827.6852543	476.3393228	561.4241461	533.6844545	546.661071	355.7776104	339.8502297	366.7792421	391.881713
IFT52	na	1864.083371	1698.950059	2166.402001	2670.09695	1538.791639	1684.272438	1527.12305	1471.0534	1386.070581	1210.972354	1338.850239	1508.916977
IFT57	na	3207.710416	3093.92345	3744.107805	5421.95442	726.2704489	851.316132	762.4063636	730.2804326	718.378353	670.4876519	770.6604306	851.5670069
IFT74	na	646.3394868	622.8027724	666.4040937	836.7909121	442.0350506	522.7718813	498.7754844	469.0163123	344.0808122	322.4482601	333.9175181	380.9641873
IFT74-AS1	na	1.770259612	0.873496174	0	2.24001422	0	0.96630662	0	1.049253495	0	0	1.060055613	0
IFT80	na	1228.347739	1064.00569	998.3188582	1179.199486	1367.760339	998.4749671	987.8360634	955.7335311	985.4162548	940.7300032	677.078721	746.6553307
IFT81	na	566.4830757	547.6821014	624.0179676	654.0841523	171.5213611	231.9135887	226.4115868	192.0133896	445.4530629	494.4206654	447.3434686	478.0727056
IFT88	na	601.0031382	626.2967571	734.6928524	805.2851121	662.5625148	790.438815	832.8711942	773.2998259	641.3744319	596.7851924	622.2526447	621.72436
IFTAP	na	782.4547483	733.7367865	915.2263524	1709.13085	658.6420266	760.4833097	694.2518554	657.8819414	357.7270767	319.3773243	372.0795201	438.9994557
IGBP1	na	5627.655305	5482.935487	6463.88423	10326.46555	4779.075181	5737.928708	5656.824186	5226.331659	7247.141187	6957.716901	7917.555372	8768.496981
IGBP1P1	na	2.655389417	2.620488523	0	0	0.980122063	1.93261324	0	0	0	1.02364527	0	1.149213235
IGDCC3	na	0	0	0	0	0	0	0	0	1.949466358	0	0	0
IGDCC4	na	12.39181728	10.48195409	12.55885218	5.60003555	10.7813427	9.663066198	4.620644628	14.68954893	13.64626451	25.59113175	13.78072297	16.08898529
IGF1	na	9.346970749	8.673817012	3.916792023	0	10.40889631	4.473999649	7.185102397	2.979879926	8.304726686	3.592994898	3.445180742	0
IGF1R	na	5085.327422	5040.37865	4632.379721	2369.800644	2562.930985	2826.359895	2954.798275	2708.039331	2829.650419	2728.956398	2905.580633	2545.42687
IGF2	na	0	0	0	0	0	0	0	0	0	0	0	0
IGF2-AS	na	0	0	0	0	0	0	0	0	0	0	0	0
IGF2BP1	na	17257.37582	16986.00661	16810.80857	9104.537797	15872.09669	15578.79532	16159.54943	15992.72177	11187.0127	11507.82013	11284.292	10964.64347
IGF2BP2	na	1.770259612	1.746992349	2.354784783	1.12000711	0	0	1.155161157	0	1.949466358	2.04729054	0	0
IGF2BP2-AS1	na	0	0	0	0	0	0	0	0	0	0	0	0
IGF2BP3	na	3577.685824	3390.047388	3870.253626	1428.367468	3298.179352	3714.801528	3646.901531	3703.780897	4980.087264	5020.672956	4965.756315	4905.623551
IGF2R	na	11405.76498	12096.17502	11986.3412	5931.333653	32973.08023	35335.96811	34051.84059	37047.04241	30844.50546	32425.64271	34355.39536	33062.86476
IGFALS	na	15.0472067	16.59642731	8.634210872	10.08006399	23.52292952	9.663066198	17.32741736	11.54178845	24.36832948	29.68571283	21.20111226	19.53662499
IGFBP1	na	0	0	0	0	0	0	0	0	0	0	0	0
IGFBP2	na	2.655389417	0	2.354784783	4.48002844	0	0	0	0	0	0	0	0
IGFBP3	na	0	0	0	0	0	0	0	0	0	0	0	0
IGFBP4	na	985.1494739	983.5566924	1124.802198	1716.9709	861.5272937	794.3040414	799.3715207	733.4281931	183.2498377	185.2797939	234.2722904	210.306022
IGFBP5	na	0	0	0	0	0	0	0	0	0	0	0	0
IGFBP6	na	108.8709661	118.7954797	141.287087	245.2815571	94.09171808	130.4513937	164.0328843	135.3537009	11.69679815	8.18916216	19.08100103	21.83505146
IGFBP7	na	544.0892916	553.0977776	658.7353446	953.8988555	658.6420266	698.0888913	636.8750007	689.3805314	54.18541743	35.53072732	49.26078433	50.4849374
IGFBP7-AS1	na	0	0	0	0	0.980122063	0	0	1.049253495	0	0	0	0
IGFBPL1	na	0	0	0	0	0	0	0	0	0	0	0	0
IGFL1	na	0	0	0	0	0	0	0	0	0	0	0	0
IGFL2	na	0	0	0	0	0	0	0	0	0.974733179	2.04729054	1.060055613	2.298426469
IGFL2-AS1	na	1.770259612	6.979234434	1.569856522	4.48002844	4.900610317	1.93261324	3.465483471	4.19701398	2.924199537	4.09458108	2.120111226	2.298426469
IGFL3	na	0	0	0	0	0	0	0	0	0	0	0	0
IGFL4	na	1408.356588	1493.809483	804.8261925	310.9699741	1391.998758	902.2694801	1147.340716	1033.881931	1259.306531	1532.202477	673.5593364	539.0499599
IGFLR1	na	554.9763883	548.5555975	624.8028958	1234.247835	622.3775102	578.8176652	642.2696033	744.9699815	8480.178658	7984.433106	10853.90942	10845.1253
IGFN1	na	0	0	0	0	0	0	0	0	256.3548261	368.5122972	157.9482863	132.159522
IGHMBP2	na	1345.397305	1367.895009	1339.087613	1089.766918	1162.424767	1191.456062	1203.677926	1255.956434	1367.55065	1391.133922	1661.107145	1616.943021
IGHV1OR15-1	na	0	0	0	0	0	0	0	0	0	0	0	0
IGHV1OR15-3	na	0	0	0	0	0	0	0	0	0	0	0	0
IGIP	na	152.2423266	139.7593879	110.6748848	116.4807394	237.1895393	210.6548431	170.9638512	189.9148826	237.8348957	245.6748648	183.389621	217.2013014
IGLL1	na	6184.401953	6530.2574	7310.821824	8391.093268	132.3164786	145.9122996	166.3432066	148.1545935	3.898932716	3.07093581	3.180166839	8.044492643
IGLL3P	na	2.655389417	1.746992349	3.924641305	2.587216424	12.48675509	14.27234877	5.775805785	14.96235484	6.862121581	14.33103378	6.370934233	4.608345071
IGLL5	na	0	0	0	0	0	0	0	0	0	0	0	0
IGLON5	na	11.50668748	14.84943497	10.98899566	12.32007821	29.4036619	22.22505225	18.48257851	20.9850699	5.848399075	16.37832432	7.42038929	5.746066174
IGSF1	na	0	0	0	0	0	0	0	0	0	0	0	0
IGSF10	na	4232.071141	4428.127711	3915.261413	1362.66785	2470.064419	2418.974687	2543.999864	2519.152716	1224.186894	1295.484508	1116.100753	1035.429632
IGSF11	na	0	0	0	0	0	0	0	0	0	0	0	0
IGSF11-AS1	na	0	0	0	0	0	0	0	0	0	0	0	0
IGSF21	na	0	0	0	0	0	0	0	0	0	0	0	0
IGSF22	na	0.885129806	0	0	0	0	0	0	0	0	0	0	0
IGSF23	na	0	0.873496174	0	0	0.980122063	0	0	0	0.974733179	2.04729054	0	0
IGSF3	na	111.5263555	125.7834491	139.7172305	73.92046926	49.98622523	58.9447038	55.44773554	56.65968874	56.53452439	81.8916216	80.56422658	74.69886026
IGSF5	na	0	0	0	0	0	0	0	0	0	0	0	0
IGSF6	na	30.9795432	20.09041201	18.83827827	30.24019197	2343.471853	2361.653379	2056.186859	2355.574097	5172.908982	4620.734749	5478.367407	5908.10524
IGSF8	na	876.2785078	909.3095176	998.4287481	1574.729997	461.6374918	441.6021252	493.253814	555.0550989	887.007193	878.2876417	1207.403343	1215.867602
IGSF9	na	9.736427864	3.493984698	3.924641305	1.12000711	3.920488253	3.865226479	0	3.147760485	5.848399075	6.14187162	4.240222451	3.447639704
IGSF9B	na	0	1.746992349	1.569856522	1.12000711	0	0	0	0	455.2003946	703.2443005	483.3853595	335.5702645
IHH	na	3.540519223	0	0.784928261	3.36002133	10.7813427	5.797839719	8.086128099	6.295520971	0.974733179	4.09458108	2.120111226	0
IK	na	5939.220997	5960.737894	7157.760813	8363.093091	6505.070134	7072.39815	6691.848583	6700.53282	7174.036198	7091.814431	7873.033037	8616.800834
IKBIP	na	1876.457486	1760.068587	2187.438078	2968.198043	675.7255541	792.2941237	753.026455	773.3627811	1224.839966	1255.941091	1398.616174	1573.893493
IKBKB	na	5122.246186	5231.368589	5126.366473	4952.671441	5411.253912	5506.015119	5504.342913	5626.097241	5693.416499	5755.957354	5380.842291	5534.610938
IKBKE	na	2812.942523	3057.23661	3047.09151	2945.618699	5604.337958	5850.020276	5768.874818	5774.041984	5439.011139	5328.073631	6858.559815	6439.041754
IKBKG	na	1871.16441	1926.932561	1965.460366	2598.416495	2931.545091	2849.638222	2855.55838	3113.13512	3356.006336	3406.691459	4246.582785	4084.303836
IKZF1	na	13053.00925	12783.61651	14618.50393	9137.018004	13327.69982	14258.82048	14022.50129	14200.5968	19580.4401	19235.31827	21876.36768	21143.22509
IKZF2	na	7085.464096	6979.234434	6997.635448	3076.659531	849.7658289	1044.577456	1121.661483	1014.62813	608.2335038	660.2511992	610.592033	561.9652718
IKZF3	na	594.7983782	552.7221743	495.2426371	332.3061095	277.1883207	233.5466469	201.7951025	215.8419365	488.994394	595.6591826	414.7997613	319.6881376
IKZF4	na	464.6931481	424.5191408	414.4421219	209.4413296	681.184834	656.1221948	683.855405	606.4685202	555.5979121	609.0689357	585.1506983	536.6825806
IKZF5	na	2888.178556	2708.711637	2833.591023	2259.054341	1759.319104	1737.419302	1588.346591	1600.11158	1428.958841	1358.377273	1329.309739	1371.011389
IL10	na	12.07317055	17.74944226	9.191509937	9.16165816	18.24987282	8.764401041	12.46418888	22.26515917	11.61881949	8.977369018	7.356785953	7.331980438
IL10RA	na	285.8969273	362.5009124	391.6792023	331.5221046	2915.863138	2996.516828	3166.296731	3352.364917	20948.96549	20921.26203	25231.4437	25705.60163
IL10RB	na	3104.167932	2719.193591	3419.147505	4251.54699	8689.762214	8969.258045	8966.372452	9742.318702	9570.905086	8819.727647	10292.07995	10969.24033
IL10RB-DT	na	81.43194214	80.36164805	108.3201	187.0411874	281.2950322	274.43108	292.2557727	305.3327671	216.3907658	200.6344729	292.5753491	273.5127499
IL11	na	5.222265854	0.873496174	2.97487811	0	1.960244127	3.894215678	2.310322314	6.872610393	2.924199537	6.14187162	2.120111226	6.895279408
IL11RA	na	369.099129	405.3022249	279.4344609	546.5634697	496.9218861	397.1520207	407.7718884	500.4939172	530.2548494	584.5014492	422.9621895	375.7927278
IL12A	na	1.770259612	0	3.924641305	1.12000711	0	0	2.310322314	0	0.974733179	0	0	0
IL12A-AS1	na	0	0	0	0	0	0	0	0	0	0	1.060055613	0
IL12B	na	2.655389417	6.114473221	4.709569567	4.48002844	19.60244127	25.12397211	17.32741736	11.54178845	10.72206497	11.26009797	8.480444903	11.49213235
IL12RB1	na	19.154209	16.98950059	10.26686166	8.612854676	163.8862102	124.5955756	115.4699093	137.4417153	19.88455685	37.77251046	22.28236898	19.14589249
IL12RB2	na	1803.009414	1793.287646	1514.126616	757.1248064	1053.631218	1005.925191	1149.385351	1044.007228	861.6641303	917.186162	754.7595964	621.72436
IL13	na	0	0	0.784928261	0	0	0.96630662	0	2.09850699	13.64626451	15.35467905	9.540500516	14.93977205
IL13RA1	na	416.8961385	354.6394468	450.5488219	353.9222468	1923.97961	2011.850382	1910.636554	1993.571148	6193.45462	5838.87262	6764.214866	6967.679842
IL13RA2	na	0	0	0	0	0	0	0	0	0	0	0	0
IL15	na	32.46656128	29.454291	13.07690483	11.45767274	28.86459477	30.71888744	24.97458421	20.63881625	25.46977797	33.13539739	16.68527535	14.12383065
IL15RA	na	15.9323365	13.97593879	18.05335001	22.4001422	58.8073238	51.21425085	60.06838017	67.15222369	34.11566127	31.73300337	56.18294748	60.90830144
IL16	na	2145.395326	2206.89682	2507.908588	2365.432616	4583.540829	4918.04653	4711.821498	4935.667456	10006.00648	9679.794403	11858.22731	12227.10018
IL17A	na	0	0	0	0	0	0	0	0	0	0	0	0
IL17B	na	8.851298058	6.987969395	9.419139133	20.16012798	10.7813427	9.663066198	13.86193388	13.64029544	1.949466358	0	3.180166839	2.298426469
IL17C	na	0.885129806	0.873496174	0	2.24001422	11.76146476	7.730452958	4.620644628	12.59104194	9.747331791	11.26009797	14.84077858	11.49213235
IL17D	na	85.85759116	64.63871691	90.26675003	135.5208603	35.28439428	29.95550521	27.72386777	24.13283039	27.29252902	23.54384121	19.08100103	20.68583823
IL17F	na	0.885129806	0	0	0	0	0	0	0	0	0	0	0
IL17RA	na	9158.349588	9043.725172	9178.166157	6183.604055	14446.58756	14713.70932	14725.86736	15492.12293	46175.44031	46098.66707	49386.77194	46736.20383
IL17RB	na	52.22265854	57.65074751	49.45048045	23.52014931	70.56878856	74.40560972	79.70611983	78.69401213	96.49858473	76.77339525	71.02372606	74.69886026
IL17RC	na	16.81746631	25.33138906	26.68756088	21.28013509	25.48317365	12.56198606	27.72386777	24.13283039	24.36832948	16.37832432	26.50139032	29.8795441
IL17RD	na	92.37214654	130.0024356	63.29661497	82.7797255	173.8442504	102.4574909	101.8621108	116.3936902	132.1153351	133.8211462	83.88220065	63.3791099
IL17RE	na	244.2958264	243.7054327	226.0593392	325.922069	313.6390603	353.6682228	321.1348017	347.3029069	335.3082136	360.3231351	414.4817446	390.7324998
IL17REL	na	4.584972394	6.682245734	3.665614979	3.270420761	9.340563264	4.928163761	5.787357397	9.411803851	5.71193643	6.131635168	1.060055613	1.149213235
IL18	na	451.416201	496.1458271	587.9112676	1093.126939	1103.578238	1219.478954	1180.574702	1143.245623	494.1897218	490.3260844	516.2470835	552.7715659
IL18BP	na	388.5719848	422.7721484	259.8112544	115.3607323	755.6741108	559.4915328	633.028314	676.7685044	1862.715105	1887.601878	2025.766276	2120.298418
IL18R1	na	593.9220997	681.327016	719.7792154	698.8844367	870.3483922	860.9791982	946.0769876	1036.662453	6448.834713	6312.82038	5536.670466	5856.390644
IL18RAP	na	102.6750575	111.8075103	107.5351718	150.0809527	416.5518769	414.5455399	400.8409215	500.4939172	1251.557402	1223.256098	1046.27489	1206.673896
IL19	na	0	0.873496174	0	1.12000711	0	0	0	1.049253495	1.949466358	0	2.120111226	0
IL1A	na	19.47285573	16.59642731	28.2574174	21.28013509	70.56878856	141.0807665	168.6535289	193.0626431	214.4412994	231.343831	227.9119568	265.4682572
IL1B	na	966.561748	1016.749547	1324.958905	1499.68952	972.2810868	1309.34547	1684.224967	2131.033849	9218.051675	9327.455701	11855.66197	13081.49425
IL1F10	na	0	0	0	0	0	0	0	0	0	0	0	0
IL1R1	na	15.0472067	14.15063803	13.34378044	11.2000711	7.674355756	6.764146338	9.241289256	10.48204242	161.8057077	185.3002668	155.8281751	170.0835587
IL1R2	na	0.885129806	0.873496174	0	1.12000711	0	5.797839719	1.155161157	0	149.1341764	145.3576283	192.9301215	230.9918602
IL1RAP	na	1013.632951	962.863568	1186.026603	762.7248419	1551.454816	1813.197067	1678.449161	1722.569955	1457.67448	1501.022242	1658.054185	1704.283227
IL1RAPL1	na	0	0	0	0	0	0	0	0	0	0	0	0
IL1RAPL2	na	0	0	0	0	0	0	0	0	0	0	0	0
IL1RL1	na	23.89850476	22.71090053	21.19306305	10.08006399	2.94036619	0.96630662	3.465483471	3.147760485	6171.035757	6659.836127	5778.363146	5057.687446
IL1RL2	na	0.885129806	0.873496174	0.784928261	1.12000711	1.960244127	2.898919859	3.465483471	2.09850699	23.3935963	22.52019594	21.20111226	27.58111763
IL1RN	na	146.046418	118.7954797	150.7062261	174.7211092	15.68195301	9.663066198	19.63773967	16.78805592	4447.707496	4290.097327	5369.181679	5296.723799
IL2	na	0	0	0	0	0	0	0	0	0	0	0	0
IL20	na	0	0	0	0	0	0	0	0	0	1.02364527	0	0
IL20RA	na	0	0	0	0	0	0	0	0	0	0	0	0
IL20RB	na	82.31707194	75.120671	67.50383045	114.2407252	81.35013126	61.84362366	54.29257438	82.89102611	83.8270534	79.84433106	59.36311432	80.44492643
IL21	na	0	0	0	0	0	0	0	0	0	0	0	0
IL21-AS1	na	0	0	0	2.24001422	0	0	0	0	0	3.07093581	0	0
IL21R	na	74.19158032	93.79601921	107.2447483	104.3734626	701.5223668	624.5916098	578.042643	665.7093725	868.5847359	852.4610715	1102.638047	1086.213365
IL21R-AS1	na	12.88748997	14.64853085	3.932490588	9.128057947	24.59126257	12.11748501	8.779224793	10.88075874	22.33113713	40.37256945	22.32477121	13.66414536
IL22	na	0	0	0	0	0	0	0	0	0	0	0	0
IL22RA1	na	0	0	0	0	0	0	0	0	0	0	0	0
IL22RA2	na	0.885129806	6.114473221	5.494497828	3.36002133	94.09171808	107.2600348	101.6541818	76.59550514	73.10498843	50.15861823	77.38405974	72.40043379
IL23A	na	51.33752874	55.03025899	54.94497828	87.36055458	91.15135189	87.9339024	105.1196653	116.467138	62.38292346	47.08768242	39.22205768	49.41616909
IL23R	na	3102.822534	2774.765418	3199.336195	2088.81326	1282.979781	1691.036585	1642.639165	1403.345072	862.6388635	891.9430696	957.2302184	900.983176
IL24	na	0	0	0	1.209607679	4.498760271	10.948254	3.892893099	5.928282247	167.8977901	146.8828598	166.7467479	174.7263802
IL25	na	0	0	0	0	0	0	0	0	0	0	0	0
IL26	na	0	0	0	0	0	0	0	0	0	0	0	0
IL27	na	0	0	0	0	0	0	0	2.09850699	0.974733179	2.04729054	0	0
IL27RA	na	1324.15419	1455.244627	1576.920877	1627.370331	805.6603361	839.7204526	961.0940826	985.2490319	3794.636266	3710.714104	4710.887144	4857.724343
IL2RA	na	1.770259612	1.746992349	0.784928261	0	3.920488253	4.831533099	6.930966942	7.344774466	294.3694201	287.6443209	346.6381854	348.2116101
IL2RB	na	15.9323365	10.48195409	13.34378044	5.60003555	3.920488253	0	5.775805785	7.344774466	39.96406034	38.89852026	64.66339238	41.37167645
IL2RG	na	12417.48605	13410.78677	15910.49585	23123.66679	10400.07521	11930.98783	12221.60504	12496.60913	33601.00215	32878.46243	38227.72551	41634.84628
IL3	na	0	0	0	0	0	0	0	0	0	0	0	0
IL31	na	0	0	0	0	0	0	0	0	0	0	0	0
IL31RA	na	0	0.873496174	0	0	105.8531828	150.7438327	131.6883719	130.1074334	0.974733179	2.04729054	2.120111226	2.298426469
IL32	na	24.78363456	33.19285463	34.53684349	43.68027729	49.00610317	42.51749127	56.60289669	76.59550514	470.7961255	450.4039188	522.6074171	563.114485
IL33	na	0	0	0	0	0	0	0	0	0	1.02364527	1.060055613	0
IL34	na	0	0	0.784928261	0	0.980122063	0.96630662	0	0	0	0	0	0
IL36A	na	0	0	0	0	0	0	0	0	0	0	0	0
IL36B	na	0	0	0	0	0	0	0	0	0	1.02364527	0	0
IL36G	na	1.770259612	0.873496174	0.784928261	2.24001422	0.980122063	0	0	0	1.949466358	2.04729054	0	2.298426469
IL36RN	na	0	0	0	0	0	0	0	0	0	0	1.060055613	1.149213235
IL37	na	1.770259612	0.873496174	0	0	0	1.93261324	0	0	1.949466358	0	0	0
IL3RA	na	88.51298058	89.97010597	79.27775437	151.2009599	280.3149101	286.9930661	378.8928595	354.6476813	618.9555687	572.217706	705.9970382	666.5436761
IL4	na	0	0	0	0	0	0	0	0	5.848399075	5.11822635	4.240222451	2.298426469
IL4I1	na	24.86329625	24.56271242	23.70483349	22.56814327	46.14414674	51.4268383	59.0056319	71.52761076	366.1975081	330.9956981	491.9824105	480.704404
IL4R	na	1048.87882	1097.984691	1235.477083	1239.847871	1638.76409	1713.261637	1759.310442	1973.645824	5289.876963	5433.509093	6471.639517	6310.329872
IL5	na	0.885129806	0	0.784928261	1.12000711	0	0	0	0	0	1.02364527	0	0
IL5RA	na	354.9370521	350.2719659	399.5284849	387.5224601	14.70183095	49.28163761	49.67192975	40.92088631	218.3402321	181.1852128	202.4706221	197.6646764
IL6	na	0.885129806	0	0	0	1.960244127	0.96630662	1.155161157	1.049253495	1.949466358	3.07093581	1.060055613	3.447639704
IL6-AS1	na	0	0	0	0	0	0	0	0	0	1.02364527	0	0
IL6R	na	3469.708839	3525.43056	4158.777556	2847.304475	16640.80643	17625.68398	16762.64751	19675.60154	7146.743669	7032.494188	8374.439342	8611.054768
IL6R-AS1	na	6.576514457	11.53888446	6.711136632	10.44966634	17.85782399	4.870185364	8.97560219	7.344774466	2.933946869	8.097034086	5.077666386	2.493792719
IL6ST	na	821.4004598	791.387534	857.9265894	464.8029507	2433.643083	2741.41188	2578.319702	2580.114344	4270.306058	4350.492398	4382.269904	4229.104704
IL7	na	0	0	0	0	0	0	0	0	0	0	0	0
IL7R	na	44.25649029	41.0543202	51.02033697	34.72022041	798.7994816	890.9347034	735.837657	877.1759219	4179.655872	3969.696357	4171.318837	4268.177954
IL9	na	0	0	0	0	0	0	0	0	0	0	0	0
IL9R	na	1284.323348	1282.292384	1165.618468	977.7662071	157.7996522	112.0915679	147.8606281	156.3387708	2830.625152	2858.017594	3607.369251	3363.747138
ILDR1	na	24.78363456	37.5603355	21.97799131	16.80010665	27.44341777	26.09027873	40.4306405	27.28059087	14.62099769	21.49655067	23.32122348	14.93977205
ILDR2	na	905.4877914	913.6769984	941.1289851	495.0431426	278.354666	325.6453309	307.2728678	269.6581482	285.5968215	342.9211655	340.2778517	334.4210513
ILF2	na	18187.64725	18021.97307	22167.15902	32256.20477	10202.09056	11796.67121	10911.65229	10005.68133	9419.821443	8817.680356	10295.26011	11193.33691
ILF3	na	32159.42123	33785.95853	34495.24229	29091.06468	24787.28698	24462.05208	24257.22914	24222.01693	15424.17783	15491.84752	16711.77674	17062.3689
ILF3-DT	na	623.211045	584.3689407	533.9396003	838.6725241	496.0495775	423.2422995	407.7718884	400.8043426	323.6211628	331.763432	293.6036031	304.7368735
ILK	na	2607.1941	2640.543995	3199.783604	4271.494316	5502.150432	6053.282873	5824.692205	6127.986665	4153.9814	4022.321961	4814.12596	5067.398298
ILKAP	na	2301.337495	2154.041566	2505.491009	4077.945888	1324.144908	1440.76317	1408.14145	1355.635516	1655.096938	1608.146719	1836.016321	1985.84047
ILRUN	na	4871.249927	4713.91819	5686.247953	4824.789029	5009.051022	5555.219452	5599.736122	5747.600796	9466.910803	9084.165929	10954.79491	11429.89096
ILVBL	na	2486.329625	2478.108647	2642.068527	3931.224956	1626.022503	1778.970487	1676.138839	1552.895173	920.1481211	881.3585775	1119.418727	1087.15572
IMMP1L	na	173.7686835	215.1770476	224.1755114	420.9434722	246.8339404	262.2459535	250.9241065	223.207696	153.1500771	163.1281102	154.9801306	185.4945082
IMMP2L	na	754.1305946	781.7790761	946.6234829	1547.849826	246.0106379	285.0604528	256.4457769	259.1656133	307.0409514	281.5024493	363.5990752	417.1644042
IMMT	na	11430.56631	11614.87863	14003.12018	17776.75285	7505.774761	8411.699125	7852.785545	7653.254993	7187.682463	7135.831178	7940.876596	8827.106856
IMP3	na	4322.973972	4344.769972	4950.542543	8553.494299	2770.805073	2672.80411	2450.096814	2737.502369	2861.816614	2634.862925	3485.462855	3562.561028
IMP4	na	3191.77808	3174.285098	3749.602303	4264.987075	1528.010297	1642.721254	1619.535942	1572.830989	1409.464177	1305.147719	1708.809648	1919.186102
IMPA1	na	1812.745842	1579.281083	1915.224957	1900.652066	2797.268369	2904.717699	2748.128393	2786.817283	2299.39557	2295.012695	2551.55386	2624.803028
IMPA1P1	na	13.61329641	18.11631066	6.875971567	2.979218913	8.693682702	11.86624529	6.099250909	10.70238565	16.85313667	11.70026544	8.247232668	10.80260441
IMPA2	na	3076.711205	2941.935115	3446.619994	4906.751149	1356.488936	1415.639198	1435.865318	1401.802669	263.1779584	270.2423513	368.8993533	336.7194778
IMPACT	na	4401.750524	4051.275257	4986.649243	4318.747416	2207.234887	2797.457664	2458.182942	2317.800971	2619.108052	2523.285591	2696.781479	2944.284307
IMPAD1	na	3962.265873	3727.837094	4117.576672	2837.314012	4955.997014	4998.192001	4737.246595	4731.99686	4941.751008	4857.667683	5131.177993	5094.749573
IMPDH1	na	6780.094313	7234.295317	7648.309579	9103.41779	3647.034198	3565.671427	3591.396037	3465.684294	4438.369552	4363.799786	5485.416777	5419.689615
IMPDH2	na	16632.47418	16226.06494	19862.60965	30998.43678	5347.545978	6926.48585	6540.522471	5593.570382	2759.46963	2660.454057	3248.010398	3769.41941
IMPG1	na	0	0	0	0	0	0	0	0	0.974733179	0	0	0
IMPG2	na	22.12824515	15.72293114	5.494497828	11.2000711	31.36390603	21.25874563	19.64929128	18.88656291	65.307123	58.34778039	49.8226138	31.02875734
INA	na	0	0	0.784928261	0	0	0	0	0	0	0	0	0
INAFM1	na	200.0393361	220.121036	167.9746479	437.92278	262.672713	222.2505225	207.9290083	246.5745714	156.9320418	151.4995	172.7890649	166.635919
INAFM2	na	3481.215526	3370.821737	3933.275516	4721.949976	6938.284086	6772.843098	6471.212802	6776.079071	9522.168427	9133.986745	10514.69162	11181.84477
INAVA	na	833.5709946	876.1428678	941.9845569	959.8460933	1110.4979	1410.807665	1482.857274	1458.011179	503.9370536	497.3994732	586.2107539	601.0155375
INCA1	na	23.89850476	15.72293114	16.48349348	5.60003555	44.10549285	24.15766549	41.58580165	29.37909786	13.64626451	19.44926013	19.08100103	10.34291911
INCENP	na	4078.678145	4563.144015	4596.539897	2578.256367	3166.774387	3906.777664	3956.426963	3867.548383	1540.078423	1585.626523	1938.841716	1850.233308
INE1	na	68.15499505	83.85563274	40.80842029	40.32025596	106.8333049	75.37191634	94.72321488	90.68697958	100.3975174	118.7428513	44.52233574	34.47639704
INE2	na	1.8233674	0	0	0	4.381145623	0	0	0	5.819157079	0	0	0
INF2	na	1993.312323	2138.318635	1904.235961	2064.173104	419.4922431	430.9727524	505.9605868	513.0849591	4330.739515	4516.322931	4962.120324	4849.679851
ING1	na	1341.095574	1180.573755	1515.319707	1568.312356	1472.809822	1553.221934	1554.916227	1676.109011	1429.407218	1460.7418	1726.480775	1733.967405
ING2	na	1139.16206	1022.86402	1336.732829	1873.771895	611.5961675	683.1787802	653.8212149	640.044632	719.3530862	680.7241046	782.3210423	851.5670069
ING3	na	1293.174646	1157.382431	1475.665131	1444.809172	1477.043949	1653.350626	1475.140798	1418.590725	965.9605805	954.0373917	1000.692499	1160.705367
ING4	na	1199.350887	1180.093332	1266.874213	1970.092507	1764.219714	1844.679337	1797.43076	1803.666758	1554.699421	1525.231452	1625.065255	1906.544756
ING5	na	4839.305593	4949.185649	4619.232173	5667.482378	2141.184461	2076.815176	2017.673787	1833.129796	1964.048367	1909.989	1848.503777	1782.303314
INGX	na	37.06923627	40.63504203	27.95914466	32.60340697	45.30124177	38.88417838	40.86960174	36.72387233	37.20556545	50.01530789	27.11622258	19.08843183
INHA	na	0.885129806	0	0	0	0	0	0	2.09850699	0	0	0	0
INHBA	na	0.885129806	0.873496174	1.569856522	2.24001422	1.960244127	0.96630662	4.620644628	6.295520971	2587.916591	2771.007746	3054.020221	2769.603896
INHBA-AS1	na	0.885129806	0.55030259	0	1.01920647	2.930564969	0.995295818	2.310322314	3.15825302	39.95431301	35.82758445	35.11964245	33.51105792
INHBB	na	0.885129806	2.620488523	2.354784783	1.12000711	7.840976507	3.865226479	6.930966942	7.344774466	7.797865433	16.37832432	7.42038929	12.64134558
INHBC	na	37.17545184	55.90375516	31.39713044	41.44026307	11.76146476	12.56198606	10.39645041	7.344774466	2.924199537	6.14187162	3.180166839	2.298426469
INHBE	na	220.3973216	242.8319365	299.8425957	380.8024174	6.860854443	53.16619022	63.53386364	35.67461883	44.83772624	60.39507093	51.94272503	58.60987497
INIP	na	3299.206284	3232.678317	3780.245903	3503.628642	3720.04349	3959.441374	3729.980721	3818.590215	3643.513634	3487.426361	3957.876639	4109.11535
INKA1	na	325.7277685	331.0550501	361.8519284	771.6848988	146.0381874	171.0362717	181.3603017	189.9148826	221.2644317	221.1073783	323.3169619	332.1226248
INKA2	na	293.8630955	248.431047	276.2947479	193.76123	598.8545807	646.4591286	735.837657	742.9029521	831.4474018	841.4875942	973.1310526	964.1899039
INKA2-AS1	na	0.885129806	0	1.569856522	2.24001422	2.94036619	1.546090592	0	0.818417726	0	3.07093581	0.752639485	0
INMT	na	51.24016446	46.33897205	29.37201553	36.64663264	68.64774932	35.80166026	38.84806971	57.76140491	48.28828169	55.02093327	26.23637642	21.4213347
INMT-MINDY4	na	0	0	0	0	0	0	0	0	0	0	0	5.320857277
INO80	na	3691.87642	3804.07584	4319.460221	2820.177903	3714.66262	4011.138779	3832.824719	3745.834978	3833.625593	3869.379121	4318.666567	4077.408557
INO80B	na	1445.390419	1546.507507	1479.252253	2294.748968	746.7353976	793.801562	882.8665691	800.7482973	1602.139685	1699.046419	1980.968326	2071.077615
INO80B-WBP1	na	56.90499522	79.94236988	159.1049585	244.2623506	203.4439367	220.1922894	160.4056783	172.7386029	180.5010901	77.34663661	131.6801082	286.0621584
INO80C	na	574.449244	583.4954445	684.4574437	1071.846804	999.7245046	1036.847003	957.6285992	1053.450509	965.9605805	959.155618	1115.178505	1265.283771
INO80D	na	3506.884291	3293.954074	2641.283599	1236.487849	3586.26663	3165.620486	3222.899628	2994.569475	3021.672855	3174.323982	2581.235417	2069.733036
INO80E	na	2521.478129	2576.027568	2610.294631	3955.002707	1721.182554	1710.391706	1866.567156	1828.985245	1528.703287	1673.373396	1852.850005	1896.833905
INPP1	na	81.43194214	77.74115952	106.7502435	107.5206826	247.970882	263.8017072	257.600938	269.6581482	549.749513	516.9408614	649.8140907	671.1405291
INPP4A	na	3292.682878	3235.42983	3506.274542	2125.773495	6755.001261	7050.173098	6791.192442	7002.717826	8255.015294	8501.373968	9269.126279	8721.379238
INPP4B	na	1.017899277	2.262355092	1.569856522	3.36002133	12.74158682	12.85187804	11.55161157	10.49253495	0.964985847	1.074827534	2.120111226	0
INPP5A	na	1736.695489	1669.233719	1928.21552	2204.834797	655.0449786	784.3704094	806.6836908	731.7179099	2063.890286	2078.102263	2335.0163	2278.418667
INPP5B	na	3359.067613	3326.74512	3765.300868	3505.622254	6500.159723	6578.615467	6512.821706	6654.386651	4426.263366	4516.005601	4372.156973	4617.538777
INPP5D	na	10964.1029	11305.66099	12773.92252	9464.06008	16872.80132	17510.44226	17403.65799	18516.17643	30567.6325	30444.23398	35209.74718	34903.90437
INPP5E	na	1171.911863	1303.256292	1102.039279	1186.08753	719.4095945	656.1221948	752.0099132	769.1028119	820.7253368	876.2403512	906.347549	803.3000511
INPP5F	na	923.1903875	896.207075	1068.287363	756.0047993	1458.42163	1432.06641	1455.503058	1402.851923	792.4580746	850.6492194	808.8224326	801.0016246
INPP5J	na	2559.795398	2624.856004	3023.543662	4191.066606	1094.796345	1234.93986	1331.900814	1486.792203	359.6765431	297.8807736	435.6828569	479.2219189
INPP5K	na	878.0487674	854.2792586	938.7742003	1041.606612	805.6603361	803.9671076	740.4583016	722.9356581	1163.831416	1118.84428	1358.991296	1441.113396
INPPL1	na	10559.59858	10970.23845	9978.008055	8594.934562	24015.93092	21473.2657	22696.60641	23887.30507	19160.3301	19936.51528	20778.15007	20090.54577
INS	na	0	0	0	0	0	0	0	0	0	0	0	0
INS-IGF2	na	0	0	0	0	0	0	0	0	0	0	0	0
INSC	na	0	0	0	0	0	0	0	1.049253495	0.974733179	0	0	0
INSIG1	na	12115.65678	13379.3409	16409.71023	17021.86806	19397.59576	21530.27779	27142.82171	34992.60406	13824.64068	13494.7156	15734.40546	16076.34394
INSIG2	na	469.1187971	423.6456446	521.1923654	635.0440314	888.9707114	905.4293027	869.8363512	964.263962	757.3676802	646.9438107	701.7568157	782.6142128
INSL3	na	0	0	0	0	0	0	0	0	0	0	0	0
INSL4	na	0.885129806	0.873496174	0	0	0	0	1.155161157	0	0.974733179	0	0	1.149213235
INSL5	na	0	0	0	0	0	0	0	0	0	0	0	0
INSL6	na	0	0	0	0	0	0.96630662	0	0	1.949466358	1.02364527	1.060055613	0
INSM1	na	0	0	0	0	0	0	0	0	0	0	0	0
INSM2	na	0	0	0.784928261	0	0	0	0	1.049253495	0	0	1.060055613	0
INSR	na	3986.624645	3719.346711	3997.639634	2343.054874	1390.793208	1603.102682	1521.347244	1405.999683	2125.893064	2072.881672	2375.584628	2173.162227
INSRR	na	0	0	0	0	0	0	0	0	5.848399075	3.07093581	3.180166839	0
INSYN1	na	0	4.018082402	0.800626826	0	3.998898018	1.565416724	1.293780496	1.699790662	0.994227843	3.18353679	5.279076952	1.12622897
INSYN1-AS1	na	0	0	0	0	0	0	0	0	0	0	0	0
INSYN2A	na	0	0	0	0	0	0	0	0	0	0	0	0
INSYN2B	na	15.9323365	26.20488523	4.709569567	2.24001422	19.60244127	5.797839719	1.155161157	6.295520971	8.772598612	20.4729054	4.240222451	2.298426469
INTS1	na	9015.932202	9900.205641	8952.106818	7786.289429	7592.025503	7213.478916	7579.012351	7718.30871	7014.179957	7415.286336	8628.852689	7626.179026
INTS10	na	6657.946399	6393.118501	7649.125904	7971.090602	4124.353643	4342.581949	4067.322434	3993.458802	3076.257913	3022.824482	3255.430787	3459.131837
INTS11	na	5193.056571	5515.254845	5559.646873	7141.165334	3920.488253	3811.113308	3887.117293	3821.381229	3912.578981	3765.990949	4707.706977	4787.622336
INTS12	na	1485.247814	1389.732414	1708.003896	1780.811305	1162.424767	1237.83878	1234.867277	1199.296745	1020.545639	921.280743	1042.034667	1198.629404
INTS13	na	5643.587642	5234.862573	6561.215334	8612.854676	1956.323638	2224.437839	2379.631983	2137.32937	1403.615778	1290.816686	1427.894911	1513.51383
INTS14	na	2225.216332	2278.078023	2727.625707	2851.538102	2144.507075	2261.15749	2200.582004	1999.877162	1885.133968	1755.551638	2105.270447	2191.549639
INTS2	na	3049.272181	3061.604091	3470.952771	1718.090907	2416.981008	2779.097838	2649.939694	2699.729243	1555.674154	1623.501398	1669.58759	1565.228426
INTS3	na	5455.054993	5732.755393	5719.772239	4230.266855	7436.186095	7292.716059	7677.20105	7725.653485	4386.299306	4453.88057	4249.762952	4364.711865
INTS4	na	2333.910272	2336.104374	2641.37779	2126.210298	2296.07315	2424.05746	2431.094413	2510.129136	2389.558389	2386.403745	2250.508667	2390.133686
INTS4P1	na	54.6921707	54.64592067	86.30286231	55.56355273	68.58894199	65.34165363	80.53783587	60.49995653	65.7067636	80.58135566	81.61368163	80.66327695
INTS4P2	na	25.15538908	21.8286694	21.82885494	0	14.09415527	10.49408989	10.04990207	13.58783276	4.902907891	0	0	0
INTS5	na	1984.461025	1971.480866	2305.334303	1900.652066	1471.163217	1410.807665	1504.019826	1548.698159	2059.611207	1889.649169	2480.530134	2575.386859
INTS6	na	3485.189759	3493.635299	3927.561239	2835.656401	4991.673458	5456.076393	5652.677157	5997.386083	5746.441984	5843.550679	5871.489031	6175.883416
INTS6-AS1	na	54.87804796	64.63871691	40.03134132	58.24036972	83.31037538	63.7762369	69.30966942	80.79251912	51.66085849	76.77339525	41.3421689	44.81931615
INTS6L	na	2099.527899	2181.993444	2107.532381	1886.091973	2487.549797	2311.405434	2621.060665	2689.236708	3536.331974	3861.189959	3020.098441	3054.608778
INTS6L-AS1	na	0	0	1.569856522	0	1.960244127	0	0	0	0	0	0	0
INTS7	na	4028.278854	3858.092843	4586.351528	3421.621721	2624.0808	3042.889883	2855.385106	2765.066258	1663.050761	1670.241041	1806.44077	1723.819852
INTS8	na	4269.175782	4278.637576	4822.246018	4326.520266	3532.996996	3576.097875	3825.466342	3714.766582	2442.827557	2461.058195	2506.734709	2562.952372
INTS9	na	1402.930742	1438.648199	1736.261314	1527.689698	1185.947697	1293.884564	1175.954058	1206.641519	970.8342464	937.6590674	1105.638004	1179.092779
INTU	na	947.8855091	958.4524123	784.0412922	354.2022485	559.865325	522.3756956	521.2202657	502.1517377	437.1970728	508.1068027	337.2460927	287.6250884
INVS	na	1480.822165	1595.877511	1580.06059	964.3261217	1030.108289	1084.196027	1029.248591	1068.140058	717.4036198	791.2777938	765.3601525	732.0488305
IP6K1	na	1468.430348	1485.816993	1757.454377	1360.808639	1676.008728	1576.046097	1502.864665	1574.929496	2790.661092	2822.19001	3341.295292	3279.854572
IP6K2	na	1671.125073	1746.118853	1773.93787	2565.936289	2380.716492	2225.404145	2079.290083	2268.486056	1902.679166	1972.564435	2103.150336	2332.902866
IP6K3	na	0	0.873496174	0	0	0	0	0	0	0	0	0	0
IPCEF1	na	1224.134521	1014.129059	1142.07062	601.4438181	7603.786967	7600.967871	7142.361434	7787.559441	28374.48284	28446.07841	29566.0111	28377.52241
IPMK	na	1356.903992	1199.310247	1310.830196	863.5254818	957.5792559	1026.21763	964.5595661	949.5744131	939.6427847	854.7438005	964.6506077	986.0249554
IPO11	na	1520.53794	1416.426457	1893.686526	1052.918684	690.0059326	766.2811495	681.5450826	658.9311949	690.1110908	623.4613882	685.8559815	657.9245769
IPO11-LRRC70	na	18.7027928	16.10726946	8.979579307	609.1718671	0	0	0	0	0	14.26961506	0	32.75257719
IPO13	na	2799.665576	2957.658047	3080.058497	2877.298266	1908.297657	1892.994668	1875.981719	1966.30105	2280.875639	2340.053087	2643.778698	2632.847521
IPO4	na	8465.381463	8766.407606	9649.908042	9274.778878	2333.670633	2582.937595	2544.820029	2417.480053	1835.422576	1860.987101	2383.005018	2351.290278
IPO5	na	40296.41954	36782.9239	45058.0219	37136.07575	14722.41351	18120.18173	17498.38121	14759.84892	5865.944272	5517.448006	6217.226169	6643.60171
IPO5P1	na	5.018685999	8.656347089	2.456825457	2.262414362	11.34001227	7.798094421	0	6.599804484	7.417719493	10.8199305	2.130711782	4.596852939
IPO7	na	16863.49306	15663.5334	19252.72039	11981.83606	7231.340583	9271.712017	8700.673835	7849.465397	7888.515619	7971.125718	9047.574656	9362.640223
IPO8	na	3393.587676	3389.165157	4118.518586	2560.336254	3629.392001	3877.788465	3806.256012	3716.45588	2715.606637	2784.315135	2963.915494	3072.99619
IPO9	na	6971.530187	6994.817605	6655.759944	4050.584114	6674.435227	6984.203345	6847.933958	6484.176749	4966.021864	4917.315493	4685.922834	4484.37944
IPO9-AS1	na	15.13571968	14.62232596	7.558859154	10.3488657	16.1524116	10.38779616	7.508547521	12.91631052	3.187377496	4.504039188	9.233084388	3.792403675
IPP	na	39.83084126	36.68683933	49.45048045	31.36019908	91.15135189	87.9339024	82.01644215	78.69401213	193.9719026	206.7763446	185.5097323	176.9788381
IPPK	na	813.6467227	845.5617668	916.2546085	708.5836982	998.1171044	1022.825894	1002.922468	1121.452628	1401.919742	1362.963204	1492.611306	1595.153938
IPW	na	819.7275645	831.0879352	749.2218745	748.713553	392.3134583	303.9807364	360.0290778	333.0015817	602.2681367	617.872285	449.484781	485.312749
IQCA1	na	0	0	0	0	0	0	0	0	0	0	0	0
IQCA1L	na	0	0	0	0	0	0	0	0	0	0	0	0
IQCB1	na	5661.290238	5370.25448	6345.360063	7612.688327	3327.514405	3867.159092	3760.049566	3506.605181	1841.270975	1740.196959	1841.3166	1898.500264
IQCC	na	375.2950377	380.844332	384.6148479	491.6831213	290.1161307	291.8245992	254.1354545	283.2984437	100.3975174	119.7664966	96.46506077	97.68312495
IQCD	na	23.89850476	13.97593879	17.26842174	15.68009954	85.27061951	53.14686409	75.08547521	81.84177262	12.67153133	11.26009797	11.66061174	16.08898529
IQCE	na	1613.591636	1661.389724	1754.314664	1430.24908	2657.110914	2729.816201	2559.837124	2704.97551	2765.318029	2955.263895	3429.279908	3276.406932
IQCF1	na	0	0	0	0	0	0	0	0	0	0	0	0
IQCF2	na	0	0	0	0	0	0	0	0	0	0	0	0
IQCF3	na	0	0	0	0	0	0.96630662	1.155161157	0	0	0	0	0
IQCF4	na	0	0	0	0	0	0	0	0	0	0	0	0
IQCF5	na	0	0	0	0	0	0	0	0	0	0	0	0
IQCF5-AS1	na	0	0	0	0	0	0	0	0	0	0	0	0
IQCF6	na	0	0	0.784928261	0	0	0	0	1.049253495	0	1.02364527	2.120111226	2.298426469
IQCG	na	269.079461	286.5067452	295.1330262	340.4821614	701.7673973	781.7420554	814.3886157	878.2251754	727.1509516	691.9842026	623.3127004	755.0330952
IQCH	na	83.60051016	96.1719288	96.67961392	67.2004266	38.22476047	34.78703831	44.71628839	39.00075241	58.48399075	46.06403715	39.42346824	39.07324998
IQCH-AS1	na	682.3111621	633.1973768	656.0665885	606.0246472	300.8974734	310.2134141	315.6939926	271.5782821	259.2985203	262.0531891	257.3921034	251.6776984
IQCJ	na	0	0	0	0	0	0	0	0	0.974733179	0	0	0
IQCJ-SCHIP1	na	0	0	0	0	0	0	0	0	0	0	0	0
IQCJ-SCHIP1-AS1	na	0	0	0	0	0	0	0	0	0	0	0	0
IQCK	na	336.1014899	303.8194394	389.1281854	437.3179762	97.96320023	114.7779003	114.5804352	81.84177262	180.8714887	197.491882	210.6224497	229.2335639
IQCM	na	0	0	0	0	0	0	0	0	0	0	0	0
IQCN	na	0	0.873496174	0.784928261	0	12.74158682	8.696759578	15.01709504	10.49253495	60.4334571	52.20590877	41.3421689	35.62561028
IQGAP1	na	16179.28772	15807.66027	18754.29094	9439.419923	25912.46711	30550.75009	29059.23407	30008.64996	40480.66893	40672.49751	45812.42342	45031.9206
IQGAP2	na	3322.777291	3232.809342	3748.817375	2667.856936	3070.722424	3519.288709	3433.138959	3206.518681	3652.325222	3625.751547	3958.247658	4009.604976
IQGAP3	na	3597.167531	3826.78674	3373.621666	1713.610878	3127.569504	3455.512472	3888.272455	3645.106642	2784.812693	2811.953557	2796.426707	2813.273999
IQSEC1	na	345.2006243	420.1516599	393.2490588	243.0415429	367.5457738	357.5334493	434.340595	531.971522	2876.437612	2877.466854	3297.833012	3077.593043
IQSEC2	na	53.10778835	79.48815187	78.49282611	72.80046215	1057.551706	1041.678536	989.9731116	1266.448969	2272.103041	2242.806787	2604.556641	2365.080837
IQSEC3	na	16.81746631	13.97593879	13.34378044	10.08006399	2686.514576	2244.730278	2348.442632	2131.033849	6.823132254	10.2364527	15.90083419	6.895279408
IQUB	na	4.425649029	0.873496174	3.924641305	5.60003555	3.920488253	4.831533099	9.241289256	7.344774466	3.898932716	2.04729054	3.180166839	6.895279408
IRAIN	na	27.18233634	28.51965009	11.25587126	24.77455727	4.008699239	4.918500695	4.724609132	3.231700765	0	4.176472702	1.091857281	4.677297865
IRAK1	na	19382.57249	18978.45138	19753.50462	18715.31881	9857.087591	9929.766825	10290.17559	9462.168019	8133.173646	7642.535586	9942.261593	9548.812767
IRAK1BP1	na	828.4814982	824.5803887	851.5137255	714.5645362	302.8577176	350.769303	298.0315785	276.7511019	151.0836428	157.6413716	191.8700659	168.9343455
IRAK2	na	23.89850476	24.45789288	24.33277609	21.28013509	117.6146476	118.8557142	153.6364339	152.1417568	525.3811835	521.0456789	701.7568157	617.127507
IRAK3	na	9309.396989	9286.286325	9317.098459	4991.871689	7841.956629	8726.715083	8816.18995	7954.369761	3839.678686	3860.166313	3496.063411	3125.859998
IRAK4	na	2791.9915	2649.252752	2881.346058	2685.329047	4085.678026	3953.257012	3895.54997	3993.395847	2966.385989	2891.961671	2614.82858	2633.893305
IREB2	na	9104.126536	8607.466243	9846.579667	5729.541972	10921.03949	11961.62942	11448.84843	10887.1487	13519.65641	13564.56915	14259.23207	13262.11609
IRF1	na	1492.204934	1471.64015	1656.661739	1791.742574	6845.152888	6532.387359	6770.688332	7152.687628	1469.244563	1433.359289	1638.782374	1612.196771
IRF1-AS1	na	67.26986524	78.6146557	78.49282611	141.1208959	180.3424597	162.3395121	181.3603017	205.653685	21.44412994	16.37832432	32.861724	32.17797057
IRF2	na	1187.844199	1127.683561	1400.312018	1178.24748	2202.334276	2362.619685	2459.338103	2433.218855	2516.761068	2485.410716	2994.657106	3151.14269
IRF2BP1	na	1680.861501	1807.263585	1912.085244	2434.895457	970.3208427	945.0478741	989.9731116	1042.957974	720.3278194	741.1191755	977.3712751	960.7422642
IRF2BP2	na	19082.51348	17621.91182	19741.73069	21318.21533	17995.04108	20188.0779	21308.1027	19490.93293	12798.24664	11807.74819	14235.48683	13761.82849
IRF2BPL	na	531.9630133	530.2121779	550.234711	537.6034128	403.8102901	393.2867942	433.1854339	493.1491427	3201.998493	3263.381121	4230.681951	3908.474211
IRF3	na	3000.855581	2963.030048	2940.670936	5237.959652	3048.561865	2741.547163	2981.517153	2974.014599	2929.433855	2914.625177	2975.385295	2989.287498
IRF4	na	23.01337495	10.48195409	16.48349348	7.84004977	14.70183095	14.4945993	9.241289256	20.9850699	65.307123	72.67881417	50.88266942	57.46066174
IRF5	na	990.4602527	1054.309883	1084.770857	1380.968767	278.354666	321.7801044	374.2722149	345.2043999	907.4765898	913.0915809	992.2120536	969.9359701
IRF6	na	1.770259612	0	2.354784783	0	0	5.797839719	3.465483471	3.147760485	0.974733179	1.02364527	4.240222451	1.149213235
IRF7	na	90.28324019	123.1629606	109.8899566	155.6809883	1679.929217	1531.595992	1964.929128	2252.747254	1250.582669	1164.908317	1496.798525	1454.903955
IRF8	na	122.1479132	143.2533726	149.1363696	210.5613367	129.3761124	181.6656445	165.1880455	143.7477288	309.965151	300.9517094	356.1786859	350.5100366
IRF9	na	298.2887446	344.1574927	295.9179544	334.8821259	5813.103958	5460.598708	5704.185793	5998.582232	3728.35441	3684.099327	4194.64006	4054.424292
IRGC	na	0	2.620488523	0	0	0	1.93261324	0	0	2.924199537	1.02364527	0	1.149213235
IRGM	na	234.5593985	250.7196069	219.0106834	145.6345245	180.3424597	235.7981414	242.583843	261.2641203	112.0943156	120.7901419	120.8463399	114.9213235
IRGQ	na	1613.671298	1699.858495	1446.081185	1346.013345	1514.964872	1261.078454	1281.685959	1376.610093	8941.052	8693.655495	8223.879643	7918.803192
IRS1	na	261.1132927	234.9704709	282.574174	119.8407608	37.24463841	72.47299648	90.10257025	84.9895331	918.1986547	925.3753241	1143.800006	1002.113941
IRS2	na	1911.446667	1936.907887	1775.546973	1577.978017	1482.944284	1296.976745	1404.306315	1456.164493	4399.643403	4353.57357	5070.044586	4271.326798
IRS4	na	0	0	0	0	0	0	0	0	0	0	0	0
IRX1	na	0	0	0	0	0	0	0	0	0	0	0	0
IRX2	na	0	0	0	0	0	0	0	0	0	0	0	0
IRX3	na	1536.983651	1597.633238	1683.278656	2296.843381	234.2491731	238.6777351	270.3077107	229.7865154	229.851831	201.2793695	271.013818	252.8269116
IRX4	na	0	0	0	0	0	0	0	0	0.974733179	1.02364527	0	0
IRX5	na	503.2405511	458.5767566	481.5534882	682.3755319	113.6941593	109.192648	105.1196653	124.8611659	123.0015799	104.7905663	123.32687	112.622897
IRX6	na	0	2.620488523	0	0	0	0	1.155161157	0	0	0	0	0
ISCA1	na	1610.936247	1459.612107	1797.485718	2077.613189	960.5196221	960.50878	1004.990207	856.190852	889.9313925	832.2236046	930.7288281	1031.993485
ISCA2	na	657.0141523	612.0937093	781.0036198	1090.886925	687.7418506	783.3654505	663.2704331	728.9793583	836.155363	793.929035	905.2874934	944.6647711
ISCU	na	3381.195858	3411.876057	4009.413558	6329.160179	1907.317535	2007.985156	1841.326884	1823.602575	3845.322392	3920.561384	4310.186122	4833.590865
ISG15	na	624.0165131	610.5738259	656.2000263	1583.690054	5670.986258	5872.245328	7293.687545	8620.666716	5389.299747	4477.424411	7727.805418	6953.889283
ISG20	na	25.66876437	34.0663508	29.82727392	89.6005688	28.42353984	33.82073169	66.99934711	64.0044632	84.80178658	88.03349322	124.0265067	108.0260441
ISG20L2	na	4437.580579	4471.566676	5278.964376	4678.986503	2897.40744	3267.130997	3240.134633	3115.128702	3480.850161	3488.818519	4102.627233	4328.293298
ISL1	na	0	0	0	0	0	0	0	0	0	0	0	0
ISL2	na	971.8725268	993.1651503	1001.568461	1519.849648	690.9860547	690.9092331	849.0434504	737.6252071	606.2840374	642.8492296	727.1981504	720.5566982
ISLR	na	0	0	0	0	0	0	0	0	0.974733179	0	0	1.149213235
ISLR2	na	0	0	0	1.12000711	0	0.96630662	1.155161157	2.11949206	0	0	1.060055613	2.298426469
ISM1	na	0.885129806	0.873496174	0	0	0	0	0	2.09850699	0	0	0	1.149213235
ISM1-AS1	na	0.885129806	0	0.784928261	0	1.960244127	0	2.310322314	0	0	0	0	0
ISM2	na	0.885129806	0	0	0	0.980122063	0	0	2.09850699	1.949466358	0	0	0
ISOC1	na	261.9984225	330.1815539	404.2380545	473.7630075	93.11159602	122.7209407	99.3438595	88.13729359	282.6726219	298.9044189	320.1367951	388.4340733
ISOC2	na	3180.271392	3249.405769	3421.50229	6097.318707	1249.655631	1150.871184	1163.247285	1091.223635	1620.981277	1540.586131	2226.116787	2199.594131
IST1	na	6024.193458	6091.76232	7076.128274	8644.214875	9207.266663	9923.968985	9843.128219	9872.426136	11544.73977	11481.20535	12647.52352	13443.49642
ISX	na	7.081038447	13.97593879	3.139713044	0	3.920488253	0.96630662	2.310322314	0	0	4.09458108	1.060055613	0
ISX-AS1	na	30.9795432	32.31935845	32.15851086	29.12018486	8.82109857	3.865226479	11.55161157	13.64029544	14.62099769	16.37832432	11.66061174	11.49213235
ISY1	na	3190.538898	3148.071478	3812.522153	5544.695999	2433.53527	2516.909863	2435.495577	2387.618298	1810.8593	1728.926625	2056.073266	2164.635065
ISY1-RAB43	na	3825.752303	3663.46916	4507.55258	3665.469669	4130.51861	4585.897956	4272.386642	4474.069366	5343.253352	5381.589805	6078.761705	6630.420234
ISYNA1	na	191.3739153	138.2045647	100.125449	167.765865	270.4254785	170.7270536	235.9301147	258.3786732	291.2210319	308.4447928	223.5657288	190.0568848
ITCH	na	2458.005471	2423.951884	2929.35227	1984.652599	4099.850591	4490.426862	4276.406603	4322.9244	6989.811627	6991.497194	7771.267698	7633.074305
ITFG1	na	2332.317038	2122.595704	2634.219244	2720.49727	3696.040301	4089.409615	3846.686653	3785.70661	4860.019631	4705.68707	5457.166295	5809.272902
ITFG1-AS1	na	0	0	1.569856522	1.12000711	0	0	0	0	0.974733179	3.081172263	0	0
ITFG2	na	1243.032043	1329.758166	1280.453472	1196.077993	1205.589343	1118.876772	1122.446993	1098.746782	762.4362927	778.8200308	719.9897723	750.5281793
ITFG2-AS1	na	29.58103811	19.10336133	17.27627103	36.91543435	19.08297657	13.54761881	12.62591145	12.11887787	8.860324598	9.796285234	7.293182616	13.19296793
ITGA1	na	0.885129806	0	0	0	12.75138804	15.47056898	13.86193388	19.94630894	7.797865433	10.25692561	5.300278064	6.895279408
ITGA10	na	31.86467301	41.0543202	24.33277609	14.56009243	16.66207508	18.35982578	19.63773967	23.08357689	28.26726219	18.42561486	10.60055613	14.93977205
ITGA11	na	30.0944134	22.71090053	16.48349348	19.04012087	10.7813427	6.764146338	8.086128099	0	81.87758705	76.77339525	75.26394851	87.34020584
ITGA2	na	6.178206045	5.240977047	5.494497828	1.041606612	4.920212758	7.817420554	1.155161157	2.09850699	1.949466358	5.210354425	5.332079733	1.149213235
ITGA2B	na	1063.040897	1328.587681	1146.780189	1339.528504	224.4479525	236.7451218	318.8244793	274.9044157	5018.901139	5005.625371	5464.586684	5726.529549
ITGA3	na	0	0	0	0	0	0	0	0	51.66085849	47.08768242	63.60333677	43.67010292
ITGA4	na	29865.29755	27450.28987	29720.97109	19545.08728	26095.89695	26130.02292	24501.67279	23424.61576	33975.15348	33329.67503	33899.16863	33802.09618
ITGA5	na	9663.84722	10381.50203	11545.50979	8267.892486	10185.42848	11836.28979	12458.41308	12168.19278	25032.12277	25653.57411	32345.47692	31817.11762
ITGA6	na	2173.878803	2055.336498	2432.492681	1785.291333	2835.493129	3134.698674	3146.658992	3143.563471	13489.33247	13745.50869	16030.16098	16245.27829
ITGA6-AS1	na	7.081038447	10.48195409	7.849282611	14.56009243	9.801220633	13.52829268	13.86193388	15.73880243	41.9135267	28.66206756	39.22205768	43.67010292
ITGA7	na	74.35090369	85.60262509	61.22440437	116.4807394	98.01220633	66.67515676	76.24063636	91.28505408	299.243086	354.1812634	365.7191864	319.4812793
ITGA8	na	0	0	0	0	0	0	0	1.049253495	0	0	0	0
ITGA9	na	1.770259612	2.620488523	3.139713044	0	51.94646936	74.40560972	78.55095868	65.0537167	5.848399075	0	5.300278064	12.64134558
ITGA9-AS1	na	0	0	0	0	0	0	0	0	0	0	0	0
ITGAD	na	0	0.873496174	0.784928261	0	0.980122063	0.96630662	0	1.049253495	6.823132254	13.30738851	5.300278064	9.193705878
ITGAE	na	303.5995234	328.4345616	372.0559958	752.6447779	265.6130792	310.1844249	271.4628719	263.3626273	237.8348957	268.1950608	249.113069	281.5572425
ITGAL	na	4522.181286	4225.205815	4049.444899	2953.458749	4555.460332	5043.531108	5409.27315	5036.647612	44184.05067	44535.00798	47236.20532	46450.04973
ITGAM	na	808.1235127	917.1709831	941.9139133	705.6044793	17561.82713	17984.89881	18208.80532	20004.01788	62037.86792	63081.11612	71721.24265	71651.14676
ITGAV	na	434.5987347	449.8505298	431.7105436	319.2020264	831.1435097	963.4076999	876.7673182	918.0968082	1130.690488	1209.948709	1350.510851	1203.226257
ITGAX	na	889.528901	1172.389095	836.2939665	782.2129656	18140.63822	16532.64625	19270.08653	21742.14827	54499.21328	58575.7769	50484.23691	49349.51473
ITGB1	na	6830.546712	6551.221308	8265.294589	7379.726848	12175.07627	14131.26801	12971.30463	13385.32684	32835.8366	32254.03881	36353.54719	37945.8718
ITGB1BP1	na	2248.229707	2187.234421	2688.371445	4430.748127	1366.290156	1561.541834	1415.003108	1405.978698	4301.945897	4224.635212	4687.618923	5074.626849
ITGB1BP2	na	23.01337495	16.59642731	13.34378044	24.64015642	29.4036619	14.4945993	20.79290083	15.73880243	233.935963	218.0364425	237.4524573	302.2430807
ITGB2	na	10850.80629	11662.04742	12867.32898	11181.03098	104107.6541	107592.6762	105325.284	122302.4249	152329.6052	149124.9807	207245.2821	207359.1864
ITGB2-AS1	na	157.5531054	157.2293114	144.4268	240.8015287	2705.068286	2003.888016	2488.217132	2914.437986	5855.943509	6253.111152	4977.851549	5253.306523
ITGB3	na	1.770259612	0.873496174	0	0	1.960244127	0	0	0	0	2.04729054	1.060055613	1.149213235
ITGB3BP	na	1399.390223	1290.15385	1693.090259	2560.336254	739.9921578	891.90101	910.2669917	760.708784	291.4452206	301.9753547	258.6535695	337.868691
ITGB4	na	31.86467301	36.68683933	32.96698697	38.08024174	62.72781205	61.84362366	56.60289669	87.08804009	41.9135267	34.80393918	54.06283626	58.60987497
ITGB5	na	0	1.746992349	0.784928261	2.24001422	0.980122063	0	1.155161157	0	0	1.02364527	0	0
ITGB6	na	0	0	0	0	1.960244127	2.898919859	1.155161157	0	2.924199537	6.14187162	4.240222451	1.149213235
ITGB7	na	158.2258041	182.7965444	185.6747802	194.4780346	19970.54571	18300.39792	18181.13921	21027.60664	23156.00509	23096.63107	28861.19072	29486.39826
ITGB8	na	1.619787545	1.746992349	0.792777544	0	2.048455112	3.865226479	0	3.913715537	41.9427687	47.86565283	38.16200206	28.73033087
ITGBL1	na	0.885129806	0	0	0	0	0.96630662	0	0	0.974733179	0	0	0
ITIH1	na	20.35798553	26.20488523	25.90263262	25.76016353	95.07184014	73.4393031	85.48192562	83.94027961	19.49466358	10.2364527	15.90083419	18.38741176
ITIH2	na	2.655389417	1.746992349	0.784928261	3.36002133	1.960244127	1.93261324	3.465483471	4.19701398	7.797865433	11.26009797	2.120111226	4.596852939
ITIH3	na	0.885129806	0	0.784928261	0	0.980122063	0	0	1.049253495	2.924199537	1.02364527	1.060055613	0
ITIH4	na	163.7490141	196.5366392	138.9323022	168.0010665	113.6941593	78.2708362	105.1196653	97.58057505	238.4879669	278.4315135	164.30862	190.769397
ITIH4-AS1	na	1.770259612	1.746992349	0	1.12000711	0	0.96630662	0	1.049253495	4.220594666	4.09458108	4.240222451	1.149213235
ITIH5	na	32.3780483	33.30640913	19.89793142	18.83851959	48.91789218	30.31303866	29.19092244	44.69819889	32.30265756	51.40746546	24.20106964	17.66340742
ITIH6	na	0	0	0	0	0	0	0	0	0	0	0	0
ITK	na	0	0	0	0	0	0	0	0	3.898932716	6.14187162	6.360333677	6.895279408
ITLN1	na	2.655389417	5.240977047	2.354784783	1.12000711	2.94036619	2.898919859	5.775805785	0	0	0	0	0
ITLN2	na	0.885129806	1.746992349	1.569856522	0	0	0.96630662	0	1.049253495	0.974733179	1.02364527	1.060055613	2.298426469
ITM2A	na	13954.95652	12949.58079	16013.32145	18025.39443	3925.388864	4487.527942	4267.165314	4292.496049	3682.541951	3433.306236	3632.810585	3901.578932
ITM2B	na	6688.925943	6169.50348	7577.697433	9570.460755	43438.02972	44863.68374	40499.95017	43653.14241	67724.46128	61556.90831	72283.07213	78601.5884
ITM2C	na	17275.07842	17390.43534	19580.8204	21756.13811	8538.823416	9508.457138	8878.568653	8861.99502	12640.33987	11589.71175	14181.42399	14053.72865
ITPA	na	3127.163604	3220.580395	3429.351573	6788.363094	2513.03297	2589.701741	2396.959401	2426.923334	2589.866057	2521.2383	3099.602612	3292.495917
ITPK1	na	3210.126821	3238.452127	3509.296516	3279.896021	7769.966663	7772.265045	7850.128675	8456.427066	5778.929841	5641.646886	7392.721839	7239.560709
ITPK1-AS1	na	3.540519223	13.10244262	1.569856522	0	27.44341777	16.42721254	21.94806198	22.0343234	10.72206497	13.30738851	6.360333677	2.298426469
ITPKA	na	104.4453171	107.4400295	94.19139133	170.2410807	36.26451634	29.95550521	36.96515702	29.37909786	10.72206497	11.26009797	22.26116787	17.23819852
ITPKB	na	2674.862273	2540.126875	2734.690062	2091.053274	6171.828633	5942.785711	5936.373186	6209.482184	4726.481186	4650.420462	5698.858975	5566.788909
ITPKB-IT1	na	4.425649029	4.367480872	0.784928261	0	7.840976507	9.663066198	9.241289256	9.443281456	2.924199537	5.11822635	1.060055613	3.447639704
ITPKC	na	438.1392539	503.1337965	540.8155719	701.1244509	569.4509188	597.177491	578.7357397	622.2073226	666.7174945	654.1093276	859.705102	798.7031981
ITPR1	na	6992.525466	7864.959554	7766.865144	3279.380818	8695.642946	10313.39055	11288.23483	11985.62267	8733.609285	9188.239944	10143.67216	9570.647819
ITPR1-DT	na	38.94571146	49.78928194	27.47248914	48.16030573	25.48317365	16.42721254	28.87902893	28.32984437	19.49466358	12.28374324	14.84077858	19.53662499
ITPR2	na	7603.265032	7778.483433	7914.431657	3450.741906	34203.31964	36792.12455	34323.30346	36071.23666	5966.341789	6192.030239	6207.685669	5817.317394
ITPR3	na	4219.413784	4494.137817	3843.008766	2145.933623	609.6359234	554.6599997	668.8383099	563.4491269	352.8534108	361.3467803	347.698241	317.1828528
ITPRID1	na	0	0	0	0	0	0	0	0	0	0	0	0
ITPRID2	na	6129.523905	6188.720396	6776.285678	4746.590132	6179.669609	6931.317383	6757.692769	6750.896988	14385.11226	14547.02293	15147.13465	14761.644
ITPRIP	na	2134.933092	2111.240254	2430.922825	1583.690054	6901.039448	7693.733306	7334.118186	7263.981947	11227.95149	11132.14231	14398.73539	13656.10087
ITPRIP-AS1	na	0	0	0.784928261	1.12000711	0.980122063	1.93261324	0	3.147760485	2.924199537	2.04729054	2.120111226	0
ITPRIPL1	na	0.885129806	0	0	0	0.980122063	0	0	0	0.974733179	0	0	0
ITPRIPL2	na	3.540519223	7.346102827	1.569856522	5.60003555	115.6544035	92.7654355	72.79825612	94.55872498	8.675125294	9.315171957	3.190767395	8.044492643
ITSN1	na	1553.146122	1507.339938	1633.12174	945.778804	3662.059469	3780.568356	3737.443062	4103.598942	937.7323076	1072.350312	960.4845891	955.3064856
ITSN2	na	2974.921277	2970.760489	3368.912097	1929.772251	4964.318251	5050.266265	5028.416517	5144.500379	6339.65485	6465.343526	6355.775438	6081.636438
IVD	na	651.0749313	690.254147	456.3886881	517.2864838	631.3358259	548.2630499	591.5464769	584.5810923	474.9484889	490.9402715	321.4088618	316.3898957
IVL	na	0	0	0	0	0	0	0	0	0	0	0	0
IVNS1ABP	na	5203.678128	5182.452803	5792.770567	6139.878977	11143.00774	11668.15243	11782.6438	13493.39995	6253.888077	6043.601674	5918.290487	6386.177945
IWS1	na	1702.989746	1847.444409	2206.433342	2467.375663	2275.843431	2571.341915	2379.631983	2437.415869	2333.511231	2325.722054	2609.856919	2752.365697
IYD	na	0	0	0	0	2.283684408	0.96630662	1.155161157	0	2.924199537	1.709487601	1.060055613	2.298426469
IZUMO1	na	1.770259612	3.493984698	0.784928261	0	0	0	1.155161157	1.049253495	0	0	0	0
IZUMO1R	na	0	0	0	0	0	0	0	0	0	0	0	0
IZUMO2	na	0	0	0	0	0	0	0	0	0	0	0	0
IZUMO3	na	0	0	0	0	0	0	0	0	0	0	0	0
IZUMO4	na	93.82375942	110.060518	94.97631959	144.4809172	72.52903269	65.70885014	88.94740909	137.4522079	100.3975174	111.5773344	124.0265067	133.3087352
JADE1	na	3731.707261	3636.355839	3948.189153	3662.42325	2045.749975	2216.68806	2205.225752	1756.849067	852.8915317	917.186162	968.2123946	973.3836098
JADE2	na	1767.604222	1906.842149	1984.298644	1369.768696	1639.744212	1738.385609	1576.794979	1643.130973	2435.858215	2394.306287	2955.435049	2839.705903
JADE3	na	1057.730118	1075.273791	1204.864881	804.165105	366.5656517	480.25439	412.3925331	329.4655975	41.9135267	49.13497296	78.44411535	85.04177937
JAG1	na	946.2037624	945.1228607	1007.062959	724.6446002	422.4326093	477.3554702	501.3399421	417.6028911	620.9050351	601.9034188	746.2791515	704.4677129
JAG2	na	146.9315478	156.3558152	127.9433066	145.6009243	480.259811	408.7477002	374.2722149	437.5387075	1742.822924	1764.764446	1931.421327	1635.330433
JAGN1	na	3467.938579	3227.568364	3890.88939	5856.517178	2826.672031	3154.024807	3088.900934	2924.269491	2765.318029	2543.758496	3075.221333	3390.179042
JAK1	na	4384.933058	4377.08933	5156.193747	3214.420406	7712.580516	8348.889195	8186.62712	8515.741366	9001.660909	8796.183806	9596.683463	9710.851833
JAK2	na	1064.811156	1023.737516	1109.103633	906.085752	3355.937945	3362.747037	3310.691876	3649.303656	4822.005037	4996.412563	4917.597988	4932.423203
JAK3	na	22.12824515	16.88468105	15.85555087	17.11370864	26.17906031	18.91062055	21.62461686	22.35959198	20.49863876	28.4163927	29.64975549	22.05340197
JAKMIP1	na	0	0	0	0	0	0	0	0	0	0	0	0
JAKMIP2	na	3.540519223	2.45452425	3.139713044	3.326421117	5.635701864	3.952194075	1.963773967	4.679670588	5.039370536	5.046571181	1.632485644	2.321410734
JAKMIP2-AS1	na	0	0	0	0	0	0	0	0	0	0	0	0
JAKMIP3	na	15.9323365	14.84943497	14.1287087	8.96005688	14.70183095	11.59567944	12.70677273	11.54178845	14.62099769	17.40196959	16.96088981	12.64134558
JAM2	na	10.62155767	17.46992349	7.849282611	15.68009954	12.74158682	11.59567944	13.86193388	15.73880243	23.3935963	16.37832432	14.84077858	14.93977205
JAM3	na	2.814712783	4.629529724	0.839873239	3.528022397	1.058531828	3.072855051	1.212919215	0	10.49787634	2.241783141	4.60064136	6.251719997
JAML	na	111.5263555	101.3255562	116.1693826	209.4413296	2924.684237	2315.270661	1956.843	2260.092028	2781.888493	2859.041239	3137.764614	3468.325542
JARID2	na	5673.682055	5819.231514	6315.532789	3886.424672	6973.568481	7653.148428	7716.476529	8284.905597	9643.035341	9947.784734	11387.11739	10964.64347
JARID2-AS1	na	1.770259612	2.620488523	2.354784783	2.24001422	0.980122063	1.93261324	0	1.049253495	1.949466358	1.02364527	1.060055613	0
JAZF1	na	1068.351676	945.1228607	1213.499092	1115.527082	547.8882334	679.3135537	635.3386364	682.0147718	4266.407125	3899.064834	4574.139969	4812.905027
JAZF1-AS1	na	5.310778835	2.620488523	7.849282611	2.24001422	0.980122063	0	2.310322314	0	14.62099769	8.18916216	11.66061174	10.34291911
JCAD	na	15.0472067	15.72293114	20.40813479	8.96005688	179.3623376	195.1939372	169.8086901	195.1611501	28.26726219	42.99310134	32.861724	44.81931615
JCHAIN	na	0	0	0	0	0.980122063	0	0	0	38.98932716	44.01674661	32.861724	39.07324998
JDP2	na	1750.946079	1638.556534	1931.645656	2428.018614	1147.144664	1335.445412	1477.09302	1239.829407	1671.78437	1542.449166	2272.716832	2265.225699
JHY	na	17.70259612	13.97593879	21.19306305	13.67528681	20.65117187	20.29243901	17.31586574	18.88656291	30.31420187	30.7093581	30.74161277	40.22246322
JKAMP	na	1822.48227	1657.022243	2065.146255	2123.533481	3471.592348	3676.796688	3328.019293	3577.954418	4282.977589	4010.642168	4447.993352	4639.373829
JMJD1C	na	5141.471206	5038.649128	5464.874635	2612.830987	14470.22811	16099.76021	15425.30589	15559.36959	12819.01821	13374.92863	13780.42615	12791.08807
JMJD1C-AS1	na	9.099134404	12.77924903	6.075344741	6.865643584	1.274158682	3.739606618	7.647166859	5.256760011	10.41989768	8.209635066	5.597093636	4.252088968
JMJD4	na	796.6079739	951.7526967	921.2153551	1399.180082	582.9471996	644.0820143	560.0452321	615.0094436	672.3611996	722.4888316	915.7714434	906.9475927
JMJD6	na	994.5407011	1010.198326	1137.274708	1662.717755	2609.124137	2514.010943	2698.179224	2889.402797	2827.769184	2739.325925	3083.129348	3275.682928
JMJD7	na	506.7279625	583.2159257	502.2284986	796.8402585	604.7157106	587.3404896	548.5860335	539.9668337	381.442335	380.1818533	368.1361132	387.1469545
JMJD7-PLA2G4B	na	80.95397204	52.46218024	79.41904146	87.69655672	249.5194749	71.26511321	148.0223507	106.6461252	81.67289308	135.7455993	120.1997059	64.0571457
JMJD8	na	2994.181702	3197.80835	3374.956044	3805.705759	2436.583449	2394.082629	2315.070026	2238.708242	2438.996855	2371.069539	3025.41992	2923.403103
JMY	na	1259.539714	1228.135621	1197.800526	742.5647139	754.6939888	749.8539369	704.6483058	634.7983645	657.9448959	676.6295235	642.3937014	610.2322276
JOSD1	na	3182.218678	3092.281277	3510.819277	2639.487156	2131.804693	2314.4493	2398.045252	2252.463956	7525.417762	7459.896797	8379.644215	8590.36893
JOSD2	na	115.0668748	108.3135256	131.0830196	310.2419695	424.3928534	412.6129266	447.0473678	538.267043	646.2480977	618.2817431	883.0263255	861.909926
JPH1	na	0	0	0	0	0	0	0	0	0	0	0	0
JPH2	na	1.770259612	4.367480872	0	0	1.960244127	1.93261324	9.241289256	20.9850699	0	0	3.180166839	2.298426469
JPH3	na	13.27694709	13.97593879	8.634210872	1.12000711	2.94036619	2.898919859	4.620644628	11.54178845	6.823132254	9.21280743	2.120111226	2.298426469
JPH4	na	0.885129806	4.367480872	3.924641305	3.36002133	6.860854443	2.898919859	8.086128099	7.344774466	22.41886312	15.35467905	19.08100103	13.79055882
JPT1	na	5631.195825	5921.430566	6980.367026	11271.75156	5147.601077	5470.261774	5388.826797	5290.336122	3521.710976	3288.972253	4119.376112	4535.944637
JPT2	na	6028.619107	5965.105375	7179.738804	7274.44618	3467.67186	3990.84634	3784.30795	3610.481277	2856.942948	2678.879672	3164.266004	3379.836123
JPX	na	175.3176606	168.0868688	186.3576677	203.3484909	167.8557046	158.5902424	171.0678157	155.1531143	122.2315407	171.2763266	108.0408681	125.4021482
JRK	na	5595.790632	5963.358383	5253.524852	3280.500825	3961.65338	3950.261462	4070.787917	3845.51406	2797.484224	2918.412665	2950.134771	2586.878991
JRKL	na	990.4602527	1041.20744	1032.180663	1071.846804	912.493641	850.3498254	977.2663388	908.6535268	856.7904644	848.6019289	801.4020433	941.2056392
JRKL-AS1	na	0	0	0	0	0	0	0	0	0	0	0	0
JSRP1	na	0.885129806	3.493984698	0.784928261	1.12000711	1.960244127	0	3.465483471	1.049253495	0.974733179	0	0	2.298426469
JTB	na	7773.209955	7658.814457	9156.188166	15537.85864	6531.53343	7028.914352	6647.952459	6740.404453	7735.482509	7050.86862	8837.683644	9221.286995
JUN	na	631.9826814	539.8206358	588.6961958	610.403875	601.7949469	638.7286757	999.2144008	1310.517615	6781.218727	6632.197705	8901.286981	8651.277231
JUNB	na	3731.707261	4143.865851	4529.820995	6348.2003	3748.966892	3941.564702	5133.536182	5397.359979	21176.07832	20687.87091	28315.14548	27489.18057
JUND	na	2004.81901	2002.926728	2067.50104	3035.219268	4079.268028	3796.618709	4624.110112	5293.483883	12667.6324	12139.40926	15799.06885	15414.39712
JUP	na	11228.75672	11061.08206	12587.89452	12912.56197	15138.96539	16196.26525	16948.5245	18510.93016	26841.22755	25627.98298	34661.69843	34554.54354
KAAG1	na	0	0	0	0	0	0	0	0	0	0	0	0
KALRN	na	0.885129806	0.882231136	0.784928261	1.12000711	3.920488253	1.884297909	1.155161157	1.049253495	272.9350375	358.3884455	333.9175181	335.5702645
KANK1	na	1910.110121	2064.944956	2331.236935	1517.609634	989.923284	1010.756724	1056.972459	1019.874397	669.641694	699.1497194	839.5640454	874.5512716
KANK2	na	545.2399604	536.3266511	542.3854284	394.2425027	355.784309	421.3096862	493.253814	410.2581166	269.0263574	265.1241249	294.6954604	307.9891469
KANK3	na	2.655389417	3.493984698	1.569856522	4.48002844	11.77126598	2.898919859	6.930966942	9.443281456	7.797865433	10.24668915	5.300278064	4.619837204
KANK4	na	0.885129806	0	0	1.12000711	0	0.96630662	1.155161157	0	1.949466358	2.04729054	1.060055613	0
KANSL1	na	4326.293208	4367.821536	4708.808186	2678.743405	4888.721436	5314.435169	5160.647814	5218.378318	4680.736957	4753.173974	5079.436678	4909.33551
KANSL1-AS1	na	93.82375942	89.09660979	114.5995261	183.681166	109.7736711	101.4621951	97.03353719	140.5999683	170.5783063	170.9487601	219.4315119	205.709169
KANSL1L	na	1051.436845	1036.621585	883.0835401	638.7064546	653.6924101	589.6402994	661.1102818	655.6994942	767.5049052	773.6710951	592.8042998	587.4203449
KANSL1L-AS1	na	213.1658111	228.0785861	109.1050283	59.36037683	215.67586	130.3354369	156.8824367	139.3513567	95.52385155	143.5150669	44.52233574	32.17797057
KANSL2	na	2627.065264	2618.741531	3001.56567	3958.105127	2410.120154	2561.678849	2500.923905	2585.360612	2392.969955	2283.752597	2592.896029	2692.606609
KANSL3	na	5148.80008	5120.434574	5764.513149	4683.869734	8959.295781	9044.629961	8649.846744	8546.169718	3671.819886	3659.53184	3974.148493	3968.2333
KANTR	na	3310.535946	3800.599325	1808.498261	396.3145159	3401.180379	2546.788064	2888.81547	2893.253558	2780.280183	3664.506756	1685.817042	1173.783414
KARS1	na	14673.68192	14164.61396	17605.9409	19203.64191	7881.161511	9055.259334	8608.260942	8251.329486	6666.200212	6369.12087	7827.450645	8514.520856
KAT14	na	1112.209858	1082.777123	1311.379646	1344.725337	772.9732652	889.6688417	846.0053766	783.8972862	668.8619075	650.772244	805.112238	906.281049
KAT2A	na	6133.064425	6545.980331	6402.659826	6757.002895	3466.691738	3274.813134	3418.121864	3430.009676	2486.54434	2538.64027	2502.791302	2448.973403
KAT2B	na	701.0228062	629.7907418	726.8435698	542.0834413	1700.51178	1767.374808	1856.343979	1902.296587	1227.189072	1279.556588	1243.445234	1231.956588
KAT5	na	2165.655947	2147.097272	2405.200725	2636.160735	3015.717974	3011.040416	2878.546087	2799.565713	2250.327501	2199.475882	2776.953485	2741.81592
KAT6A	na	4844.315427	4598.083862	5458.391128	1713.610878	4855.524702	5694.44491	5314.896483	5384.768937	6882.590978	7058.034137	7906.954816	7082.601166
KAT6B	na	1979.150246	2060.577475	2405.020192	864.6454889	3005.054246	3425.556967	3242.537368	3019.751559	1876.36137	1956.186111	2245.197788	2000.780242
KAT7	na	4446.971806	4183.994266	5032.614642	3142.885552	3837.481716	4014.047362	3998.740516	3740.494277	4065.495122	4113.610646	4334.122178	4323.340189
KAT8	na	2137.588481	2258.861107	2434.847466	2871.69823	1790.68301	1959.669825	1962.618806	1907.542854	1195.997611	1186.404868	1331.42985	1387.100374
KATNA1	na	2062.352448	1926.059065	2290.420666	3535.862446	1408.435405	1487.145888	1516.726599	1460.560865	1082.928562	1059.472855	1237.0849	1358.370043
KATNAL1	na	698.137283	666.5125209	725.2737133	556.5203329	485.1604214	512.4517266	572.4285597	586.5327038	566.3199771	621.4243341	612.7121442	566.5621247
KATNAL2	na	83.20220175	89.97010597	82.41746742	90.72057591	80.37000919	62.80993028	57.75805785	67.15222369	39.96406034	39.92216553	42.40222451	33.32718381
KATNB1	na	5763.965296	5853.297865	6215.061971	7585.808156	2457.166013	2432.193762	2484.751649	2374.460659	1742.822924	1792.402868	2501.731246	2317.963094
KATNBL1	na	1227.630784	1120.669387	1354.126839	1549.910639	1051.631769	1290.898676	1267.36196	1211.835324	1150.155909	1165.901253	1146.958972	1211.224781
KATNBL1P6	na	3.584775714	7.014174281	6.938765828	10.25926513	2.979571073	3.952194075	9.091118306	3.20022316	2.953441533	2.077999898	3.201367951	4.642821468
KAZALD1	na	280.5861484	310.0911419	284.1440305	442.4028085	360.6849193	344.0051566	415.8580165	391.3715537	172.5277727	148.4285642	172.7890649	170.0835587
KAZN	na	0.885129806	5.240977047	3.139713044	1.12000711	0.980122063	1.93261324	2.310322314	3.147760485	3.898932716	1.02364527	1.060055613	3.447639704
KAZN-AS1	na	0	0	0	0	0	0	0	0	0	0	0	0
KBTBD11	na	10358.67412	9673.096636	10610.66023	10478.78652	6410.978416	7214.445223	7188.56788	6234.664268	1271.052066	1211.996	1365.351629	1415.830705
KBTBD11-OT1	na	24.78363456	28.82537376	30.61220218	82.88052614	3.920488253	3.865226479	5.775805785	3.147760485	0	1.02364527	1.060055613	0
KBTBD12	na	128.5828069	148.6777838	84.64666368	97.74302049	138.5794585	128.0742794	102.9364107	131.0307765	181.5538019	208.7007977	91.95982442	69.25158952
KBTBD13	na	0	0	0	0	0	0	0	0	7.797865433	6.14187162	7.42038929	5.746066174
KBTBD2	na	2308.418534	2078.047399	2399.525694	2378.895102	3620.570902	3558.907281	3604.10281	3392.23655	4596.841673	4569.552486	4751.169257	4881.857821
KBTBD3	na	157.5531054	173.8257387	192.307424	259.8416495	246.99076	298.5887455	279.549	297.9879926	277.798956	254.8876722	291.5152935	325.2273454
KBTBD4	na	681.1516421	691.0228236	744.3317714	508.3936274	949.7186769	1037.504091	888.5846168	937.9381918	1073.931775	1095.208311	1138.944952	1185.654786
KBTBD6	na	2490.967705	2539.576573	2615.867621	2489.316603	777.4328206	852.2437864	787.5426704	739.7446991	536.5126364	497.327818	585.9139383	559.1956679
KBTBD7	na	1646.35029	1635.752611	1908.608012	1521.428858	1299.573247	1410.904296	1293.226019	1260.090492	605.5334929	572.3814892	690.4460223	686.7238605
KBTBD8	na	554.9763883	572.1399942	636.5768197	520.8033062	708.6282518	652.2569683	642.2696033	677.8177578	1279.824664	1179.239351	1262.526235	1328.490499
KC6	na	0	0	0	0	0	0	0	0	0	0	0	0
KCCAT198	na	11.04641998	17.00697052	9.623220481	5.992038039	3.920488253	1.062937282	2.310322314	4.19701398	3.128893505	0.655132973	2.904552379	4.642821468
KCCAT333	na	0.885129806	0.873496174	0.784928261	1.12000711	0	0	0	0	12.67153133	18.42561486	13.78072297	18.38741176
KCMF1	na	2806.666953	2684.393503	3250.152451	3936.040987	2504.319685	2672.340283	2665.984883	2486.730783	3948.585625	3623.796384	4202.08165	4547.425278
KCNA1	na	0	0	0	0	0	0	0	0	0	0	0	0
KCNA10	na	0	0	0	0	0	0	0	0	1.949466358	4.09458108	1.060055613	1.149213235
KCNA2	na	0	0	0	0	0	0	0	0	0.974733179	0	0	0
KCNA3	na	0	0	0	0	0	0.946980487	0	1.049253495	0	5.056807634	0	0
KCNA4	na	0	0	0	0	0	0	0	0	0	0	0	0
KCNA5	na	0	0	0	0	0	0	0	0	0	0	0	0
KCNA6	na	308.0251724	418.4046675	366.5614979	171.3610878	217.5870981	237.7114285	308.4280289	297.9879926	16.57046404	15.35467905	18.02094542	12.64134558
KCNA7	na	49.03619124	65.74805705	32.70011136	33.20821081	75.85164648	57.56288534	51.80897789	78.19037046	81.0978005	100.9314236	40.72733665	42.84266939
KCNAB1	na	81.43194214	99.57856388	61.22440437	35.84022752	47.04585904	57.97839719	45.05128512	26.23133738	93.57438519	90.08078376	65.723448	51.71459556
KCNAB1-AS1	na	0	0	0	0	0	0	0	0	0	0	0	0
KCNAB1-AS2	na	0	0	0	0	0	0	0	0	0	0	0	0
KCNAB2	na	28440.10579	28980.85607	30177.35193	26866.73056	19274.10038	19090.35358	20066.30446	20224.36112	25818.73245	25072.1436	32207.66969	30874.76276
KCNAB3	na	81.43194214	74.24717483	54.94497828	50.40031995	81.35013126	65.70885014	85.48192562	86.0387866	28.26726219	24.56748648	22.26116787	11.49213235
KCNB1	na	0	0	1.569856522	4.48002844	0	1.93261324	1.155161157	1.049253495	3.898932716	8.18916216	3.180166839	1.149213235
KCNB2	na	0	0	0	0	0	0	0	0	0	0	0	0
KCNC1	na	3.540519223	6.987969395	0	2.24001422	9.801220633	6.764146338	1.155161157	5.246267476	3.898932716	4.09458108	1.060055613	0
KCNC2	na	0	0	0	0	0	0	0	0	0	0	0	0
KCNC3	na	0	0	0	0	0	0	0	0	6.823132254	10.2364527	4.240222451	5.746066174
KCNC4	na	1410.702182	1525.036971	1040.885518	628.3127887	321.4996392	305.5364901	325.674585	268.6298798	150.7619808	130.0131857	129.3161842	89.63863231
KCND1	na	47.79700951	49.78928194	36.89162827	21.28013509	132.3164786	79.23714282	95.87837603	125.9104194	164.7299073	181.1852128	100.7052832	93.08627201
KCND2	na	0	0	0	0	0	0	0	0	0	0	0	0
KCND3	na	0	0	0	0	0	0	0	0	0	0	0	0
KCND3-AS1	na	0	0	0	0	0	0	0	0	0	0	0	0
KCND3-IT1	na	0	0	0	0	0	0	0	0	0	0	0	0
KCNE1	na	4.425649029	5.240977047	9.552576938	1.12000711	15.35851273	30.75753971	46.37972045	33.81744015	232.4543686	239.4408651	285.7379904	289.0156364
KCNE1B	na	0	0	3.791203501	2.24001422	4.243928534	9.827338323	9.068015083	30.18702305	102.8538451	114.7403983	123.4434761	121.2534884
KCNE2	na	23.89850476	30.5723661	26.68756088	48.16030573	30.38378396	11.59567944	30.03419008	17.83730942	42.88825988	42.99310134	31.80166839	34.47639704
KCNE3	na	702.5452295	647.2606652	766.0899828	909.4457733	3533.624274	3771.745977	3696.619667	3576.905165	1196.631187	1138.436851	1249.805568	1292.876381
KCNE4	na	6.718135226	6.044593527	3.233904436	3.36002133	15.16248832	5.865481182	9.241289256	7.659550514	11.69679815	11.45459057	7.42038929	7.113629923
KCNE5	na	14.16207689	9.608457919	6.279426089	17.92011376	13.72170889	18.35982578	10.39645041	13.64029544	34.11566127	26.61477702	26.50139032	35.62561028
KCNF1	na	0	0	0	0	0	0	0	0	0.974733179	0	0	0
KCNG1	na	0	0	1.569856522	0	0	0	0	0	0.974733179	0	0	0
KCNG2	na	105.3304469	103.9460448	94.97631959	113.1207181	23.52292952	19.3261324	21.94806198	22.0343234	11.69679815	24.56748648	16.96088981	21.83505146
KCNG3	na	0	0	0	0	0	0	0	0	0	0	0	0
KCNG4	na	0	0	0	0	0	0	0	0	0	0	0	0
KCNH1	na	0	0.873496174	0	0	0.980122063	0	0	0	0	0	0	0
KCNH1-IT1	na	0	0	0	0	0	0	0	0	0	0	0	0
KCNH2	na	3018.292638	3196.122502	3305.332907	3114.739773	92.13147395	132.3840069	143.2399835	100.7283355	1475.746033	1386.015696	1775.593152	1608.898529
KCNH3	na	1.770259612	2.620488523	3.924641305	5.60003555	30.38378396	24.15766549	28.87902893	28.32984437	78.95338751	76.77339525	91.16478271	65.50515438
KCNH4	na	13.27694709	13.97593879	10.98899566	8.96005688	11037.15456	8010.681878	8883.189297	9663.62469	807.0790723	942.7772937	803.5221545	610.2322276
KCNH5	na	0	0	0	0	0	0	0	0	0	0	0	0
KCNH6	na	1.770259612	1.746992349	0.784928261	2.24001422	0.980122063	0.96630662	0	0	0	0	0	0
KCNH7	na	0.885129806	2.620488523	3.924641305	2.24001422	31.36390603	35.75334493	28.87902893	17.83730942	3.898932716	0	11.66061174	8.044492643
KCNH7-AS1	na	0	0	0	0	0	0	0	0	0	0	0	0
KCNH8	na	2.655389417	7.86146557	3.139713044	3.36002133	0.980122063	0	0	2.09850699	20.46939676	23.54384121	20.14105664	31.02875734
KCNIP1	na	0	0	0	0	0	0	0	0	10.72206497	6.14187162	8.480444903	5.746066174
KCNIP1-AS1	na	0	0	0	0	0	0	0	0	0	0	0	0
KCNIP1-OT1	na	0.885129806	0.873496174	1.569856522	0	0	1.93261324	0	2.09850699	0	3.07093581	0	1.149213235
KCNIP2	na	130.9992113	158.1028076	98.11603264	97.44061857	155.8394081	109.192648	130.5332107	153.1910103	102.3469838	120.7901419	69.96367045	58.60987497
KCNIP2-AS1	na	23.89850476	17.46992349	21.97799131	31.36019908	9.801220633	10.62937282	4.620644628	11.54178845	4.873665896	6.14187162	5.300278064	3.447639704
KCNIP3	na	0	0.873496174	0	0	0	0	0	0	0	0	0	0
KCNIP4	na	0	0	0	0	0	0	0	0	0	0	0	0
KCNIP4-IT1	na	0	0	0	0	0	0	0	0	0	0	0	0
KCNJ1	na	19.47285573	13.10244262	9.419139133	4.48002844	13.72170889	8.696759578	13.86193388	7.344774466	18.5199304	27.63842229	12.72066735	14.93977205
KCNJ10	na	3.540519223	6.987969395	4.709569567	1.12000711	9.801220633	2.898919859	0	2.09850699	2.924199537	2.04729054	0	1.149213235
KCNJ11	na	41.80468073	52.18266146	28.74407292	35.15702318	36.17630536	30.16809267	31.39728025	35.13949955	174.0873458	166.1478638	174.1777377	156.212555
KCNJ12	na	0	0	0	0	0	0	0	0	0	0	0	0
KCNJ13	na	16.81746631	20.96390819	3.924641305	0	15.68195301	11.59567944	8.086128099	15.73880243	8.772598612	25.59113175	5.300278064	1.149213235
KCNJ14	na	334.8180516	375.9003437	267.1660322	366.3767258	122.3682396	79.80726373	86.22122876	84.19210045	104.1112509	121.3736197	98.06574475	118.702235
KCNJ15	na	140.9126651	161.4482979	98.30441542	82.71252508	152.7912285	124.1317484	123.9718954	143.6113259	126.7640499	163.8446619	74.034284	50.00226784
KCNJ16	na	0.885129806	0.873496174	1.569856522	4.48002844	0.980122063	0.96630662	0	1.049253495	0	0	0	0
KCNJ18	na	0	0	0	0	0	0	0	0	0	0	0	0
KCNJ2	na	1.770259612	3.493984698	1.569856522	0	56.84707967	74.40560972	68.15450826	71.34923767	1315.889792	1304.124074	1484.077858	1551.437867
KCNJ2-AS1	na	0	0	0	1.12000711	0	0	0	0	0	1.02364527	3.180166839	1.149213235
KCNJ3	na	7.081038447	4.367480872	0	2.24001422	3.24420403	2.937572124	2.298770702	6.285028436	5.809409747	1.187428513	1.060055613	4.677297865
KCNJ4	na	0	0	0	0	0	0	0	0	0	0	0	0
KCNJ5	na	15.9411878	20.65818453	6.946615111	16.83370686	17.75001057	19.268154	13.13418236	11.13257958	12.30113272	17.01298439	6.826758147	7.92957132
KCNJ6	na	2.708497206	0.908436021	2.244894827	0	1.029128167	2.46408188	2.264115868	1.049253495	4.103626684	4.442620472	0	1.999631028
KCNJ8	na	0	0	0	0	0	0	0	0	0	0	0	0
KCNJ9	na	0.885129806	0	0	0	0	0.96630662	0	0	0.974733179	2.04729054	0	1.149213235
KCNK1	na	0	0	0	0	0	0	0	0	0	0	0	0
KCNK10	na	0	0	0	0	0	0	0	0	0	0	0	0
KCNK12	na	17.70259612	28.82537376	17.26842174	4.48002844	8.82109857	7.730452958	8.086128099	9.443281456	5.848399075	11.26009797	6.360333677	3.447639704
KCNK13	na	0	1.746992349	1.569856522	0	0	0	0	0	1.949466358	1.02364527	0	0
KCNK15	na	0	0	0	0	0	0	0	0	0	0	0	0
KCNK15-AS1	na	0.885129806	1.746992349	3.139713044	1.12000711	0.980122063	2.898919859	0	1.049253495	0	0	1.060055613	0
KCNK16	na	0	0	0	0	0	1.93261324	1.155161157	2.09850699	0	0	0	0
KCNK17	na	100.0196681	84.72912892	76.92296959	155.6809883	3077.583279	2500.801532	2407.355851	2502.469586	60.4334571	44.01674661	46.64244697	48.26695586
KCNK18	na	0	0	0	0	0	0	0	0	0	0	0	0
KCNK2	na	0	0	0	0	0	0	0	0	0	0	0	0
KCNK3	na	0.654996056	1.423798764	0	1.12000711	0	0.463827177	0	0	0	2.04729054	0	1.149213235
KCNK4	na	0	0	0	0	0	0.96630662	0.15017095	0	3.898932716	0	0	2.298426469
KCNK4-TEX40	na	0	2.323499824	0	0	3.851879709	0	4.447370455	0	0	1.02364527	0	0
KCNK5	na	1815.401232	1941.781996	2157.76779	1977.932556	1986.707422	2302.708675	2238.702322	2190.841298	792.4580746	700.1733647	874.5458806	876.8496981
KCNK6	na	303.8473597	379.2370991	305.682462	369.9159483	379.5914739	320.7364932	335.4356968	363.0522018	1425.790958	1354.344111	1443.096108	1384.077944
KCNK7	na	8.851298058	14.84943497	7.849282611	19.04012087	21.56268539	12.56198606	18.48257851	23.08357689	16.57046404	27.63842229	16.96088981	21.83505146
KCNK9	na	2.655389417	10.48195409	10.20406739	4.48002844	9.801220633	0.96630662	5.775805785	13.64029544	23.3935963	29.68571283	12.72066735	25.28269116
KCNMA1	na	0	2.620488523	0.784928261	0	0	0.96630662	0	0	0	0	0	0
KCNMA1-AS1	na	0	0	0	0	0	0	0	0	0	0	0	0
KCNMA1-AS2	na	0	0	0	0	0	0	0	0	0	0	0	0
KCNMA1-AS3	na	0	0	0	0	0	0	0	0	0	0	0	0
KCNMB1	na	86.79582876	71.58301149	64.65454087	69.0596384	114.5076607	142.5109003	125.4042952	139.1624911	148.2471692	150.3530173	134.839074	160.0854036
KCNMB2	na	0	0	0	2.24001422	0	0	0	0	2.924199537	0	2.120111226	0
KCNMB2-AS1	na	0	0	0	0	0	0	0	0	0	2.04729054	1.060055613	0
KCNMB3	na	0	0	0	1.12000711	1.960244127	0	1.155161157	0	0	2.04729054	0	1.149213235
KCNMB4	na	3.584775714	1.781932196	4.222914045	2.24001422	0.980122063	1.217546341	6.930966942	1.049253495	0.984480511	4.800896317	2.077709001	2.137536617
KCNN1	na	0.885129806	2.620488523	1.569856522	0	0	0.96630662	0	1.049253495	1.949466358	4.09458108	1.060055613	1.149213235
KCNN2	na	405.3805998	384.4081964	459.2301284	416.6426449	42.14524872	55.07947733	51.98225207	46.16715379	2.524558934	4.637113073	1.060055613	6.895279408
KCNN3	na	13.60444512	13.97593879	6.671890219	4.860830858	9.252352278	7.730452958	6.861657273	7.176893907	12.98344595	16.79801888	8.491045459	4.033738454
KCNN4	na	1282.553089	1493.678458	1493.718481	2322.894746	30.38378396	32.85442507	58.91321901	43.0193933	5878.615803	5869.581978	8004.479933	8132.982062
KCNQ1	na	0.885129806	0.873496174	1.569856522	2.24001422	1.960244127	1.93261324	0	0	1.949466358	0	0	0
KCNQ1-AS1	na	0	0	0.784928261	0	0	0	0	0	0	0	0	0
KCNQ1DN	na	0	0	0	0	0	0	0	0	0	0	0	0
KCNQ1OT1	na	5447.363215	5718.403851	2974.454248	1238.055859	6700.55548	4804.225274	5464.582266	5405.134947	5582.930493	6722.687947	3041.119344	2369.746643
KCNQ2	na	0	0	0	0	0	0	0	0	0	0	0	0
KCNQ3	na	0	0	0	0	0	0	0	0	0	0	0	0
KCNQ4	na	30.9795432	27.07838141	32.96698697	23.52014931	32.34402809	22.22505225	36.96515702	22.0343234	47.76192578	51.1822635	39.22205768	27.58111763
KCNQ5	na	2966.069979	2872.928918	3256.667355	1616.17026	1046.770364	1303.54763	1197.90212	990.4952994	371.3733412	404.3398817	465.364414	438.9994557
KCNQ5-AS1	na	1.770259612	2.620488523	0	0	0	0	0	1.049253495	0	0	0	0
KCNQ5-IT1	na	3.540519223	1.746992349	4.709569567	3.36002133	0	2.898919859	0	0	0	1.02364527	1.060055613	0
KCNRG	na	32.79405931	40.53022249	21.5776779	12.6336802	60.89498379	38.74889545	37.75066661	42.52624416	91.87834946	104.2889801	65.68104577	65.56261504
KCNS1	na	15.9323365	23.58439671	17.26842174	12.32007821	25.48317365	9.663066198	16.1722562	9.443281456	39.96406034	51.1822635	14.84077858	18.38741176
KCNS2	na	0	0.873496174	0	0	1.960244127	0.96630662	3.465483471	0	2.924199537	0	0	1.149213235
KCNS3	na	0	0	0	0	0	0	0	0	0	0	0	0
KCNT1	na	38.94571146	50.66277812	24.33277609	6.72004266	20.58256333	9.663066198	16.1722562	18.88656291	39.96406034	54.25319931	21.20111226	13.79055882
KCNT2	na	0	0	0	0	0	0	0	0	0	0	0	0
KCNU1	na	0	0	0	0	0	0	0	0	0	0	0	0
KCNV1	na	12.39181728	6.987969395	2.582413979	0	9.801220633	3.865226479	6.284076694	3.378596254	4.873665896	5.11822635	1.060055613	2.298426469
KCNV2	na	48.68213932	67.25920543	25.90263262	13.44008532	13.72170889	9.663066198	16.1722562	10.49253495	17.54519722	17.40196959	7.42038929	6.895279408
KCP	na	21.24311534	25.33138906	13.34378044	15.68009954	27.44341777	12.56198606	23.10322314	24.13283039	11.69679815	10.2364527	11.66061174	12.64134558
KCTD1	na	6.195908641	5.240977047	3.139713044	4.48002844	20.58256333	29.95550521	28.87902893	23.08357689	0.974733179	1.02364527	4.240222451	2.298426469
KCTD10	na	2463.31625	2568.952249	2948.975477	2339.694853	4283.839105	4228.557768	4151.649198	4441.490045	6098.905502	6348.647965	7229.57928	7258.430791
KCTD11	na	193.8434275	193.9161507	161.6952218	199.3612656	337.1619898	262.8354006	279.549	305.3327671	110.1448492	96.22265538	72.08378167	71.25122055
KCTD12	na	795.7316954	759.9416717	904.2373568	645.1240954	19825.9091	22033.72354	20327.37088	25190.47791	8082.487521	7827.81538	9235.204499	9505.142664
KCTD13	na	828.4814982	875.2431668	824.9596024	826.5652472	1065.392683	883.2042505	1001.524723	1042.957974	2125.893064	2117.922064	2523.992414	2522.52305
KCTD14	na	0	0	0	0	0	0	2.160151364	0	0	0	0	0
KCTD15	na	1501.180151	1535.606275	1407.376372	1359.688632	611.5961675	690.9092331	642.2696033	519.3804801	520.5075176	490.3260844	596.81131	571.1589777
KCTD16	na	17.70259612	24.45789288	20.40813479	17.92011376	8.82109857	17.39351916	8.086128099	3.147760485	2.924199537	8.18916216	2.120111226	8.044492643
KCTD17	na	27.43902398	34.0663508	46.3107674	54.88034839	44.10549285	40.58487803	45.05128512	47.21640728	74.07972161	67.56058782	94.34494954	90.78784554
KCTD18	na	778.9142291	796.6285111	867.3457285	856.8054392	1036.969143	1086.128641	1088.16181	1117.454972	1091.701161	1030.810787	1109.878227	1205.524683
KCTD19	na	0.885129806	4.367480872	1.569856522	0	0	0.96630662	3.465483471	1.049253495	2.924199537	3.07093581	1.060055613	2.298426469
KCTD2	na	1362.214771	1422.925268	1614.597433	1540.009776	1902.416925	2024.412368	1971.860095	1900.19808	2295.496637	2184.459006	2678.760534	2691.457396
KCTD20	na	6971.459377	6621.922089	8078.615101	4824.92343	5432.228524	6277.475672	5957.362464	5530.615173	6628.633995	6565.732417	7128.407572	7139.579158
KCTD21	na	296.3768642	316.686038	332.5741042	245.8303606	513.5349551	525.8737255	470.5780005	542.6004599	1047.204591	1025.416176	1192.032537	1177.96655
KCTD21-AS1	na	21.38473611	29.227182	22.99839805	14.01128895	11.81047086	11.39275505	13.43452426	8.698311475	3.3725768	4.985152465	6.890361484	9.170721613
KCTD3	na	1897.718304	1798.528623	2072.210609	1835.691653	1311.403321	1397.279372	1439.330802	1291.631052	528.3053831	543.5556384	550.1688631	561.9652718
KCTD4	na	0.885129806	0.873496174	0	0	0.980122063	0	0	0	2.924199537	1.02364527	0	1.149213235
KCTD5	na	2073.859135	1961.872408	2317.893155	2676.816993	6497.229158	6579.581774	6267.904438	6799.162648	5199.226777	4981.999638	6444.014467	6532.128026
KCTD6	na	184.1069996	199.1571278	221.3497696	283.3617988	108.793549	96.63066198	98.18869835	92.33430757	219.3149653	213.9418614	221.5516231	260.8714043
KCTD7	na	543.4697008	503.1337965	529.8265762	396.4825169	1174.186232	1168.264703	1226.781149	1194.050477	1242.784803	1257.036392	1186.202231	1249.194786
KCTD8	na	0	0	0	0	0	0	0	0	0	0	0	0
KCTD9	na	1481.707295	1333.828658	1604.393366	1257.767985	1912.218146	2000.254703	2038.859442	1992.532387	1771.090186	1800.59203	1794.674153	1852.531734
KDELR1	na	6386.211549	6026.250107	7407.368	8681.17511	6230.635957	6762.213725	6643.331814	6510.617937	5555.979121	4985.152465	6427.117181	6836.669533
KDELR2	na	4110.542818	3961.305151	5178.171738	6303.400015	3481.393569	3711.583726	3503.603789	3529.688758	3915.50318	3686.146617	4258.243397	4607.195858
KDELR3	na	2.655389417	3.493984698	0.784928261	3.36002133	3.920488253	9.663066198	16.1722562	19.93581641	27.29252902	17.40196959	25.44133471	29.8795441
KDF1	na	0.885129806	0.873496174	0.784928261	0	0	0	0	0	0.974733179	1.02364527	1.060055613	0
KDM1A	na	8231.707194	8312.189596	9885.38652	10850.62888	5028.026185	5658.691565	5298.724227	5271.449559	4085.106754	4253.246097	4532.797801	4866.918049
KDM1B	na	2783.733239	2824.886628	3427.781716	2158.253701	1738.73654	2043.738501	2009.980413	2046.044315	1808.130047	1803.662966	2130.711782	2227.175249
KDM2A	na	7413.847254	7873.694516	8583.975463	5974.117925	11759.50452	11942.58351	11773.40251	12446.24496	12808.96871	13359.59442	14472.93928	14331.83825
KDM2B	na	5645.357902	5723.146935	6141.278715	5256.193367	7891.942854	7695.66592	7331.807864	7466.487871	4330.739515	4391.438209	5193.212447	4919.781858
KDM3A	na	4131.785934	4015.461914	4708.784638	3412.661664	4607.55382	4355.143935	4226.734674	4441.490045	6894.287776	6914.723799	7058.910326	7598.597908
KDM3B	na	4487.608116	4598.957358	5193.870304	2770.89759	5980.70483	6769.944178	6325.662496	6598.755231	5553.054921	5630.048985	6052.917549	5932.238718
KDM4A	na	5073.564047	5220.013138	6018.829906	5110.592443	5199.547546	5885.773621	5750.39224	5503.334582	4769.369445	4703.650016	5153.99039	5284.082453
KDM4A-AS1	na	105.1357183	119.2234928	89.90568303	83.46292984	85.86849397	57.56288534	63.32593463	44.53031833	61.89555687	61.2242236	50.69185941	20.58240903
KDM4B	na	2108.379197	2221.300772	2216.637409	1825.611589	4406.628797	4201.501183	4855.142343	5689.052451	8031.801396	7884.074924	9734.490693	8909.850209
KDM4C	na	1718.922083	1640.425816	1890.892181	1548.969833	2215.075863	2429.294842	2482.441326	2630.478512	2518.710535	2589.822533	2629.997976	2743.171991
KDM4D	na	61.95908641	51.53627429	66.71890219	45.92029151	35.28439428	38.65226479	27.72386777	30.42835136	24.36832948	26.61477702	39.22205768	28.73033087
KDM4E	na	0	0	0	0	0	0	0	0	0	0	0	0
KDM5A	na	6665.912568	6755.619413	6920.712478	3631.063051	8659.37843	9906.575466	9347.564083	9173.623308	8938.303252	9387.850772	9410.113675	8783.436753
KDM5B	na	8703.481381	8774.269072	9921.49322	6326.920165	8617.233181	9148.991076	9048.377343	9844.096291	12223.15407	12234.60827	12341.16744	12386.22024
KDM5C	na	7169.551427	7659.687954	7770.004857	5676.196034	8557.445735	8774.064107	9040.291215	9495.744131	10441.34181	10763.63001	11943.64659	11533.50402
KDM5D	na	0	0	0	0	0	0	0	0	0	0	0	0
KDM6A	na	1964.103039	1837.835951	2083.199605	1256.647977	3348.096968	3438.118953	3388.087674	3236.947032	2585.967124	2653.28854	2716.922536	2613.310896
KDM6B	na	1957.022001	2126.963185	1893.246966	1172.647444	2557.138463	2452.486201	3038.073843	3106.839599	1901.704432	1969.4935	2198.555341	2013.421587
KDM7A	na	196.4988169	180.8137081	197.0169935	120.9607679	468.4983463	379.7585016	376.5825372	391.3715537	2220.442182	2237.68856	2074.528834	1976.646764
KDM7A-DT	na	5.310778835	4.367480872	5.494497828	2.24001422	17.64219714	9.663066198	10.39645041	7.344774466	7.797865433	4.09458108	14.84077858	13.79055882
KDM8	na	326.6128983	310.0911419	342.2287218	379.6824103	342.0626001	336.2747037	285.3248058	284.3476972	208.5929003	236.4620574	210.951067	212.6044484
KDR	na	0	0	0	0	0	0	0	0	15.59573087	9.21280743	16.96088981	10.34291911
KDSR	na	3536.783976	3299.029087	4117.301947	3790.09286	1855.371066	2134.696943	2075.986322	1870.084504	2643.398403	2466.278786	2973.466595	3121.263146
KEAP1	na	4136.211583	4069.618677	4474.091088	5526.115081	3334.375259	3400.432995	3428.518314	3229.602258	3242.937287	3005.422513	4121.496223	4116.481807
KEL	na	2.655389417	4.367480872	3.139713044	1.12000711	2.94036619	4.831533099	4.620644628	7.344774466	2.924199537	1.02364527	0	0
KERA	na	0	0	0	0	0	0	0	0	0	0	0	0
KHDC1	na	1.770259612	0	0	0	0	0	0	0	0	0	0	0
KHDC1L	na	0	0	0	0	0	0	0	0	0	1.02364527	0	1.149213235
KHDC3L	na	0	0	0	0	0	0	0	0	0	0	0	0
KHDC4	na	3968.036919	4046.907776	3843.793695	3682.583378	3487.274301	3103.776863	3287.588653	3321.936566	3029.470721	3250.073732	2766.74515	2812.124785
KHDRBS1	na	15738.49308	14521.0004	17904.21364	20645.09106	13402.18909	15569.13226	15011.31924	14296.07887	9492.926431	9192.334525	10680.0603	11495.57999
KHDRBS2	na	0	0	0	0	0	0	0	0	0	0	0	0
KHDRBS3	na	0.885129806	1.746992349	3.139713044	2.24001422	0.980122063	1.93261324	0	0	0.974733179	0	1.060055613	0
KHK	na	611.6246958	600.9304282	718.9942872	1068.486783	142.0392894	165.238432	142.0848223	129.0581799	107.2206497	93.15171957	111.3058394	118.3689632
KHNYN	na	5667.990671	5875.641897	6056.216039	4475.716413	8953.385645	9014.490857	9170.812874	9477.833374	11599.20786	12017.61594	13243.62459	12957.71249
KHSRP	na	23181.54961	24169.63915	26834.34246	18570.83789	17943.09461	19219.83867	19894.18545	18926.43454	13300.23423	13223.4496	16719.19713	16765.87188
KIAA0040	na	209.775764	214.8800589	249.607187	209.4413296	41.16512666	39.61857141	43.89612397	40.92088631	450.3267287	406.3871722	469.6046365	468.8789998
KIAA0087	na	10.67466546	12.26388629	3.995284849	7.918450268	13.11403321	7.42123484	2.437390041	8.247132472	27.95534758	27.81244199	14.353153	18.11160058
KIAA0100	na	22782.11709	23802.52617	24798.35629	15694.40203	29743.45062	31056.77588	29063.27713	29888.40551	22652.17525	23311.65799	24446.77993	23587.36031
KIAA0232	na	2729.740321	2742.777988	3021.973805	1798.731419	4339.000374	4982.276931	4781.212029	4781.448177	7073.638681	7081.577978	7346.185397	7246.938658
KIAA0319	na	0.885129806	0	0	0	0	0.96630662	0	1.049253495	0	1.02364527	0	1.149213235
KIAA0319L	na	3149.43347	3248.383778	3388.629495	2971.658865	5554.763384	6051.147336	5994.67417	6060.635083	4330.096191	4366.451027	4701.972076	4730.540914
KIAA0355	na	571.4486539	524.8401764	599.2848781	312.5939844	576.0177366	647.0775649	633.0514173	623.5188895	1165.93684	1194.808996	1163.750253	1204.938584
KIAA0408	na	0	0	0	1.825611589	0	0	0	0	1.501089096	0	4.473434686	0
KIAA0513	na	73.20023494	73.9327162	71.53836172	50.78112237	6030.455826	5470.397057	4814.54998	5798.101366	1307.877485	1299.845237	1596.030331	1553.690325
KIAA0556	na	1964.032229	2014.282178	1916.747718	1066.246769	2538.516144	2339.428326	2425.83843	2611.591949	2183.158638	2410.623192	2402.022415	2162.819308
KIAA0586	na	2818.669313	2853.144229	3189.32836	1926.748231	2322.850085	2670.62992	2609.566812	2399.002699	1869.08986	1893.467365	2097.489639	1940.239688
KIAA0753	na	939.122724	966.0867689	1013.342385	842.2453467	847.8055848	1003.026271	1026.938269	1119.553479	999.1015086	1002.148719	920.128272	963.0406907
KIAA0754	na	46.0533038	41.07179012	36.11454929	6.41764074	43.11556957	26.58309511	21.95961359	25.70671063	58.33778077	56.82254894	36.04189084	24.13347793
KIAA0825	na	67.58851197	46.68837052	57.79426786	41.69786471	126.7003791	136.4424947	122.2160504	136.8016707	72.53964319	76.94741495	87.83620808	73.17040665
KIAA0895	na	9.736427864	6.987969395	7.06435435	4.48002844	4.900610317	1.93261324	4.620644628	4.19701398	0.974733179	3.07093581	1.060055613	1.149213235
KIAA0895L	na	1015.243887	1045.574921	914.2059457	878.9703799	2264.081966	1847.578257	2082.605395	2281.035128	1542.836918	1610.869616	1436.173945	1390.548014
KIAA0930	na	8583.988857	9097.462657	9796.689627	11355.98729	9484.641207	10294.06442	9502.355678	9510.43368	23407.24256	22766.89445	30198.8643	30606.99608
KIAA1109	na	5483.379147	5902.213651	5250.385138	2036.172926	9186.6841	9865.024281	9766.887583	10220.7783	6852.374249	8117.506992	6739.833587	5786.288637
KIAA1143	na	3657.975949	3344.529502	3798.416992	2698.175529	2148.437364	2441.905143	2259.04471	2091.67635	1711.368285	1542.060181	1754.466243	1723.601502
KIAA1191	na	1987.90418	1976.232685	2194.941992	1962.050855	4029.615044	4159.38954	4037.923582	4397.746667	4645.734289	4442.323615	5041.285277	4982.333534
KIAA1210	na	0.885129806	0	0.784928261	0	1.07813427	2.898919859	3.465483471	0	0	1.02364527	0	3.459131837
KIAA1211L	na	30.0944134	27.07838141	24.33277609	45.92029151	83.31037538	91.79912888	75.08547521	105.974603	52.63559167	44.01674661	68.90361484	50.56538233
KIAA1217	na	0	0	0	0	0	0	0	0	0.974733179	1.02364527	1.060055613	0
KIAA1257	na	372.6662021	401.3802271	415.807897	459.2253153	293.2721238	254.5638159	254.1470062	264.4538509	211.1954379	224.7208461	176.4250556	201.1238082
KIAA1324	na	46.54897649	58.94352185	36.82883401	38.08024174	94.24853761	70.76263376	56.48738058	82.28245909	102.1910265	98.48491143	53.79782235	49.78391733
KIAA1324L	na	0.885129806	0	0	0	0	0	0	0	0.906501857	0.255911318	0	1.149213235
KIAA1328	na	439.7147849	379.02746	420.1093039	330.6036987	194.5248259	236.6001758	221.0631906	218.0768464	416.5619714	458.6340268	402.3759095	421.313064
KIAA1522	na	51.33752874	34.93984698	25.90263262	40.32025596	18.6223192	12.56198606	21.94806198	17.83730942	312.8893505	281.5024493	397.5208548	313.7352131
KIAA1549	na	747.9346859	765.1826488	806.9062524	336.002133	204.8455112	268.6332403	277.2386777	262.3133738	935.7438519	1036.952659	1007.052832	882.5957643
KIAA1549L	na	0	0.873496174	0	0	0	0	0	0	0	1.02364527	1.060055613	1.149213235
KIAA1586	na	1797.698636	1579.281083	1864.989548	1534.409741	1372.170889	1500.67418	1344.607587	1247.562406	1126.791555	1025.692561	1107.758115	1086.006507
KIAA1614	na	506.3916132	433.7694653	364.4971366	155.2217854	365.1542759	332.9409458	290.4421697	308.0713187	380.1459399	388.0025032	336.7266654	306.1618979
KIAA1614-AS1	na	68.28776452	74.17729513	85.14901776	63.9860062	50.65270823	52.01628534	52.89482938	56.93249465	61.02804434	55.20518941	66.63509582	59.33387931
KIAA1656	na	125.1219494	121.468378	85.38449624	89.84697037	170.1197865	128.750694	134.033349	172.1824985	122.8846119	113.4506053	81.1154555	76.73296768
KIAA1671	na	15.0472067	9.608457919	9.419139133	5.60003555	3.920488253	2.898919859	3.465483471	3.147760485	22.41886312	31.73300337	41.3421689	33.32718381
KIAA1671-AS1	na	10.98446089	7.948815187	8.98742859	7.201645717	9.115135189	2.898919859	4.620644628	7.323789396	3.148388169	5.476502195	5.300278064	1.149213235
KIAA1755	na	110.6412257	131.0244262	131.0830196	81.76051903	147.0183095	192.2950173	240.2735207	279.1014297	120.8669142	117.7192061	146.2876746	126.4134558
KIAA1841	na	210.9883918	239.3554217	239.5130096	172.4698949	417.7672283	422.2856559	489.8114338	462.7207913	454.0014728	442.7982345	414.7255574	412.5675513
KIAA1958	na	2391.629587	2308.449485	2172.493044	1005.811185	1283.714872	1219.730194	1389.139049	1323.748702	701.8176363	730.8110676	653.7680981	513.962635
KIAA2012	na	2.655389417	1.746992349	0.784928261	0	4.988821302	2.937572124	1.17826438	1.049253495	4.873665896	6.14187162	3.180166839	0
KIAA2012-AS1	na	1.770259612	1.746992349	2.354784783	0	3.920488253	5.797839719	4.620644628	3.147760485	11.69679815	8.18916216	5.300278064	5.746066174
KIAA2013	na	3949.449194	4285.372232	4742.536554	5983.077982	4972.159227	5180.369788	5386.516475	5658.624099	6804.612323	6554.400664	9070.895879	8832.852922
KIAA2026	na	1898.603433	1912.083126	1918.36467	733.6046571	1782.842033	2139.402856	2158.996202	2246.451733	2179.503388	2321.627472	2270.639123	2059.390117
KIDINS220	na	3675.058954	3731.575657	4165.614282	2225.454128	4941.775443	5775.614666	5714.582244	6017.468794	6128.147497	6350.695255	6884.00115	6727.494276
KIF11	na	6497.737905	6360.799142	7297.478043	5498.114903	4917.272392	6668.481983	6255.197665	5397.359979	911.1805758	963.2501991	1038.854501	1112.438411
KIF12	na	0	0	0	0	0	0	0	0	0	0	0	0
KIF13A	na	269.9645908	300.482684	329.6698697	237.4415073	74.48927681	104.3611149	84.32676446	83.94027961	202.7445013	217.0127973	230.032068	235.5887131
KIF13B	na	812.5491617	789.6405417	848.5074502	637.2840456	863.4875378	1014.621951	977.2663388	1243.365392	2451.453945	2355.407766	2666.039866	2407.601727
KIF14	na	5012.49009	5104.100196	5729.976306	2927.698586	3577.425929	4711.730404	4827.418475	4257.870683	523.7533791	551.3353425	551.2289187	588.3971762
KIF15	na	1834.874087	1781.0587	2102.822811	1809.93149	1137.921716	1439.796863	1336.521459	1170.966901	150.1089096	144.3339831	175.9692317	178.1280514
KIF16B	na	0	0	0	0	0	0	0	0	0	0	0	0
KIF17	na	15.9323365	13.97593879	12.55885218	17.92011376	10.7813427	5.797839719	8.086128099	5.246267476	9.747331791	4.09458108	7.42038929	3.447639704
KIF18A	na	1255.114065	1196.689759	1448.192642	1415.688987	737.0517916	1050.375296	914.8876364	908.6535268	144.2605105	132.0502398	161.1284532	150.5469337
KIF18B	na	3005.166163	3505.733221	3218.143076	2527.788847	2485.991403	2652.395714	2793.110368	2481.87274	359.5790698	386.5079811	385.2666119	431.6904595
KIF19	na	0	0	0	0	0	0	0	0	0	0	0	0
KIF1A	na	0.885129806	0	1.569856522	0	0.980122063	0	1.155161157	2.09850699	4.873665896	3.07093581	10.60055613	5.746066174
KIF1B	na	1380.61662	1482.689876	1543.530028	853.78142	2421.7346	2696.729862	2861.842457	2768.266481	2238.601461	2501.092961	2569.65961	2307.355856
KIF1C	na	1040.974611	1113.917261	1112.85559	1042.189016	2028.84287	2070.930369	2174.406052	2180.474673	1749.928729	1786.127922	2222.459595	2134.169422
KIF1C-AS1	na	2.655389417	0.873496174	1.569856522	1.12000711	14.70183095	5.797839719	6.930966942	9.443281456	6.823132254	14.33103378	6.360333677	6.895279408
KIF20A	na	759.4413734	1042.080936	1208.789522	805.2851121	1101.657199	1340.267282	1267.211789	1370.325065	98.44805109	113.624625	127.2066735	125.2642426
KIF20B	na	4229.150212	4311.577117	4998.423167	2983.698941	2348.372464	3097.012716	3182.468988	2704.97551	1041.989768	1088.134922	1081.256725	1097.498639
KIF21A	na	0	0.873496174	1.569856522	0	0.980122063	0	0	3.147760485	0	1.02364527	1.060055613	0
KIF21B	na	6703.973149	7243.030278	6947.400039	4010.745461	7822.354187	7692.767	7786.941359	8083.448926	15602.554	16428.48294	18738.60307	16946.29836
KIF22	na	7606.805551	7788.091891	8664.038146	11318.79185	5468.100991	6140.878569	5837.029326	5133.997352	2407.590952	2335.958506	2882.291211	3159.187182
KIF23	na	3696.293218	3811.937305	4416.006397	4226.906833	2623.75736	3182.038036	3106.205248	2793.112804	802.2054064	745.2137566	774.900653	884.8941907
KIF24	na	1449.842622	1440.395192	1385.398381	687.6843656	846.8254627	965.3403131	972.6456942	814.2207122	360.6512763	351.2024557	317.009631	301.0938675
KIF25	na	0	0	0	0	0	0	0	0	0.974733179	2.04729054	5.300278064	4.596852939
KIF25-AS1	na	2.655389417	3.493984698	3.924641305	0	0.980122063	0	1.155161157	0	0	2.04729054	1.060055613	0
KIF26A	na	0	0	0	0	0	0	0	0	0	0	0	0
KIF26B	na	164.6341439	178.1932196	160.9102935	87.36055458	72.52903269	45.41641113	79.70611983	45.11790029	123.7911137	120.7901419	85.86450464	78.14649996
KIF26B-AS1	na	0	0	0	0	0	0	0	0	0	0	0	0
KIF27	na	611.0847666	560.6098447	581.2001309	358.9174785	403.1340059	388.4455981	378.9159627	408.1596096	417.1858007	425.8773782	359.3588528	328.7899065
KIF2A	na	4048.681096	3773.651968	4482.631108	3861.482113	2293.240598	2807.729504	2771.231616	2432.862109	2267.336595	2266.841978	2435.679181	2502.951949
KIF2B	na	0	0	0	0	0	0	0	0	0	0	0	0
KIF2C	na	5654.2092	5694.321561	6705.642135	7747.08918	3916.567765	5011.26613	4944.089752	4387.978117	868.4872626	868.051189	1134.259506	1128.527396
KIF3A	na	331.7200973	325.3423851	325.3056685	261.8800625	263.2019789	251.4909609	273.9233652	234.4871711	1123.935587	1158.766446	1052.826034	1063.884152
KIF3B	na	1948.170703	1847.444409	2148.348651	1452.649222	1951.030979	2080.458152	2051.566215	2029.25626	2879.361811	3046.368324	3330.694736	3335.016807
KIF3C	na	549.6656094	559.9110478	657.7698828	432.3227445	2420.901496	2708.557455	2764.300649	3089.00229	2368.601625	2419.897418	2875.930878	2847.750396
KIF4A	na	2903.13725	2909.484733	3458.990464	3591.829202	2705.078087	3405.167897	3162.727283	2906.337749	340.1721322	353.1473817	351.9384635	410.2461405
KIF4B	na	13.36546007	17.60094791	15.886948	12.35367842	11.82027208	10.72600348	13.96589839	8.488460775	1.95921369	3.081172263	0	1.172197499
KIF5A	na	0	0	0	0	0	0	0	0	0.974733179	1.02364527	0	1.149213235
KIF5B	na	10260.42471	9831.199443	12237.81652	9223.258551	26986.68089	29939.078	29199.00857	29936.25147	17250.8278	16706.91445	19053.43959	18895.36401
KIF5C	na	48.68213932	55.03025899	47.09569567	35.84022752	4.900610317	0	0	0	95.52385155	130.0029493	125.0865623	128.7118823
KIF6	na	3.540519223	3.764768512	2.810043175	2.24001422	13.80991987	20.23446062	15.01709504	14.68954893	6.823132254	2.04729054	1.060055613	1.149213235
KIF7	na	60.1888268	55.90375516	47.09569567	24.64015642	28.42353984	28.98919859	16.1722562	25.18208388	5.848399075	4.09458108	2.120111226	0
KIF9	na	169.0597929	179.695633	206.8992403	311.3619766	75.58701352	82.13606268	62.37870248	68.36935774	70.43421952	60.58956353	74.34170013	79.192284
KIF9-AS1	na	33.63493262	29.94344886	30.93402277	14.56009243	46.92824439	50.24794423	43.89612397	36.55599177	80.64942324	76.57890265	97.38730915	61.01173063
KIFAP3	na	890.4405847	829.8213657	1094.189996	1217.447729	642.9600735	677.3809404	716.1999174	647.3894065	617.9808356	626.4709053	658.2945356	709.0645658
KIFBP	na	733.772609	727.6223133	928.5701329	1089.766918	1044.81012	1084.196027	1135.523417	1102.765423	1555.674154	1547.751648	1666.407423	1720.372212
KIFC1	na	3930.861468	4053.895745	4681.312149	4956.031462	3705.841521	4242.086061	4214.027901	4092.088631	536.1032485	538.437412	650.8741463	744.6901761
KIFC2	na	2361.791861	2687.145016	2016.700483	2582.221192	1519.718464	1143.952429	1348.777719	1402.904386	3044.686306	3391.418671	2826.150666	2624.05604
KIFC3	na	697.482287	759.9416717	746.4667763	1113.287067	948.7581573	902.5303828	958.7837603	1050.302749	12778.75198	12920.4506	15889.17358	14755.89793
KIN	na	812.2216637	770.1703119	904.4414381	1210.514885	1122.837637	1129.525471	1110.202285	1133.749879	1146.978279	1240.084826	1130.623515	1210.362871
KIR2DL1	na	0	0	0	0	0	0	0	0	0	0	0	0
KIR2DL2	na	0	0	0	0	0	0	0	0	0.974733179	0	0	0
KIR2DL3	na	0	0	0	0	0	0	0	0	0	0	0	1.149213235
KIR2DL4	na	0	0.873496174	0	0	6.19437144	0	18.48257851	0	89.67545248	83.93891214	96.46506077	111.4736838
KIR2DL5A	na	0	0	0	0	0	0	0	0	0	0	0	0
KIR2DL5B	na	0	0	0	0	0	0	0	0	0	0	0	0
KIR2DS1	na	0	0	0	0	0	0	0	0	0.974733179	0	0	0
KIR2DS2	na	0	0	0	0	0	0	0	0	0	0	0	0
KIR2DS3	na	0	0	0	0	0	0	0	0	0	0	0	0
KIR2DS4	na	0	0	0	0	0	0.96630662	0	0	0	0	0	0
KIR2DS5	na	0	0	0.784928261	0	0	0	0	0	0	1.02364527	2.120111226	0
KIR3DL1	na	0	0.873496174	0	0	0	0	0	0	0	0	0	0
KIR3DL2	na	56.64830757	83.85563274	75.35311307	50.40031995	9.801220633	13.52829268	10.39645041	15.73880243	9.747331791	7.16551689	9.540500516	21.83505146
KIR3DL3	na	0	0	0	1.12000711	0	0	0	0	0	1.02364527	0	1.149213235
KIR3DS1	na	0	0	0	0	0	0	0	0	0	3.07093581	1.060055613	1.149213235
KIR3DX1	na	2.230527111	1.746992349	0.784928261	1.12000711	2.94036619	0.96630662	0	4.19701398	462.7545768	444.5896137	484.4348145	461.9837204
KIRREL1	na	0	0	0	0	0	0	0	0	0	0	0	0
KIRREL1-IT1	na	0	0	0	0	0	0	0	0	0	0	0	0
KIRREL2	na	8.851298058	11.35545027	10.98899566	5.60003555	1.960244127	0.96630662	2.310322314	4.19701398	2.924199537	7.16551689	4.240222451	2.298426469
KIRREL3	na	19.47285573	21.83740436	18.05335001	21.28013509	16.66207508	9.663066198	15.01709504	9.443281456	34.11566127	29.68571283	29.68155716	39.07324998
KIRREL3-AS2	na	0	0	0	0	0	0	0	0	0	0	0	0
KIRREL3-AS3	na	0	0	0	0	0	0	0	0	0	0	0	0
KISS1	na	0	0	0	0	0	0	0	0	0	0	0	0
KISS1R	na	0	0	0	1.12000711	0	0	0	0	0	1.02364527	0	0
KIT	na	192.0731679	150.241342	184.4581414	168.0010665	867.4080261	753.7191634	619.1663802	620.1088156	202.7445013	194.4926013	190.8100103	191.9186102
KITLG	na	1727.773381	1465.726581	1862.634764	1228.6478	269.5335674	348.8366897	324.6002851	266.5103878	384.0448726	322.4482601	375.259687	381.5387939
KIZ	na	1388.768665	1359.160047	1551.803172	1676.650644	449.8760271	607.8068638	606.4596074	518.3312266	515.6338517	526.1536688	535.3280845	502.2061836
KIZ-AS1	na	0.885129806	0	0	0	0	0	0	0	0.974733179	1.02364527	0	0
KL	na	51.33752874	63.76522073	62.00933263	42.56027018	84.29049745	126.5861672	110.8954711	92.33430757	165.7046404	151.4995	199.2904552	173.5311984
KLB	na	41.64535736	40.04106464	26.95443649	38.0578416	34.37288076	21.9254972	34.38914764	22.88421873	21.35640395	23.68715155	17.27890649	12.45747146
KLC1	na	3328.9732	3431.092973	3770.795366	4511.388639	4273.332196	4580.293378	4545.559153	4834.960105	6678.871743	6749.916911	7743.706252	7628.477452
KLC2	na	1010.818238	1151.267958	1112.243346	1200.647622	904.6526645	891.90101	859.4399008	1033.514693	1187.225012	1245.776294	1475.597413	1469.843727
KLC3	na	71.69551427	88.22311362	83.98732394	101.9542472	36.26451634	43.48379789	46.20644628	34.62536534	31.19146173	23.54384121	33.92177961	42.52088968
KLC4	na	979.838695	968.7072574	1007.847887	1290.248191	1007.565481	974.0370727	974.9560165	969.5102295	795.3822742	760.5684356	891.5067704	815.9413967
KLF1	na	62.84421621	63.76522073	72.21340002	92.96059013	28.42353984	28.02289197	21.94806198	20.9850699	11.69679815	18.42561486	20.14105664	13.79055882
KLF10	na	953.2848009	991.418158	1171.112966	986.7262639	1115.378908	1396.313066	1522.502405	1672.510071	2106.3984	2023.746699	2390.425407	2639.7428
KLF11	na	4.425649029	5.240977047	7.06435435	5.60003555	4.900610317	5.797839719	3.465483471	6.295520971	12.67153133	11.26009797	18.02094542	5.746066174
KLF12	na	0	0	0	0	0	0	0	0	0	0	0	0
KLF13	na	9057.533303	8782.130538	9801.399196	5439.874533	18124.4172	17929.81933	17171.4706	18209.79441	20901.20356	20557.86796	26303.15992	24240.35476
KLF14	na	0	0	0	0	0	0	0	0	0	0	0	0
KLF15	na	0	0	0	0	0.980122063	0	0	0	0	2.04729054	0	0
KLF16	na	3043.961402	3072.086045	3226.840081	4895.551078	1771.080568	1692.002891	1671.518194	1811.011533	3063.586382	3061.723003	4431.032462	4145.212138
KLF17	na	0	0	0	0	5.88073238	8.696759578	3.465483471	5.246267476	0.974733179	0	1.060055613	1.149213235
KLF18	na	0	0	0	0	0	0	0	0	0	0	0	0
KLF2	na	46.0267499	47.16879342	48.66555219	86.24054747	49.98622523	71.50668986	95.87837603	96.53132155	41.9135267	47.08768242	83.74439342	62.05751468
KLF3	na	2323.46574	2263.202383	2770.773214	1869.291867	6052.194934	6752.415376	6845.450362	6887.174032	2647.336325	2578.562435	2914.039877	3116.631816
KLF3-AS1	na	15.0472067	12.25515133	11.0125435	2.24001422	36.32332367	34.92232124	26.60336145	44.19455721	9.786321118	27.63842229	13.83372575	17.27267492
KLF4	na	181.4516102	165.090777	219.7799131	188.1611945	143.0978212	138.1818466	127.0677273	115.4178845	1104.372692	1113.726054	1262.526235	1308.953874
KLF5	na	122.1479132	97.83157154	106.7502435	100.8006399	62.72781205	66.67515676	76.24063636	70.29998417	53.61032485	24.56748648	40.28211329	44.81931615
KLF6	na	1618.017285	1588.016045	1820.248637	1398.88888	3624.49139	4646.002228	4912.900401	4604.124337	11780.6252	11729.95115	13652.45624	13383.73733
KLF7	na	1878.245448	1848.317905	1915.224957	853.4454178	2927.624603	3314.431706	3554.43088	3411.123113	2914.452206	3045.344678	3182.28695	2938.538241
KLF8	na	17.44590847	19.70607369	10.98114637	6.708842589	8.762291246	7.894725083	11.79419541	12.17134054	16.2488021	17.98544739	7.441590402	6.975724335
KLF9	na	978.0684354	790.5140379	917.5811372	806.4051192	577.2918953	588.4807314	641.1144421	585.4834503	1381.196915	1311.289591	1587.963308	1572.123705
KLHDC1	na	69.92525466	71.6266863	51.80526523	76.16048348	102.9128167	92.7654355	102.809343	108.07311	93.57438519	138.1921115	101.7653388	73.54964702
KLHDC10	na	3314.811123	3224.07438	3221.345584	1979.052563	3966.55399	3558.907281	3615.654421	3616.776798	2917.376405	2787.38607	2608.796863	2615.609322
KLHDC2	na	1928.042851	1699.675061	1876.865513	2491.175814	1418.0308	1416.035384	1340.47211	1242.81978	1475.629065	1433.738038	1375.750775	1455.409609
KLHDC3	na	6494.197385	6384.383539	7071.418704	9708.22163	6980.429335	6778.640938	6649.10762	6567.277626	5770.42042	5256.418462	6516.161852	6858.504585
KLHDC4	na	665.617614	724.1283286	656.9849545	843.3653539	535.1466466	515.0414283	583.3563843	491.0506357	471.7708587	515.9172161	500.3462493	499.9077571
KLHDC7A	na	0	0	0	0	0	0	0	0	0	0	0	0
KLHDC7B	na	174.3705717	211.3860742	190.7375674	220.6414007	11.76146476	24.15766549	47.36160744	28.32984437	50.68612531	48.11132769	49.8226138	39.07324998
KLHDC8A	na	0	0	0	0	0	0	0	0	0	0	0	0
KLHDC8B	na	7.966168252	5.240977047	3.139713044	7.84004977	9.801220633	11.59567944	13.86193388	10.49253495	1.949466358	3.07093581	4.240222451	0
KLHDC9	na	0	6.114473221	0.784928261	3.36002133	0.980122063	0	2.310322314	4.19701398	1.949466358	4.09458108	3.180166839	1.149213235
KLHL1	na	0	0	0	0	0	0	0	0	3.898932716	1.02364527	3.180166839	4.596852939
KLHL10	na	0.885129806	0	0	0	0	0	0	1.049253495	0	1.02364527	0	0
KLHL11	na	1058.234642	865.7395284	879.1667481	704.4844722	683.184283	592.0077506	570.6496116	604.8841474	798.316221	716.5107432	718.7177055	633.2164923
KLHL12	na	2584.579033	2618.741531	3016.479307	2819.057896	2970.749974	3094.113796	3101.607707	3158.25302	2694.162507	2716.754547	2920.453213	3112.06944
KLHL13	na	115.9520046	120.5424721	158.5555087	142.240903	43.12537079	71.50668986	39.27547934	45.11790029	23.3935963	18.42561486	30.74161277	21.83505146
KLHL14	na	0	0	0	0	0	0	0	0	0	0	0	0
KLHL15	na	2246.459447	1871.902302	2001.567066	1257.767985	2120.004023	2248.595504	2176.32362	2168.806974	1795.458516	1710.511246	1802.094542	1782.429727
KLHL17	na	977.1833056	1003.647104	865.775872	1064.006755	818.4019229	648.3917419	710.4241116	786.9401213	790.5086083	888.5240944	948.7497735	869.9544187
KLHL18	na	845.2989646	885.7251209	916.0112807	561.1235621	860.5471716	914.1260623	853.664095	926.4908362	1254.481602	1254.989101	1458.636523	1362.966896
KLHL2	na	1062.155767	1176.599347	1302.195985	1459.369264	2240.559037	2326.86634	2258.340062	2397.544236	6065.764574	6034.388867	6447.258237	6852.758519
KLHL20	na	1111.723036	1106.719653	1183.671818	804.165105	1563.294691	1739.351916	1614.915298	1766.942886	2064.484873	2177.293489	2368.164239	2328.306014
KLHL21	na	3701.612848	3631.123597	3672.679334	2813.45786	3466.691738	2971.392856	2805.88645	2631.527766	2535.280999	2351.313185	3025.398719	2799.48344
KLHL22	na	84.97246136	87.34961744	80.06268263	96.32061146	841.9248524	767.2474561	732.3721736	822.6147402	264.1526915	283.5497398	285.1549599	306.8399337
KLHL23	na	2463.148075	2530.265103	2880.082323	1787.83375	637.0695399	805.8900578	769.1294016	577.005482	92.65813601	78.30886316	153.7080639	85.09924003
KLHL24	na	2749.213177	2635.337958	2813.182888	1620.650288	3778.370554	3448.748326	2919.092244	2763.733706	3945.719909	3840.717053	3891.464155	3676.333138
KLHL25	na	181.4516102	202.6511125	182.1033566	175.8411163	66.64830031	57.97839719	54.29257438	53.51192825	479.5687241	441.1911114	562.8895304	629.7688526
KLHL26	na	703.8463703	707.4008769	761.3333176	693.586803	782.999914	742.1814624	836.3366777	842.7184371	1200.949255	1178.010977	1561.027295	1492.908437
KLHL28	na	1110.988378	1069.534921	1015.485239	773.1969084	1328.633867	1388.341036	1339.270742	1420.542337	1826.903408	1884.858509	1702.004091	1638.398832
KLHL29	na	3.540519223	2.620488523	0.784928261	1.12000711	5.88073238	0	5.775805785	2.09850699	16.57046404	16.37832432	13.78072297	8.044492643
KLHL3	na	0	0	0	0	0.980122063	0	0	1.049253495	1.949466358	0	2.120111226	1.149213235
KLHL30	na	6.116246958	3.511454621	3.163260892	5.60003555	1.960244127	3.961857141	4.470473678	4.176028911	14.11413643	21.24063935	19.08100103	11.6874986
KLHL31	na	77.89142291	62.89172456	46.3107674	43.68027729	7.840976507	6.764146338	9.241289256	9.443281456	11.69679815	25.59113175	13.78072297	8.044492643
KLHL32	na	8.851298058	9.608457919	10.20406739	5.60003555	0.980122063	1.93261324	4.620644628	1.049253495	2.924199537	4.09458108	4.240222451	5.746066174
KLHL33	na	218.0251738	236.1933656	164.8584827	218.3005858	343.1015295	247.0169612	287.2539249	248.725541	402.535561	431.2924616	267.144615	245.0697223
KLHL34	na	0	0	0	0	0	0	0	0	0	0	0	0
KLHL35	na	0.885129806	0.873496174	0	0	0	0.96630662	0	0	6.823132254	1.02364527	3.180166839	1.149213235
KLHL36	na	2650.078639	2733.16953	2709.572357	1989.132627	5429.876231	5442.238882	5795.443525	5776.140491	4779.867322	4896.095327	5216.533671	4966.8996
KLHL38	na	0	0	0	0	0	0	0	0	0.974733179	2.04729054	0	0
KLHL4	na	0	0	0	0	0	0	0	0	80.90285387	98.26994593	84.80444903	90.78784554
KLHL40	na	0	0	0	0	0	0	0	0	0	0	1.060055613	0
KLHL41	na	8.851298058	16.59642731	15.69856522	13.44008532	5.88073238	3.865226479	3.465483471	3.147760485	5.848399075	5.11822635	4.240222451	2.298426469
KLHL42	na	1498.524761	1489.310977	1477.234987	1100.966989	1573.095912	1491.977421	1505.174988	1381.866853	1029.318237	1023.64527	1085.496948	1018.202926
KLHL5	na	2135.818221	2177.634698	2568.214627	2125.773495	3298.296966	3652.639023	3593.706359	3582.161925	5566.701186	5475.47855	5935.230175	5977.058034
KLHL6	na	2224.331202	2321.263674	2486.456499	1811.096297	3152.523412	3503.827803	3476.815602	3522.900087	4027.9484	4179.267253	4560.444051	4347.485159
KLHL6-AS1	na	31.10346138	34.42448423	14.77234987	15.43369798	25.75760782	19.06522961	19.7648074	35.6956039	28.01383157	31.37472753	15.78422808	6.125306541
KLHL7	na	1352.929759	1254.523941	1586.128085	1845.614916	1057.345881	1254.807124	1225.152372	1259.009761	1374.364035	1322.283541	1435.198694	1450.962154
KLHL7-DT	na	22.12824515	34.0663508	24.33277609	12.32007821	16.66207508	22.22505225	13.86193388	11.54178845	12.67153133	16.37832432	6.360333677	16.08898529
KLHL8	na	2634.110897	2500.889427	3047.122907	1786.41134	2221.917115	2539.473123	2241.012645	2212.172621	2342.342313	2504.99305	2698.90159	2530.567543
KLHL9	na	1550.74742	1478.829023	1587.909872	1086.406897	2414.040642	2468.913413	2446.631331	2489.878544	1098.524293	1155.69551	1137.439673	1134.273463
KLK1	na	10.62155767	19.21691584	18.83827827	48.16030573	44.10549285	46.38271775	54.29257438	39.87163281	34.11566127	35.82758445	40.28211329	39.07324998
KLK10	na	0	0	0	0	0	0	0	1.049253495	1.949466358	0	0	0
KLK11	na	0	0	0	0	0	0	0	0	0	0	0	1.149213235
KLK12	na	0	0	0	0	0	0	0	0	0	0	0	0
KLK13	na	0	0	0	0	0	0	0	0	0	0	0	0
KLK14	na	5.310778835	4.367480872	0.784928261	7.84004977	7.840976507	2.898919859	6.930966942	3.147760485	7.797865433	12.28374324	8.480444903	9.193705878
KLK15	na	0	0	0	0	0	0	0	0	0	0	0	0
KLK2	na	0	0	0	0	0	0	0	0	0	0	0	0
KLK3	na	0	0	0	0	0	0	0	0	0	0	0	0
KLK4	na	0	0	0	0	0	0	0	0	0	0	0	0
KLK5	na	0	0	0	0	0	0	0	0	0	0	0	0
KLK6	na	0	0	0	0	0	0	0	0	0	0	0	0
KLK7	na	0.885129806	0.873496174	0	0	1.960244127	0	0	0	0.974733179	0	0	0
KLK8	na	0	0	0	0	0	0	0	0	0	0	0	0
KLK9	na	0	0	0	0	0	0	0	0	0	0	0	0
KLKB1	na	1.770259612	0.873496174	0	1.12000711	3.920488253	1.93261324	2.310322314	3.147760485	0.974733179	1.02364527	0	1.149213235
KLKP1	na	0	0	0	0	0	0	0	0	0	0	0	0
KLLN	na	256.6876437	260.3280649	266.8834581	232.9950791	159.5442695	164.0305487	181.70685	177.3238407	150.1089096	122.8681418	135.7189201	149.3977205
KLRA1P	na	293.8630955	231.4764862	174.254074	114.2407252	209.7461216	143.0133797	170.9638512	151.0925033	113.0690488	131.0265946	68.90361484	55.16223527
KLRB1	na	1.770259612	5.240977047	3.924641305	0	1.960244127	0	2.310322314	2.09850699	0.974733179	0	0	1.149213235
KLRC1	na	1.770259612	0	0	0	0	0	0	0	0	0	0	1.149213235
KLRC2	na	15.41896122	8.385563274	17.26842174	20.24972855	2.94036619	6.300319161	8.790776405	2.09850699	2.193149653	2.04729054	0	0
KLRC3	na	29.72265888	16.94582578	21.97799131	32.39060562	6.860854443	6.261666896	8.53664095	7.344774466	2.680516243	4.09458108	2.120111226	2.298426469
KLRC4	na	11.05527127	23.58439671	18.06904857	4.356827658	4.900610317	1.826319511	11.55161157	3.682879768	50.30597937	40.01429361	22.72759234	43.04952777
KLRC4-KLRK1	na	5.381589219	0	11.22447413	11.16647089	0	5.121425085	0	8.383535426	13.93868446	30.16682611	30.51900109	43.75054785
KLRD1	na	85.06982564	101.6400149	40.65928392	39.77145248	86.28014524	64.70389126	74.85444297	75.15802786	131.5207479	149.9947414	65.94605968	72.46938658
KLRF1	na	0	1.746992349	0	0	0	0	0	1.049253495	0.974733179	4.09458108	4.240222451	0
KLRF2	na	0	0	0	0	0	0	0	0	0	0	0	0
KLRG1	na	85.85759116	83.85563274	113.8145979	168.0010665	98.9923284	115.9567944	131.6883719	105.974603	343.106079	298.9044189	341.3379073	367.7482351
KLRG2	na	1.770259612	2.620488523	0	1.12000711	1.960244127	0.96630662	1.155161157	2.09850699	0.974733179	2.04729054	5.300278064	0
KLRK1	na	36.67092786	42.80131255	28.00624036	43.83707829	6.860854443	13.34469442	17.32741736	7.869401213	144.3482365	108.9568025	81.3804694	93.62640223
KMO	na	52.85110071	72.01102462	92.93550611	62.16039461	722.8694254	779.9930404	721.6638296	812.7517573	337.0724807	301.7910985	335.9846265	369.6559291
KMT2A	na	14349.72441	16262.75178	13671.88045	3823.704274	9689.486718	10734.70024	11419.9232	10399.15139	7421.618426	8599.643914	7384.347399	6137.947887
KMT2B	na	6796.026649	7412.488536	6393.240687	3655.703207	6126.743018	5685.748151	6093.475103	6233.615014	7893.389284	8423.576927	8727.437861	7536.540393
KMT2C	na	9536.388528	10985.17524	9702.498235	3330.901145	14932.15963	15741.03821	15547.30246	15443.96219	13970.85066	16836.83551	14518.51107	12248.31466
KMT2D	na	25656.42566	29605.88626	21051.28146	6438.831275	24486.43851	25248.33578	27997.40993	27899.22024	19184.54247	22681.31771	20916.55093	16367.42816
KMT2E	na	5219.610465	5151.880437	5935.62751	1828.971611	8031.120187	8863.930623	8709.915124	8850.453231	9734.66026	10054.24384	10645.07846	9731.537672
KMT2E-AS1	na	143.3910285	156.3558152	120.8789522	182.5611589	162.7002625	135.2829268	153.6364339	147.9447428	102.3469838	99.2935912	63.60333677	65.50515438
KMT5A	na	4452.202923	4354.378429	5081.625562	5570.915365	6310.025844	6653.021077	6884.760496	6936.614856	3994.456568	3994.263844	4394.990571	4815.203453
KMT5B	na	1556.943328	1567.052137	1756.669448	1408.968944	3167.754509	3145.328047	2884.437409	3027.096333	3935.972577	4078.202756	4191.459893	4141.764498
KMT5C	na	962.1360989	958.2253033	960.7521916	1481.769407	713.5288621	607.8068638	711.5792727	670.4729834	488.3413227	507.7280539	602.1115881	513.6983159
KNCN	na	0	0	0	0	0	0	0	0	0.974733179	0	0	0
KNDC1	na	0	0	0	0	2.94036619	0	5.775805785	0	3.898932716	4.09458108	4.240222451	2.298426469
KNG1	na	4.425649029	1.746992349	0	0	3.920488253	8.696759578	4.620644628	5.246267476	2.924199537	3.07093581	0	1.149213235
KNL1	na	5742.757585	5394.127131	5416.507356	2977.762903	4669.183895	5381.854382	5430.470357	4665.904382	839.9470751	885.9240354	867.4965108	760.307984
KNOP1	na	2163.478528	2254.74694	2500.655851	1996.289473	1244.902039	1336.556664	1219.792424	1269.859042	958.3284197	964.7651941	1028.614363	1130.320169
KNSTRN	na	1751.671886	1721.66096	1951.331657	2001.452706	1639.744212	1891.062055	1837.861401	1802.617505	1026.394038	1042.070885	1068.536058	1190.584911
KNTC1	na	8054.681233	7961.91763	7514.903172	4996.351718	4440.933069	4949.422506	5239.811008	4468.770636	1512.785894	1536.49155	1331.42985	1336.534992
KPNA1	na	4473.446039	4301.968659	4976.445175	3791.224067	3665.656517	3891.316758	3719.618926	3857.055848	6407.895919	6321.009543	6464.219127	6564.305997
KPNA2	na	8373.841338	9040.196247	11425.46286	12708.67588	8328.342203	9547.457274	8791.146056	9108.716487	5110.019197	4753.429885	5803.61367	6384.798889
KPNA3	na	5179.779624	4619.921267	5913.649519	4361.307686	3629.392001	4080.712855	3659.550545	3712.258866	4677.744527	4350.492398	5017.243216	5140.430799
KPNA4	na	5035.795558	4575.696155	5511.154005	4916.226409	5007.061374	5249.682962	4834.823058	4633.314569	7863.425987	7678.260806	8225.437925	8383.119815
KPNA5	na	3382.204906	3358.776225	2086.833823	1201.666828	3753.896906	2683.945626	2962.780439	2806.354383	3282.082571	3736.847768	1940.272791	1677.368653
KPNA6	na	4971.827227	5094.867341	5152.292654	3120.160607	5438.589516	5491.472205	5348.638741	5579.311027	6023.207723	6048.402571	5926.951141	5864.687964
KPNA7	na	0	0	0	0	0	0	0	0	0	0	0	0
KPNB1	na	26989.37804	25430.09413	29926.95981	22456.14256	24372.69535	27511.71577	27013.44366	25709.85839	16170.82344	16000.59922	18130.13115	18779.29347
KPRP	na	0	0	0	0	0	0	0	0	0	0	0	0
KPTN	na	443.4500327	431.5071102	500.7842306	704.4844722	518.4845715	463.8271775	440.1164008	471.1148193	297.2936196	324.4955506	376.3197426	371.1958748
KRAS	na	4111.427948	3725.461184	4635.78631	2831.377974	5374.048478	5827.795224	5648.749609	5667.018127	4184.568527	3938.986999	4286.864898	4296.908285
KRBA1	na	210.6608938	197.4101354	194.6622088	200.4812727	212.6864877	192.2950173	217.1702975	180.4716012	40.93879352	42.99310134	48.76255819	36.77482351
KRBA2	na	37.8392992	37.5603355	23.54784783	11.2000711	89.19110776	88.90020902	83.17160331	88.13729359	33.14092809	37.87487499	23.05620958	13.79055882
KRBOX1	na	0	0	0	0	0	0	0	0	0	0	0	0
KRBOX1-AS1	na	0	0	0	0	0	0	0	0	0	0	0	0
KRBOX4	na	629.2033738	568.6460095	633.6019416	704.8204743	679.6558436	742.1717993	750.5197553	703.3146178	487.4250735	498.9144682	503.9186367	487.1285059
KRCC1	na	524.8819749	432.3806063	571.4277741	732.48465	1680.909339	1905.556654	1901.395264	1808.913026	1811.054247	1639.879723	1719.410204	2122.596845
KREMEN1	na	118.8906355	125.57381	96.38134118	70.11244509	433.1159398	401.1235409	454.5790185	495.3630676	267.5934997	270.3549523	272.6357031	250.0458156
KREMEN2	na	215.0865428	234.0969747	231.553837	402.0825525	37.24463841	30.92181183	40.4306405	31.47760485	21.44412994	20.4729054	25.44133471	17.23819852
KRI1	na	4591.823299	4868.972496	4897.387201	6372.818056	2978.34592	3066.496753	3143.932811	3048.312239	2954.231067	3020.72601	3203.753076	3343.256666
KRIT1	na	3251.081777	3208.351449	3575.348229	2437.135471	3055.040471	3176.249859	3228.675434	3036.539615	2334.485964	2364.620574	2139.192227	2077.777528
KRR1	na	5447.611052	5205.696536	6088.971095	5222.122751	3903.218503	4600.576154	4486.657485	4267.093621	7205.37387	7047.152788	7099.118235	7000.409435
KRT1	na	0	0	0	0	0	0	0	0	29.24199537	25.59113175	37.10194645	35.62561028
KRT10	na	557.6317777	654.2486346	699.3710806	1188.327544	686.0854443	798.1692679	687.3208884	671.5222369	523.4317172	494.4206654	535.3280845	625.1719997
KRT12	na	0	0	0.784928261	0	0.980122063	0	0	0	0	0	0	1.149213235
KRT13	na	0	0	0	0	0	0	0	0	117.9427147	138.1921115	162.1885088	167.7851323
KRT14	na	0	0	0.447409109	1.12000711	1.127140373	0	0	1.049253495	0	0	0	1.149213235
KRT15	na	0.885129806	0	0	1.12000711	0	0	0	0	374.2975408	358.2758445	404.9412441	443.5963086
KRT16	na	0	0	0	0	0	0	0	0	0	0	1.060055613	0
KRT16P1	na	1.770259612	0.873496174	0.784928261	1.075206826	9.624798662	16.32091881	6.561315372	7.680535584	1.491341764	0	1.060055613	3.125859998
KRT16P2	na	0	0	0	0	2.264081966	1.159567944	8.109231322	10.48204242	0	0	0	0
KRT16P3	na	0	0	0.784928261	1.164807394	21.43526953	21.1814411	15.36364339	19.61054782	1.432857773	4.09458108	0	6.067845879
KRT17	na	3.929976338	11.99310247	7.39402422	2.273614433	19.60244127	21.52931149	55.49394198	36.46155896	4.873665896	5.742649965	8.480444903	2.298426469
KRT17P1	na	16.02084949	13.20726216	18.42226629	8.04165105	57.70958709	79.42074108	102.9017559	159.2871731	36.56224155	36.2063332	30.54020221	27.44321205
KRT17P2	na	52.63866955	63.89624516	49.87434171	66.96522511	343.0133185	378.3476939	609.7864716	686.6734573	117.4456008	122.8579053	100.9066938	86.32889819
KRT17P5	na	1.770259612	0	0	1.12000711	1.960244127	1.93261324	1.155161157	1.049253495	0.974733179	1.02364527	0	1.149213235
KRT18	na	23.89850476	35.81334315	22.00938844	10.08006399	52.92659142	36.71965155	34.65483471	35.67461883	22.41886312	38.81662864	16.96088981	26.4319044
KRT18P55	na	0.885129806	0	3.893244175	1.12000711	1.960244127	2.898919859	2.310322314	1.049253495	0.974733179	6.14187162	0	4.596852939
KRT19	na	0	0	0	0	0	0	0	0	0.974733179	5.11822635	4.240222451	1.149213235
KRT19P2	na	0	0	0	0	0	0	0	0	0	0	0	0
KRT2	na	5.310778835	6.987969395	7.849282611	8.96005688	1.960244127	1.93261324	0	0	1.949466358	2.04729054	2.120111226	0
KRT20	na	0	0	0	0	0	0	0	0	0	0	1.060055613	0
KRT222	na	0	0	0	0	0	0	0	0	0	0	0	0
KRT23	na	0	0	0	1.12000711	0	0	0	0	4.873665896	5.11822635	4.240222451	4.596852939
KRT24	na	0	0	0	0	0	0	0	0	0	0	0	0
KRT25	na	0	0	0	0	0	0	0	0	0	0	0	0
KRT26	na	0	0	0	0	0	0	0	0	0	0	0	0
KRT27	na	0	0	0	0	0	0	0	0	0	0	0	0
KRT28	na	0	0	0	0	0	0	0	0	0	0	0	0
KRT3	na	0	0	0	0	0	0	0	1.049253495	375.272274	342.9211655	492.92586	510.2506762
KRT31	na	0	0	0	0	0	0	0	0	0	0	0	0
KRT32	na	0	0	0	0	0	0	0	0	0	0	0	0
KRT33A	na	0	0	0	0	0	0	0	0	0	0	0	0
KRT33B	na	0	0	0	0	0	0	0	0	0	0	0	0
KRT34	na	0	0	0	0	0	0	0	0	0	0	0	0
KRT35	na	0	0	0	0	0	0	0	0	0	0	0	0
KRT36	na	0	0	0	0	0	0	0	0	0	0	1.060055613	0
KRT37	na	0	0	0	0	0	0	0	0	0	0	0	0
KRT38	na	0	0	0	0	0	0	0	0	0	0	0	0
KRT39	na	0	0	0	0	0	0	0	0	0	0	0	0
KRT4	na	0	0	0	0	0	0	0	0	21.44412994	11.26009797	8.480444903	12.64134558
KRT40	na	0	0	0	0	0	0	0	0	0	0	0	0
KRT42P	na	0.885129806	0	0	2.24001422	0	0.96630662	1.155161157	0	1.949466358	1.02364527	1.060055613	1.149213235
KRT5	na	0	0	0	0	0	0	0	0	0	0	0	0
KRT6A	na	0	0	0	0	0	0	0	0	0	0	0	0
KRT6B	na	0	0	0	0	0	0	0	0	0	0	0	0
KRT6C	na	0	0	0	0	0	0	0	0	0	0	0	0
KRT7	na	0.885129806	0	2.354784783	4.48002844	0.980122063	0.96630662	3.465483471	3.147760485	11.69679815	11.26009797	12.72066735	18.05413992
KRT7-AS	na	0	0	0	0	0.980122063	0	0	1.049253495	0	0	1.060055613	1.482485073
KRT71	na	0	0	0	0	0	0	0	0	0	0	0	0
KRT72	na	0	0	0.784928261	0	0.980122063	0	0	0	13.64626451	28.66206756	13.78072297	12.64134558
KRT73	na	1.770259612	0.873496174	0	0	0.980122063	0	2.310322314	2.09850699	35.76296034	44.64117023	27.86886206	31.76425381
KRT73-AS1	na	0.885129806	0.873496174	0	0	0.980122063	0	0	0	7.125299539	16.77754598	10.29314	11.90584911
KRT74	na	0	0	0	0	0	0	0	0	0	1.02364527	0	0
KRT75	na	0	0	0	0	0	0	0	0	0	0	0	0
KRT76	na	0	0	0	0	0	0	0	0	5.848399075	4.09458108	8.480444903	9.193705878
KRT77	na	0	0	0	0	0	0	0	0	0	1.02364527	0	0
KRT78	na	0	0	0	0	0	0	0	0	50.68612531	60.39507093	72.08378167	72.40043379
KRT79	na	0	0	0	0	0	0	0	0	420.1100002	424.8127871	448.4035242	440.1486689
KRT8	na	79.66168252	85.60262509	59.65454784	68.32043371	103.8929387	90.83282226	102.809343	95.48206806	75.05445479	80.94986796	53.00278064	41.37167645
KRT80	na	7.081038447	8.734961744	8.634210872	0	0	0	0	0	137.4373783	130.0029493	147.3477302	139.0548014
KRT81	na	5.310778835	6.114473221	4.709569567	11.2000711	0.980122063	0.96630662	2.310322314	0	21.44412994	24.40370324	29.48014659	16.08898529
KRT82	na	0	0	0	0	0	0	0	0	0	0	0	0
KRT83	na	0	0	0	0	0	0	0	0	0	0	0	0
KRT84	na	0	0	0	0	0	0	0	0	0	0	0	0
KRT85	na	0	0	0	0	0	0	0	0	0	0	0	0
KRT86	na	3.540519223	0.873496174	2.354784783	8.971256951	0	0	0	1.049253495	18.5199304	5.282009593	9.773712751	6.895279408
KRT87P	na	0	0	0	1.108807039	0	0	0	0	0	0	1.028253944	0
KRT8P41	na	0.885129806	0	0	0	0	0	0	0	0	0	0	0
KRT9	na	0	0	0	0	0	0	0	0	0	0	0	0
KRTAP1-1	na	0	0	0	0	0	0	0	0	0	0	0	0
KRTAP1-3	na	0	0	0	0	0	0	0	0	0	0	0	0
KRTAP1-4	na	0	0	0	0	0	0	0	0	0	0	0	0
KRTAP1-5	na	0	0	0	0	0	0	0	0	0	0	0	0
KRTAP10-1	na	0	0	0	0	0	0	0	0	0	0	0	0
KRTAP10-10	na	0	0	0	0	0	0	0	0	0	0	0	0
KRTAP10-11	na	0	0	0	0	0	0	0	0	0	0	0	0
KRTAP10-12	na	0	0	0	0	0	0	0	0	0	0	0	0
KRTAP10-2	na	0.885129806	0	0	0	0	0	0	0	0	0	0	0
KRTAP10-3	na	0	0	0	0	0	0	0	0	0	0	0	0
KRTAP10-4	na	0	0	0	0	0	0	0	0	0	0	0	0
KRTAP10-5	na	0	0	0	0	0	0	0	0	0	0	0	0
KRTAP10-6	na	0	0	0	0	0	0	0	0	0	0	0	0
KRTAP10-7	na	0	0	0	0	0	0	0	0	0	0	0	0
KRTAP10-8	na	0	0	0	0	0	0	0	0	0	0	0	0
KRTAP10-9	na	0	0	0	0	0	0	0	0	0	0	0	0
KRTAP11-1	na	0	0	0	0	0	0	0	0	0	0	0	0
KRTAP12-1	na	0	0	0	0	0	0	0	0	0	0	0	0
KRTAP12-2	na	0	0	0	0	0	0	0	0	0	0	0	0
KRTAP12-3	na	0	0	0	0	0	0	0	0	0	0	0	0
KRTAP12-4	na	0	0	0	0	0	0	0	0	0	0	0	0
KRTAP13-1	na	0	0	0	0	0	0	0	0	0	0	0	0
KRTAP13-2	na	0	0	0	0	0	0	0	0	0	0	0	0
KRTAP13-3	na	0	0	0	0	0	0	0	0	0	0	0	0
KRTAP13-4	na	0	0	0	0	0	0	0	0	0	0	0	0
KRTAP15-1	na	0	0	0	0	0	0	0	0	0	0	0	0
KRTAP16-1	na	0	0	0	0	0	0	0	0	0	0	0	0
KRTAP17-1	na	0	0	0	0	0	0	0	0	0	0	0	0
KRTAP19-1	na	0	0	0	0	0	0	0	0	0	0	0	0
KRTAP19-2	na	0	0	0	0	0	0	0	0	0	0	0	0
KRTAP19-3	na	0	0	0	0	0	0	0	0	0	0	0	0
KRTAP19-4	na	0	0	0	0	0	0	0	0	0	0	0	0
KRTAP19-5	na	0	0	0	0	0	0	0	0	0	0	0	0
KRTAP19-6	na	0	0	0	0	0	0	0	0	0	0	0	0
KRTAP19-7	na	0	0	0	0	0	0	0	0	0	0	0	0
KRTAP19-8	na	0	0	0	0	0	0	0	0	0	0	0	0
KRTAP2-1	na	0	0	0	0	0	0	0	0	0	0	0	0
KRTAP2-2	na	0	0	0	0	0	0	0	0	0.974733179	1.02364527	0	1.149213235
KRTAP2-3	na	0	0	0	0	0	0	0	0	1.949466358	0	0	0
KRTAP2-4	na	0	0	0	0	0	0	0	0	0	0	0	0
KRTAP20-1	na	0	0	0	0	0	0	0	0	0	0	0	0
KRTAP20-2	na	0	0	0	0	0	0	0	0	0	0	0	0
KRTAP20-3	na	0	0	0	0	0	0	0	0	0	0	0	0
KRTAP20-4	na	0	0	0	0	0	0	0	0	0	0	0	0
KRTAP21-1	na	0	0	0	0	0	0	0	0	0	0	0	0
KRTAP21-2	na	0	0	0	0	0	0	0	0	0	0	0	0
KRTAP21-3	na	0	0	0	0	0	0	0	0	0	0	0	0
KRTAP22-1	na	0	0	0	0	0	0	0	0	0	0	0	0
KRTAP22-2	na	0	0	0	0	0	0	0	0	0	0	0	0
KRTAP23-1	na	0	0	0	0	0	0	0	0	0	0	0	0
KRTAP24-1	na	0	0	0	0	0	0	0	0	0	0	0	0
KRTAP25-1	na	0	0	0	0	0	0	0	0	0	0	0	0
KRTAP26-1	na	0	0	0	0	0	0	0	0	0	0	0	0
KRTAP27-1	na	0	0	0	0	0	0	0	0	0	0	0	0
KRTAP29-1	na	0	0	0	0	0	0	0	0	0	0	0	0
KRTAP3-1	na	0	0	0	0	0	0	0	0	0	0	0	0
KRTAP3-2	na	0	0	0	0	0	0	0	0	0	0	0	0
KRTAP3-3	na	0	0	0	0	0	0	0	0	0	0	0	0
KRTAP4-1	na	0	0	0	0	0	0	0	0	0	0	0	0
KRTAP4-11	na	0	0	0	0	0.980122063	0	0	0	0	0	0	0
KRTAP4-12	na	0	0	0	0	0	0	0	0	3.898932716	3.07093581	0	0
KRTAP4-2	na	0	0	0	0	0	0	0	0	0	0	0	0
KRTAP4-3	na	0	0	0	0	0	0	0	0	0	0	0	0
KRTAP4-4	na	0	0	0	0	0	0	0	0	0	0	0	0
KRTAP4-5	na	0	0	0	0	0	0	0	0	0	0	0	0
KRTAP4-6	na	0	0	0	0	0	0	0	0	0	2.04729054	1.060055613	0
KRTAP4-7	na	0	0	0	0	0	0	0	0	0	0	0	0
KRTAP4-8	na	0	0	0	0	0	0	0	0	0	0	0	0
KRTAP4-9	na	0	0	0	0	0	0	0	0	0	0	0	0
KRTAP5-1	na	0	0	0	0	0	0	0	0	0	0	0	0
KRTAP5-10	na	9.736427864	6.987969395	6.279426089	19.04012087	30.38378396	12.56198606	18.48257851	20.9850699	32.16619491	25.59113175	30.74161277	26.4319044
KRTAP5-11	na	0	0	0	0	0	0	0	0	0	1.02364527	1.060055613	0
KRTAP5-2	na	0	0	0	2.419215358	0	0	0	0	0	0	0	0.563114485
KRTAP5-3	na	0.885129806	0	0	2.24001422	0	0.96630662	1.143609545	1.049253495	1.949466358	0	1.060055613	0
KRTAP5-4	na	0	0.873496174	0	0	0	0	1.155161157	0	0	0	0	0
KRTAP5-5	na	0.885129806	0.873496174	0	0	0.980122063	0	0	0	0.974733179	0	0	0
KRTAP5-6	na	0	0	0	1.12000711	2.94036619	0	0	1.049253495	0.974733179	1.02364527	0	0
KRTAP5-7	na	6.195908641	14.84943497	7.06435435	3.36002133	21.56268539	12.56198606	15.02864665	14.68954893	16.57046404	23.54384121	7.42038929	4.596852939
KRTAP5-8	na	10.62155767	8.734961744	3.139713044	4.48002844	20.58256333	12.56198606	12.70677273	14.68954893	9.747331791	17.40196959	4.240222451	8.044492643
KRTAP5-9	na	24.78363456	29.69886993	14.1287087	32.48020619	49.00610317	37.68595817	45.05128512	36.72387233	58.48399075	66.53694255	37.10194645	47.11774262
KRTAP5-AS1	na	5.310778835	3.493984698	0.784928261	2.060813082	8.82109857	7.730452958	9.241289256	6.295520971	12.67153133	12.28374324	2.120111226	4.033738454
KRTAP6-1	na	0	0	0	0	0	0	0	0	0	0	0	0
KRTAP6-2	na	0	0	0	0	0	0	0	0	0	0	0	0
KRTAP6-3	na	0	0	0	0	0	0	0	0	0	0	0	0
KRTAP7-1	na	0	0	0	0	0	0	0	0	0	0	0	0
KRTAP8-1	na	0	0	0	0	0	0	0	0	0	0	0	0
KRTAP9-1	na	0	0	0	0	0	0	0	0	0	0	1.060055613	0
KRTAP9-2	na	0	0	0	0	0	0	0	0	0	0	0	0
KRTAP9-3	na	0	0	0	0	0	0	0	0	0	0	0	0
KRTAP9-4	na	0	0	0	0	0	0	0	0	0.974733179	0	0	0
KRTAP9-6	na	0	0	0	0	0	0	0	0	0	0	0	0
KRTAP9-7	na	0	0	0	0	0	0	0	0	0	0	0	0
KRTAP9-8	na	0	0	0	0	0	0	0	0	0	0	0	0
KRTAP9-9	na	0	0	0	1.12000711	0	0	0	0	0	0	0	0
KRTCAP2	na	2509.343	2588.169165	3248.818073	5063.552144	2365.034539	2510.464598	2433.924558	2470.991981	2492.392739	2302.178212	3082.641722	3364.896351
KRTCAP3	na	19.47285573	12.22894644	17.26842174	33.6002133	24.50305158	23.19135887	30.03419008	33.57611184	11.69679815	12.28374324	12.72066735	8.044492643
KRTDAP	na	0	0	0	0	0	0	0	0	0	0	0	0
KSR1	na	2318.154961	2324.37332	2224.486692	1393.288845	4408.589041	4453.70721	4758.108806	4761.512361	2420.262484	2616.43731	2747.664149	2577.685285
KSR2	na	155.7828458	131.8979223	113.8145979	44.8002844	154.859286	138.1818466	123.6022438	132.2059404	253.4306266	247.7221554	226.8519012	185.0233308
KTI12	na	1648.271022	1618.029374	1778.443358	2754.758288	1036.155642	990.8508079	962.8730308	889.7354863	795.2750535	763.1787311	985.4594994	1050.208515
KTN1	na	14414.33889	14002.14368	17099.66217	15507.61845	7671.41539	9644.706372	9297.892153	8696.212968	9945.202626	9658.093123	10937.65381	11455.35752
KTN1-AS1	na	82.31707194	97.83157154	117.7392392	150.0809527	12.74158682	12.56198606	11.55161157	18.88656291	7.797865433	9.21280743	9.540500516	8.044492643
KU-MEL-3	na	0	0	0	0	0	0	0	0	0	0	0	0
KXD1	na	4283.14313	4501.999283	4883.823641	5607.8756	4178.260356	4203.433796	4542.093669	4306.136344	4502.292554	4263.48255	5600.273803	5621.951144
KY	na	43.37136049	55.03025899	64.36411741	42.56027018	54.88683555	82.13606268	58.91321901	73.44774466	2.924199537	6.14187162	7.42038929	3.447639704
KYAT1	na	727.7625776	776.1450258	806.6864725	1064.89156	290.0181185	334.129503	327.5806009	317.1053913	269.1628201	272.0132576	266.2011655	281.9134986
KYAT3	na	2481.700396	2500.749668	3025.984789	3945.012244	2362.250992	2682.070991	2567.669117	2489.521798	1919.269124	1878.307179	2063.620862	2188.768543
KYNU	na	226.3896504	223.77225	123.9244739	92.26618572	287.0483487	185.6564909	192.0917488	236.7640512	322.7439029	379.0558435	211.5128964	204.4450345
L1CAM	na	1.770259612	0.873496174	2.354784783	0	2.94036619	4.831533099	2.310322314	2.09850699	3.898932716	3.07093581	3.180166839	1.149213235
L1TD1	na	58.76376781	64.34172821	32.15066157	38.96504736	78.0471199	45.32944353	47.90453318	44.53031833	73.64109168	73.86624269	31.54725504	18.04264779
L2HGDH	na	2322.483246	2134.186998	2233.937228	1877.098316	1374.719206	1362.772563	1300.26095	1319.814001	1552.847428	1582.279203	1200.353973	1216.039984
L3HYPDH	na	1468.430348	1473.588046	1212.714163	1113.287067	658.6420266	584.615505	704.6483058	615.9118016	617.9808356	683.7950404	597.8713657	494.1616909
L3MBTL1	na	358.4775714	411.4166982	280.2193892	265.4416851	238.1696614	200.0254703	220.635781	201.4566711	115.0185151	168.9014696	92.22483832	76.99728673
L3MBTL2	na	2827.060343	2975.949056	3404.97955	3877.352614	2450.834424	2513.624421	2431.440961	2299.239676	2532.873408	2547.494801	2994.084676	3257.226563
L3MBTL2-AS1	na	38.98996795	59.41520978	28.3045131	7.952050481	115.9974462	140.8198637	145.7120283	122.4373903	50.16951673	48.46960354	20.71348668	31.82171447
L3MBTL3	na	779.7993589	785.2730608	829.669172	675.3642873	760.5747211	682.2124735	689.6312107	658.9311949	517.5833181	529.2246046	496.1060268	524.041235
L3MBTL4	na	0.885129806	0	0	0	0	0	0	0	0.974733179	1.02364527	0	0
L3MBTL4-AS1	na	0	0	0	1.12000711	0	0	0	0	0	0	0	0
LACC1	na	0	0	0	0	0	0	0	0	0	0	0	0
LACRT	na	0	0	0	0	0	0	0	0	0	0	0	0
LACTB	na	979.838695	908.4360214	1253.530433	1608.33021	1481.94456	1487.145888	1404.675967	1509.938735	3382.324132	3280.230322	3735.63598	4134.869219
LACTB2	na	1117.874688	1050.763488	1262.941723	1663.199358	953.5999603	1188.499164	1108.943159	1033.483215	834.2838753	821.946206	933.8983944	1077.950522
LACTB2-AS1	na	5.355035325	5.293386817	0.792777544	1.131207181	5.939539704	4.889511496	1.166712769	4.228491585	9.835057777	5.159172161	1.070656169	2.309918602
LACTBL1	na	0	0	0	0	0	0	0	0	0	0	0	0
LAD1	na	0	0	0	0	0	0	0	0	0	1.02364527	0	0
LAG3	na	31.86467301	51.53627429	51.02033697	67.2004266	61.74768999	57.97839719	75.08547521	75.54625165	11.69679815	16.37832432	15.90083419	6.895279408
LAGE3	na	1271.046401	1317.232231	1471.74049	2748.497448	858.5869275	931.5195814	849.0434504	923.3430757	767.115012	712.457108	1000.692499	1120.482904
LAIR1	na	8480.517183	8448.367649	8380.404319	8063.468789	21007.064	21392.86899	21107.41655	20862.71645	6097.648096	5746.468162	6231.356711	6201.579823
LAIR2	na	46.0267499	58.52424369	55.72990654	76.16048348	174.1088833	173.9351916	160.5674008	141.6492218	40.93879352	41.96945607	31.80166839	43.67010292
LALBA	na	0	0	0.784928261	0	0	0	0	0	0	0	0	0
LAMA1	na	0	0	0	0	0	0	0	0	0	0	0	0
LAMA2	na	8.851298058	4.367480872	14.1287087	17.92011376	5.88073238	6.764146338	4.620644628	8.394027961	31.19146173	20.4729054	23.32122348	29.8795441
LAMA3	na	0.885129806	2.620488523	6.279426089	0	0.980122063	0	0	1.049253495	13.64626451	15.35467905	21.20111226	20.68583823
LAMA4	na	0	0.873496174	0	0	0	0	1.155161157	0	0	0	0	0
LAMA4-AS1	na	0	0	0	0	0	0	0	0	0	0	0	0
LAMA5	na	41.60110087	44.5483049	35.32177175	36.96023463	46.06573698	28.02289197	40.4306405	35.67461883	115.9932483	119.7664966	112.365895	104.5784044
LAMA5-AS1	na	0	0	0	0	0	0	0	0	0	0	0	0
LAMB1	na	14.16207689	10.48195409	8.634210872	5.60003555	7.840976507	4.831533099	9.241289256	3.147760485	39.96406034	32.75664864	20.14105664	24.13347793
LAMB2	na	2.655389417	1.746992349	0	3.36002133	0	1.93261324	2.310322314	0	0.974733179	0	3.180166839	2.298426469
LAMB2P1	na	67.26986524	56.77725134	57.29976306	87.36055458	79.38988713	54.11317071	60.06838017	54.56118175	37.03986081	51.1822635	42.40222451	44.81931615
LAMB3	na	91.16837	90.84360214	95.76124785	133.2808461	2968.78973	3544.412681	5632.565802	8514.692113	517.5833181	538.437412	761.11993	737.7948967
LAMB4	na	36.0070805	43.61366399	23.7440799	17.30410985	50.55469603	26.61208431	24.22372946	38.2452899	54.00021812	38.24338729	29.00312157	23.19112308
LAMC1	na	1564.909497	1637.805327	1770.013229	911.6857876	1114.398786	1301.615017	1313.418236	1408.09819	1061.484432	1046.165466	1087.617059	1087.15572
LAMC1-AS1	na	0	0	0	1.12000711	0.980122063	0	0	1.049253495	0	0	0	0
LAMC2	na	1.770259612	1.746992349	0.784928261	1.12000711	1.538791639	0.975969686	1.155161157	2.09850699	0	4.09458108	3.180166839	0
LAMC3	na	10.62155767	9.61719288	3.139713044	7.84004977	2.94036619	2.985887455	1.155161157	1.05974603	1.949466358	3.07093581	7.42038929	0
LAMP1	na	6338.414539	6021.00913	7463.882835	7422.287118	10886.21576	11040.05313	10290.17559	10782.12892	13217.38191	12361.54028	15469.39156	16799.19907
LAMP2	na	12548.0958	12001.05129	14413.14315	11067.66386	18456.70798	20698.40375	19397.84735	19579.15416	13630.73701	12975.03136	14412.48431	15022.58436
LAMP3	na	26.27065264	21.31330666	22.8414124	13.44008532	9.801220633	20.26344982	20.78134921	8.813729359	24.30984549	31.92749597	25.44133471	27.58111763
LAMP5	na	10.62155767	14.84943497	12.55885218	19.04012087	10.7813427	2.898919859	2.310322314	1.049253495	1.949466358	1.02364527	1.060055613	1.149213235
LAMP5-AS1	na	0	0	0	0	0	0	0	0	0	0	0	0
LAMTOR1	na	3590.086492	3706.244268	4248.031749	5468.994718	8192.840327	8381.74362	7694.528467	8068.759377	6133.021163	5716.035188	7482.932571	7920.377614
LAMTOR2	na	1926.927587	1886.751737	2213.497696	4572.98903	2830.592519	2966.561323	2741.197426	3077.460501	3069.434781	2912.270793	4105.595389	4333.683108
LAMTOR3	na	1754.327275	1659.642731	2036.888838	2178.413829	3123.649016	3477.737524	3041.539326	3181.336597	3873.589654	3728.116074	4122.556278	4384.24849
LAMTOR4	na	2214.594774	2309.523885	2381.472344	5919.237576	5513.186606	5394.889858	4807.780736	5505.433089	2293.54717	2070.834381	2968.155716	2828.213771
LAMTOR5	na	2640.342211	2672.024798	3386.180518	5611.235621	4138.075351	4585.124911	4024.581471	4454.081087	4330.739515	4182.614573	4859.294929	5428.883321
LAMTOR5-AS1	na	4.425649029	7.86146557	7.849282611	20.16012798	4.900610317	12.56198606	9.241289256	6.295520971	3.898932716	8.18916216	6.360333677	4.596852939
LANCL1	na	4574.350836	4435.613574	5038.454508	3429.461771	2985.451805	3333.757838	3167.451893	2768.979974	1546.901555	1539.562486	1511.639304	1597.406396
LANCL1-AS1	na	0	4.367480872	1.569856522	0	0.980122063	0.96630662	0	4.19701398	0.974733179	1.02364527	1.060055613	1.149213235
LANCL2	na	660.3068351	606.206345	716.6395024	700.0044438	1148.703058	1061.004668	922.9737645	882.4221894	954.2637823	884.4295133	975.2511638	945.8024922
LANCL3	na	2.549173841	2.908742261	0	0	1.989647789	3.005213587	3.557896364	4.249476655	3.81120673	1.033881723	2.141312338	1.160705367
LAP3	na	4677.025894	4332.541025	5453.681558	6567.721693	6685.412594	7128.443934	7585.943318	8240.836951	5519.913993	4924.757394	5728.540532	6280.450328
LAPTM4A	na	2855.428754	2807.416705	3419.932434	4755.550189	4150.816938	4499.123622	4151.649198	4299.840823	8867.14773	8115.459701	9607.284019	10270.51868
LAPTM4B	na	0.885129806	0.873496174	1.569856522	1.12000711	0.980122063	0.96630662	0	0	0	2.04729054	1.060055613	1.149213235
LAPTM5	na	21641.42375	20982.25161	26103.57425	23805.75112	74909.74918	75994.2178	71646.56044	74685.86378	200492.8676	186244.0677	234023.1774	240556.7619
LARGE-AS1	na	0	0	0	0	0	0	0	0	0	0	0	0
LARGE1	na	0	0	0	0	0	0	0	0	4.873665896	6.14187162	5.300278064	1.149213235
LARGE2	na	0	0.873496174	0	1.12000711	0	0.96630662	0	1.049253495	0.974733179	1.02364527	0	0
LARP1	na	29945.71159	31332.30778	34609.05689	20175.80808	18813.44301	20887.68389	20752.47019	19900.14179	17350.25059	17964.97449	21223.37343	21290.32439
LARP1B	na	1478.166776	1427.292749	1613.812505	1497.449506	531.2261583	572.0535189	532.5292934	546.661071	575.0925757	613.1635168	527.9076952	568.8605512
LARP4	na	6554.386212	6326.732791	7481.151256	5271.873467	5465.160625	5680.916618	5482.394851	5543.206215	4716.733854	4832.62932	5067.065829	4954.258255
LARP4B	na	6527.832318	6558.209278	7272.360339	5565.31533	10080.55542	10215.79358	10161.9527	10113.75444	8077.613855	7979.31488	8477.264736	8466.2539
LARP6	na	8.461840944	10.17623043	2.252744109	0	2.763944219	8.155627871	5.198225207	6.054192667	4.707961255	6.264709053	5.395683069	0
LARP7	na	4037.93562	3761.239587	4821.02938	5293.153602	3923.340409	4342.581949	4056.925983	3877.956978	3304.267499	3196.844178	3536.345525	3777.417934
LARS1	na	18303.41338	18182.69637	20313.15847	18185.01784	9149.449262	11251.67428	10557.01781	8954.413268	8273.535224	8289.479397	8936.268816	9390.359247
LARS2	na	1074.547584	1149.520966	1317.109622	1004.646378	998.7443825	1140.241811	1038.48988	1057.647523	827.5484691	828.1290235	1007.052832	1021.650566
LARS2-AS1	na	9.878048633	10.2286402	5.384607871	9.172858231	12.4475502	7.643485362	8.143886157	15.5499368	8.285232022	18.42561486	5.459286406	3.401671175
LAS1L	na	4901.848865	4979.80169	5743.320086	6303.400015	2637.508472	2708.557455	2637.232921	2417.480053	2040.116544	2058.550638	2295.020402	2369.67769
LASP1	na	13066.28619	12922.5024	15251.15611	12679.60049	22877.02908	24362.5225	23983.45594	25314.28982	41704.9338	40433.98817	50176.67238	51630.703
LAT	na	146.046418	181.6872043	132.6528761	237.4415073	114.6742814	85.03498254	117.826438	123.8119124	10932.60734	10660.24184	13260.23566	13260.77152
LAT2	na	13865.55841	14133.1681	15390.87334	21348.45552	14186.28674	15821.33829	15406.38435	15431.37115	55603.6542	54185.63872	66564.0721	68935.55588
LATS1	na	4347.775309	4343.966355	4642.46605	2489.775806	4581.110126	4882.901959	4790.82297	4839.671254	5090.631754	5306.495188	4815.47223	4515.948327
LATS2	na	784.225008	772.1706182	821.0349611	561.1235621	1090.875856	1097.72432	1066.213748	1081.780353	2117.120465	2046.266895	2426.467298	2361.633197
LAX1	na	237.214788	229.3975653	217.4251283	120.9607679	27.44341777	23.19135887	21.94806198	30.72214234	1886.108702	1910.122074	1827.535877	1743.356477
LAYN	na	0	0	0	0	0	0	0	0	0	0	0	0
LBH	na	313.3359513	304.8501649	370.4861392	315.842005	251.8913703	244.4755748	248.3596488	266.5103878	272.9252902	267.1714155	301.0557941	295.3478013
LBHD1	na	917.7379879	1035.870378	764.3866885	939.473164	712.9211864	581.8711942	751.1666456	757.7708742	706.4573662	770.9481987	600.3094936	614.2429818
LBHD2	na	0	0	0	0	2.94036619	0.96630662	3.465483471	0	0	0	0	1.149213235
LBP	na	27.43902398	22.71090053	24.33277609	47.04029862	30.38378396	28.98919859	27.72386777	19.93581641	12.67153133	18.42561486	13.78072297	22.98426469
LBR	na	22527.43869	22012.1036	27099.64821	22754.06445	65208.501	74111.85251	68369.36824	71133.09145	8703.392556	8459.404512	9600.923686	9695.912061
LBX1	na	0	0	0	0	0	0	0	0	0	0	0	0
LBX1-AS1	na	0	0	0	0	0	0	0	0	0	0	0	0
LBX2	na	10.62155767	12.22894644	7.849282611	6.059238465	6.860854443	7.730452958	8.617502231	8.60387866	20.46939676	8.18916216	4.240222451	10.34291911
LBX2-AS1	na	33.63493262	29.69886993	28.2574174	11.8608753	12.74158682	7.730452958	9.865076281	18.67671221	17.54519722	16.37832432	13.78072297	1.149213235
LCA10	na	0	0.873496174	0	0	0	0.96630662	0	0	0	0	0	0
LCA5	na	0	0	0	0	0	0	0	0	0	0	0	0
LCA5L	na	34.34303647	38.83563991	43.06901369	33.63381351	12.99641856	11.78894076	21.94806198	13.64029544	32.16619491	17.40196959	12.72066735	20.68583823
LCAL1	na	0	0	0	0	0	0	0	0	0	0	0	0
LCAT	na	49.77084898	55.23989807	54.71734908	77.28049059	222.3504913	144.801047	151.1528374	158.4792479	90.15307174	84.96255741	75.40175574	62.18392813
LCE1A	na	0	0	0	0	0	0	0	0	0	0	0	0
LCE1B	na	0	0	0	0	0	0	0	0	0	0	0	0
LCE1C	na	0	0	0	0	0	0	0	0	0	0	0	0
LCE1D	na	0	0	0	0	0	0	0	0	0	0	0	0
LCE1E	na	0	0	0	0	0	0	0	0	0	0	0	0
LCE1F	na	0	0	0	0	0	0	0	0	0	0	0	0
LCE2A	na	0	0	0	0	0	0	0	0	0	0	0	0
LCE2B	na	0	0	0	0	0	0	0	0	0	0	0	0
LCE2C	na	0	0	0	0	0	0	0	0	0	0	0	0
LCE2D	na	0	0	0	0	0	0	0	0	0	0	0	0
LCE3A	na	0	0	0	0	0	0	0	0	0	0	0	0
LCE3B	na	0	0	0	0	0	0	0	0	0	0	0	0
LCE3C	na	0	0	0	0	0	0	0	0	0	0	0	0
LCE3D	na	0	0	0	0	0	0	0	0	0	0	0	0
LCE3E	na	0	0	0	0	0	0	0	0	0	0	0	0
LCE4A	na	0	0	0	0	0	0	0	0	0	0	0	0
LCE5A	na	0	0	0	0	0	0	0	0	0	0	0	0
LCE6A	na	0	0	0	0	0	0	0	0	0	0	0	0
LCK	na	2.655389417	1.746992349	1.569856522	6.72004266	1.960244127	0.96630662	0	3.147760485	8.772598612	5.11822635	6.360333677	10.34291911
LCLAT1	na	1468.430348	1289.280353	1638.930209	1130.087174	1126.160251	1264.895365	1211.764054	1062.893791	915.2744552	821.9871519	920.128272	925.116654
LCMT1	na	1797.698636	1737.383891	2167.971857	3713.943577	1328.065396	1510.337247	1450.882413	1385.014614	1327.58659	1226.327034	1498.918637	1723.819852
LCMT1-AS1	na	41.60110087	55.03025899	56.5148348	64.96041238	8.82109857	16.42721254	13.86193388	11.54178845	9.747331791	16.37832432	11.66061174	18.38741176
LCMT1-AS2	na	7.081038447	7.86146557	0.784928261	3.36002133	10.7813427	3.865226479	6.930966942	12.59104194	4.873665896	10.2364527	2.120111226	3.447639704
LCMT2	na	1149.358755	1194.951502	1239.346779	1408.924144	961.6075576	992.5901598	1032.009426	892.9042318	572.0319135	554.2629679	634.7719015	641.8011152
LCN1	na	0	0	0	0	0	0	0	0	0	0	0	0
LCN10	na	6.195908641	0.873496174	2.354784783	3.36002133	0	0	0	0	1.949466358	0	1.060055613	4.596852939
LCN12	na	0	0	0	0	1.960244127	0.96630662	1.155161157	1.049253495	0	0	0	1.149213235
LCN15	na	1.770259612	0.873496174	0.784928261	0	0	0	0	0	0	1.02364527	2.120111226	2.298426469
LCN2	na	0	0	0	0	0	0	0	0	0	0	0	0
LCN6	na	0.885129806	0	1.569856522	0	0	0	0	0	0	0	0	0
LCN8	na	0	0	0	0	0	0	0	0	0	0	0	0
LCN9	na	0	0	0	0	0	0	0	0	0	0	0	0
LCNL1	na	0	0	0	0	0	0	0	0	0	0	0	0
LCOR	na	4902.733994	4642.632167	4037.670975	1748.331099	6649.148078	6621.132959	6790.037281	6470.746304	6078.436105	6464.31988	5479.427463	4807.158961
LCORL	na	1320.374685	1260.699559	1266.466051	1038.05619	1308.482557	1301.441082	1307.677085	1237.353169	1651.821835	1524.37159	1483.632635	1502.469891
LCP1	na	65198.6615	64954.92252	80295.80633	62264.55527	129605.4609	142813.3543	133374.9072	141478.1935	199396.2928	194406.6151	230037.3683	242572.4819
LCP2	na	8151.160382	8437.099549	9868.118098	7485.007516	15750.56156	18593.67198	19243.82971	19384.95832	11958.02664	12030.90286	13847.50647	13711.2631
LCT	na	15.0472067	20.96390819	14.1287087	7.84004977	11.76146476	6.764146338	10.39645041	7.344774466	4.873665896	10.2364527	3.180166839	13.79055882
LCT-AS1	na	0.885129806	0.873496174	1.569856522	0	0	0	0	0	33.14092809	24.56748648	50.88266942	33.32718381
LCTL	na	50.32848076	60.76912885	37.09570962	36.0418288	52.83838043	49.02073482	48.55142343	30.90051543	37.67343737	28.58017594	19.90784441	25.79983712
LDAH	na	1982.690765	1988.077293	2338.30129	2334.094817	1869.092775	2144.234389	2011.135574	2006.172683	1506.937495	1448.458057	1649.446534	1698.537161
LDB1	na	5660.405108	5884.743727	6030.60383	5846.437114	7153.91094	6431.736861	6183.577674	6293.422464	7043.421952	7120.476498	7297.422839	7351.517063
LDB2	na	0	0	0	0	0	0	0	0	1.949466358	1.02364527	4.240222451	0
LDB3	na	0.885129806	4.245191408	0.839873239	0	0	0.96630662	2.864799669	0	3.898932716	0	0	0
LDC1P	na	0.885129806	0	0.784928261	0	0	0	0	0	0	1.02364527	0	0
LDHA	na	17351.19958	16894.28951	21211.90133	22953.42571	7679.256366	9673.69557	11842.71218	13724.23572	7999.635201	7728.521789	9070.895879	9638.4514
LDHAL6A	na	3.540519223	9.608457919	0.784928261	0	6.860854443	6.764146338	10.39645041	3.147760485	7.797865433	13.30738851	7.42038929	2.298426469
LDHAL6B	na	6.195908641	2.620488523	3.139713044	0	3.920488253	0	1.155161157	6.295520971	13.64626451	11.26009797	6.360333677	5.746066174
LDHB	na	60448.16983	58780.17807	73167.08786	123292.6227	30582.74874	36151.46326	34253.99379	30820.77217	22215.14389	21526.23638	25271.72581	28546.45675
LDHC	na	0	0	0	0	0	0.96630662	0	0	0	0	0	0
LDHD	na	5.310778835	2.620488523	2.354784783	3.36002133	0	0	0	2.09850699	29.24199537	26.61477702	37.10194645	36.77482351
LDLR	na	5030.918493	6017.148277	6366.553126	4188.165787	11810.56888	13084.56468	15061.02582	18686.96342	15152.04207	14965.3151	18762.50732	18064.95401
LDLR-AS1	na	3.549370521	8.8135764	6.310823219	4.48002844	3.930289474	2.937572124	8.143886157	9.537714271	10.78054896	11.32151669	12.78427069	4.619837204
LDLRAD1	na	0	0	0	0	0	0	0	0	0	0	0	0
LDLRAD2	na	15.81726963	17.43498364	10.84770857	41.68666464	11.99669406	7.189321251	6.665279876	11.87754956	54.10743877	61.93053884	39.95349605	46.27881696
LDLRAD3	na	1103.756868	1111.96063	1315.539766	865.7654961	234.2491731	297.6224389	276.0835165	232.9342759	569.2441766	602.9270641	656.1744244	682.6326614
LDLRAD4	na	852.380003	787.8935493	908.9469263	523.0433204	2444.424426	2693.096549	2450.096814	2494.075558	2856.942948	2795.575233	3182.28695	2917.852403
LDLRAD4-AS1	na	0	0	0	0	0	0	0	0	0	0	0	0
LDLRAP1	na	1542.781252	1444.762672	1561.222311	1816.651532	766.4554535	844.5519857	801.681843	770.1520654	3240.013087	3387.242199	4036.691774	4132.570792
LDOC1	na	0	0	0	0	0	0	0	0	0	0	0	0
LEAP2	na	10.62155767	9.608457919	6.279426089	24.64015642	5.88073238	5.797839719	13.86193388	11.54178845	1.949466358	3.07093581	6.360333677	6.895279408
LECT2	na	0	0	0	0	0	0	0	0	0	0	0	0
LEF1	na	0	0	0	0	0	0	0	0	0	0	0	0
LEF1-AS1	na	0	0	0	0	0	0	0	0	0	0	0	0
LEFTY1	na	13.27694709	21.66270513	14.91363696	20.16012798	10.7813427	14.44628397	12.70677273	12.59104194	42.88825988	45.04039188	48.76255819	41.37167645
LEFTY2	na	0	1.921691584	0	0	0	1.014621951	0	1.049253495	0	0	0	0
LEKR1	na	53.10778835	40.18082402	41.60119784	42.56027018	34.30427222	24.15766549	34.65483471	30.42835136	11.69679815	20.4729054	11.66061174	13.79055882
LELP1	na	0	0	0	0	0	0	0	0	0	0	0	0
LEMD1	na	0	0	0	0	0	0	0	0	0	0	0	0
LEMD1-AS1	na	3.6467348	1.755727311	2.354784783	0	4.910411537	0	1.120506322	3.808790187	5.555979121	4.831605675	3.116563502	1.149213235
LEMD1-DT	na	2.655389417	7.232548324	1.6248015	4.401627942	5.028026185	3.932867942	3.465483471	3.15825302	3.664996753	5.322955404	2.130711782	2.378871396
LEMD2	na	2145.554649	2267.596069	2525.114216	3571.702674	3038.378396	3218.76735	3199.796405	3252.685835	2744.848632	2825.260945	3339.175181	3301.689623
LEMD3	na	2242.033798	2185.487428	2497.641727	2207.534014	3330.454771	3327.959998	3471.259277	3475.127576	3090.878911	2972.665864	3352.955903	3415.461734
LENEP	na	0	0	0.784928261	0	0.980122063	0	1.155161157	0	0	1.02364527	2.120111226	0
LENG1	na	417.5157294	425.4275768	489.9679191	877.6823717	570.705475	539.7498886	604.1261819	638.9743935	635.8379474	575.8721196	702.6260613	773.5354283
LENG8	na	22444.23649	24658.38646	14489.59517	10622.30423	23747.73032	15607.85216	19883.06124	19997.9532	24359.91753	27688.62186	14780.40841	12934.57883
LENG8-AS1	na	115.0668748	109.1870218	65.93397393	46.22269343	104.8730608	61.84362366	78.55095868	83.94027961	59.45872393	69.60787836	41.3421689	36.77482351
LENG9	na	815.2045512	888.7561526	894.9987511	1651.853686	220.1746203	225.0818009	234.0703052	222.2109052	372.9621563	385.873321	518.3141919	514.663655
LEO1	na	3588.316233	3455.550866	4321.030077	5567.555344	2682.594087	3158.85634	3043.849649	2892.791886	4089.98042	4203.087479	4672.725141	5158.818211
LEP	na	0	0.873496174	0.784928261	1.12000711	0	0	0	0	0.974733179	0	0	0
LEPR	na	87.82257933	76.49205999	108.2416072	62.32839567	264.3291193	284.7608978	260.0036732	317.4516449	278.8614152	310.2156991	297.1971916	299.7837644
LEPROT	na	1447.514731	1412.31229	1506.520661	1217.69413	3946.510494	3898.486753	3569.401769	3927.030564	4741.891717	4459.121634	4877.676294	4772.533166
LEPROTL1	na	2575.727735	2355.819182	3000.780742	3087.859602	3082.483889	3517.356096	3492.052178	3458.33952	5200.201511	4878.693357	5515.469354	5886.270188
LERFS	na	159.8367403	135.5578713	135.0783045	187.3099891	126.2789266	124.7695107	115.2273254	135.3012382	90.79639563	100.7574039	107.5850441	113.8755394
LETM1	na	5036.238123	5150.159649	5365.133801	4680.12891	2767.472658	2598.437153	2473.153831	2505.83769	3366.435981	3288.102154	3747.137583	3769.453886
LETM2	na	111.5263555	101.3255562	121.6638805	134.6584548	90.17122983	98.56327521	108.5851488	120.6641519	125.7405801	154.5704358	132.5069516	152.8453602
LETMD1	na	6751.478066	6505.126915	7093.12982	9610.221008	4285.32889	4477.439701	4570.995802	4241.030165	2633.124715	2433.102442	2616.153649	2872.883689
LEUTX	na	0	0	0	0	0	0	0	0	0	0	0	0
LEXM	na	2.655389417	0	0.784928261	0	2.94036619	0	0	0	2.924199537	1.02364527	1.060055613	2.298426469
LFNG	na	500.9834701	566.025521	605.1796893	778.4049415	952.6786456	1025.251324	1045.420847	1100.666916	2779.939027	2600.058986	3707.014478	3621.170903
LGALS1	na	4288.453909	4794.620501	5343.791602	10005.02351	5992.466295	7737.217104	9631.733727	11380.20341	84758.89832	79325.34291	112199.4662	114678.8395
LGALS12	na	3552.025911	3664.316452	4194.656627	4967.231533	14962.54342	16011.70069	15628.17529	17211.95433	8327.145549	8205.540485	10052.50738	11350.77912
LGALS13	na	0	0	0	0	0	0	0	0	0	0	0	0
LGALS14	na	10.62155767	12.22894644	15.69856522	28.00017775	7.840976507	7.730452958	10.39645041	8.394027961	1.949466358	3.07093581	2.120111226	5.746066174
LGALS16	na	0	0	0	0	0	0	0	0	0	0	0	0
LGALS17A	na	0	0	0	0	0	0	0	0	0.974733179	0	0	0
LGALS2	na	0.885129806	1.746992349	1.569856522	6.72004266	0	1.93261324	0	1.049253495	4.873665896	4.09458108	2.120111226	3.447639704
LGALS3	na	7.081038447	9.608457919	10.20406739	1.12000711	13.72170889	14.4945993	16.1722562	10.49253495	3.898932716	5.11822635	4.240222451	8.044492643
LGALS3BP	na	2544.748192	2725.308064	2991.361603	3058.739417	16579.74482	16708.40776	17338.96897	20433.16256	3346.259004	2982.902317	4541.278245	4380.800851
LGALS4	na	4.425649029	5.240977047	2.354784783	11.2000711	2.94036619	0	6.930966942	4.19701398	1.949466358	5.11822635	0	10.34291911
LGALS7	na	0	0	0	0	0	0	0	0	0	0	0	0
LGALS7B	na	0	0	0	0	0	0	0	0	0	0	0	0
LGALS8	na	3372.928746	3435.905937	3788.126582	3306.865793	7391.257299	8082.729699	8590.783354	8963.415863	7836.406383	7671.545693	7929.618805	7767.325395
LGALS8-AS1	na	10.62155767	6.987969395	6.279426089	3.36002133	13.72170889	14.4945993	15.01709504	7.344774466	7.797865433	13.30738851	7.441590402	11.49213235
LGALS9	na	8512.293343	8858.124705	10065.92002	13726.80714	22101.4977	21479.49838	20668.37445	22680.67404	18951.7372	18808.45819	25302.46742	26408.92013
LGALS9B	na	16.63158905	15.00666428	32.46463288	32.36820548	656.7111861	734.7698906	764.2892763	928.0227463	59.33200861	56.70994796	64.18636736	93.83326062
LGALS9C	na	17.88847338	28.66814444	26.4049867	44.91228511	1004.850543	1079.519103	1116.070503	1281.694622	92.72636733	82.50580877	112.8323194	117.6219746
LGALSL	na	186.762389	186.9281813	244.8976175	219.5213936	151.9189198	192.2950173	174.4293347	200.4074176	101.3722506	96.22265538	97.52511638	78.14649996
LGI1	na	0	0	0	0	0	0	0	0	0	0	0	0
LGI2	na	20.35798553	34.93984698	17.26842174	20.16012798	68.60854443	77.30452958	71.61999174	73.44774466	62.38292346	71.6551689	63.60333677	66.65436761
LGI3	na	0	0	3.924641305	0	0.980122063	0.96630662	0	0	0	3.07093581	2.120111226	2.298426469
LGI4	na	2.655389417	0	0	2.24001422	7.840976507	3.865226479	9.241289256	12.59104194	19.49466358	14.33103378	9.540500516	8.044492643
LGMN	na	28.93489335	35.24557064	21.15381664	53.15553744	68.83397251	51.74571949	45.53645281	56.08259931	17.53544989	14.64836381	12.24364233	3.424655439
LGR4	na	1.770259612	9.608457919	8.634210872	7.84004977	10.7813427	11.59567944	12.70677273	12.59104194	19.49466358	12.28374324	12.72066735	11.49213235
LGR4-AS1	na	0	0	0	0	0	0	0	1.049253495	0.974733179	0	0	1.149213235
LGR5	na	0	1.746992349	0	0	0	0	0	0	0.974733179	2.04729054	0	0
LGR6	na	0	0	0.784928261	0	0.980122063	0	0	0	0	1.02364527	0	0
LGSN	na	0	0	0	0	0	0	0	0	0	0	0	0
LHB	na	0	2.620488523	0.784928261	1.12000711	0.980122063	0	0	1.049253495	3.898932716	3.07093581	3.180166839	0
LHCGR	na	0	0	0	0	0	0	0	0	0	0	0	0
LHFPL1	na	0	0	0	0	0	0	0	0	0	0	0	0
LHFPL2	na	60.1888268	70.75319013	62.79426089	23.52014931	255.8118585	283.1278396	236.8080372	260.2148668	72.13025525	69.60787836	71.02372606	64.35594114
LHFPL3	na	0.885129806	0	0	0	0	0	0	0	0	1.02364527	0	1.149213235
LHFPL3-AS1	na	0	0	0	0	0	0	0	0	0.974733179	0	0	0
LHFPL3-AS2	na	0.885129806	0	0	0	0.980122063	0	0	1.049253495	0.974733179	3.07093581	2.120111226	0
LHFPL4	na	1.770259612	2.620488523	1.569856522	2.24001422	6.860854443	0.96630662	1.155161157	3.147760485	7.797865433	4.09458108	2.120111226	0
LHFPL5	na	0.885129806	0.873496174	0	0	0	0	0	1.049253495	0.974733179	0	0	1.149213235
LHFPL6	na	0	0	0	0	0	0	0	0	3.898932716	4.09458108	9.540500516	9.193705878
LHPP	na	231.0188793	245.452425	284.9289588	379.6824103	388.1283371	456.0967245	383.5135041	452.2282564	349.9292113	355.2049087	460.064136	479.2219189
LHX1	na	2.655389417	1.746992349	0.784928261	0	1.960244127	0	2.310322314	1.049253495	118.9174479	109.5300439	130.3868404	119.5181764
LHX1-DT	na	1.770259612	0	0	0	1.960244127	0	0	0	24.36832948	32.75664864	22.26116787	27.58111763
LHX2	na	11.50668748	17.46992349	24.33277609	47.04029862	506.7231067	473.4902437	493.253814	551.9073384	162.7804409	114.6482702	169.6088981	195.3662499
LHX3	na	21.24311534	18.34341966	13.34378044	21.28013509	2.94036619	2.898919859	2.310322314	10.49253495	0	1.02364527	1.060055613	2.298426469
LHX4	na	766.5135605	746.9877235	579.9599443	253.5696097	271.0625578	206.7896166	226.4115868	228.7372619	157.906775	173.3543265	84.47583179	71.53852386
LHX4-AS1	na	493.0261531	513.4672562	332.1266951	429.6347274	305.2492154	195.1939372	244.8941653	205.653685	118.9174479	141.9284167	71.3523433	96.24660841
LHX5	na	0	0	0	0	0	0	0	0	0	0	0	0
LHX5-AS1	na	0	0	0	0	0	0	0	0	0	0	0	0
LHX6	na	0	0.873496174	0	0	0	0	0	0	0	1.02364527	0	0
LHX8	na	0	0	0	0	0	0	0	0	0	0	0	0
LHX9	na	0	0	1.569856522	0	0	0.96630662	0	0	0	0	0	0
LIAS	na	1614.636089	1494.185086	1721.787236	2036.86733	832.9273319	924.7844243	859.4167976	853.4103303	780.2349206	770.4977948	835.6842418	909.0276687
LIF	na	46.0267499	29.69886993	25.90263262	34.72022041	5.88073238	9.663066198	36.96515702	72.39849116	121.8416474	138.1921115	142.0474521	125.2642426
LIF-AS1	na	0	0	0	0	0	0	0	0	0	1.02364527	0	0
LIFR	na	0	0	0	0	0	0	0	0	0	0	0	0
LIFR-AS1	na	0	0	0	0	0	0.96630662	0	0	0	1.02364527	0	0
LIG1	na	9035.582084	8709.630355	9518.040094	10088.09444	4833.119111	5299.863265	5149.708438	4621.269139	1118.99369	1104.533719	1317.649127	1364.11611
LIG3	na	3910.547739	4119.792297	4521.500755	3520.260747	3993.281919	4089.641528	3887.325222	4106.431926	2022.824777	2009.405429	2055.596241	2017.972472
LIG4	na	1068.351676	928.5264334	948.9782677	885.925624	1732.855808	1644.653867	1649.570132	1763.795125	2636.653249	2538.64027	2670.280089	2599.520337
LILRA1	na	419.551528	530.2121779	527.4717915	384.1624387	2959.968631	2906.640649	2690.358783	2738.551622	7073.609439	7215.675509	8318.033782	8143.324981
LILRA2	na	1914.845565	2041.316885	2237.791226	2415.373733	3315.899959	3710.646409	3610.144303	3398.678966	21410.39443	20050.37534	25321.73923	26593.02409
LILRA3	na	0.885129806	1.746992349	0.784928261	1.12000711	613.2721762	653.0300136	705.8034669	904.3306024	80.90285387	93.15171957	96.46506077	126.424948
LILRA4	na	26.55389417	24.45789288	21.97799131	21.28013509	26.46329571	23.19135887	39.27547934	39.87163281	2.924199537	7.16551689	4.240222451	6.895279408
LILRA5	na	17.70259612	20.09041201	24.33277609	45.92029151	16759.4012	17089.4901	16514.1839	20277.30645	2657.122646	2311.39102	3280.872122	3700.466616
LILRA6	na	25.49173841	16.12473938	17.16638107	21.16813438	81.84999351	68.44349788	125.6699823	117.2226005	186.1350479	199.5596454	215.5305072	223.418545
LILRB1	na	192.0820192	239.2331323	209.7406806	160.9450217	122.3780408	137.5440843	156.0507207	153.6316968	4226.335844	4165.663008	5067.786667	5043.149899
LILRB2	na	169.953774	252.7810579	200.863142	234.081486	10267.98416	9017.418766	9062.135312	10541.45115	2003.914954	1976.833036	2321.309781	2446.134847
LILRB3	na	36.07789089	35.10581125	14.45837857	28.53778116	400.7131044	404.0224608	444.4020487	600.4458051	937.537361	889.4351387	1064.836464	1182.528926
LILRB4	na	4.425649029	3.502719659	3.932490588	7.84004977	0	1.033948083	2.310322314	2.381805434	332.3742667	343.9448107	437.8029681	428.0129771
LILRB5	na	34.09520012	46.18174274	23.24172581	27.77617633	211.7063657	126.9340376	144.8456575	156.4961588	54.99444597	78.18602573	20.50147555	28.53496462
LILRP2	na	0.885129806	0	1.569856522	0	0	0	0	0	0	0	0	0
LIM2	na	0	0	0	0	0	0	0	0	0	0	0	0
LIMA1	na	1869.39415	1885.878241	2372.838133	2144.813616	976.2015751	1266.827978	1327.280169	1306.320601	592.6377729	618.2817431	729.3182616	781.4649996
LIMCH1	na	0	0	0	0	0	0	0	0	0	0	0	0
LIMD1	na	1785.404183	1718.490169	1622.17984	1117.005491	1595.00164	1603.518194	1687.563383	1661.062716	2148.731062	2183.261341	2075.249672	2057.746742
LIMD1-AS1	na	149.9144352	217.1773538	175.9887654	237.0831051	193.730927	165.4606825	141.0567289	196.1159708	281.9805614	241.6109931	211.2796842	307.3340954
LIMD2	na	5715.03532	5767.869939	6025.117181	9329.368025	14934.55113	13806.21212	13583.69022	13585.32505	17751.05112	17315.37944	23327.2976	23493.79137
LIME1	na	503.771629	544.8607087	450.2976448	948.2092194	606.5387377	435.4564151	506.6883383	577.2782879	387.5441647	403.9816058	361.4577629	349.6021581
LIMK1	na	1836.644347	1892.86621	2169.541714	2017.132805	2773.745439	2712.422682	2932.954178	3143.563471	15043.05715	15002.54508	20207.84015	19373.43671
LIMK2	na	1982.690765	2053.589506	2105.962525	2008.172748	2527.734801	2647.2453	2587.560992	2819.344141	1876.575811	1956.186111	2115.871003	2011.123161
LIMS1	na	3144.264312	2927.1905	3313.653147	2351.936531	9911.229534	10740.701	10741.18516	11268.09067	31081.6288	30975.57753	35194.60959	35564.39169
LIMS1-AS1	na	0	0	0.784928261	0	3.920488253	0.96630662	0	0	5.848399075	7.16551689	3.180166839	0
LIMS2	na	11.50668748	3.493984698	3.139713044	11.2000711	0	0	1.155161157	0	8.772598612	9.21280743	7.42038929	4.596852939
LIMS3	na	75.02360234	0	55.86334434	39.70425205	99.86463703	185.7531215	212.9770625	114.9247353	499.6774696	449.9535149	546.087649	253.987617
LIMS3-LOC440895	na	0	0	0	0	0	0	0	0	0	0	2.703141813	0
LIMS4	na	0	60.83900855	18.32022561	0	62.4631791	42.70108953	0	93.43602374	97.54154923	147.2001898	174.7607683	383.3315666
LIN28A	na	0.920534998	1.712052502	2.354784783	3.36002133	1.960244127	0.96630662	3.477035083	4.029133421	1.949466358	3.07093581	1.060055613	1.149213235
LIN28B	na	0	0	0.784928261	0	0	0	0	0	0	0	0	0
LIN28B-AS1	na	0	0	0	0	0	0	0	0	0	0	0	0
LIN37	na	551.435869	552.9230784	607.5344741	1004.646378	439.0946844	469.6250172	510.5812314	493.1491427	717.4036198	658.2039086	866.0654357	896.3863231
LIN52	na	528.4224941	479.5493998	600.4701197	627.2039816	465.5579801	510.2098952	466.6851074	438.8607669	465.9224596	484.1842127	477.0250258	555.0699924
LIN54	na	1616.813509	1513.830015	1857.187361	1178.673082	1472.064929	1528.735725	1558.52033	1391.058314	1332.840402	1300.623207	1332.924528	1362.737054
LIN7A	na	7503.245364	6906.734251	8124.007502	5622.435692	4803.578232	5358.170207	5573.652583	5147.637647	2541.129398	2413.755547	2352.263405	2276.591418
LIN7B	na	62.84421621	74.24717483	83.98732394	143.3609101	127.4158682	107.2600348	127.0677273	132.2059404	143.2857773	143.3103378	214.1312338	180.4264779
LIN7C	na	954.1699307	814.3604834	910.5167829	866.8855032	1205.550138	1083.336014	994.2934143	1043.293735	1015.671973	859.8620268	960.4103853	891.8814072
LIN9	na	1102.871738	967.8337613	1209.57445	1150.247302	593.9539704	786.5735885	718.5102397	640.044632	279.7484224	266.1477702	319.0767395	296.4970146
LINC-PINT	na	187.6475188	199.8995995	136.5775174	239.6815215	105.8531828	73.4393031	128.2690949	89.18654708	410.3724157	420.7284424	329.6772956	350.5100366
LINC-ROR	na	1.770259612	3.493984698	0.784928261	3.36002133	4.900610317	0	3.465483471	1.049253495	2.924199537	2.04729054	4.091814666	3.447639704
LINC00028	na	0	0	0	0	0	0	0	0	0	0	0	0
LINC00029	na	0	0	0	0	0	0	0	0	0	0	0	0
LINC00032	na	0	0	0	0	0	0	0	0	0	0	0	0
LINC00051	na	0.885129806	0.873496174	0	1.12000711	0	1.93261324	0	0	2.924199537	1.02364527	0	0
LINC00052	na	0	0	0	0	0	0	0	0	0	0	0	0
LINC00092	na	1.770259612	6.140678106	0.784928261	2.24001422	3.028577176	2.898919859	4.620644628	2.108999525	4.854171232	1.033881723	4.60064136	0
LINC00102	na	2.655389417	2.620488523	0.784928261	0	0.980122063	0.96630662	1.155161157	2.14047713	0	1.02364527	0	1.149213235
LINC00106	na	16.81746631	14.84943497	12.55885218	5.60003555	29.4036619	27.05658535	24.2583843	15.73880243	7.797865433	8.18916216	11.66061174	8.044492643
LINC00111	na	0	0	0	0	0	0	0	0	0	0	0	0
LINC00112	na	0	0	0	0	0	0	0	0	0	0	0	0
LINC00113	na	0	0	0	0	0	0	0	0	0	0	0	0
LINC00114	na	0.885129806	1.746992349	0.784928261	0	0	0	1.155161157	1.049253495	0	0	0	0
LINC00115	na	270.2743862	273.3344229	207.166116	186.1115815	184.2727491	140.133786	156.3510626	126.980658	135.4879119	143.5253033	97.60992083	89.45475819
LINC00158	na	0	0	0	0	0.980122063	0	1.155161157	1.049253495	1.949466358	2.04729054	2.120111226	0
LINC00159	na	0	0	0	0	0	0	0	0	0	0	0	0
LINC00160	na	0	0	0	0	0	0	0	0	0	0	0	0
LINC00161	na	0	0	0	0	0	0	1.155161157	0	0	1.02364527	0	0
LINC00163	na	7.966168252	13.10244262	3.139713044	4.48002844	1.960244127	0	0	1.049253495	7.797865433	12.28374324	6.360333677	4.596852939
LINC00167	na	11.50668748	11.50394462	3.579272871	12.43207892	6.704034913	8.687096512	12.46418888	4.19701398	9.981267754	7.708048883	8.87266548	4.527900145
LINC00173	na	30.0944134	41.0543202	14.91363696	13.44008532	2.94036619	0.96630662	4.620644628	3.147760485	5.848399075	12.28374324	4.240222451	6.895279408
LINC00174	na	663.8473544	699.6704357	398.7435566	323.6820548	678.2640703	452.231498	566.0289669	556.1043524	440.579397	429.9310134	252.2932359	228.6934337
LINC00184	na	0	0	0	0	0	0.96630662	3.465483471	2.09850699	0	2.04729054	1.060055613	1.149213235
LINC00189	na	0	0	0	0	0	0	0	0	0	0	0	0
LINC00200	na	0	0	0	0	0	0	0	0	0	0	0	0
LINC00205	na	1186.95907	1290.15385	1134.221337	763.844849	1479.984316	1378.919546	1486.692409	1429.08326	1223.29014	1201.759547	1225.424288	1091.752573
LINC00207	na	0	0	0	0	0	0	0	0	0	0	0	0
LINC00208	na	0	0	0	0	0	0	0	0	0	0	0	0
LINC00210	na	0	0	0	0	0	0	0	0	0	0	0	0
LINC00211	na	11.50668748	8.734961744	10.20406739	6.72004266	0.980122063	0.96630662	2.310322314	0	37.03986081	47.08768242	28.62150155	35.62561028
LINC00216	na	23.89850476	34.93984698	11.77392392	6.72004266	32.34402809	22.22505225	26.56870661	16.78805592	13.64626451	41.96945607	10.60055613	12.64134558
LINC00221	na	0	0	0	0	0	0	0	0	0	0	0	0
LINC00222	na	0	0	1.569856522	1.12000711	1.960244127	0.96630662	2.310322314	0	2.924199537	0	1.060055613	0
LINC00226	na	0	0	0	0	0	0	0	0	0	0	0	0
LINC00229	na	0	0	0	0	0	0	0	0	0	0	0	0
LINC00235	na	13.27694709	7.86146557	9.419139133	0	3.920488253	8.696759578	5.775805785	4.19701398	6.823132254	15.35467905	4.240222451	3.447639704
LINC00237	na	0	0	0	0	0	0	0	0	0	0	0	0
LINC00239	na	4.425649029	2.620488523	3.139713044	7.84004977	11.76146476	16.42721254	13.86193388	14.68954893	10.72206497	8.18916216	6.360333677	6.895279408
LINC00240	na	0.885129806	0.873496174	0.784928261	0	3.920488253	0	0	1.049253495	0	2.04729054	1.060055613	0
LINC00242	na	4.425649029	3.493984698	7.06435435	2.710417206	11.76146476	2.898919859	1.155161157	4.679670588	5.848399075	6.776531688	5.692498641	1.149213235
LINC00243	na	2.239378409	1.755727311	2.268442675	4.48002844	0.411651267	1.439796863	1.155161157	3.976670746	15.64446752	21.9879004	20.14105664	11.49213235
LINC00244	na	0	0	0	0	0	0	0	0	0	0	0	0
LINC002481	na	41.60110087	29.69886993	36.10670001	53.76034128	47.04585904	43.48379789	50.82709091	27.28059087	15.59573087	21.49655067	7.42038929	9.193705878
LINC00251	na	0	0	0	0	0	0	0	0	0	0	0	0
LINC00254	na	0	0	0	0	0	0	0	0	0	0	0	0
LINC00260	na	72.62490057	70.75319013	49.45048045	13.44008532	150.9387978	111.1252613	118.9815992	133.2656864	44.83772624	55.27684458	6.360333677	8.044492643
LINC00261	na	0	0	0	0	0	0	0	0	0	0	0	0
LINC00265	na	989.044045	1095.643722	739.4416684	537.6034128	1738.834553	1176.44932	1436.385141	1299.080752	626.7534342	649.7690716	463.3609089	395.8120223
LINC00266-1	na	81.95416872	82.48424375	60.74559813	27.49617455	85.15300486	79.30478428	84.0610774	82.1670412	69.79089562	90.11149312	71.03432662	40.38335307
LINC00266-3	na	1.770259612	1.746992349	0	0	0	0	0	1.049253495	0.974733179	3.07093581	2.120111226	0
LINC00269	na	3.159913407	2.568078753	0	0	1.970045347	2.396440417	0	0	1.442605105	6.182817431	1.060055613	0
LINC00271	na	0	1.746992349	0.784928261	0	0	0	2.310322314	1.049253495	0	2.04729054	1.060055613	0
LINC00272	na	0	0	0	0	0	0	0	0	0	0	0	0
LINC00276	na	0	0	0	0	0	0	0	0	0	0	0	0
LINC00278	na	0	0	0	0	0	0	0	0	0	0	0	0
LINC00279	na	0	0	0	0	0	0	0	0	0	0	0	0
LINC00280	na	0	0	0	0	0	0	0	0	0	0	0	0
LINC00290	na	0	0	0	0	0	0	0	0	0	0	0	0
LINC00293	na	0	2.620488523	0	1.12000711	0.980122063	0	0	1.049253495	0.974733179	1.02364527	0	1.149213235
LINC00294	na	887.9710725	950.1978735	793.5781705	845.1461652	782.9411066	742.3843868	739.973134	721.7604942	1239.188038	1164.365785	1029.49421	977.6931594
LINC00297	na	0	0	0	0	0	0	0	0	0	0	0	0
LINC00298	na	0	0	0	0	0	0	0	0	4.873665896	6.14187162	4.240222451	4.596852939
LINC00299	na	0	0	0.784928261	1.12000711	2.94036619	0	1.155161157	5.246267476	7.797865433	19.44926013	10.60055613	4.596852939
LINC00301	na	0	0	0	0	0	0	0	0	0	0	0	0
LINC00302	na	0	0	0	0	0	0	0	0	0	0	0	0
LINC00303	na	0	0	0	0	0	0	0	0	2.924199537	5.11822635	1.060055613	0
LINC00304	na	26.55389417	29.69886993	11.77392392	4.48002844	24.50305158	21.25874563	19.63773967	11.54178845	22.41886312	14.33103378	13.78072297	10.34291911
LINC00305	na	0	0	0	0	0	0.96630662	0	0	0	0	0	0
LINC00307	na	0	0	0	0	0	0	0	0	0	0	0	0
LINC00308	na	0	0	0	0	0	0	0	0	0	0	0	0
LINC00309	na	0.885129806	0	0.784928261	0	0	0	1.155161157	0	0.974733179	0	0	0
LINC00310	na	6.195908641	8.734961744	6.279426089	5.60003555	11.76146476	16.42721254	13.86193388	10.49253495	26.31779584	35.82758445	18.02094542	5.746066174
LINC00311	na	6.293272919	4.114166982	4.725268132	2.184013865	20.59236455	18.4661195	22.27150711	25.24503909	3.703986081	9.141152262	6.816157591	0
LINC00312	na	0.885129806	0	0.784928261	0	0	0	0	0	0.974733179	0	1.060055613	0
LINC00313	na	0	0.873496174	0.784928261	0	0	0	1.155161157	0	0	0	0	0
LINC00314	na	0	0	0	0	0	0	0	0	0	0	0	0
LINC00316	na	0	0	0	0	0	0.96630662	0	0	0	0	0	0
LINC00317	na	0	0	0	0	0	0	0	0	0	0	0	0
LINC00319	na	10.62155767	8.734961744	5.494497828	0	2.94036619	3.865226479	5.775805785	3.147760485	2.924199537	2.04729054	0	2.298426469
LINC00320	na	0	0	0	0	0	0	0	0	0	0	0	0
LINC00322	na	0	0	0	0	0	0	0	0	0	0	0	0
LINC00323	na	0	0	0	0	0	0	0	0	0	0	0	0
LINC00324	na	81.43194214	73.37367865	87.12703698	97.44061857	104.8730608	112.0915679	108.5851488	116.467138	270.9758238	232.3674763	293.6354048	251.6776984
LINC00326	na	0	0	0	0	0	0	0	0	0	0	0	0
LINC00327	na	5.310778835	3.493984698	6.279426089	10.08006399	12.71218316	9.663066198	13.86193388	5.151834661	9.181986547	5.11822635	8.480444903	16.08898529
LINC00330	na	0	0	0.784928261	0	0	1.352829268	0	0	0	0	1.060055613	0
LINC00331	na	0	0	0	0	0	0	0	0	0	0	0	0
LINC00332	na	0	0	0	0	0	0	0	0	0	0	0	0
LINC00333	na	0	0	0	0	0	0	0	0	0	0	0	0
LINC00334	na	0	1.746992349	1.569856522	0	0	2.898919859	0	0	0.974733179	1.02364527	0	0
LINC00336	na	0.885129806	0.873496174	0	1.12000711	0	0	1.155161157	0	0	0	0	0
LINC00337	na	3.540519223	3.493984698	4.709569567	12.32007821	9.801220633	7.730452958	11.55161157	9.443281456	7.797865433	10.2364527	11.66061174	9.193705878
LINC00339	na	517.8009364	469.0674457	523.5471502	882.5656027	560.6298202	524.7044945	582.2012231	492.0998892	218.3402321	247.7221554	255.4734027	303.392294
LINC00342	na	3046.174227	3474.671697	1568.600637	419.1290607	1744.695683	1480.256122	1865.37734	1670.170236	1747.521138	2497.469257	1010.2542	667.5319995
LINC00343	na	0	0	0.784928261	0	0	0	0	0	0	0	0	0
LINC00346	na	4.425649029	9.06689029	4.740966697	6.249639674	8.82109857	12.55232299	6.711486322	9.464266526	14.747713	2.231546689	8.363838785	1.90769397
LINC00347	na	0	0	0	0	0	0	0	0	0	0	0	0
LINC00348	na	0	0	0	0	0	0	0	0	0	0	0	0
LINC00350	na	0	0	0	0	0	0	0	0	0	0	0	0
LINC00351	na	0	0	0	0	0	0	0	0	0	0	0	0
LINC00353	na	0	0	0	0	0	0	0	0	0	0	0	0
LINC00354	na	0	0	0	0	0	0	0	0	0	0	0	0
LINC00355	na	0	1.642172808	0.737832565	0.996806328	2.881558866	5.073109754	0	4.889521287	0	0	0	2.781096028
LINC00358	na	0	0	0	0	0	0	0	0	0	0	0	0
LINC00359	na	0	0	0	0	0	0	0	0	0	0	0	0
LINC00363	na	0	0	0	0	0	0	0	0	0	0	0	0
LINC00364	na	0	0	0	0	0	0	0	0	0	0	0	0
LINC00365	na	1.770259612	0.873496174	0	0	0.980122063	0	3.465483471	1.049253495	0	2.04729054	0	0
LINC00366	na	0	0	0	0	0	0	0	0	0	0	0	0
LINC00367	na	0	0	0	0	0	0	0	0	0	0	0	0
LINC00368	na	0.885129806	0.873496174	0	1.12000711	0	0.96630662	1.155161157	2.09850699	0	0	1.060055613	0
LINC00373	na	0	0	0	0	0	0	0	0	0	0	0	0
LINC00374	na	0	0	0	0	0	0	0	0	0	0	0	0
LINC00375	na	0	0	0	0	0	0	0	0	0	0	0	0
LINC00376	na	0	0	0	0	0	0	0	0	0	0	0	0
LINC00377	na	1.770259612	0.873496174	0	0	0.980122063	0.96630662	0	1.049253495	12.67153133	27.63842229	12.72066735	6.895279408
LINC00378	na	0	0	0	0	0.980122063	0.96630662	0	0	0	0	0	0
LINC00379	na	0	0	0	0	0	0	0	0	0	0	0	0
LINC00380	na	0	0	0	0	0	0	0	0	0	0	0	0
LINC00381	na	0	0	0.784928261	0	1.813225817	2.705658535	2.160151364	0	0	1.699251148	2.650139032	1.149213235
LINC00382	na	0	0	0	0	0	0	0	0	1.949466358	3.07093581	0	0
LINC00383	na	0	0	0	0	0	0	0	0	0	0	0	0
LINC00384	na	0	0	0	0	0	0	0	0	0	0	0	0
LINC00390	na	0	0	0	0	0	0	0	0	0.974733179	2.04729054	0	0
LINC00392	na	0	0	0	0	0	0	0	0	0	0	0	0
LINC00395	na	0	0	0	0	0	0	0	0	0	0	0	0
LINC00396	na	0	0	0	0	0	0	0	0	0	0	0	0
LINC00397	na	0	0	0	0	0	0	0	0	0	0	0	0
LINC00398	na	0.885129806	3.493984698	4.709569567	2.24001422	52.92659142	40.58487803	53.13741322	49.31491427	62.38292346	72.67881417	72.08378167	58.60987497
LINC00399	na	0	0.873496174	0.784928261	0	0	0	1.155161157	0	0	3.07093581	0	0
LINC00400	na	0	0	0	0	0	0	0	0	0	0	0	0
LINC00402	na	0	0	0	0	0	0	0	0	0	0	0	0
LINC00407	na	0	0	0	0	0	0	0	0	0	0	0	0
LINC00408	na	0	0	0	0	0	0	0	0	0	0	0	0
LINC00410	na	0.885129806	0	0	0	0.980122063	0	1.120506322	0	0.945491184	2.037054087	1.844496766	1.149213235
LINC00411	na	0	0	0	0	0	0	0	0	0	0	0	0
LINC00412	na	5.310778835	3.493984698	5.494497828	2.24001422	4.900610317	2.898919859	1.155161157	5.246267476	1.949466358	1.02364527	0	2.298426469
LINC00415	na	0	0	0	0	0	0	0	0	0	0	0	0
LINC00417	na	0	0	0	0	0	0	0	0	0	0	0	0
LINC00421	na	0	0	0	0	0	0	0	0	0	0	0	0
LINC00423	na	0	0	0	0	0	0	0	1.049253495	1.949466358	3.07093581	6.360333677	2.298426469
LINC00424	na	0	0	0	0	0	0	0	0	0	0	0	0
LINC00426	na	68.15499505	61.14473221	84.7722522	84.00053325	43.12537079	30.92181183	54.29257438	36.72387233	2.924199537	1.02364527	2.120111226	4.596852939
LINC00428	na	2.558025139	0	1.695445044	1.12000711	11.50663302	9.469804874	9.229737645	8.394027961	0.974733179	2.04729054	0	1.12622897
LINC00430	na	0	0	0	0	0	0	0	0	0	0	0	0
LINC00431	na	71.1201799	73.90651132	94.9292239	109.3798944	65.38394285	65.10007697	60.18389628	71.07643176	48.10308239	54.12012543	64.37717737	57.72498078
LINC00433	na	0	0	0	0	0	0	0	0	0	0	0	0
LINC00434	na	0	0	0	0	0	0	0	0	0	0	0	0
LINC00437	na	0	0	0	0	0	0	0	0	0	0	0	0
LINC00440	na	0	0	0	0	0	0	0	0	0	0	0	0
LINC00442	na	0	0	0	0	0	0	0	0	0	0	0	0
LINC00443	na	0	0	0	0	0.980122063	0	0	0	0	0	0	0
LINC00445	na	0	0	0	0	0	0	0	0	0	0	0	0
LINC00446	na	0	0	0	0	0	0	0	0	0	0	0	0
LINC00448	na	0	0	0	0	0	0	0	0	0	0	0	0
LINC00449	na	23.74803269	21.3482465	25.77704409	15.31049719	18.05384841	21.56796375	13.08797591	24.2272632	10.83903295	8.475782836	6.816157591	7.515854555
LINC00452	na	0	0	0	0	0	0.96630662	0	0	0	0	1.060055613	0
LINC00454	na	0.885129806	0	0	0	0.980122063	0.96630662	0	0	1.949466358	0	0	1.149213235
LINC00456	na	0	0	0	0	0	0	0	0	0	0	0	0
LINC00457	na	0	0	0	0	0	0	0	0	0	0	0	0
LINC00458	na	12.06431925	4.446095528	2.346935501	4.48002844	1.960244127	1.691036585	3.638757645	4.19701398	0.974733179	7.789940505	4.505236355	2.298426469
LINC00459	na	0	0	0	0	0	0	0	0	0	0	0	0
LINC00460	na	0	0	0	0	0	0	0	0	13.64626451	10.2364527	20.14105664	24.13347793
LINC00461	na	0	0	0	0	0	0	0	0	0	0	0	0
LINC00462	na	0.885129806	0	0	1.12000711	1.960244127	0.96630662	0	3.147760485	0.974733179	0	4.240222451	0
LINC00463	na	0	0	0	0	0	0	0	0	0	0	0	0
LINC00466	na	0	0	0	0	0	0	0	0	0	0	0	0
LINC00467	na	108.8709661	116.1749912	133.4378044	213.921358	168.5809949	150.7438327	177.8948182	154.2402638	131.5889792	115.6719155	121.9063955	147.099294
LINC00469	na	0	0	0	0	0	0	0	0	0.974733179	1.02364527	0	1.149213235
LINC00470	na	0	0	0	0	0	0	0	0	0	0	0	0
LINC00471	na	30.0944134	27.95187758	22.76291957	35.84022752	13.72170889	14.4945993	19.63773967	11.54178845	5.848399075	13.30738851	5.300278064	5.746066174
LINC00472	na	0	0	0	0	0	0.96630662	0	0	0.974733179	0	0	0
LINC00473	na	0	0	0	0	0	0	0	0	0	0	0	0
LINC00474	na	0	0	0	0	0	0	0	0	0	0	0	0
LINC00475	na	0	0	0	0	0	0	0	0	0	0	0	0
LINC00476	na	336.6679729	327.4038361	268.6416974	362.0310982	396.9298332	387.9237925	388.7117293	361.1110829	232.7857778	237.9361066	258.642969	242.4035476
LINC00477	na	2.655389417	1.746992349	0.784928261	0	0	0.96630662	0	1.049253495	0	2.04729054	0	1.149213235
LINC00479	na	0	0	0	0	0	0	0	0	0.974733179	1.02364527	0	0
LINC00482	na	27.43902398	22.71090053	14.91363696	28.00017775	23.52292952	19.3261324	8.086128099	15.73880243	70.1807889	62.44236147	44.9675591	36.77482351
LINC00484	na	0	0.873496174	0	0	0	0	0	0	2.924199537	4.09458108	2.120111226	5.746066174
LINC00485	na	11.17033815	12.42985056	7.57455772	6.372840456	15.18209076	19.42276306	17.68551731	17.73238407	27.41924433	24.16826483	16.72767757	15.28453602
LINC00486	na	0	0.873496174	0	0	0	0	0	0	0	0	0	0
LINC00487	na	0	0	0	0	0	0.96630662	1.155161157	3.147760485	0.974733179	1.02364527	0	0
LINC00488	na	1.752557016	0.873496174	0	0	0	0.531468641	0	0	0	0	0	0
LINC00489	na	0	0	0	0	0	0	0	0	0	0	0	0
LINC00491	na	2.867820571	2.80392272	3.320246544	0	2.391497835	2.831278396	0	0	3.255608818	1.883507297	0	0
LINC00492	na	0	0	0	0	0	0	0	0	0	0	0	0
LINC00494	na	0	0	0	0	0	0	0	0	0	0	0	0
LINC00499	na	0	0.873496174	0	0	0.980122063	0	2.310322314	0	0	0	0	0
LINC00501	na	9.833792143	12.02804232	0	6.014438181	64.32541102	37.18347873	47.90453318	58.26504658	7.56392947	11.99712257	4.643043584	5.746066174
LINC00502	na	0	0	0	0	0	0	0	0	0	0	0	0
LINC00504	na	3974.86127	4130.815819	2121.904418	870.9735291	4439.090439	3168.190862	3454.567198	3356.950155	4495.596137	5306.055021	2599.245762	2306.13769
LINC00506	na	2846.54205	3172.931179	1433.498785	430.8555352	3709.369961	2554.644137	3019.163855	2962.976452	2918.692295	3546.459984	1422.764241	1066.090641
LINC00507	na	75.09441273	85.55895028	43.84609266	43.57947665	61.28703262	39.30935329	39.46030512	39.71424479	62.41216546	72.01344475	31.9924784	29.06360271
LINC00508	na	2.655389417	0	0.627942609	0	0.980122063	1.207883275	1.155161157	1.416492218	1.003975174	0	0	1.149213235
LINC00511	na	5.310778835	2.620488523	2.354784783	3.36002133	2.94036619	0	2.310322314	3.147760485	53.61032485	41.96945607	37.10194645	35.62561028
LINC00513	na	2.655389417	0.873496174	3.139713044	1.12000711	4.900610317	1.93261324	5.775805785	4.19701398	1.949466358	0	0	0
LINC00514	na	14.26829247	14.10696322	13.21034263	8.96005688	13.77071499	21.19110417	16.36863359	27.27009834	33.52107403	33.31965354	29.68155716	25.27119903
LINC00515	na	2.655389417	0.873496174	4.709569567	2.24001422	2.94036619	0.96630662	0	2.09850699	1.949466358	1.02364527	0	0
LINC00517	na	0	0	0	0	0	0	0	0	0	0	0	0
LINC00518	na	7.081038447	6.987969395	10.20406739	13.44008532	1.960244127	8.696759578	5.775805785	6.295520971	1.949466358	1.02364527	2.120111226	0
LINC00519	na	0	0	0	0	0	0	0	0	0	1.02364527	0	0
LINC00520	na	0	0	0	0	0	0	0	0	0	1.02364527	2.120111226	0
LINC00523	na	0.885129806	0	0.784928261	5.60003555	1.960244127	0	1.155161157	2.09850699	0.974733179	0	0	0
LINC00524	na	0	0	0	0	0	0	0	0	0	0	0	0
LINC00525	na	0	0	0	0	0	0	0	0	0	0	0	0
LINC00526	na	21.24311534	18.34341966	24.33277609	41.44026307	22.54280746	27.05658535	18.48257851	25.18208388	5.848399075	8.18916216	10.60055613	8.044492643
LINC00528	na	236.3296582	227.1090053	185.2430696	230.7214647	295.9968631	225.1494424	254.1354545	235.0327829	61.40819028	59.37142566	38.16200206	44.81931615
LINC00533	na	0	0	0	0	0	0	0	0	0	0	0	0
LINC00534	na	0	0	0	0	0	0	0	0	0	1.02364527	0	0
LINC00535	na	0	0	0	0	1.960244127	0	0	0	0	0	0	0
LINC00536	na	0	0	0	0	0	0	0	0	0	0	0	0
LINC00537	na	833.7922771	965.2132727	693.8765828	610.403875	1419.216748	1121.881986	1344.607587	1347.241488	755.1062992	789.2305032	559.7093636	502.2061836
LINC00538	na	0	0	0	0	0	0	0	0	0	0	0	0
LINC00539	na	241.640437	237.5909594	262.1660392	299.0418984	284.2353984	315.9822647	306.1177066	328.416344	57.50925757	71.6551689	92.22483832	68.95279408
LINC00540	na	0	0	0	0	0	0	0	1.049253495	0	0	0	0
LINC00543	na	0	0.873496174	0	1.12000711	3.920488253	3.865226479	3.465483471	9.443281456	0.974733179	0	2.120111226	0
LINC00544	na	0	0	0	0	0	0	0	0	0	0	0	0
LINC00545	na	0	0	0.784928261	0	1.960244127	0.96630662	2.310322314	0.818417726	2.768242229	2.866206756	4.876255819	2.79258816
LINC00547	na	3.540519223	0.873496174	2.527469001	1.12000711	4.890809096	6.590211147	1.155161157	3.147760485	4.873665896	6.14187162	3.169566282	2.298426469
LINC00548	na	0	0	0	0	0	0	0	0	0	0	0	0
LINC00550	na	0	0	0	0	0	0	0	0	0	0	0	0
LINC00551	na	1.770259612	1.746992349	1.569856522	3.36002133	0.980122063	0	1.155161157	1.049253495	1.949466358	0	2.120111226	1.149213235
LINC00552	na	6.195908641	7.86146557	3.139713044	2.24001422	2.94036619	14.4945993	10.39645041	5.246267476	2.924199537	2.04729054	0	3.447639704
LINC00554	na	0	0	0	0	0	0	0	0	0	0	0	0
LINC00557	na	0	0	0	0	0	0.96630662	0	0	0	0	0	0
LINC00558	na	0	0	0	0	0	0	0	0	0	0	0	0
LINC00559	na	0	0	0	0	0	0	0	0	0	0	0	0
LINC00560	na	0	0	0	0	0	0	0	0	0	0	0	0
LINC00561	na	0	0	0	0	0	0	0	0	0	0	0	0
LINC00562	na	49.19551461	41.6482976	33.60277886	51.00512379	51.72104128	38.59428639	36.37602483	44.63524368	46.52401464	44.76400766	28.64270266	30.6610091
LINC00563	na	18.58772592	11.35545027	13.34378044	14.56009243	6.860854443	6.764146338	8.086128099	3.147760485	3.898932716	5.11822635	5.300278064	5.746066174
LINC00564	na	0	0	0	0	0	0	0	0	0	0	0	0
LINC00565	na	72.58064408	52.40977047	42.3861261	44.8002844	12.74158682	10.62937282	6.930966942	14.68954893	22.41886312	9.21280743	9.540500516	11.49213235
LINC00566	na	0	0	0	0	0	0	0	0	0	0	0	0
LINC00567	na	0	0	0	0	0.980122063	0	0	0	0	2.04729054	0	0
LINC00570	na	0	0	0	0	0	0.96630662	0	0	0	0	0	0
LINC00571	na	0.885129806	0	0	0	1.960244127	0	1.155161157	0	0.974733179	2.04729054	1.060055613	1.149213235
LINC00572	na	0	0	0	0	0	0	0	0	0	0	0	0
LINC00574	na	0.9116837	0.934640907	1.569856522	4.020825525	4.508561491	5.092435886	10.56972459	5.833849433	4.863918564	4.493802736	2.787946262	2.298426469
LINC00575	na	0	0	0	0	0	0	0	0	0	0	0	0
LINC00578	na	0	0	0	0	8.82109857	9.663066198	13.86193388	15.73880243	0.974733179	3.07093581	1.060055613	0
LINC00581	na	0	0	0	0	0	0	0	0	0	0	1.060055613	0
LINC00582	na	0	0	0	1.12000711	0	0	1.155161157	1.049253495	2.924199537	3.07093581	0	0
LINC00583	na	0	0	0	0	0	0	0	0	0	0	0	0
LINC00587	na	0	0	0	0	0	0	0	0	0	0	0	0
LINC00588	na	0	0	0	0	0	0	0	0	0	0	0	0
LINC00589	na	0	0	0.784928261	0	0	0	0	0	0.974733179	0	1.060055613	1.149213235
LINC00592	na	0.885129806	0	0.784928261	0	0	0	0	0	0	0	0	0
LINC00593	na	0	0	0	0	0	0	0	0	0.974733179	5.11822635	2.120111226	1.149213235
LINC00595	na	0	0	1.569856522	1.12000711	0	0.96630662	0	0	0.974733179	0	0	0
LINC00597	na	3.540519223	1.746992349	3.139713044	0	1.960244127	0	0	0	0	2.04729054	0	1.149213235
LINC00598	na	0.885129806	0	1.569856522	0	0	0.96630662	0	0	0.974733179	0	0	0
LINC00599	na	325.7277685	324.9405769	209.5758457	230.7214647	519.4646936	271.5321602	311.8935124	343.1058929	796.3570073	1021.59798	506.7065829	511.3998895
LINC00601	na	0	0	0	0	0	0	0	0	0	0	0	0
LINC00602	na	0	0	0	0	0	0	0	0	0	0	0	0
LINC00603	na	0	0	0	0	0	0	0	0	0	0	0	0
LINC00605	na	0	0	0	0	0.980122063	0	1.155161157	1.049253495	0	0	0	0
LINC00606	na	0	0	0	0	0	0	0	0	0	0	0	0
LINC00607	na	3.540519223	1.746992349	1.569856522	2.24001422	18.6223192	38.65226479	23.10322314	31.47760485	140.3615778	141.2630473	132.5069516	144.8008676
LINC00608	na	0	0	0	0	0	0	0	0	0	0	0	0
LINC00609	na	0	0	0	0	0	0	0	0	0	0	0	0
LINC00612	na	0.885129806	0	0.784928261	0	0	0	0	0	2.924199537	2.04729054	4.240222451	0
LINC00613	na	0	0	0	0	0	0	0	0	0	0	0	0
LINC00615	na	1.770259612	3.493984698	2.354784783	2.24001422	1.960244127	0.96630662	1.155161157	0	0.974733179	0	1.060055613	0
LINC00616	na	0	0	0	0	0	0	0	1.049253495	0	0	0	0
LINC00618	na	7.966168252	7.86146557	5.494497828	6.72004266	1.960244127	3.865226479	3.465483471	1.049253495	0.974733179	5.11822635	0	1.149213235
LINC00619	na	0	0	0	0	0	0	0	0	0	0	0	0
LINC00620	na	6.505704073	7.817790761	0.784928261	2.251214291	16.69147874	7.730452958	8.120782934	8.456983171	8.957797916	10.24668915	2.374524573	2.298426469
LINC00621	na	0	0	0	0	0	0	0	0	0	0	0	0
LINC00622	na	8.851298058	6.987969395	3.924641305	6.72004266	9.801220633	13.52829268	5.775805785	11.54178845	49.71139213	36.85122972	27.56144593	41.37167645
LINC00623	na	994.1866492	931.810779	1082.494565	1597.32054	1307.46323	1234.176478	1191.005808	1245.275033	821.9632479	895.1266064	934.5874305	1005.147864
LINC00624	na	0	0	0	0	0	0	0	0	0	0	0	0
LINC00626	na	0	0	0	0	0	0	0	0	0	0	0	0
LINC00628	na	0	0	0	0	3.920488253	0.96630662	1.155161157	1.049253495	0	1.02364527	0	1.149213235
LINC00629	na	13.27694709	7.86146557	17.26842174	22.4001422	5.88073238	6.764146338	3.465483471	7.344774466	8.772598612	6.14187162	12.72066735	12.64134558
LINC00630	na	698.4382272	648.3787403	610.8154742	559.5667522	402.8889754	388.3876197	362.4202614	354.700144	267.4765317	279.1071193	266.6251877	247.0693533
LINC00632	na	2.469512158	0.882231136	0	2.116813438	0.960519622	1.93261324	1.155161157	1.05974603	0.974733179	1.02364527	3.180166839	0
LINC00634	na	16.81746631	28.82537376	19.62320653	34.72022041	4.900610317	14.4945993	6.930966942	1.049253495	0.974733179	1.02364527	1.060055613	1.149213235
LINC00635	na	0	0	0	0	0	0	0	0	0.974733179	1.02364527	0	0
LINC00636	na	0.885129806	0.873496174	0	0	0	0	0	0	0	0	0	0
LINC00637	na	0.885129806	0	0	0	0.980122063	0	0	0	0	2.04729054	1.060055613	0
LINC00638	na	109.7649472	117.9307185	89.47397248	90.72057591	74.98913907	72.47299648	74.71582364	60.38453864	48.76590095	51.05942607	67.66334977	46.20986417
LINC00639	na	2.655389417	2.620488523	2.354784783	3.36002133	3.920488253	0.96630662	4.620644628	3.147760485	3.898932716	4.09458108	4.240222451	4.596852939
LINC00640	na	1.770259612	0	1.569856522	1.12000711	0	0	1.155161157	1.049253495	0	1.02364527	0	1.149213235
LINC00641	na	685.9755995	639.3991997	463.107674	264.321678	1030.108289	739.2245641	852.5089339	841.5013031	754.4434806	816.8689255	428.2624676	410.2691248
LINC00642	na	0	0	0	0	0	0	0	0	0	0	0	0
LINC00643	na	0.840873316	0	0	0	0	0	0	0	0	1.02364527	0.477025026	0
LINC00644	na	0	0	0	0	0	0	0	0	0	0	0	0
LINC00645	na	11.50668748	6.114473221	11.77392392	5.60003555	15.68195301	19.3261324	17.32741736	12.59104194	14.62099769	13.30738851	15.90083419	26.4319044
LINC00648	na	0.885129806	2.375909594	0.784928261	2.284814504	2.94036619	0	0	1.049253495	0.974733179	1.02364527	0	3.447639704
LINC00649	na	520.9342959	584.7707489	454.6225995	361.6054955	630.6105355	686.2999505	736.0802409	761.2963659	672.8680609	765.9732827	746.0883414	638.5603339
LINC00652	na	1.009047979	1.10060518	0.784928261	1.12000711	0	3.034202786	1.328435331	0	1.393868446	0	0	0
LINC00653	na	83.07828357	76.64055434	67.50383045	101.920647	79.38988713	70.98488429	58.73994483	83.94027961	32.72179282	39.92216553	24.3812791	36.77482351
LINC00654	na	6.195908641	8.630142203	3.202507305	2.128013509	13.72170889	17.31621463	9.183531198	22.0343234	22.26290581	23.54384121	18.03154597	19.45618006
LINC00656	na	0	0.873496174	0.784928261	0	7.840976507	11.59567944	15.01709504	9.443281456	1.949466358	0	1.060055613	0
LINC00658	na	0	0	0	1.12000711	0	0	0	0	0	0	0	0
LINC00659	na	8.851298058	9.608457919	7.06435435	15.68009954	3.920488253	8.696759578	10.39645041	14.68954893	50.68612531	57.32413512	57.24300309	48.26695586
LINC00661	na	0	0	0	0	0	0	0	0	0	0	0	0
LINC00662	na	274.6557787	253.3138906	287.5270713	316.2452076	208.5111678	206.3934309	197.0011837	223.5644422	173.5025059	169.3723464	168.5488424	180.4264779
LINC00663	na	96.58536441	114.8298071	74.73301974	140.2808905	57.68018343	59.0316714	53.25292934	56.53377832	55.34534991	75.4426564	49.01697154	45.0836352
LINC00664	na	0	0	0	0	0	0	0	0	0	0	0	0
LINC00665	na	56.42702512	71.27728783	36.75034118	53.39073894	38.48939343	33.89803622	33.80001545	40.73202068	22.34088447	25.76515145	14.353153	10.52679323
LINC00667	na	184.9921294	174.6992349	182.1033566	166.8810594	176.4219714	162.3395121	158.2570785	150.0432498	87.57977614	96.22265538	74.2038929	98.83233819
LINC00668	na	0	0	0	0	0	0	0	0	0	0	0	0
LINC00670	na	4.461054221	0.873496174	1.577705805	3.36002133	1.960244127	9.663066198	2.310322314	3.147760485	2.924199537	2.04729054	2.120111226	0
LINC00671	na	0	0	0	0	8.82109857	11.59567944	19.63773967	10.49253495	0.974733179	0	1.060055613	2.298426469
LINC00672	na	285.8615221	262.1362019	172.2132605	171.8314908	457.1289303	325.1041991	399.131283	403.6583121	1008.332232	1062.113859	508.9114986	512.0204646
LINC00673	na	0	0.873496174	0	1.12000711	0.980122063	0	0	0	27.29252902	45.04039188	27.56144593	26.4319044
LINC00674	na	354.6980671	348.5424435	210.4471161	176.0763178	364.5956063	223.1781769	260.4657377	236.1030215	239.3847215	227.228777	109.0797226	113.921508
LINC00676	na	0	0	0	0	0	0	0	0	0.974733179	0	0	0
LINC00677	na	0	0	0	0	1.960244127	0.96630662	2.310322314	3.147760485	0	1.02364527	1.060055613	0
LINC00678	na	2.708497206	0.873496174	2.229196262	0	0	1.57507979	0	1.05974603	5.458505803	8.025378917	2.120111226	0
LINC00680	na	428.8630935	399.3886558	418.1548325	420.5738699	317.0596863	274.9335595	269.3951334	248.7675112	220.8647911	248.2135051	228.6751968	254.1485069
LINC00680-GUSBP4	na	68.79228851	78.64959554	53.30447821	14.48169193	53.25983292	62.55869056	80.64180037	40.93137884	39.41820976	52.04212553	37.40936258	48.01412895
LINC00681	na	0	0	0	0	0	0	0	0	0	0	0	0
LINC00682	na	0	0	0	0	0	0	0	0	0	0	0	0
LINC00683	na	17.70259612	13.97593879	17.26842174	17.92011376	6.213973882	9.663066198	4.620644628	10.49253495	11.69679815	9.21280743	18.02094542	5.746066174
LINC00685	na	85.85759116	89.09660979	42.3861261	73.92046926	181.3225817	101.4621951	129.3780496	150.0432498	157.906775	179.1379223	78.44411535	63.20672791
LINC00687	na	0	0	0	0	0	0	0	0	0	0	0	0
LINC00689	na	0	0	0	0	0	0	0	0	0	1.02364527	0	0
LINC00690	na	0	0	0	0	0	0	0	0	0	0	0	0
LINC00691	na	0	0	0	0	0	0	0	0	0	0	0	0
LINC00692	na	0	0	0	0	0	0	0	0	0	0	0	0
LINC00693	na	0	0	0	0	0	0	2.310322314	1.049253495	0.974733179	0	1.060055613	0
LINC00696	na	0	5.240977047	3.139713044	0	1.960244127	1.93261324	1.155161157	1.049253495	3.898932716	5.11822635	2.374524573	0
LINC00698	na	0	0	0	0	0	0	0	0	0	0	0	0
LINC00700	na	1.150668748	4.218986522	0.777078978	0	0	3.469040765	3.430828636	4.826566078	6.228545015	6.244236147	1.060055613	2.712143234
LINC00701	na	0	0	0	0	0	0	0	0	0	0	0	0
LINC00702	na	0	0	0	0	0	0	0	0	12.67153133	21.49655067	14.84077858	14.93977205
LINC00703	na	1.770259612	0.873496174	0	0	0	0.96630662	0	1.049253495	0.974733179	0	0	0
LINC00705	na	0	0	0	0	0	0	0	0	0	0	0	0
LINC00706	na	0	0	0	0	0	0	0	0	0	0	0	0
LINC00707	na	0	0	0	0	9.801220633	8.696759578	5.775805785	13.64029544	6.823132254	5.11822635	1.060055613	0
LINC00708	na	0	0	0	0	0	0	0	0	0	0	0	0
LINC00709	na	0	0	0	0	0	0	0	0	0	0	0	0
LINC00710	na	0	0	0	0	0	0	0	0	0	0	0	0
LINC00824	na	9.444335028	10.81388264	5.204074371	9.553660649	12.62397218	13.58627107	11.33213095	10.97519156	16.0051188	21.24063935	6.392135346	9.101768819
LINC00836	na	0	0	0	0	0	0	0	0	0	0	0	0
LINC00837	na	0	0	0	0	0	0	0	0	0	1.02364527	0	0
LINC00838	na	0	0	0	0	0	0	0	0	0	0	0	0
LINC00839	na	45.15932269	39.05401396	15.67501737	36.41143115	50.27046063	39.80216967	37.18463764	30.95297811	13.89969513	10.36952659	3.413379073	6.447086247
LINC00840	na	0	0	0	0	0	0	0	0	0	0	0	0
LINC00841	na	0	0	0	0	0	0	0	0	0	0	0	0
LINC00842	na	0	0.873496174	0	0	0.980122063	0	0	0	0	1.02364527	0	0
LINC00844	na	0	0	0	0	0	0	0	0	0	0	0	0
LINC00845	na	0	0	0	0	0	0	0	0	0	0	0	0
LINC00847	na	368.7804823	331.2122794	401.8283247	656.2793662	933.3800421	942.8543581	831.9470653	915.1484059	450.1512768	417.0126101	461.7920266	552.3923255
LINC00850	na	0.885129806	0	0	0	0	0	0	0	0	0	0	0
LINC00851	na	0	0	0	0	0	0	0	0	0	0	0	0
LINC00852	na	68.15499505	69.00619778	53.37512175	63.84040527	112.7140373	68.60777	56.60289669	80.79251912	122.8163806	146.3812736	95.40500516	79.2957132
LINC00853	na	0	2.620488523	0.784928261	1.12000711	1.960244127	2.898919859	0	1.049253495	0.974733179	0	0	1.149213235
LINC00856	na	2.655389417	1.746992349	2.354784783	1.12000711	9.801220633	2.898919859	3.465483471	3.147760485	0	0	0	1.149213235
LINC00857	na	0.885129806	2.620488523	0	3.36002133	0	0	1.155161157	2.09850699	0	3.07093581	3.180166839	1.149213235
LINC00858	na	0	0	0	0	0	0	0	0	0	0	0	0
LINC00861	na	193.8434275	263.7958447	119.3090957	17.92011376	9.801220633	13.52829268	12.70677273	10.49253495	458.2220675	681.7477499	304.2359609	179.2772646
LINC00862	na	0	1.746992349	0.784928261	0	0	1.93261324	1.155161157	2.09850699	1.949466358	0	0	1.149213235
LINC00863	na	444.7600248	424.2920318	364.89745	309.8275668	671.9814878	669.7954335	660.0128787	694.1126646	1013.186403	997.7572812	1060.871856	958.4093614
LINC00865	na	0	0.873496174	0.784928261	0	0	0	0	0	0	0	0	2.298426469
LINC00866	na	0	0	0	0	0	0	0	0	0	0	0	0
LINC00867	na	0	1.746992349	0	1.12000711	0	0	0	0	0	0	0	0
LINC00868	na	0	0	0	0	0	0	0	0	0	1.02364527	0	0
LINC00869	na	956.7456584	1011.237786	958.8212681	1635.994386	1116.506048	1133.081479	1015.629241	1071.676042	667.8384377	618.7833293	783.8581229	781.1317278
LINC00870	na	0	0	0	0	0	0	0	0	0	0	0	0
LINC00871	na	0	0	0	0	0	0	0	0	0	0	0	0
LINC00877	na	25.66876437	25.33138906	30.61220218	11.2000711	23.52292952	18.35982578	21.94806198	33.57611184	39.96406034	41.96945607	31.80166839	35.62561028
LINC00879	na	0	0	0	0	0	0	0	0	0	0	0	0
LINC00880	na	0	0	0	0	0	0	0	2.09850699	3.898932716	6.14187162	1.060055613	0
LINC00881	na	0	0	0	0	0	0	0	1.049253495	0	0	0	0
LINC00882	na	0.885129806	0	0	1.12000711	0	0	0	0	0	0	0	0
LINC00884	na	77.00629311	74.24717483	69.07368698	61.60039105	11.76146476	16.42721254	8.086128099	10.49253495	30.21672855	22.52019594	30.74161277	25.28269116
LINC00885	na	0	0.873496174	0	0	0	0.96630662	0	0	0	0	0	0
LINC00886	na	71.69551427	78.6146557	70.6435435	54.88034839	140.1574551	155.5753658	124.757405	154.2402638	139.3868446	120.7901419	137.8072297	122.9658161
LINC00887	na	3.540519223	7.031644204	5.494497828	3.36002133	0.970320843	1.459122996	0	0	4.873665896	4.596167263	4.240222451	2.355887131
LINC00888	na	886.0149356	817.5924193	1027.471094	1208.487672	976.2015751	1034.91439	996.9040785	1051.352002	818.7758705	761.5920809	926.4886056	890.6402569
LINC00891	na	107.9858363	123.1629606	121.2714163	143.9209136	38.7148215	45.41641113	44.47370455	45.64252704	1.462099769	3.582758445	3.180166839	4.022246322
LINC00892	na	0	0	0	0	0	0	0	0	0.974733179	1.02364527	2.120111226	0
LINC00893	na	0.9116837	3.15332119	0.800626826	0	3.09718572	4.966816026	2.460493264	3.378596254	0	4.463093377	1.060055613	1.149213235
LINC00894	na	84.06077766	98.17223504	59.63884928	41.44026307	74.33245728	51.07896792	78.40078773	79.51242986	62.38292346	44.67187959	40.28211329	24.13347793
LINC00895	na	0	0	0	0	0	0	0	0	0	0	0	0
LINC00896	na	15.9323365	8.734961744	6.279426089	3.36002133	4.900610317	5.797839719	8.086128099	8.394027961	5.848399075	15.35467905	11.66061174	6.895279408
LINC00898	na	0	0	0	0	0	0	0	0	0	0	0	0
LINC00899	na	4.425649029	3.493984698	1.569856522	2.24001422	0	3.865226479	1.155161157	0	0.974733179	0	2.120111226	0
LINC00900	na	0	0	0	0	0	0	0	1.049253495	1.949466358	0	0	1.149213235
LINC00901	na	0	0	0	0	0	0	0	0	0	0	0	0
LINC00903	na	0	0	0	0	0	0	0	0	0	0	0	0
LINC00904	na	0	0	0	0	0	0	0	0	0	0	0	0
LINC00905	na	0	0	0	0	0	0	0	0	0	0	0	0
LINC00906	na	2.655389417	0.873496174	0	0	0.980122063	0	1.155161157	2.948402321	0.974733179	1.02364527	1.441675633	0
LINC00907	na	13.14417762	15.77534091	10.98114637	5.60003555	14.52540898	12.53299686	16.20691103	20.9850699	21.7073079	12.79556588	7.473392071	9.297135069
LINC00908	na	4.425649029	7.86146557	10.20406739	13.44008532	1.960244127	0.96630662	2.310322314	1.049253495	2.924199537	4.09458108	2.120111226	2.298426469
LINC00909	na	1085.169142	1023.737516	1140.500763	1396.648866	991.8541244	1147.247534	1209.453731	1012.529623	789.5241277	779.9972229	869.2456025	894.0878966
LINC00910	na	97.71833056	100.9936277	65.29818204	80.64051192	149.615633	147.4583902	136.4938423	157.167681	97.59028589	102.5078373	81.62428219	65.56261504
LINC00911	na	0	0	0.784928261	0	0	0	0	0	0.974733179	0	0	0
LINC00917	na	0	0	0	0	0	0	0	0	0	0	0	0
LINC00919	na	0	0	0	0	0	0	0	0	0	0	0	0
LINC00920	na	53.99291816	48.91578577	63.57918915	61.60039105	457.7170036	534.3675607	481.7022025	473.2133263	78.95338751	83.93891214	83.74439342	93.08627201
LINC00921	na	103.6664029	113.5457677	69.10508411	75.36527843	181.3127805	101.4621951	105.1196653	128.0089264	239.7843621	234.5171314	187.640444	164.0961578
LINC00922	na	0	0	0	0	0	0	0	0	0	1.02364527	0	0
LINC00923	na	141.9571183	166.8115644	113.2102031	55.61955308	181.1853646	114.7199219	147.6064926	168.7619322	130.2535947	152.0317955	106.4719858	64.94203989
LINC00924	na	7.957316954	8.787371515	5.620086349	3.875224601	6.076756793	4.222759928	5.198225207	8.56190852	13.15889792	19.96108277	5.957512544	6.895279408
LINC00926	na	8574.278983	8412.231113	5364.647145	6085.032229	1237.933371	857.5584728	1302.201621	1225.150351	1088.426057	1151.119816	705.7426248	577.6865088
LINC00927	na	0	0	0	0	0	0	0	1.049253495	0	0	0	0
LINC00928	na	0	0	0	0	0	0.96630662	0	0	0	0	0	0
LINC00929	na	0	0	0	0	0	0	0	0	0	0	1.060055613	0
LINC00930	na	0	0	0.784928261	0	0	0	0	0	0	0	0	0
LINC00933	na	2.655389417	3.493984698	7.849282611	3.36002133	0.980122063	1.93261324	0	2.09850699	0.974733179	2.04729054	6.360333677	1.149213235
LINC00934	na	2.487214754	1.685847617	0.784928261	2.228814149	0	0.985632752	3.465483471	1.049253495	0	2.057526993	2.120111226	0
LINC00937	na	7.036781956	3.598804239	7.040806502	6.742442802	5.714111629	2.792626131	4.609093017	5.172819731	5.916630397	10.28763496	4.240222451	3.470623969
LINC00938	na	761.211633	731.9897942	718.2093589	897.1256951	602.775069	509.2435886	581.046062	555.0550989	378.1964735	393.0797837	412.3616334	387.2848601
LINC00939	na	0	0	0	0	0	0	0	0	0	0	0	0
LINC00940	na	7.966168252	8.734961744	3.924641305	5.60003555	6.860854443	4.831533099	8.086128099	10.49253495	14.62099769	16.37832432	13.78072297	11.49213235
LINC00941	na	23.08418534	20.24764132	10.21191668	16.28490338	19.95528521	22.16707386	23.58839083	29.24269491	17.06757797	34.61968303	9.169481051	13.81354308
LINC00942	na	5.310778835	6.114473221	5.494497828	4.48002844	0	7.798094421	4.620644628	5.246267476	15.59573087	16.44997949	11.66061174	10.34291911
LINC00943	na	0	0	0	0	0	0	0	0	0	0	0	0
LINC00944	na	0	0	0	0	0	0	0	1.049253495	0	0	0	0
LINC00945	na	1.770259612	3.493984698	1.569856522	1.12000711	0.980122063	1.93261324	3.465483471	5.246267476	1.949466358	4.09458108	1.060055613	0
LINC00951	na	0	0	0	0	0	0	0	0	0	0	0	0
LINC00954	na	4.425649029	5.240977047	2.354784783	0	3.920488253	0	1.155161157	2.09850699	4.873665896	3.07093581	0	1.149213235
LINC00955	na	0	0	0	0	0	0	0	0	0	0	0	0
LINC00957	na	3.558221819	9.608457919	2.967028827	2.262414362	5.910136042	3.884552611	6.942518554	4.448834819	6.842626917	13.31762496	9.551101072	4.596852939
LINC00958	na	31.0060971	30.06573832	17.39401027	20.28332876	37.65628967	33.47286131	25.11320355	32.56882849	15.75168817	39.02135769	17.71352929	14.88231139
LINC00960	na	0	0	0	0	0	0	0	0	0	0	0	0
LINC00963	na	109.7649472	96.95807536	105.2431812	90.73177598	306.0431143	315.9822647	345.4047376	346.3690713	611.1674506	629.879644	786.5612647	694.1247938
LINC00964	na	0	0	0	0	0	0.96630662	0	0	1.003975174	3.357556486	3.180166839	4.596852939
LINC00965	na	70.51829163	83.27039031	57.31546163	84.04533354	73.56796207	61.88227593	55.06653236	59.20937473	95.2021896	116.6648514	65.93545912	44.63544204
LINC00967	na	3.540519223	1.118075103	1.569856522	1.075206826	0	0.96630662	0	4.19701398	2.924199537	2.04729054	1.060055613	0
LINC00968	na	15.0472067	6.987969395	7.849282611	11.2000711	48.0259811	46.38271775	31.18935124	47.21640728	7.797865433	8.18916216	26.50139032	13.79055882
LINC00970	na	15.83497223	32.56393738	9.152263524	13.37288489	21.12163046	26.53477978	16.06829169	24.4056363	21.01524734	30.67864874	12.08463399	6.447086247
LINC00971	na	0.902832402	2.297294939	0	1.926412229	2.989372293	4.174444597	3.731170537	5.749909153	3.206872159	1.381921115	2.024706221	0
LINC00972	na	0	0	0	0	0	0	0	0	0	0	0	0
LINC00974	na	0	0	0	0	0	0	0	0	0	0	0	0
LINC00976	na	0	0	0	0	0	0	0	0	0	0	0	0
LINC00977	na	42.48623068	53.28326664	58.08469132	85.12054036	0.980122063	4.831533099	3.465483471	1.049253495	6.823132254	8.18916216	4.240222451	9.193705878
LINC00987	na	6.195908641	5.240977047	4.709569567	5.60003555	10.7813427	2.898919859	5.775805785	9.443281456	122.8163806	105.4354628	80.56422658	89.63863231
LINC00989	na	0	0.873496174	0	0	0	0	0	0	0	2.04729054	0	2.298426469
LINC00992	na	1.097560959	1.764462272	1.59340437	1.12000711	0.980122063	3.671965155	1.24757405	0	2.466074943	2.866206756	1.060055613	0
LINC00993	na	0	0	0	0	0	0	0	0	0	0	0	0
LINC00994	na	0	0	0	0	0	0	0	0	0	0	0	0
LINC00996	na	3.540519223	3.921997823	3.053370936	9.139258018	405.7117269	350.769303	337.6998126	341.0493561	1.325637124	6.2544726	3.243770175	1.47099294
LINC00997	na	1137.25018	1114.581119	1048.640609	677.6043016	508.2324947	442.5684318	493.253814	402.9133421	257.3393066	245.0197318	257.5935139	245.9316322
LINC00999	na	696.1988488	747.77387	466.7261933	287.7858269	683.7821575	518.7713719	614.6497	564.9285743	505.4576374	523.1134424	456.0253241	345.6143882
LINC01000	na	8856.122016	10174.85904	5163.297348	2258.079935	12213.81069	8440.852596	10284.81564	10045.39557	9587.797212	11323.10334	6359.62344	4955.395976
LINC01001	na	1558.837506	1658.349957	920.3126876	271.7697252	2843.196889	1815.042713	2191.548644	2288.2435	2635.785737	2751.916762	2013.946656	1664.612386
LINC01002	na	39.2201017	63.23238807	27.70011833	58.00516823	149.7332476	76.66676721	87.71138665	99.34332092	184.8289054	213.7780782	279.7698773	239.4270853
LINC01003	na	300.944134	296.1152031	275.5098196	471.5229933	610.6160455	471.5576304	487.4780083	470.0655658	477.6192578	459.6167263	548.0487518	522.8920218
LINC01004	na	736.4279984	498.7663156	254.3167566	241.9215358	749.7933785	343.03885	479.3918802	387.1745397	748.5950816	714.5043985	289.3951823	251.6776984
LINC01005	na	0	0	0	0	0	0	0	0	0	0	0	0
LINC01006	na	8.851298058	9.608457919	4.709569567	8.96005688	2.94036619	2.898919859	5.775805785	5.246267476	6.823132254	5.11822635	8.480444903	3.447639704
LINC01007	na	0	0	0	0	0	0	0	0	0	0	0	0
LINC01010	na	0	0	0.784928261	0	0	0	0	0	841.1947336	932.540841	1146.980173	1077.962014
LINC01011	na	36.29032204	46.29529724	29.04234566	53.76034128	66.64830031	82.13606268	76.24063636	105.974603	57.50925757	63.46600674	36.04189084	67.80358085
LINC01012	na	63.24252463	58.58538842	41.95441556	35.99702852	62.72781205	55.59161983	42.56768864	49.76609327	36.99112415	31.71253047	29.64975549	22.81188271
LINC01013	na	0	0	0	0	0	0	0	0	0	0	0	0
LINC01014	na	0	0	0	0	0	0	0	0	0	0	0	0
LINC01015	na	0	0	0	0	0	0	0	0	0	0	0	0
LINC01016	na	0	1.746992349	0	1.12000711	0	0.96630662	1.155161157	1.049253495	0	1.02364527	0	0
LINC01017	na	0	0	0	0	0	0	0	0	0	0	0	0
LINC01018	na	0	0	0.784928261	0	0	0	1.155161157	0	0	0	1.060055613	0
LINC01019	na	0	0	0	0	0	0	0	0	0	0	0	0
LINC01020	na	0	0	0	0	0	0	0	0	0	0	0	0
LINC01022	na	13.76376848	3.642479047	1.569856522	5.544035195	3.734265061	3.420725434	3.407725413	3.892730467	4.19135267	5.701704154	4.46283413	3.447639704
LINC01023	na	0	0	0	0	0	0	0	0	0	0	0	0
LINC01028	na	0	0	0	0	0	0	0	0	0	0	0	0
LINC01029	na	0	0	0	0	0	0	0	0	0	0	0	0
LINC01030	na	0	0	0	0	0	0	0	0	0	1.02364527	0	0
LINC01031	na	0.885129806	0	0.784928261	0	0.980122063	0	0	0	0	0	0	0
LINC01032	na	1.770259612	0	0.784928261	0	0	0	0	1.049253495	0	2.04729054	0	0
LINC01033	na	0	0	0	0	0	0	0	0	0	0	0	0
LINC01036	na	0	0	0	0	0	0	0	0	0	0	0	0
LINC01037	na	0	0	0	0	0	0	0	0	0	0	0	0
LINC01038	na	0	0	0	0	0	0	0	0	0	0	0	0
LINC01039	na	0.885129806	0.873496174	0	0	0	2.898919859	0	3.147760485	1.949466358	3.07093581	1.060055613	1.149213235
LINC01040	na	0	0	0	0	0	0	0	0	0	0	0	0
LINC01043	na	0	0	0	0	0	0	0	0	0	0	0	0
LINC01044	na	0	0	0	0	0	0	0	0	0	0	0	0
LINC01046	na	0	0	0	0	0	0	0	0	0	0	0	0
LINC01047	na	0	0	0	0	0	0	0	0	0	0	0	0
LINC01048	na	0	0	0	0	0	0	0	0	0	0	0	0
LINC01049	na	0	0	0	0	0	0	0	0	0	0	0	0
LINC01050	na	0	0	0	0	0	0	0	0	0	0	0	0
LINC01052	na	0	0	0	0	0	0	0	0	0	0	0	0
LINC01053	na	0	0	0	0	0	0	0	0	0	0	0	0
LINC01054	na	0	0	0	0	0	0	0	0	0	0	0	0
LINC01055	na	0	0	0	0	0	0	0	0	0	0	0	0
LINC01056	na	0	0	0	0	0	0	0	0	0	0	0	0
LINC01058	na	2.655389417	2.620488523	3.139713044	3.36002133	2.94036619	0.96630662	0	3.147760485	0	0	1.060055613	0
LINC01060	na	0	0	0	0	0	0	0	0	0	0	0	0
LINC01061	na	1587.781251	1618.256483	1030.014261	485.2542805	1319.528533	923.6441825	1068.350796	1102.471632	889.9118979	949.5845348	707.5659205	557.7821356
LINC01063	na	0	0	0	0	5.88073238	3.865226479	4.620644628	4.19701398	7.797865433	3.07093581	18.02094542	12.64134558
LINC01065	na	0	0	0	0	0	0	0	0	0	0	0	0
LINC01068	na	0.885129806	2.620488523	0	0	0	0.96630662	2.310322314	1.049253495	10.72206497	10.2364527	5.300278064	8.044492643
LINC01069	na	0	0	0.784928261	0	0	0	0	0	0	0	0	0
LINC01070	na	0	0	0	0	0	0	0	0	0	0	0	0
LINC01072	na	0	0	0.784928261	3.36002133	0	0.96630662	1.155161157	0	0	0	0	0
LINC01074	na	0	0	0	0	0	0	0	0	0	0	0	0
LINC01075	na	0	0	0	0	0	0	0	0	0	0	0	0
LINC01078	na	0	0	0	0	0	0	0	0	0	0	0	0
LINC01080	na	0	0	0	0	0	0	0	0	0	1.02364527	1.060055613	0
LINC01081	na	0	0	0	0	0	0	0	0	0	0	0	0
LINC01082	na	0	0	0	1.12000711	0	0	0	0	0	0	0	0
LINC01085	na	0	0	0	0	0	0	0	0	0	0	0	0
LINC01087	na	1.770259612	0.873496174	0.784928261	0	1.960244127	1.826319511	3.465483471	1.070238565	1.949466358	3.050462905	1.060055613	0
LINC01088	na	8.851298058	7.86146557	10.20406739	17.92011376	7.840976507	3.865226479	8.086128099	2.09850699	1.949466358	1.02364527	3.180166839	0
LINC01089	na	839.1030559	745.0922368	565.9332762	924.0058658	986.0027957	630.9982227	741.6134628	767.0043049	488.3413227	502.6098276	299.9957384	335.5702645
LINC01090	na	0	0	0	0	0	0	0	0	0	0	0	0
LINC01091	na	4.425649029	6.114473221	7.06435435	14.56009243	199.9449009	194.2276306	239.1183595	220.343234	10.72206497	7.16551689	10.60055613	9.193705878
LINC01093	na	0	0	0.784928261	0	0	0	0	0	0	0	0	0
LINC01094	na	7.081038447	12.22894644	17.26842174	8.96005688	184.2629479	210.6548431	241.4286818	224.540248	219.3149653	199.6108277	212.0111226	234.4394999
LINC01095	na	0	0	0	0	0	0	0	0	0	0	0	0
LINC01096	na	4.425649029	11.35545027	6.279426089	11.2000711	1.960244127	8.696759578	5.775805785	6.295520971	3.898932716	1.02364527	1.060055613	0
LINC01097	na	4.425649029	8.734961744	4.709569567	8.96005688	1.960244127	6.764146338	8.086128099	3.147760485	3.898932716	7.16551689	11.66061174	1.149213235
LINC01098	na	0	0	0	0	0	0	0	0	0	0	0	0
LINC01099	na	4.301730856	3.476514774	0	3.337621188	6.890258105	4.512651914	0	2.150969665	3.343334804	5.169408614	2.607736808	2.298426469
LINC01100	na	0	0	1.569856522	0	0	0	0	0	0	0	0	0
LINC01101	na	0	0	0	0	0	0	0	0	0	0	0	0
LINC01102	na	0	0	0	0	0	0	0	0	0	0	0	0
LINC01103	na	0	0	0	0	0	0	0	0	0	0	0	0
LINC01104	na	0	0	0	0	0	0	0	1.049253495	0	0	0	0
LINC01106	na	472.3672235	446.7496184	409.8816887	706.4780849	132.2576712	107.1247519	104.5767395	118.0515107	159.0667075	143.9449979	67.39833587	59.33387931
LINC01107	na	2.655389417	1.746992349	0	0	0	0	0	1.049253495	0.974733179	5.11822635	2.120111226	2.298426469
LINC01108	na	1.770259612	3.493984698	0.784928261	6.72004266	1.960244127	0.96630662	0	0	1.949466358	2.04729054	7.42038929	0
LINC01111	na	0	0	0	0	0	0	0	0	0	0	0	0
LINC01114	na	0	0	0	0	0	0	0	0	0	0	0	0
LINC01115	na	0	0.873496174	0	0	0	0	0	0	0.974733179	0	0	0
LINC01116	na	0	0	0	0	0	0	0	0	0	0	0	0
LINC01117	na	0	0	0	0	0	0	0	0	0	0	0	0
LINC01118	na	0.885129806	5.240977047	4.709569567	4.48002844	4.900610317	1.93261324	5.775805785	4.19701398	1.949466358	1.02364527	1.060055613	1.149213235
LINC01119	na	19.47285573	28.82537376	23.54784783	41.44026307	39.20488253	28.02289197	26.56870661	36.72387233	52.63559167	41.96945607	33.92177961	41.37167645
LINC01120	na	0	0	0	0	0	0	0	0	0	0	0	0
LINC01121	na	0.885129806	0	1.569856522	0	0	0	0	0	0	0	0	0
LINC01122	na	0	0	0	0	0	0	0	0	0	0	0	0
LINC01123	na	517.2078994	556.897486	513.9788746	321.6884421	93.17040334	78.40611913	79.09388442	90.74993479	64.14719052	89.4461237	94.7901729	71.67642945
LINC01124	na	0	0	0	0	0	0	1.155161157	0	0	0	0	0
LINC01126	na	79.66168252	73.37367865	32.96698697	22.4001422	43.12537079	30.92181183	30.03419008	32.52685835	18.5199304	20.4729054	7.42038929	10.34291911
LINC01127	na	0	0.873496174	1.569856522	0	0	0	1.155161157	0	2.924199537	8.18916216	11.66061174	8.044492643
LINC01128	na	776.2942449	800.1137608	847.1259765	901.9529258	444.9754168	426.3538068	472.4609132	450.4025553	2205.821184	2279.146194	2234.597232	2291.53119
LINC01132	na	27.43902398	28.82537376	28.2574174	21.28013509	38.22476047	35.75334493	43.89612397	47.21640728	29.24199537	32.75664864	42.40222451	40.22246322
LINC01133	na	2.655389417	0	0	0	0	0	0	1.049253495	0.974733179	0	0	0
LINC01134	na	9.736427864	6.114473221	4.709569567	3.36002133	4.900610317	7.730452958	11.55161157	8.394027961	15.59573087	10.2364527	12.72066735	3.447639704
LINC01135	na	0.885129806	0.873496174	1.569856522	1.12000711	0	0.96630662	0	1.049253495	3.898932716	6.14187162	4.240222451	5.746066174
LINC01136	na	0.885129806	0.873496174	0	1.12000711	12.74158682	14.4945993	10.39645041	12.59104194	13.64626451	26.61477702	22.26116787	19.53662499
LINC01137	na	21.24311534	18.34341966	23.54784783	39.20024885	18.6223192	25.12397211	13.86193388	23.08357689	57.50925757	52.20590877	53.00278064	64.35594114
LINC01138	na	616.855813	606.7042379	477.6209976	653.1321462	642.6954406	518.3751862	594.8617894	586.7950171	323.4847002	324.3931861	302.8366875	297.060129
LINC01139	na	0	0	0	0	0	0	0	0	0	0	0	0
LINC01140	na	6.195908641	11.35545027	10.98899566	10.08006399	8.82109857	6.764146338	4.620644628	5.246267476	139.3868446	130.0029493	140.9873965	144.8008676
LINC01141	na	0	0	0	0	0	0	0	0	0	0	0	0
LINC01142	na	0	0	0	0	0	0	0	0	0	0	0	0
LINC01143	na	0	0	0	0	0	0	0	0	0	0	0	0
LINC01144	na	30.9795432	33.19285463	25.11770436	28.00017775	28.42353984	17.39351916	26.56870661	22.0343234	11.69679815	11.26009797	10.60055613	6.895279408
LINC01145	na	929.4659578	850.6717194	829.9438969	640.6888672	1511.710867	1243.018183	1238.275002	1323.402448	956.6128893	905.7520443	827.4264086	789.4750159
LINC01146	na	0	0	0	0	1.960244127	0.96630662	0	1.049253495	1.949466358	0	0	0
LINC01147	na	0	0	0	0	0	0	0	0	0	0	0	0
LINC01148	na	1.770259612	6.097003297	0.784928261	0	2.94036619	3.932867942	4.620644628	4.19701398	7.797865433	5.261536688	0	0
LINC01149	na	1.770259612	3.493984698	0.784928261	1.12000711	0.980122063	0	0	2.09850699	0	3.07093581	0	0
LINC01150	na	0	0	0.784928261	0	0	0	0	0	0	0	0	0
LINC01151	na	0	0	0	0	0	0	0	0	0	0	0	0
LINC01152	na	0	0	0	0	2.028852671	2.898919859	1.155161157	3.189730625	0	1.054354628	1.060055613	0
LINC01159	na	0	0	0	0	0	0	0	0	0	0	0	0
LINC01160	na	38.58280824	36.58201978	12.0957445	27.96657754	99.20795525	57.80446199	68.24692116	74.32911759	957.6850958	981.6451046	563.3877566	634.2278
LINC01162	na	0	0	0	0	0	0	0	0	0	0	0	0
LINC01163	na	0	0	0	0	0	0	0	0	0	0	0	0
LINC01164	na	1.770259612	0.873496174	1.569856522	0	0.980122063	0.96630662	0	0	0	0	0	0
LINC01166	na	0	0	0	0	0	0	0	0	0	0	0	0
LINC01167	na	0	0	0	0	0	0	0	0	0	0	0	0
LINC01168	na	0	0	0	0	0	0	0	0	0	0	0	0
LINC01169	na	0	0	0.784928261	0	0	0	0	0	1.949466358	4.09458108	7.42038929	4.596852939
LINC01170	na	0	0	0	0	0	0	0	0	0	0	0	0
LINC01173	na	0	0	0	0	0	0	0	0	0	0	0	0
LINC01176	na	25.66876437	25.33138906	17.26842174	33.6002133	32.34402809	23.19135887	15.01709504	24.13283039	86.75125294	90.08078376	33.92177961	34.47639704
LINC01177	na	0	0	0	0	0	0	0	0	0	0	0	0
LINC01179	na	15.78186444	8.61267228	7.723694089	6.966444224	10.55591462	15.56719964	7.681821694	12.77990757	11.90149212	8.926186755	7.271981504	6.929755805
LINC01180	na	0	0	0	0	0	0	0	1.049253495	0	2.04729054	0	0
LINC01181	na	0	0.873496174	0	0	0	0	0	0	0	2.04729054	1.060055613	1.149213235
LINC01182	na	0	0	0	0	0	0	0	0	0	0	0	0
LINC01184	na	13.92309185	15.64431648	7.558859154	10.39366598	15.45652494	10.68735121	17.74327537	10.16726637	11.32639954	13.64519145	5.406283626	5.746066174
LINC01185	na	0	0	0	0	0	0	0	1.049253495	0	0	0	0
LINC01186	na	0	0	0	0	0	0	0	0	0	1.02364527	0	0
LINC01187	na	6.195908641	1.746992349	3.924641305	2.24001422	16.66207508	12.56198606	15.01709504	13.64029544	17.54519722	21.49655067	7.42038929	6.895279408
LINC01189	na	0	0	0.784928261	0	0	0	0	0	0	0	0	0
LINC01191	na	3.540519223	8.734961744	3.924641305	6.72004266	22.54280746	11.59567944	18.48257851	10.49253495	37.03986081	26.85021543	18.02094542	19.53662499
LINC01192	na	0	0	0	0	0	0	0	0	0	0	0	0
LINC01193	na	0	0	0	0	0	0	0	0	0	0	0	0
LINC01194	na	4.000786722	4.681939495	2.629509675	2.24001422	2.107262436	3.208137978	1.189815992	5.141342126	3.060662182	2.057526993	3.180166839	0
LINC01195	na	0	0	0	0	0	0	0	0	0	0	0	0
LINC01197	na	0	0	0	0	0	0	0	0	0	0	0	0
LINC01198	na	3.540519223	2.480729135	2.354784783	8.96005688	2.94036619	6.764146338	2.310322314	6.295520971	4.873665896	9.21280743	3.180166839	3.447639704
LINC01201	na	0	0	0	0	0	0	0	0	0	0	0	0
LINC01202	na	0	0	0	0	0.980122063	0	0	0	0	0	0	0
LINC01203	na	0	0	0	0	0	0	0	0	0	0	0	0
LINC01204	na	8.001573445	13.02382796	1.577705805	1.01920647	7.047077635	6.522569683	6.468902479	4.459327354	21.64882391	23.56431412	13.69591852	13.81354308
LINC01205	na	1.858772592	0.873496174	0	1.01920647	1.146742814	0.647425435	2.310322314	2.969387391	2.943694201	2.037054087	4.13421689	0
LINC01206	na	0	0	0	0	0	0	0	0	0	0	0	0
LINC01208	na	0	0	0	0	0.980122063	0.96630662	0	1.049253495	0	0	1.060055613	0
LINC01209	na	19.53481481	18.95486698	15.60437383	23.67695031	38.13654948	19.25849093	16.98086901	22.40156212	22.9939557	26.97305287	15.72062474	11.13587624
LINC01210	na	0	0	0	0	0	0	0	0	0	0	0	0
LINC01213	na	0	0	0	0	0.980122063	0	0	0	0	2.04729054	2.120111226	0
LINC01214	na	0	0	0	0	0	0	0	0	0	0	0	0
LINC01215	na	4150.373659	3759.527535	3985.080782	3366.741373	807.6205802	715.0668986	763.5615248	676.7685044	1021.520372	1017.503398	1082.316781	995.2186613
LINC01216	na	0	0	0	0	0	0	0	0	0	0	0	0
LINC01219	na	3.540519223	6.114473221	1.569856522	3.203220335	1.960244127	0	0	1.049253495	1.949466358	1.02364527	0.286215015	0
LINC01220	na	0	0.873496174	1.569856522	0	0.980122063	0	0	1.049253495	0.974733179	1.02364527	2.120111226	0
LINC01221	na	24.78363456	25.33138906	28.2574174	31.36019908	3.920488253	4.831533099	11.55161157	5.246267476	0.974733179	1.02364527	1.060055613	1.149213235
LINC01222	na	25.66876437	33.19285463	24.33277609	20.16012798	24.50305158	21.25874563	12.70677273	15.73880243	6.823132254	6.14187162	3.180166839	6.895279408
LINC01224	na	0	0	0	0	0	0	0	0	0	0	0	0
LINC01226	na	8.851298058	13.10244262	7.06435435	5.60003555	4.900610317	5.797839719	5.775805785	3.147760485	9.747331791	13.30738851	4.240222451	6.895279408
LINC01227	na	0	0	0	0	0	0	0	0	0	0	0	0
LINC01229	na	0	0	0	0	0	0	0	0	0	0	0	0
LINC01230	na	0	0	0	0	0	0	0	0	0	0	0	0
LINC01231	na	0	0	0	0	0	0	0	0	0	1.02364527	0	0
LINC01232	na	61.95908641	60.27123604	51.02033697	36.96023463	28.42353984	34.78703831	30.03419008	30.42835136	32.16619491	29.68571283	30.74161277	24.13347793
LINC01233	na	0	0	0	0	0	0	0	0	0	0	0	0
LINC01234	na	3.540519223	6.114473221	3.924641305	6.72004266	2.94036619	3.865226479	1.155161157	2.09850699	5.848399075	3.07093581	4.240222451	6.895279408
LINC01235	na	11.45357969	12.32503102	1.805335001	3.785624032	13.14343687	8.261921599	2.79549	6.778177578	8.548409981	11.26009797	2.236717343	4.642821468
LINC01237	na	14.16207689	27.07838141	18.83827827	11.2000711	5.88073238	6.764146338	4.620644628	2.09850699	4.873665896	3.07093581	3.180166839	2.298426469
LINC01238	na	138.9653795	187.8016775	79.27775437	60.48038394	31.36390603	18.35982578	25.41354545	23.08357689	19.49466358	30.7093581	15.90083419	12.64134558
LINC01239	na	4.390243837	1.746992349	2.386181914	2.24001422	5.88073238	1.922950173	3.465483471	9.443281456	265.1274247	318.3639154	298.9356828	297.6462278
LINC01241	na	0	0	0	0	0	0	0	0	0	0	0	0
LINC01242	na	0	0	0	0	0	0	0	0	0	0	0	0
LINC01243	na	0	0	0	0	0	0	0	0	0	0	0	0
LINC01246	na	0	0	0	0	0	0	0	0	0	0	0	0
LINC01247	na	38.2995667	48.95946058	15.06277333	32.55860669	59.40519826	42.88468778	20.85065888	39.21060311	55.12116128	61.67462752	19.3778166	13.84801948
LINC01248	na	0	0	0	0	0	0	0	0	0	0	0	0
LINC01249	na	0	0	0	0	0	0	0	0	0	0	0	0
LINC01250	na	0.885129806	0	0.784928261	0	0	0	0	0	0	0	0	0
LINC01251	na	0	0	0	0	0	0	1.155161157	2.09850699	0	0	0	0
LINC01252	na	74.35975499	92.99240273	62.68437093	51.52032706	163.8960114	111.3861641	102.0007302	143.2545797	218.837346	224.9767575	151.3017376	140.2499832
LINC01254	na	0	0	0	0	0	0	0	0	0	0	0	0
LINC01255	na	0	0	0	0	0	0	0	0	0	0	0	0
LINC01256	na	0	0	0	0	0	0	0	0	0	0	0	0
LINC01257	na	0	0	0	0	0	0	0	1.049253495	0	0	0	0
LINC01258	na	0	0	0	0	0	0	0	0	0	0	0	0
LINC01259	na	0.876278508	0	0	0	0.980122063	0	0	0	0	1.02364527	0	0
LINC01260	na	12.39181728	0.873496174	6.279426089	13.44008532	31.36390603	20.29243901	33.49967355	53.51192825	0	1.02364527	0	0
LINC01262	na	9.736427864	10.48195409	21.97799131	14.56009243	1.960244127	2.898919859	3.465483471	6.295520971	7.797865433	8.18916216	9.540500516	5.746066174
LINC01264	na	0	0.873496174	0.784928261	0	0	0	0	2.09850699	0	0	0	0
LINC01265	na	0	0	0	1.12000711	0	0	0	0	0	0	0	0
LINC01266	na	0	0	0	0	0	0	0	0	0	0	0	0
LINC01267	na	0	0	0	1.12000711	0.980122063	0	1.155161157	1.049253495	0.974733179	0	1.060055613	0
LINC01269	na	0	0	0	0	0	0.96630662	0	1.049253495	0	0	0	0
LINC01270	na	12.71931531	9.058155329	9.395591285	7.168045504	103.0696362	95.67401842	90.57618632	111.231363	41.6990854	36.14491449	39.76268604	30.52310351
LINC01271	na	3.213021195	11.03225668	4.733117414	7.392046926	43.94867332	33.81106863	41.11218558	63.99397067	23.6080376	25.27380172	22.78059512	15.44542587
LINC01273	na	0	0	0	0	0	0	0	0	0	0	0	0
LINC01276	na	0.885129806	0	0	0	0	0	0	0	0	0	0	0
LINC01277	na	2.655389417	2.620488523	1.569856522	1.12000711	4.900610317	8.696759578	6.930966942	7.344774466	0.974733179	4.09458108	2.120111226	2.298426469
LINC01278	na	656.7663159	660.3631079	660.1246676	556.6435337	671.3836134	511.1762018	512.8915537	518.3312266	716.4288866	672.5349424	628.6129784	652.7531173
LINC01279	na	10.62155767	13.10244262	4.709569567	1.12000711	9.801220633	9.663066198	16.1722562	16.78805592	17.54519722	8.18916216	4.240222451	2.298426469
LINC01280	na	0	0	0.784928261	0	0	0	0	0	0	0	1.060055613	0
LINC01281	na	0	0	0	0	0	0.96630662	0	0	42.88825988	27.63842229	60.42316993	51.71459556
LINC01282	na	0	0	0	0	0	0	0	0	65.307123	61.4187162	94.34494954	88.48941907
LINC01284	na	0	0	0	0	0	0	0	0	0	0	0	0
LINC01285	na	0	0	0	0	0	0	0	0	0	0	0	0
LINC01287	na	0	0	0	0	0	0	0	0	0	0	0	0
LINC01288	na	0	0	0	0	0	0	0	0	0	0	0	0
LINC01289	na	0.416011009	0.873496174	0	0	5.469081113	2.753973866	0	0.556104352	0	1.02364527	0	0
LINC01290	na	0	0	0	0	0	0	0	0	0	0	0	0
LINC01291	na	0	0	0	0	0	0	0	0	0	0	0	0
LINC01297	na	0	0	0	0	0	0	0	1.070238565	0	0	1.060055613	0
LINC01297-DUXAP10-NBEAP6	na	1410.888059	1361.020594	1071.434926	951.8156423	1037.165167	865.1246536	856.3902754	921.6327925	1394.258339	1523.982605	1000.872708	1037.888949
LINC01298	na	0	0	0	0	0	0	0	0	0	0	0	0
LINC01299	na	7.620967628	7.870200532	2.880686718	6.171239176	15.26050053	9.266880483	2.42583843	6.35847618	8.100032718	8.926186755	3.169566282	3.551068895
LINC01300	na	0	0.873496174	0	0	0.980122063	0.96630662	0	0	0	0	0	0
LINC01301	na	9.736427864	22.71090053	11.77392392	25.76016353	7.840976507	11.59567944	15.01709504	11.54178845	6.823132254	10.2364527	9.540500516	5.746066174
LINC01303	na	7.966168252	7.86146557	2.354784783	1.12000711	1.960244127	4.831533099	6.930966942	1.049253495	4.873665896	4.09458108	1.060055613	0
LINC01304	na	0	0	0	0	0	0	0	0	0	0	0	0
LINC01305	na	47.79700951	55.03025899	59.65454784	51.52032706	85.27061951	80.20344944	99.3438595	77.64475864	16.57046404	29.68571283	16.96088981	18.38741176
LINC01307	na	0	0	0	0	0	0	0	0	0	0	0	0
LINC01309	na	0	0	0	0	0	0	0	0	0	0	0	0
LINC01310	na	0	0	0	0	0	0	0	0	0	0	0	0
LINC01311	na	201.8095957	209.6390819	187.5978544	258.7216424	62.72781205	52.18055747	51.98225207	52.46267476	52.63559167	49.13497296	32.861724	40.22246322
LINC01312	na	0	0	0	0	0.980122063	0	0	0	0	0	0	0
LINC01315	na	0	0.873496174	1.569856522	5.60003555	0.980122063	0	1.155161157	2.09850699	8.772598612	5.11822635	7.42038929	12.64134558
LINC01317	na	3.496262733	9.136769984	2.833591023	2.811217846	9.017122983	1.93261324	2.472044876	1.385014614	10.28343504	3.603231351	2.120111226	4.148659777
LINC01318	na	0	0	0	1.12000711	0	0	0	0	0	0	0	0
LINC01320	na	0	0	0	0	0	0	0	1.049253495	0	0	1.060055613	0
LINC01322	na	0	0	0	0	0	0	0	0	0	0	0	0
LINC01324	na	0	0	0	0	0	0	0	0	0	0	0	0
LINC01327	na	0	0	0	0	0	0	0	0	0	0	0	0
LINC01331	na	0	0	0	0	0	0	0	0	0	0	0	0
LINC01333	na	0	0	0	0	0	0	0	0	0	0	0	0
LINC01335	na	0	0	0	0	0	0	0	0	0	0	1.060055613	0
LINC01337	na	2.655389417	3.493984698	2.354784783	2.24001422	1.960244127	2.898919859	3.465483471	2.09850699	0	0	0	1.149213235
LINC01338	na	0	0	0	0	0	0	0	0	0	0	0	0
LINC01339	na	0	0	0	0	0	0	0	0	0	0	0	0
LINC01340	na	0	0	0	0	0	0.96630662	0	1.049253495	0	0	0	0
LINC01341	na	58.41856718	63.76522073	33.75191523	62.72039816	43.12537079	18.35982578	20.79290083	24.13283039	19.49466358	13.30738851	11.66061174	11.49213235
LINC01342	na	0	0	0	0	0	0	0	0	0	0	0	0
LINC01343	na	0	0	0	0	0	0	0	0	0	0	0	0
LINC01344	na	0	0	0	0	0	0	0	0	0	0	0	0
LINC01345	na	0	0	0	0	0	0	0	0	0	0	0	0
LINC01346	na	0	0	0	0	0	0	0	0	0	0	0	0
LINC01347	na	691.1801628	725.9626706	460.63515	55.45155202	746.7157952	659.9004537	745.8529043	719.1898232	495.5153589	650.0249829	325.5536793	263.020433
LINC01348	na	0.885129806	0	0.784928261	0	0.980122063	3.865226479	3.465483471	0	1.949466358	2.04729054	1.060055613	1.149213235
LINC01349	na	0	0	0	0	0	0	0	0	0	0	0	0
LINC01350	na	0	0	0	0	0.980122063	0	0	0	0	0	0	0
LINC01351	na	0	0	0	0	0	0	0	0	0	0	0	0
LINC01352	na	3.540519223	6.987969395	7.06435435	4.48002844	9.801220633	10.62937282	9.241289256	9.443281456	4.873665896	4.09458108	7.42038929	5.746066174
LINC01353	na	0.885129806	0.873496174	0.784928261	0	32.34402809	20.29243901	27.72386777	25.18208388	48.73665896	38.89852026	46.64244697	45.96852939
LINC01354	na	2.655389417	0.873496174	2.354784783	1.12000711	0	0.96630662	0	0	0.974733179	0	0	0
LINC01355	na	730.2320898	603.5858565	273.1550349	420.0026663	343.0427222	155.5753658	180.2051405	159.4865313	177.4014386	183.2325033	59.36311432	67.80358085
LINC01356	na	3.540519223	3.493984698	3.924641305	5.60003555	3.998898018	1.903624041	3.650309256	6.274535901	3.91842738	5.138699256	3.180166839	3.470623969
LINC01358	na	0	1.746992349	1.569856522	0	3.920488253	6.764146338	6.930966942	3.147760485	11.69679815	15.35467905	5.300278064	9.193705878
LINC01359	na	2.655389417	1.746992349	0.784928261	0	1.960244127	0.96630662	3.465483471	1.049253495	0	2.04729054	0	0
LINC01360	na	0	0	0	0	0	0	0	0	0	0	0	0
LINC01361	na	0.885129806	0	0	2.24001422	0	0	0	0	0	2.04729054	0	0
LINC01362	na	0	0	0	0	0	0	0	0	0	0	0	0
LINC01363	na	0	0	0	0	0	0	0	0	0	0	0	0
LINC01364	na	0	0.873496174	0	0	0	0	0	0	2.924199537	2.04729054	4.240222451	1.149213235
LINC01365	na	0	0	0	0	0	0	0	0	0	0	0	0
LINC01366	na	26.55389417	31.44586228	37.67655653	44.8002844	13.72170889	22.22505225	23.10322314	24.13283039	3.898932716	3.07093581	8.480444903	5.746066174
LINC01370	na	0	0	0	0	0	0	0	0	0	0	0	0
LINC01372	na	23.89850476	17.46992349	8.634210872	26.88017064	29.4036619	16.42721254	17.32741736	24.13283039	19.49466358	9.21280743	4.240222451	3.447639704
LINC01374	na	0	0	0	0	0	0	0	0	0	0	0	0
LINC01375	na	0	0	0	0	0	0	0	0	0	0	0	0
LINC01376	na	4.425649029	5.240977047	0.784928261	3.36002133	12.74158682	9.663066198	5.775805785	10.49253495	7.797865433	8.18916216	3.180166839	4.596852939
LINC01377	na	0	0	0	0	0	0	0	0	0	0	0	0
LINC01378	na	0	0	0	0	0	0	0	0	0	0	0	0
LINC01381	na	0	0	0	0	0	0	0	0	0	0	0	0
LINC01386	na	0	0	0	0	0	0	0	0	0	0	0	0
LINC01387	na	0	0	0	0	0	0	0	0	0	0	0	0
LINC01389	na	1.770259612	4.367480872	3.139713044	1.12000711	6.860854443	6.764146338	5.775805785	3.147760485	2.924199537	9.21280743	1.060055613	2.298426469
LINC01391	na	1.770259612	0.873496174	1.569856522	1.12000711	0	0.96630662	0	5.246267476	0	0	0	0
LINC01392	na	0	0	0	0	0	0	0	0	0	0	0	0
LINC01393	na	10.62155767	6.114473221	11.77392392	7.84004977	2.94036619	4.831533099	5.775805785	4.19701398	9.747331791	12.28374324	12.72066735	10.34291911
LINC01395	na	0	0	0	0	0	0	0	0	0	0	0	0
LINC01396	na	0	0	0	0	0	0	0	0	0	0	0	0
LINC01397	na	0	0	0	0	0	0	0	0	0.974733179	0	0	0
LINC01398	na	0	0	0	0	2.94036619	0	2.310322314	2.09850699	0	0	0	0
LINC01399	na	76.1211633	74.24717483	83.20239568	49.28031284	22.54280746	24.15766549	21.94806198	29.37909786	11.69679815	15.35467905	14.84077858	12.64134558
LINC01402	na	0	0	0	0	0.980122063	0	0	0	0	0	0	0
LINC01405	na	0	0	0	0	0	0	0	0	0	0	0	0
LINC01410	na	725.8064408	680.4535199	482.7308806	458.082908	1034.028777	742.123484	905.6463471	914.9490477	392.8174712	398.1980101	227.9119568	218.3505146
LINC01411	na	0	0	0	0	0	0	0	0	0	0	0	0
LINC01412	na	0	1.746992349	0	0	0	0	0	0	0	0	0	0
LINC01413	na	4.425649029	8.734961744	5.494497828	15.68009954	2.94036619	1.93261324	1.155161157	1.049253495	0	0	0	0
LINC01414	na	0	0	0	0	0	0	0	0	0	0	0	0
LINC01415	na	0	0	0	0	0	0	0	0	0	0	0	0
LINC01416	na	0	0	0	0	0	0	0	0	0	0	0	0
LINC01419	na	8.771636376	6.184352915	2.998425957	4.3792278	3.920488253	11.5763533	5.81046062	7.62807291	13.96792646	16.39879723	7.494593183	9.147737348
LINC01422	na	0	0	0	0	0	0	0	1.049253495	0	0	0	0
LINC01423	na	0	0	0	0	0	0	0	0	0	0	0	0
LINC01424	na	23.89850476	28.82537376	20.40813479	20.16012798	7.840976507	11.59567944	8.086128099	6.295520971	6.823132254	5.11822635	6.360333677	3.447639704
LINC01425	na	0	0	0	0	0	0	0	0	0	0	0	0
LINC01426	na	3.062549128	12.96268323	1.208789522	6.72004266	6.96866787	15.51888431	4.597541405	4.270461725	5.906883065	14.36174314	3.222569063	1.172197499
LINC01427	na	0	0	0	0	0	0	0	0	0	0	0	0
LINC01428	na	0	0	0	0	0	0	0	0	0	0	0	0
LINC01429	na	2.558025139	4.367480872	1.569856522	1.12000711	1.960244127	0.975969686	0	1.049253495	0	5.107989898	0	1.149213235
LINC01430	na	0	0	0	0	0	0	0	0	0	0	0	0
LINC01431	na	3.540519223	0.873496174	3.139713044	1.12000711	5.88073238	4.831533099	4.620644628	3.147760485	1.949466358	1.02364527	0	0
LINC01432	na	0	0	0	0	0	0	0	0	0	0	0	0
LINC01433	na	3.540519223	3.493984698	3.139713044	6.72004266	14.70183095	19.3261324	17.32741736	13.64029544	10.72206497	7.16551689	8.480444903	8.044492643
LINC01435	na	0	0	0	0	0	0	0	0	0	0	0	0
LINC01436	na	0	0	0	0	0	0	2.310322314	0	2.924199537	1.02364527	0	0
LINC01440	na	0	0	0	0	0	0	0	0	0	0	0	0
LINC01441	na	73.3684096	105.5183379	46.23227458	53.715541	84.33950355	75.99035258	58.13926103	73.43725212	74.53784621	117.7703883	31.03842834	35.18890925
LINC01443	na	5.735641142	11.10213638	6.88382085	7.817649628	36.39193221	31.07642089	24.67424231	26.87138201	14.65023968	22.50995949	12.41325123	8.492685805
LINC01444	na	0	0	0	0	0	0	0	0	0	0	0	0
LINC01445	na	0	0	0	0	0	0	0	0	0	0	0	0
LINC01446	na	0	0	0	0	0	0	0	0	0	0	0	0
LINC01447	na	182.664238	203.4721989	116.3106697	108.1366865	209.5795008	176.8631006	163.2473747	193.2410162	178.6490971	208.6803248	97.22830081	102.0041667
LINC01448	na	0	0.655122131	0	1.131207181	0.980122063	0	1.224470826	0	0	0	2.098910113	0
LINC01449	na	0	0	0	0	0	0	0	0	0	0	0	0
LINC01450	na	0	0	0	0	0	0	0	0	0	0	0	0
LINC01451	na	0.885129806	4.367480872	0	2.24001422	66.64830031	39.61857141	50.82709091	52.46267476	247.5822275	293.7861925	167.4887868	164.3374926
LINC01455	na	0	0	0	0	0	0	0	0	0	0	0	0
LINC01456	na	0	0	0	0	0	0	0	0	0	0	0	0
LINC01460	na	36.14870127	38.57359106	26.01252257	25.21136005	66.76591495	38.33338361	34.18121864	38.57055848	42.60558726	50.66020441	24.84770357	9.159229481
LINC01461	na	3.540519223	3.493984698	0	5.60003555	0.980122063	0.96630662	3.465483471	2.09850699	1.949466358	1.02364527	4.240222451	0
LINC01465	na	13.27694709	6.987969395	7.849282611	5.60003555	19.60244127	17.39351916	9.241289256	10.49253495	10.72206497	18.42561486	9.540500516	11.49213235
LINC01467	na	0	0	0	0	0	0	2.310322314	1.049253495	0	0	0	0
LINC01470	na	0.885129806	0	0	0	0	0	0	0	0	1.02364527	0	0
LINC01471	na	0	0	0	0	0	0	0	0	0	0	0	0
LINC01473	na	13.27694709	3.493984698	9.419139133	16.80010665	3.920488253	6.764146338	8.086128099	6.295520971	2.924199537	1.02364527	5.300278064	4.596852939
LINC01474	na	0	0	0	0	0	0	0	0	1.949466358	0	0	0
LINC01475	na	0	0	0	0	0	0	0	0	0	0	0	0
LINC01476	na	0	0	0	0	0	0	0	0	0	0	0	0
LINC01477	na	0	0	0	0	0	0	0	0	0	0	0	0
LINC01478	na	0	0	0	0	0	0	0	0	0	0	0	0
LINC01479	na	0	0	0	0	0	0	0	0	0	0	0	0
LINC01480	na	0.885129806	0	0.784928261	0	3.920488253	1.93261324	2.310322314	1.049253495	2.924199537	2.04729054	0	1.149213235
LINC01482	na	3.735247781	0.873496174	3.108315914	2.172813793	2.538516144	3.034202786	5.694944504	1.332551939	2.982683528	5.967851924	4.250823008	2.298426469
LINC01483	na	0	0	0	0	0	0	0	0	0	0	0	0
LINC01484	na	0	0	0	0	0	0	0	0	0.974733179	0	0	0
LINC01485	na	2.655389417	2.620488523	0.784928261	1.12000711	0.980122063	0.96630662	2.310322314	1.049253495	0	1.02364527	1.060055613	0
LINC01486	na	0	0	0	0	0	0	0	0	0	0	0	0
LINC01487	na	0	0	0	0	0	0	0	0	0	0	0	0
LINC01488	na	0	0	0	0	0	0	0	0	0.974733179	0	0	0
LINC01489	na	0	0	0	0	0	0	0	1.049253495	0.974733179	1.02364527	0	0
LINC01490	na	0	0	0	0	0	0	0	0	0	0	0	0
LINC01491	na	0	0	0	0	0	0	0	0	0	0	0	0
LINC01492	na	31.59028277	34.7738827	16.35005568	30.16179147	31.57953288	21.62594215	26.93835818	25.50735247	29.22250071	45.55221452	26.37418365	17.62893102
LINC01493	na	0	0	0	0	0	0	0	0	0	0	0	0
LINC01494	na	0	0	0	0	0	0	0	0	0	0	0	0
LINC01495	na	0	0	0	0	0	0	0	0	0	0	0	0
LINC01496	na	0	0	0	0	0	0	0	0	0	0	0	0
LINC01497	na	0	0	0	0	0	0	0	0	0	0	0	0
LINC01498	na	0	0	0	0	0	0	0	0	0	0	0	0
LINC01499	na	0	0	0	0	0	0	0	0	0	0	0	0
LINC01500	na	0	0	0	0	0	0	0	0	0	0	0	0
LINC01501	na	2.655389417	2.620488523	0.784928261	1.12000711	3.959693136	1.93261324	0	3.22120823	2.61228492	3.388265844	0.307416128	5.711589777
LINC01502	na	4.19551528	3.790973397	0	1.42240903	1.019326946	8.696759578	3.765825372	1.280089264	5.653452439	1.207901419	3.074161277	3.470623969
LINC01503	na	0.902832402	0	1.569856522	4.48002844	5.88073238	4.831533099	8.086128099	14.68954893	30.21672855	20.4729054	36.04189084	36.77482351
LINC01504	na	54.87804796	64.63871691	50.23540871	68.32043371	279.3347881	282.161533	291.1006116	301.1357531	140.3615778	172.9960506	127.2066735	106.8768308
LINC01505	na	0	0	0	0	0	0	0	0	0	0	0	0
LINC01506	na	4.425649029	0.873496174	4.709569567	3.36002133	71.54891062	80.20344944	66.99934711	86.0387866	3.898932716	2.04729054	1.060055613	2.298426469
LINC01507	na	0	0	0	0	0	0	0	0	0	0	0	0
LINC01508	na	0	0	0	0	0	0	0	0	0	0	0	0
LINC01509	na	0	0	0	0	0	0	0	0	0.974733179	2.04729054	0	0
LINC01510	na	0	0	0	0	0.980122063	0	1.155161157	1.049253495	0	0	0	0
LINC01511	na	0	0	0	0	0	0	0	0	0	0	0	0
LINC01512	na	7.081038447	10.48195409	10.20406739	7.84004977	4.900610317	3.865226479	4.620644628	6.295520971	19.49466358	17.40196959	12.72066735	17.23819852
LINC01514	na	0	0	0	0	0	0	0	0	0	0	0	0
LINC01515	na	0	0	0	0	0	0	0	0	0	0	0	0
LINC01516	na	0	0	0	0	0	0	0	0	0	1.013408817	0	0
LINC01517	na	0	0	0	0	0	0	0	0	0	0	0	0
LINC01518	na	0	0	0	0	0	0	0	0	0	0	0	0
LINC01519	na	0	0	0	0	0	0	0	0	0	0	0	0
LINC01520	na	0	0	0	0	0	0	0	0	0	0	0	0
LINC01521	na	405.3983024	446.3740151	353.1706218	335.8901323	487.0128521	374.7626963	407.2751691	385.8210027	252.1147368	293.6633551	199.6402736	188.1951593
LINC01522	na	0	0	0	0	0	0	0	0	0	0	0	0
LINC01523	na	0	0	0	0	0	0	0	0	0	0	0	0
LINC01524	na	0	0	0	0	0	0	0	0	0	0	0	0
LINC01525	na	0	0	0	0	0	0	0	0	0	0	0	0
LINC01526	na	0.885129806	0	1.569856522	2.24001422	0.980122063	0.96630662	1.155161157	0	0	0	0	0
LINC01529	na	0	0	0	0	0	0	0	0	0	0	1.060055613	0
LINC01530	na	8.745082482	2.786452796	10.27471094	6.227239532	25.14993215	4.242086061	5.198225207	6.946058138	5.166085849	12.46799939	5.533490299	2.999446543
LINC01531	na	0	0	0	0	0.980122063	0	3.465483471	3.147760485	0.974733179	1.02364527	0	1.149213235
LINC01532	na	1.770259612	0.873496174	0.784928261	1.12000711	0	0	0	0	0	0	1.060055613	0
LINC01533	na	0	0	0	0	0	0	0	0	0	0	0	0
LINC01534	na	137.1951199	104.8195409	124.8035935	155.6809883	44.10549285	43.48379789	51.98225207	46.16715379	43.86299306	39.92216553	47.70250258	29.8795441
LINC01535	na	108.6762376	109.5451552	108.2651551	114.7335284	42.14524872	37.68595817	52.67534876	40.79497589	3.898932716	4.09458108	8.480444903	11.49213235
LINC01537	na	7.081038447	6.114473221	1.569856522	3.36002133	6.860854443	4.812206966	4.620644628	8.394027961	9.259965202	11.24986152	5.300278064	3.459131837
LINC01538	na	0	0	0	0	0	0	0	0	0	0	0	0
LINC01539	na	0	0	0	0	0	0	0	0	0	0	0	0
LINC01541	na	1.849921294	1.746992349	3.924641305	2.24001422	1.960244127	2.831278396	2.310322314	1.185656449	6.823132254	3.07093581	1.060055613	0
LINC01543	na	0	1.746992349	1.569856522	0	0	0	0	0	0	0	0	0
LINC01544	na	0	0	0	0	0	0	0	0	0	0	0	0
LINC01545	na	1.770259612	2.620488523	0.784928261	2.24001422	0	0	0	0	0	0	0	0
LINC01546	na	0	0	0	0	0	0	0	0	0	0	0	0
LINC01547	na	33.63493262	27.95187758	43.17105436	29.12018486	148.9785536	137.21554	142.0848223	141.6492218	1592.714015	1732.007797	1466.056913	1359.415827
LINC01548	na	0	0	0	0	0	0	0	1.049253495	0	0	0	0
LINC01549	na	0	0	0	0	0	0	0	0	0	0	0	0
LINC01550	na	32.25413012	21.31330666	10.62007937	20.85453239	43.50761839	31.66586793	33.16467682	43.98470652	39.60340907	43.87343627	21.89014841	22.24876822
LINC01551	na	90.17702462	103.6053812	50.76131065	54.2195442	146.4890436	80.48367836	116.5557607	136.2665514	183.6787203	184.0207102	94.85377624	117.6909274
LINC01553	na	0	0	0	0	0	0	0	0	0	0	0	0
LINC01554	na	16.48111698	17.96781631	18.3280749	20.39532947	22.54280746	23.03674981	30.39229004	29.47353068	6.25778701	16.80825533	13.77012241	13.59519257
LINC01555	na	1.770259612	0	0.784928261	0	0	0	1.155161157	0	0	1.02364527	1.060055613	0
LINC01556	na	2.655389417	4.367480872	2.354784783	7.84004977	5.88073238	5.797839719	2.310322314	8.394027961	1.949466358	0	5.300278064	5.746066174
LINC01558	na	1.770259612	0	0.784928261	1.131207181	1.097736711	0.802034494	1.155161157	1.049253495	2.661021579	5.11822635	0	3.436147572
LINC01559	na	0	0	0	0	0	0	0	0	0	0	0	1.149213235
LINC01560	na	99.8337908	102.8541745	92.62153481	90.72057591	116.4875072	96.42773759	118.0690219	107.9262145	46.7871926	54.25319931	47.70250258	44.48604432
LINC01561	na	0	0	0	0	0	0	0	0	0	0	0	0
LINC01562	na	3.584775714	2.6030186	0.941913913	1.12000711	2.224877084	1.043611149	2.310322314	4.30193933	1.335384455	6.14187162	6.349733121	1.149213235
LINC01563	na	0	0	0	0	0	0	0	0	0	0	0	0
LINC01564	na	0	0	0	0	0	0	0	0	0.974733179	1.02364527	2.120111226	1.149213235
LINC01565	na	2.655389417	1.746992349	3.139713044	0	0.989923284	0	1.155161157	4.19701398	7.797865433	4.09458108	2.120111226	2.298426469
LINC01566	na	0	0.873496174	0	1.12000711	0.980122063	0	0	0	1.949466358	0	0	0
LINC01567	na	0	0	1.585555087	2.13921358	1.156544035	0.96630662	0	1.049253495	0	1.013408817	0	1.149213235
LINC01568	na	0	0	0	0	0	0	0	0	0	0	0	0
LINC01569	na	73.46577388	75.120671	77.70789785	106.4006755	62.71801083	56.04578395	49.67192975	62.95520971	53.61032485	43.05452006	54.06283626	51.71459556
LINC01570	na	0	0	0	0	0	0	0	0	0	0	0	0
LINC01571	na	0	0	0	0	0	0	0	0	0	0	0	0
LINC01572	na	100.9047979	107.4400295	70.6435435	44.8002844	67.62842237	76.33822296	90.10257025	78.69401213	23.3935963	26.61477702	14.84077858	5.746066174
LINC01574	na	0	0	0	0	0	0	0	0	0	0	0	0
LINC01578	na	1350.708084	1163.496904	1416.795511	2713.777228	1800.48423	1815.690139	1784.723988	1909.641361	1796.433249	1723.818635	1954.74255	2165.117734
LINC01579	na	0	0	0	0	0	0	0	0	0	0	0	0
LINC01580	na	0	0	0	0	0	0	0	0	0	0	0	0
LINC01581	na	0	0	0	0	0	0	0	0	0	0	0	0
LINC01582	na	0	0	0	0	0	0	0	0	0	0	0	0
LINC01583	na	0	0	0	0	0	0	0	0	0.974733179	0	0	0
LINC01584	na	0	0	0	0	0	0	0	0	0	0	0	0
LINC01585	na	4.425649029	6.987969395	4.709569567	5.60003555	0	1.93261324	4.620644628	1.049253495	24.36832948	16.37832432	23.32122348	13.79055882
LINC01586	na	1.770259612	4.367480872	0	2.24001422	0	0.96630662	0	2.09850699	1.949466358	0	0	0
LINC01587	na	0	0	0	0	0	0	0	0	0	0	0	0
LINC01588	na	21.24311534	39.30732785	19.62320653	22.4001422	63.70793412	31.88811845	37.48497955	45.11790029	213.6030289	269.2289425	175.9692317	172.3819852
LINC01589	na	1.770259612	5.240977047	5.494497828	8.96005688	0.980122063	0.96630662	1.155161157	2.09850699	0.974733179	6.14187162	4.240222451	4.596852939
LINC01590	na	38.06058165	41.0543202	17.26842174	23.52014931	50.96634729	29.95550521	38.12031818	32.52685835	38.01459399	54.25319931	24.3812791	16.08898529
LINC01591	na	0	0	0	0	0	0	0	0	0	0	0	0
LINC01592	na	0	0	0	0	0	0	0	0	0	0	0	0
LINC01593	na	0	0	0	0	0	0	0	0	0	0	0	0
LINC01594	na	0	0	0	0	0.980122063	0	0	0	0	0	0	0
LINC01596	na	0	0	0	0	0	0	0	0	0	0	0	0
LINC01597	na	0.885129806	6.114473221	3.139713044	1.12000711	0	0.96630662	1.155161157	1.049253495	0	0	0	0
LINC01599	na	4.425649029	4.367480872	7.849282611	3.36002133	7.840976507	3.865226479	3.465483471	4.19701398	16.57046404	23.54384121	22.26116787	18.38741176
LINC01600	na	1.770259612	0.873496174	2.354784783	1.12000711	2.94036619	2.898919859	2.310322314	3.147760485	0	0	1.060055613	1.149213235
LINC01601	na	0	0	0	0	0	0	0	0	0	0	0	0
LINC01602	na	350.5556596	313.5851266	386.1847045	517.4432848	191.1238024	250.2734145	229.4958671	213.2188027	269.0263574	231.343831	326.4971288	341.3163307
LINC01603	na	0	0	0	0	0	0	0	0	0	0	0	0
LINC01605	na	0	0	0	0	0	0	0	0	0	0	0	0
LINC01606	na	0	0	0	0	0	0	0	0	0	0	0	0
LINC01607	na	0	0	0	0	0	0	0	0	0	0	0	0
LINC01608	na	0	0	0	0	0	0	0	0	0	0	0	0
LINC01609	na	0	0	0	0	0	0	0	0	0	0	0	0
LINC01611	na	0	0	0	0	0	0	0	0	0	0	0	0
LINC01612	na	0	0	0	0	0	0	0	0	0	0	0	0
LINC01613	na	0	0	0	0	0	0	0	0	0.974733179	0	0	0
LINC01614	na	0	0.873496174	0	0	0.980122063	0.96630662	0	0	10.72206497	9.21280743	4.240222451	3.447639704
LINC01615	na	0	0	0	0	0	0	0	0	19.49466358	12.28374324	20.14105664	18.38741176
LINC01616	na	0	0	0	0	0	0	0	0	0	0	0	0
LINC01617	na	4.425649029	3.493984698	3.139713044	4.48002844	14.70183095	0.96630662	5.775805785	12.59104194	0.974733179	3.07093581	0	1.149213235
LINC01618	na	0.885129806	0	0.784928261	0	0	0	0	0	0	1.02364527	0	1.149213235
LINC01619	na	6.195908641	4.367480872	8.634210872	7.84004977	29.42326434	25.13363518	19.63773967	16.79854846	11.69679815	10.2364527	10.60055613	11.49213235
LINC01620	na	2.655389417	0	0	0	0	0	0	0	0	1.02364527	0	0
LINC01621	na	0	0	0	0	0	0	0	0	0	0	0	0
LINC01622	na	0	0	0	0	0	0	0	0	0	0	0	0
LINC01623	na	10.62155767	3.493984698	10.98899566	10.08006399	6.860854443	4.831533099	6.930966942	3.147760485	1.949466358	1.02364527	2.120111226	1.149213235
LINC01624	na	27.43902398	44.5483049	34.53684349	26.88017064	8.82109857	1.93261324	12.70677273	9.443281456	26.31779584	23.54384121	16.96088981	19.53662499
LINC01625	na	2.655389417	4.367480872	1.569856522	7.84004977	3.920488253	1.93261324	5.775805785	0	0	1.02364527	1.060055613	1.149213235
LINC01626	na	0	0	0	0	0	0	0	0	0	0	0	0
LINC01628	na	0	0	0	0	0	0	0	0	0	0	0	0
LINC01629	na	0	0	0	0	0	0	0	0	0	0	1.060055613	0
LINC01630	na	1.858772592	1.921691584	0	1.12000711	0	0.96630662	3.465483471	1.049253495	1.345131787	5.435556384	6.837358703	4.527900145
LINC01633	na	0	0	0	0	0	0	0	0	0	0	0	0
LINC01634	na	0	0.873496174	0	0	0	0	0	1.049253495	0	0	1.060055613	1.12622897
LINC01635	na	6.195908641	0	4.709569567	5.60003555	0	4.831533099	0	2.09850699	1.949466358	2.04729054	3.180166839	3.447639704
LINC01637	na	100.9047979	123.1629606	103.6105305	129.9208248	178.3822155	182.6319511	157.1019174	176.2745872	128.6647796	108.5063986	146.2876746	121.8166029
LINC01638	na	13.06451593	8.874721132	6.875971567	7.94085041	15.12328344	8.43585679	12.18695021	19.16986136	18.26649978	13.14360527	15.49801306	10.02113941
LINC01639	na	0	0	0	0	0	0	0	0	0	0	0	0
LINC01640	na	0	0	0	0	0	0	0	0	0	0	0	0
LINC01644	na	0	0	0	0	0	0	0	0	0	0	0	0
LINC01645	na	0	0	0	0	0.980122063	0	0	1.049253495	0	0	0	0
LINC01646	na	0	0	0	0	0	0	0	0	0	0	0	0
LINC01647	na	6.797796909	13.05003285	3.759806371	2.094413296	7.840976507	1.739351916	7.023379835	7.41822221	10.99499026	11.99712257	3.169566282	6.906771541
LINC01648	na	0	0	0	0	0	0	0	0	0	0	0	0
LINC01649	na	0.885129806	0.873496174	1.569856522	1.12000711	0	0	2.310322314	0	0	0	0	0
LINC01650	na	0	0	0	0	0	0	0	0	0	0	0	0
LINC01653	na	0	0	0	0	0	0	0	0	0	0	0	0
LINC01654	na	0	0	0	0	0	0	0	0	0	0	0	0
LINC01655	na	0	0	0	0	0	0	0	0	0	0	0	0
LINC01656	na	0	0	0	0	0	0	0	0	0	0	0	0
LINC01657	na	0	0	0	0	0	0	0	0	0	0	0	0
LINC01659	na	43.37136049	44.5483049	35.32177175	51.52032706	40.1850046	43.48379789	45.05128512	54.56118175	15.59573087	16.37832432	9.540500516	8.044492643
LINC01661	na	0	0	0	0	0	0	0	0	0	0	0	0
LINC01664	na	4.425649029	1.746992349	0.784928261	0	1.960244127	0	1.155161157	1.049253495	1.949466358	1.02364527	5.300278064	0
LINC01665	na	0	0	0	0	0	0	0	0	0	0	0	0
LINC01667	na	5.328481431	6.987969395	6.467808871	4.502428582	2.62672713	2.94723519	1.305332107	4.186521446	0	0	0.975251164	0
LINC01668	na	0	0	0.784928261	0	0	0	0	0	0.974733179	0	0	0
LINC01669	na	0	0	0	0	0	0	0	0	0	1.02364527	0	0
LINC01671	na	0	0	0	0	0.980122063	0.96630662	1.155161157	2.09850699	0	0	0	0
LINC01672	na	0	0	0	0	0	0	0	0	0	0	0	0
LINC01674	na	0	0	0	0	0	0	0	0	0	0	0	0
LINC01675	na	0	0	0	0	0	0	0	0	0	0	0	0
LINC01676	na	0	0	0	0	0	0	0	0	0	0	0	0
LINC01677	na	0	0	0	0	0	0	0	0	0	0	0	0
LINC01678	na	51.33752874	62.01822838	28.2574174	32.48020619	39.20488253	41.55118465	60.06838017	52.46267476	586.7893738	580.4068681	710.2372606	635.5149188
LINC01679	na	0	0	0	0	0	0	0	0	0	0	0	0
LINC01680	na	0	0	0	0	0	0	0	0	0	0	0	0
LINC01681	na	0	0	0	0	0	0	0	0	0	0	0	0
LINC01682	na	0	0	0	0	0	0	0	0	0	0	0	0
LINC01683	na	0	0	0	0	0	0	0	0	0	0	0	0
LINC01684	na	217.883553	246.4394757	199.5209147	142.4985046	382.0123754	333.7333173	350.9957176	306.4030056	221.215695	253.526224	170.3933392	141.2842751
LINC01685	na	0	0	0	0	0	0	0	0	0.974733179	1.02364527	1.060055613	0
LINC01686	na	4.425649029	7.86146557	9.419139133	13.44008532	2.94036619	0.96630662	4.620644628	4.19701398	12.67153133	12.28374324	12.72066735	21.83505146
LINC01687	na	0	0	0	0	0	0	0	0	0	0	0	0
LINC01688	na	0	0	0	0	0	0	0	0	0	0	0	0
LINC01689	na	0	0	0	0	0	0	0	0	0	0	0	0
LINC01690	na	0	0	0	0	0	0.96630662	0	0	0	3.07093581	0	0
LINC01692	na	0	0	0	0	0	0	0	0	0	1.02364527	0	0
LINC01693	na	0	0	0	0	0	0	0	0	0	0	0	0
LINC01694	na	5800.777844	6477.865099	6124.418456	3832.305928	3585.903985	3862.385538	3766.645536	3684.653006	3133.22132	3235.82459	3318.620702	3401.475809
LINC01695	na	8.001573445	6.848210007	4.811610241	0	4.655579801	1.98092857	2.287219091	2.192939805	9.669353137	4.268600776	1.388672853	1.700835587
LINC01696	na	0	0	0	0	0	0	0	0	0	0	0	0
LINC01697	na	0	0	0	0	0	0	0	0	0.974733179	0	0	0
LINC01698	na	0	0	0	0	0	0	0	0	0	0	0	0
LINC01699	na	0	0	0	0	0	0	0	0	0	0	0	0
LINC01700	na	7.966168252	2.620488523	3.924641305	2.24001422	1.960244127	3.865226479	0	1.049253495	0.974733179	2.04729054	1.060055613	2.298426469
LINC01703	na	2.655389417	0.873496174	3.139713044	5.60003555	0	1.93261324	0	0	0	0	1.060055613	0
LINC01704	na	0	0	0	0	0	0	0	0	0	0	0	0
LINC01706	na	0	0	0	0	0	0	0	0	0	0	0	0
LINC01707	na	0	0	0	0	0	0	0	0	0	0	0	0
LINC01708	na	0	0	0	0	0	0	0	0	0	0	0	0
LINC01710	na	0	0	0	0	0	0	0	0	0	0	0	0
LINC01711	na	0.885129806	0.873496174	0.784928261	0	0.980122063	0.96630662	0	0	1.949466358	3.07093581	1.060055613	1.149213235
LINC01712	na	0	0	0	0	0	0	0	0	0	0	0	0
LINC01713	na	0	0	0	0	0	0	0	0	0	0	0	0
LINC01714	na	0	0	0	0	0	0	0	0	0	0	0	0
LINC01715	na	4.425649029	6.140678106	3.139713044	3.36002133	4.900610317	3.865226479	4.620644628	4.19701398	1.949466358	5.11822635	3.180166839	2.298426469
LINC01716	na	0	0	0	0	0	0	0	0	0	0	0	0
LINC01717	na	0	0	0	0	0	0	0	0	0	0	0	0
LINC01718	na	0	0	0	0	0	0	0	0	0	0	0	0
LINC01719	na	1.770259612	0	0	0	0.980122063	1.93261324	0	1.049253495	0.974733179	0	1.060055613	0
LINC01720	na	0	0	0	0	0	0	0	0	0	0	0	0
LINC01721	na	0	0	0	0	0.980122063	0	0	0	0	0	0	0
LINC01722	na	0.885129806	0	1.569856522	0	0	1.93261324	0	2.09850699	0	3.07093581	0	0
LINC01723	na	0	0	0	0	0	0	0	0	0	0	0	0
LINC01724	na	0	0	0	0	0	0	0	0	0	0	0	0
LINC01725	na	0	0.873496174	0.784928261	0	1.979846568	2.435092682	2.887902893	0	0.974733179	2.04729054	1.060055613	1.057276176
LINC01726	na	0	0	0	0	0	0	0	0	0	0	0	0
LINC01727	na	0	0	0	0	0	0	0	0	0	0	0	0
LINC01728	na	0	0	0	0	0	0	0	0	3.898932716	1.02364527	0	3.447639704
LINC01729	na	0	0	0	0	0	0	0	0	0	0	0	0
LINC01730	na	2.655389417	0.873496174	1.569856522	2.24001422	1.960244127	0	1.155161157	0	0.974733179	1.02364527	0	0
LINC01732	na	0	0	0	0	0	0	0	0	0	0	0	0
LINC01733	na	2.655389417	1.214159682	0.784928261	0	0	1.93261324	2.310322314	0	0.974733179	0	0	1.149213235
LINC01734	na	0.885129806	0	0	0	0	0	0	0	0	0	0	0
LINC01736	na	1.770259612	0.873496174	0	2.24001422	0	0	0	0	0	0	0	0
LINC01737	na	0	0	0	0	0	0	0	0	0	0	0	0
LINC01739	na	0	0	0	0	0	0	0	0	0	0	0	0
LINC01740	na	0	0	0	0	0	0	0	0	1.949466358	0	0	2.298426469
LINC01741	na	0	0	0	0	0	0	0	0	0	0	0	0
LINC01742	na	0	0	0	0	0	0	0	0	0	0	0	0
LINC01743	na	0	0.873496174	0	3.36002133	0.980122063	0	1.155161157	0	0	0	0	0
LINC01744	na	0.885129806	0	0	0	0	0	1.155161157	0	0	0	0	0
LINC01745	na	0	0	0	0	0	0	0	0	0	0	0	0
LINC01747	na	0	0.873496174	0	0	0	0	1.155161157	1.049253495	0.974733179	0	0	0
LINC01748	na	0	0	0	0	0	0	0	0	0	0	0	0
LINC01749	na	0	0	0	0	0	0	0	0	0	0	0	0
LINC01750	na	0	0	0	0	0	0	0	0	0	0	0	0
LINC01751	na	0	0	0	0	0	0	0	0	0	0	0	0
LINC01752	na	0	0	0.784928261	0	0.980122063	0	0	0	0	0	0	0
LINC01753	na	0	0	0	0	0	0	0	0	0	0	0	0
LINC01754	na	0.885129806	1.746992349	0.784928261	0	27.44341777	32.85442507	25.41354545	56.65968874	8.772598612	12.28374324	14.84077858	5.746066174
LINC01755	na	0	0	0	0	0	0	0	0	0	0	0	0
LINC01756	na	0	0	0	0	0	0	0	0	0	0	0	0
LINC01757	na	0	0	0	0	0	0	0	0	0	0	0	0
LINC01758	na	0	0	0	0	0	0	0	0	0	0	0	0
LINC01760	na	0	0	0	0	0	0	0	0	0	0	0	0
LINC01761	na	74.02340566	64.95317553	45.54938699	79.03890175	85.76068054	70.1248714	94.93114388	82.46083218	86.20540236	98.80224147	51.87912169	50.41598461
LINC01762	na	0	0.873496174	0	0	1.960244127	0.96630662	1.155161157	1.049253495	3.898932716	4.09458108	3.180166839	1.149213235
LINC01763	na	0	0	0	0	0.980122063	0	0	0	0	0	0	0
LINC01766	na	0	0	0	0	0	0	0	0	0	0	0	0
LINC01767	na	0	0	0	0	0	0	0	0	0	0	0	0
LINC01770	na	0	0	0	0	1.960244127	0.96630662	0	2.09850699	0	0	0	0
LINC01771	na	5.310778835	5.240977047	3.139713044	1.12000711	0	1.93261324	1.155161157	2.09850699	3.898932716	2.04729054	1.060055613	3.447639704
LINC01772	na	59.32139959	51.94681749	48.46932012	47.85790381	59.68943366	49.22365921	51.23139731	63.20703055	222.9897094	198.0344139	138.6976764	138.6181004
LINC01774	na	0	0	0	0	0	0	0	0	0	0	0	0
LINC01775	na	0	0	0	0	0	0	0	0	0	0	0	0
LINC01776	na	0	1.746992349	1.569856522	0	0.980122063	0.96630662	0	0	0.974733179	1.02364527	0	0
LINC01777	na	0	0	0	0	0	0	0	0	0	0	0	0
LINC01778	na	0	0	0	0	0	0	0	0	0	0	0	0
LINC01780	na	0	0	0	0	0	0	0	0	0	0	0	0
LINC01781	na	0	0	0	0	0	0	0	0	0	0	0	0
LINC01782	na	0	0	0	0	0	0	0	0	0	0	0	0
LINC01783	na	13.27694709	13.97593879	4.709569567	3.36002133	19.60244127	3.865226479	20.79290083	9.443281456	17.54519722	15.35467905	9.540500516	10.34291911
LINC01784	na	0	0	0	0	0	0	0	0	0	0	0	0
LINC01785	na	0	0	0	0	0	0	0	0	0.974733179	0	0	0
LINC01787	na	0.885129806	0	0.784928261	0	0	0	0	0	0	0	0	0
LINC01788	na	0	0	0	0	0	0	0	0	0	0	0	0
LINC01790	na	0	0	0	0	0	0	0	0	0	0	0	0
LINC01791	na	0	0	0	0	0	0	0	0	0	0	0	0
LINC01792	na	2.655389417	1.746992349	0.784928261	0	0	0	0	1.049253495	0	0	0	0
LINC01793	na	0	0	0.784928261	0	0	0	0	1.049253495	0	0	0	0
LINC01795	na	45.1416201	41.90161149	26.68756088	32.48020619	40.1850046	28.99886166	36.96515702	27.29108341	31.1524724	31.82513145	24.05266186	17.23819852
LINC01796	na	0	1.746992349	0	1.12000711	0	0	0	0	0	0	0	0
LINC01797	na	0	0	0	0	0	0	0	0	0	0	0	0
LINC01798	na	0	0	0	0	0	0	0	0	0	0	0	0
LINC01799	na	0	0	0	0	0	0	0	0	0	0	0	0
LINC01800	na	23.89850476	29.69886993	20.40813479	38.08024174	2.94036619	1.93261324	4.620644628	0	35.09039445	28.66206756	20.14105664	20.68583823
LINC01801	na	0	0	0	0	0	0	0	0	0	0	0	0
LINC01802	na	0	0.873496174	1.569856522	3.36002133	1.960244127	0	2.310322314	3.147760485	1.949466358	5.11822635	3.180166839	3.447639704
LINC01803	na	0	0	0	0	0	0	0	0	0	0	0	0
LINC01804	na	0	0	0	0	0	0	0	0	0	0	0	0
LINC01805	na	0	0	0	0	0	0	0	0	0	0	0	0
LINC01806	na	0.885129806	0.873496174	1.569856522	1.12000711	0.980122063	0.96630662	0	2.09850699	0.974733179	1.02364527	2.120111226	1.149213235
LINC01807	na	0	0	0	0	0	0	0	0	0	0	0	0
LINC01809	na	0	0	0	0	0	0	0	0	0	0	0	0
LINC01810	na	0	0	0	0	0	0	0	0	0	0	0	0
LINC01812	na	0	0	0	0	0	0	0	0	0	0	0	0
LINC01813	na	0	0	0	0	0	0	0	0	0	0	0	0
LINC01814	na	784.8003423	854.401548	474.7952559	364.5847145	786.2637204	557.2013861	725.0946583	616.0901747	844.4405951	1012.661556	491.1449666	391.7782838
LINC01815	na	0	0	0	0	0	0	0	0	0	0	0	0
LINC01816	na	6.195908641	0.873496174	1.569856522	8.96005688	3.920488253	4.831533099	3.465483471	0	2.924199537	3.07093581	0	0
LINC01817	na	0	0	0	0	0	0	0	0	0	0	0	0
LINC01819	na	0.885129806	2.620488523	0	0	0	0.96630662	1.155161157	1.049253495	2.924199537	0	3.180166839	3.447639704
LINC01820	na	0	0	0	0	0	0	0	0	0	0	0	0
LINC01821	na	0	0	0	0	0	0	0	0	0	0	0	0
LINC01822	na	0	0	0	0	0	0	0	0	0	0	0	0
LINC01826	na	0	0	0	0	0	0	0	0	0	0	0	0
LINC01828	na	0	0	0	0	0	0	0	0	0	0	0	0
LINC01829	na	0	0	0	0	0	0	0	0	0	0	0	0
LINC01831	na	0	0	0	0	0	0	0	0	0	0	0	0
LINC01832	na	0	0	0	0	0	0	0	0	0	0	0	0
LINC01833	na	0	0	0	0	0.980122063	0	0	0	0.974733179	1.02364527	2.120111226	1.149213235
LINC01838	na	0	0	0	0	0	0	0	0	0	0	0	0
LINC01840	na	19.79150246	32.70369677	15.17266329	6.776043016	25.56158341	19.16186027	17.5700012	17.67992139	24.13439351	26.67619574	9.710109414	10.38888764
LINC01841	na	0	0.873496174	1.569856522	1.12000711	3.920488253	2.898919859	0	0	0.974733179	0	2.120111226	1.149213235
LINC01842	na	0	0	0	0	0	0	0	0	0	0	0	0
LINC01843	na	0	0	0	0	0	0	0	0	0	0	0	0
LINC01844	na	0.885129806	0	0	0	0	0	0	1.049253495	1.949466358	0	0	0
LINC01845	na	0	0	0	0	0.980122063	0.96630662	0	0	0	0	1.060055613	1.149213235
LINC01846	na	0	0	0	0	0	0	0	0	0	0	0	0
LINC01847	na	0	0.873496174	0	0	0	0	0	0	0	0	0	0
LINC01848	na	0	0.873496174	0	0	0	0	0	0	0	0	0	0
LINC01849	na	0	0	0	0	0	0	0	0	0	0	0	0
LINC01851	na	0	0	0	0	0	0	0	0	0	0	0	0
LINC01852	na	0	0	0	0	0	0	0	0	0.974733179	1.02364527	0	0
LINC01854	na	0	0	0	0	0	0	0	0	0	0	0	0
LINC01855	na	0	0	0	0	0	0	0	0	0	0	0	0
LINC01856	na	3.823760761	0	0.784928261	0	7.321511813	7.160332052	4.874780083	4.564252704	2.924199537	4.074108175	0	0
LINC01857	na	0	4.821698883	0	2.24001422	0	0	0	5.246267476	7.797865433	10.2364527	3.858602431	20.68583823
LINC01858	na	4.425649029	3.502719659	3.916792023	3.584022752	2.989372293	4.580293378	4.620644628	1.049253495	6.501470305	5.097753445	3.381577405	1.149213235
LINC01859	na	0	0	0	0	0	0	0	0	0	0	0	0
LINC01861	na	0	0	0	0	0	0	0	0	0	0	0	0
LINC01864	na	3.540519223	1.746992349	0	0	1.960244127	1.93261324	0	3.147760485	2.924199537	3.07093581	0	0
LINC01865	na	5.310778835	6.987969395	5.478799262	0	8.82109857	6.764146338	10.39645041	2.09850699	1.949466358	3.07093581	4.240222451	3.447639704
LINC01867	na	0	0	0	0	0	0	0	0	0	0	0	0
LINC01869	na	0	1.746992349	0	4.48002844	4.900610317	1.93261324	3.465483471	1.049253495	0	2.04729054	1.060055613	1.149213235
LINC01872	na	0	0	0	0	0	0	0	0	0	0	0	0
LINC01873	na	1201.253916	1349.752494	622.9504651	160.6202196	1308.139514	846.8711216	1018.494041	998.9522826	1132.795911	1434.10655	538.6990613	425.8409641
LINC01874	na	0	0	0	0	0	0	0	0	0	0	0	0
LINC01875	na	0	0	0	0	0	0	0	0	0	0	0	0
LINC01876	na	0	0	0	0	0	0	0	0	0	0	0	0
LINC01877	na	0	0	0	0	0	0	0	0	0	0	0	0
LINC01878	na	0	0	0	0	0	0	0	0	0	0	0	0
LINC01879	na	0	0	0	0	0	0	0	0	0	0	0	0
LINC01880	na	0	0	0	0	0	0	0	0	0	0	0	0
LINC01881	na	221.8843397	227.3885241	227.0326502	111.4295074	170.3452146	191.7732118	186.6047333	167.1146042	219.1102713	210.9732902	186.1351651	198.9288109
LINC01882	na	0	0	0	0	0	0	0	0	0	1.02364527	0	0
LINC01883	na	0	0	0	0	0	0	0	0	0	0	0	0
LINC01884	na	0	0	0	0	0	0	0	0	0	0	0	0
LINC01886	na	0.885129806	0.873496174	0	0	2.94036619	1.93261324	1.155161157	1.049253495	0.974733179	1.02364527	4.240222451	3.447639704
LINC01887	na	12.47147896	12.69189941	6.248028958	9.87846271	24.56185891	18.35982578	16.14915298	19.80990599	15.53724688	18.01615675	15.90083419	9.20519801
LINC01891	na	0	0	0	0	0	0	0	0	0	0	0	0
LINC01892	na	0	0	0	0	0	0	0	0	0	0	0	0
LINC01893	na	0	0	0	0	0	0	0	0	0	0	0	0
LINC01894	na	0	0	0	0	0	0	0	0	0	0	0	0
LINC01895	na	0	0	0	0	0	0	0	0	0	0	0	0
LINC01898	na	0	0	0	0	0	0	0	0	0	0	0	0
LINC01899	na	0	0	0	0	0	0	0	0	0	0	0	0
LINC01902	na	2.655389417	0.69879694	0.784928261	1.12000711	0.999724505	2.898919859	3.465483471	4.19701398	4.873665896	3.029989999	0	1.149213235
LINC01903	na	0.885129806	0	0	0	0.980122063	0	0	0	0.555597912	0	1.060055613	1.149213235
LINC01904	na	0	0	0	0	0	0	0	0	0	0	0	0
LINC01905	na	0	0	0	0	0	0	0	0	0	0	0	0
LINC01907	na	7.505900753	11.2331608	8.649909437	6.193639318	18.94575948	10.2621763	14.0814145	13.70325065	26.59072113	22.34617625	18.01034486	24.13347793
LINC01909	na	0	0	0	0	0	0	0	0	0	0	0	0
LINC01910	na	4.638080183	4.533445145	4.733117414	1.12000711	3.989096798	1.236872473	8.952498967	4.952476497	2.77798956	8.045851823	1.208463399	2.551253381
LINC01913	na	0	0	0	0	0	0	0	0	0	0	0	0
LINC01914	na	0	0	0	0	0	0	0	0	2.924199537	1.02364527	1.060055613	1.149213235
LINC01915	na	0	0	0	1.12000711	0	0	0	0	0	0	0	0
LINC01917	na	0	0	0	0	0	0	0	0	0	1.02364527	0	0
LINC01918	na	0	0	0	0	0	0	0	0	0	0	0	0
LINC01919	na	0	0	0	0	0	0	0	0	0	0	0	0
LINC01920	na	0	0	0	0	0	0	0	0	0	0	0	0
LINC01921	na	0	0	0	0	0	0	0	0	0	0	0	0
LINC01922	na	0	0	0	0	0	0	0	0	0	0	0	0
LINC01923	na	0	0	0	0	0	0	0	0	0	0	0	0
LINC01924	na	0	0	0	0	0	0	0	0	0	0	0	0
LINC01925	na	0	0	0	0	2.94036619	2.898919859	3.465483471	0	0.974733179	4.09458108	0	0
LINC01926	na	0	0	0	0	0	0	0	0	0	0	0	0
LINC01927	na	0	0	0	0	0.646880562	0	0	0	0	0	0	0
LINC01928	na	0	0	0	0	0	0	0	0	0	0	0	0
LINC01929	na	0	0	0	0	0	0	0	0	0	0	0	0
LINC01930	na	0	0	0	0	0	0	0	0	0	0	0	0
LINC01931	na	0	0	0	0	0	0	0	0	0.974733179	0	0	0
LINC01932	na	0.885129806	0	0	0	0	0	0	1.049253495	2.924199537	0	0	2.298426469
LINC01933	na	0	0.873496174	0.784928261	0	0	0	0	0	0	0	0	0
LINC01934	na	14.16207689	21.83740436	11.77392392	19.04012087	14.70183095	19.3261324	20.79290083	16.78805592	0	2.04729054	0	0
LINC01935	na	0	0	0	0	0	0	0	0	0	0	0	0
LINC01936	na	0	0	0	0	0	0	0	0	0	0	0	0
LINC01939	na	0	0	0	0	0	0	0	0	0	0	0	0
LINC01940	na	0	0	0	0	0	0	0	1.049253495	0	0	0	0
LINC01941	na	0	0	0	0	0	0	0	0	0	0	0	0
LINC01942	na	0	0	0	0	0	0	0	0	0	0	0	0
LINC01944	na	0	0	0	0	0	0	0	0	0	0	0	0
LINC01945	na	0.885129806	0	0	0	0	0	0	0	0	0	0	1.149213235
LINC01946	na	0	0.873496174	0	0	0	0	0	0	0	0	0	0
LINC01947	na	0	0	0	0	0	0	0	0	0	0	0	0
LINC01948	na	0	0	0	0	0	0	0	0	0	0	0	0
LINC01949	na	123.2277716	123.3900696	62.00933263	20.18252812	174.3343114	114.294747	129.0315012	140.5160281	120.5452523	176.3228978	72.24279002	52.62247402
LINC01950	na	0	0	0	0	0	0	0	0	0	0	0	0
LINC01951	na	5.310778835	6.987969395	4.709569567	1.12000711	5.88073238	1.93261324	1.155161157	3.147760485	8.772598612	5.11822635	0	4.596852939
LINC01953	na	0	0	0	0	0	0	0	0	0	0	0	0
LINC01954	na	0	0	0	0	0	0	0	0	0	0	0	0
LINC01957	na	1.770259612	0	0.784928261	0	0	0	0	0	0	0	0	0
LINC01960	na	0	0	0	0	5.88073238	4.831533099	6.930966942	6.295520971	0	0	1.060055613	0
LINC01962	na	1.770259612	0	0	3.36002133	0	0	0	0	1.949466358	1.02364527	0	0
LINC01963	na	260.2281629	256.8078753	184.4581414	183.681166	538.0870128	441.6021252	400.8409215	434.390947	301.1925523	249.7694459	233.2122348	237.8871396
LINC01964	na	0.885129806	0	0	0	0	0	0	1.049253495	0.974733179	1.02364527	0	0
LINC01968	na	1.770259612	6.987969395	6.279426089	3.36002133	1.960244127	2.898919859	1.155161157	3.147760485	0.974733179	0	0	0
LINC01969	na	0	0	0	0	0	0	0	0	0	0	0	0
LINC01970	na	17.08300525	25.34012402	13.80688811	15.26569691	19.96508643	15.17101393	21.75168459	16.20047396	17.85711184	17.64764446	8.204830444	2.298426469
LINC01972	na	0	0	0	0	0	0.173935192	0	0	0	1.02364527	0	0
LINC01973	na	0	0.873496174	0	0	0.980122063	0	0	0	0	0	3.180166839	0
LINC01975	na	0.885129806	0.873496174	0	0	0.980122063	0	2.310322314	0	0.974733179	0	0	0
LINC01976	na	0	0	0	0	0	0	0	0	0	0	0	0
LINC01977	na	24.78363456	43.67480872	18.05335001	30.24019197	16.66207508	18.35982578	19.63773967	15.73880243	12.67153133	13.30738851	8.480444903	9.193705878
LINC01978	na	5.372737921	10.75273791	8.626361589	0	18.08325207	10.05925191	9.310598926	6.337491111	10.29318237	16.93109277	9.540500516	5.998893085
LINC01979	na	0.885129806	0	1.569856522	0	0.980122063	0.96630662	1.155161157	0	0	0	0	0
LINC01980	na	0	0	0	0	0	0	0	0	0	0	0	0
LINC01981	na	0	0	0	0	0	0	0	0	0	0	0	0
LINC01982	na	0	0	0	0	0	0	0	0	0	0	0	0
LINC01983	na	0	0	0	0	0	0	0	0	0	0	0	0
LINC01985	na	0	0	0	0	0	0	0	0	0	0	0	0
LINC01986	na	0	0	0	0	0	0	0	0	0	3.07093581	2.120111226	0
LINC01987	na	0	0	0	0	0	0	0	0	0	0	0	0
LINC01988	na	1.770259612	0	0	0	0	0.96630662	1.155161157	1.049253495	2.924199537	1.02364527	0	0
LINC01989	na	0	0	0	0	1.960244127	0	1.155161157	1.049253495	0	0	0	0
LINC01990	na	0	0	0	0	0	0	0	0	0	0	0	0
LINC01991	na	0	0	0	0	0	0	1.155161157	0	0	0	0	0
LINC01992	na	0	1.746992349	0	1.12000711	0.980122063	0	1.513261116	0	0	0	1.113058394	0
LINC01993	na	8.709677289	9.494903416	2.291990522	8.736055458	8.703483922	15.78945017	6.284076694	10.69189312	12.50582669	10.66638371	4.007010217	3.999262057
LINC01994	na	0	0	0	0	0	0	0	0	0	0	0	0
LINC01995	na	0	0	0	0	0	0	0	0	0	0	0	0
LINC01996	na	0	0.873496174	0	0	0	0	0	0	0	1.02364527	0	0
LINC01999	na	0	0	0	0	0	0	0	0	0	0	0	0
LINC02000	na	0	0	0	0	0.980122063	0.96630662	0	0	0	0	0	0
LINC02003	na	0	0	0	0	0	0	0	0	0	0	0	0
LINC02004	na	0	0	0	0	0	0	0	0	0	0	0	0
LINC02005	na	0	0	0	0	0	0	0	0	0	0	0	0
LINC02006	na	0	0	0	0	0.980122063	0	0	0	4.873665896	4.09458108	3.180166839	0
LINC02008	na	0	0	0	0	0	0	0	0	0	0	0	0
LINC02009	na	7.081038447	8.734961744	14.1287087	8.96005688	0	0.96630662	0	3.147760485	3.898932716	3.07093581	5.300278064	8.044492643
LINC02010	na	0	0	0	0	0	0	0	0	0	0	0	0
LINC02011	na	0	0	0	0	0.980122063	0	0	0	0	0	0	0
LINC02012	na	109.8446089	117.2930663	121.7502226	90.70937584	166.4835337	152.1353142	129.4011528	147.7453846	176.826346	168.9935976	184.4496766	180.4264779
LINC02014	na	48.68213932	41.0543202	50.23540871	42.56027018	10.7813427	14.4945993	8.086128099	17.83730942	49.71139213	55.27684458	40.28211329	37.92403675
LINC02015	na	0	0	0	0	0	2.898919859	0	2.09850699	0	3.07093581	0	1.149213235
LINC02016	na	0	0	0	0	0	0	0	0	0	0	0	0
LINC02017	na	0	0	0	0	0	0	0	0	0	0	0	0
LINC02018	na	17.63178573	22.71090053	10.98899566	22.4001422	3.989096798	6.764146338	6.930966942	8.394027961	4.873665896	13.76802888	11.66061174	5.746066174
LINC02020	na	0	0	0	0	0	0	0	0	0	0	0	0
LINC02021	na	100.0904784	85.60262509	69.85861524	63.84040527	66.57969176	48.31533099	60.06838017	41.9701398	27.29252902	19.45949658	12.72066735	12.64134558
LINC02022	na	0	0	0	0	0	0	0	0	0	0	0	0
LINC02024	na	0	0	0	0	0	0	0	0	0	0	0	0
LINC02025	na	0	0.873496174	0	0	0	0	0	0	0	1.02364527	0	0
LINC02026	na	0	0	0.784928261	0	0	0	0	0	0	0	0	0
LINC02027	na	0	0	0	0	0	0	0	0	0	0	0	0
LINC02028	na	0.885129806	0.873496174	0	0	0	0	0	0	0.974733179	1.02364527	0	0
LINC02029	na	0	0	0	0	0.980122063	0.96630662	0	0	0	0	0	0
LINC02032	na	0	0	0	0	0	0	0	0	0	0	0	0
LINC02033	na	1.770259612	0	0	0	0	1.93261324	1.155161157	3.147760485	2.924199537	0	2.120111226	1.149213235
LINC02035	na	259.3430331	239.3379518	179.1520263	148.9609456	226.4081966	188.4297909	157.795014	137.4522079	236.8601625	215.2828367	188.6898991	173.5311984
LINC02036	na	2.655389417	3.493984698	3.139713044	7.84004977	0.980122063	0.96630662	2.310322314	0	0	1.02364527	0	0
LINC02037	na	0.885129806	0	0	0	0	0	0	0	0.974733179	1.02364527	1.060055613	0
LINC02038	na	0	0	0	0	0	0	0	0	0	0	0	0
LINC02039	na	0	0	0	0	0	0	0	0	0	0	0	0
LINC02041	na	0	0	0	0	0	0	0	0	0	0	0	0
LINC02042	na	0.885129806	5.171097353	1.546308674	3.136019908	5.56709332	1.430133797	7.600960413	5.728924083	3.011925523	3.685122972	3.190767395	2.735127499
LINC02043	na	1416.340459	1575.691014	1109.087934	1555.645076	1357.145617	911.6813065	1108.215408	1144.693593	1562.234108	1875.983504	1078.733793	1037.348818
LINC02044	na	0.885129806	1.746992349	0	3.36002133	0	0.96630662	1.155161157	2.09850699	2.924199537	3.07093581	3.180166839	2.298426469
LINC02046	na	1.761408314	2.629223485	3.03767237	1.825611589	0	0.96630662	1.155161157	3.892730467	0.974733179	3.009517094	0	1.149213235
LINC02049	na	0	0	0	0	0	0	0	0	0	0	0	0
LINC02050	na	0	0.873496174	1.569856522	1.12000711	0	0.96630662	0	1.049253495	0	0	0	0
LINC02052	na	0	0	0	0	0	0	0	0	0	1.02364527	0	0
LINC02053	na	0	0	0	0	0	0	0	0	0.974733179	0	0	0
LINC02054	na	0	0	0	0	0	0	0	0	0	0	0	0
LINC02055	na	0	0	0	0	0	0	0	0	0	0	0	0
LINC02056	na	0	0	0	0	0	0	0	0	0	0	0	0
LINC02057	na	0.885129806	0.873496174	0	0	0.980122063	0	0	0	0	0	0	0
LINC02059	na	0	0	0	0	0	0	0	0	0	0	0	0
LINC02060	na	0	0	0.784928261	0	0	0	0	0	0	0	1.060055613	1.149213235
LINC02062	na	0	0	0	0	0	0	0	0	0	0	0	0
LINC02064	na	0	0	0	0	0	0	0	0	0	0	0	0
LINC02065	na	0	1.746992349	0	0	0	0	0	0	0	2.04729054	0	0
LINC02067	na	0.725806441	0.873496174	2.354784783	3.36002133	1.930840465	0.96630662	1.155161157	0	0	1.033881723	1.060055613	0
LINC02068	na	0	0	0	0	0	0	0	0	0	1.02364527	0	0
LINC02069	na	4.425649029	3.493984698	0.879119652	1.12000711	8.282031435	3.826574214	5.775805785	11.45784817	7.174036198	10.94276794	1.038854501	3.424655439
LINC02070	na	0	0	0	0	0	0	0	0	0	0	0	0
LINC02071	na	1.77911091	1.764462272	0	2.128013509	4.047904122	2.493071079	1.189815992	5.109864521	2.680516243	5.292246046	1.060055613	1.149213235
LINC02072	na	24.65971639	43.31667529	18.25743135	25.04335898	45.83050768	29.4433627	25.92181636	38.31873764	38.64817055	53.91539637	29.18333102	17.16924573
LINC02073	na	0.885129806	1.746992349	1.569856522	1.064006755	8.82109857	5.788176652	5.775805785	5.246267476	13.64626451	4.09458108	4.240222451	8.067476908
LINC02075	na	0	0	0	0	0	0	0	0	0	0	0	0
LINC02076	na	25.66876437	16.59642731	18.05335001	25.76016353	29.4036619	28.02289197	27.72386777	27.28059087	7.797865433	3.07093581	4.240222451	4.596852939
LINC02077	na	0	0	0	0	0	0	0	0	0	0	0	0
LINC02078	na	10.36487003	23.56692679	8.814744372	23.63215002	25.32635412	12.35906167	11.66712769	18.92853305	25.84992391	28.21166364	7.409788734	14.25024411
LINC02079	na	0	0	0	0	0	0	0	0	0	0	0	0
LINC02080	na	72.80192653	72.78843621	47.82567895	41.23866179	74.50887925	52.73135224	61.78957029	58.42243461	75.3956114	71.02050884	38.41641541	45.91106873
LINC02082	na	0	0	0	0	0	0	0	0	0	0	0	0
LINC02085	na	0.885129806	0	0	2.24001422	0	0	0	0	0	2.04729054	1.060055613	0
LINC02087	na	2.681943312	2.629223485	0.918366065	1.12000711	4.871206655	0.96630662	1.270677273	5.27774508	0.974733179	6.285181958	4.240222451	2.080075955
LINC02088	na	0	0	0	0	0	0	0	0	0	0	1.060055613	0
LINC02089	na	0	0	0	0	0	0	0	0	0	0	0	0
LINC02090	na	0	0	0	0	0	0	0	0	0	0	0	0
LINC02091	na	0	0	0	0	0	0	0	0	0	0	0	0
LINC02092	na	0	0	0	0	0	0	0	0	0	0	0	0
LINC02093	na	0	0	0	0	0	0	0	0	0	0	0	0
LINC02097	na	0	0	0	0	0	0	0	0	0	0	0	0
LINC02098	na	0	0	0	0	0	0	0	0	0	0	0	0
LINC02099	na	7.523603349	7.381042674	3.885394892	12.43207892	15.103681	11.74062543	9.645595661	9.758057505	38.52145524	52.1342536	35.38465636	41.32570792
LINC02101	na	0	0	0	0	0	0	0	0	0	0	0	0
LINC02102	na	0.885129806	0.873496174	0.784928261	1.12000711	2.94036619	0	0	1.049253495	9.747331791	4.09458108	8.480444903	1.149213235
LINC02103	na	0	0	0	0	0	0	0	0	0	0	0	0
LINC02104	na	0	0	0	0	0	0	0	0	0	0	0	0
LINC02105	na	0.885129806	0	0	0	0	0	1.155161157	0	0	0	0	0
LINC02106	na	0	0	0	0	0	0	0	0	0	0	0	0
LINC02107	na	0	0	0	0	0	0	0	0	0	0	0	0
LINC02108	na	291.6414197	340.6547731	135.8004385	41.51866357	333.084682	204.8570034	252.6221934	239.4291551	274.0559806	311.0857976	151.6303549	103.682018
LINC02109	na	0	0	0	0	0	0	2.310322314	1.05974603	0	1.033881723	2.120111226	0
LINC02110	na	0	0	0	0	0	0	0	0	0	0	0	0
LINC02111	na	2.655389417	2.620488523	0.784928261	1.12000711	0	1.93261324	1.155161157	0	0	0	0	0
LINC02112	na	0.885129806	0	0	0	0	0	0	0	0	1.02364527	0	1.149213235
LINC02113	na	7.966168252	8.734961744	1.569856522	15.68009954	24.50305158	18.35982578	24.2583843	20.9850699	7.797865433	5.11822635	5.300278064	4.596852939
LINC02114	na	0	0	0	0	0	0	0	0	0	0	0	0
LINC02115	na	0	0	0	0	0	0	0	0	0	0	0	0
LINC02116	na	0	0	0	0	0	0	0	0	0	0	0	0
LINC02118	na	0	0	0	0	0	0	0	0	0	0	0	0
LINC02119	na	0	0	0	0	0	0	0	0	0	0	0	0
LINC02120	na	0	0	0	0	0	0	0	0	0	0	0	0
LINC02121	na	0	0	0	0	0	0	0	0	0	0	0	0
LINC02123	na	0	0	0	0	0	0	0	0	0	0	0	0
LINC02124	na	0.885129806	0	0	0	0	0	0	0	0	0	0	0
LINC02125	na	0	0	0	0	0	0	0	0	0	0	0	0
LINC02126	na	0	0	0	0	0	0	0	0	0	0	0	0
LINC02127	na	0	0	0	0	0	0	0	0	0	0	0	0
LINC02130	na	0	0	0	0	0	0	0	0	0	0	0	0
LINC02133	na	8.851298058	14.84943497	7.06435435	3.36002133	10.7813427	10.62937282	2.310322314	6.295520971	16.57046404	10.2364527	6.360333677	8.044492643
LINC02134	na	0	0	0	0	0	0	0	0	0	0	0	0
LINC02135	na	0	0	0	0	0	0	0	0	0	0	0	0
LINC02136	na	0	0	0	0	0	0	0	0	0	0	0	0
LINC02138	na	2.655389417	0.873496174	0	0	0.980122063	0.96630662	1.155161157	1.049253495	0	2.04729054	0	0
LINC02139	na	0	0.873496174	0	0	0	0	0	1.049253495	9.747331791	7.16551689	4.240222451	9.193705878
LINC02140	na	0.885129806	0.873496174	0	0	0.980122063	0.96630662	0	0	0	1.02364527	1.060055613	0
LINC02141	na	0	0.873496174	0	0	0	0	0	1.049253495	0	0	0	1.149213235
LINC02143	na	0	0	0	0	0	0	0	0	0	0	0	0
LINC02145	na	0	5.223507123	0	1.12000711	4.900610317	0.96630662	3.465483471	3.147760485	3.898932716	4.09458108	2.120111226	0
LINC02146	na	0.885129806	0	0	1.12000711	0.980122063	1.93261324	1.155161157	1.049253495	0	0	0	0
LINC02147	na	0	0	0	0	0	0	0	0	0	0	0	0
LINC02148	na	2.655389417	2.367174633	0	2.24001422	1.901436803	2.898919859	0	0	1.832498377	3.613467803	1.12365895	3.447639704
LINC02149	na	0	0	0	0	0	0	0	0	0	0	0	0
LINC02150	na	0	0	0	0	0	0	0	0	0	0	0	0
LINC02153	na	0	0	0	0	0	0	0	0	0	0	0	0
LINC02154	na	0	0	0	0	0	0	0	0	0.974733179	1.02364527	0	3.447639704
LINC02155	na	0	0	0	0	0	0	0	0	0	0	0	0
LINC02156	na	0	0	0	0	0	0	0	0	0	2.04729054	2.120111226	0
LINC02158	na	17.39280068	30.99164427	10.58083296	15.94890125	15.55453715	21.60661602	31.51279636	36.84978275	14.87442831	29.86996898	15.14819471	26.98352675
LINC02159	na	0	0	0	0	0	0	0	0	0	0	0	0
LINC02160	na	0	0	0	0	0	0	0	0	0	0	0	0
LINC02162	na	0	0	0	0	0	0	0	0	0	0	0	0
LINC02167	na	0	0	0	0	0	0	0	0	0	0	0	0
LINC02168	na	0	0	0	0	0	0	0	0	0	0	0	0
LINC02169	na	0	0.873496174	4.709569567	1.12000711	0	0	0	0	0	0	0	0
LINC02171	na	0	0	0	0	3.920488253	2.898919859	2.310322314	2.09850699	0	0	0	0
LINC02172	na	0	0	0	0	0	0	0	0	0	0	0	1.149213235
LINC02173	na	0	0	0	0	0	0	0	0	0	0	0	0
LINC02174	na	0	0	0	0	0	0	0	0	0	0	0	0
LINC02175	na	80.54681233	92.59059449	75.35311307	53.76034128	25.48317365	26.09027873	34.65483471	28.32984437	24.36832948	28.66206756	21.20111226	19.53662499
LINC02177	na	1.743705717	2.620488523	0	0	1.960244127	0.96630662	4.597541405	1.049253495	2.924199537	1.02364527	2.120111226	1.149213235
LINC02178	na	0	0	0	0	0	0	0	0	0	0	0	0
LINC02180	na	0	0	0	0	0	0	0	0	0	0	0	0
LINC02181	na	0	0.873496174	0	1.12000711	2.94036619	0	0	0	0	0	0	0
LINC02182	na	0.885129806	0.873496174	0	0	0	0	0	1.049253495	0.974733179	2.04729054	1.060055613	0
LINC02185	na	0	0	0	0	0	0	0	0	87.72598612	83.93891214	91.16478271	82.7433529
LINC02186	na	0	0	0	0	0	0	0	0	0	0	0	0
LINC02188	na	0	0	0	0	0	0	0	0	0	0	0	0
LINC02189	na	0	0	0	0	0	0	0	0	0	0	0	0
LINC02190	na	0	0	0	0	0	0	0	0	0	0	0	0
LINC02192	na	0.885129806	1.746992349	0	0	0	0.96630662	0	0	1.949466358	1.02364527	1.060055613	0
LINC02197	na	0.885129806	1.126810065	0.784928261	3.315221046	3.822476047	3.865226479	0	2.09850699	1.949466358	0	1.060055613	0
LINC02198	na	0	0	0	0	0	0	0	0	0	0	0	0
LINC02199	na	0	0	0	0	0	0	0	0	0	0	0	0
LINC02200	na	0	0	0	0	0	0	0	0	0	0	0	0
LINC02201	na	0	0	0	0	0	0	0	0	0	0	0	0
LINC02202	na	100.0993297	108.3746704	45.1412243	36.16502958	125.5732388	76.71508254	86.10571264	77.1830871	85.37687916	145.1324264	38.72383154	30.16684741
LINC02203	na	0	0	0	0	0	0	0	0	0	0	0	0
LINC02204	na	1.770259612	5.240977047	1.569856522	0	1.960244127	0	0	1.049253495	0	0	0	0
LINC02205	na	0	0	0	0	0	0	0	0	0	0	1.060055613	0
LINC02206	na	1.770259612	5.240977047	3.924641305	3.36002133	14.70183095	5.797839719	3.465483471	6.295520971	29.24199537	14.33103378	33.92177961	31.02875734
LINC02207	na	5.310778835	2.620488523	3.924641305	11.2000711	0.980122063	1.93261324	0	4.19701398	1.949466358	0	1.060055613	0
LINC02208	na	0	0	0	0	0	0	0	0	0	0	0	0
LINC02209	na	0	0	0	0	0	0	0	0	0	0	0	0
LINC02210	na	773.7362198	841.9367576	726.8200219	734.5902633	563.6976023	572.1114973	587.4341032	658.5324786	539.9339499	572.8626025	449.1137615	475.8777084
LINC02210-CRHR1	na	0	0	0	0	0	0	0	0	0	0	1.166061174	0
LINC02211	na	0	0	0	0	0	0	0	0	0	0	0	0
LINC02212	na	4.425649029	4.367480872	2.354784783	4.48002844	3.920488253	0.96630662	2.310322314	3.147760485	1.949466358	7.16551689	0	2.298426469
LINC02213	na	0.885129806	0	1.569856522	0	0	0.96630662	1.155161157	2.09850699	0	0	1.060055613	1.149213235
LINC02214	na	0	0	0	0	0	0	0	0	0	0	0	0
LINC02215	na	0	0	0	0	0	0	0	0	0	0	0	0
LINC02217	na	14.16207689	13.97593879	14.91363696	25.76016353	20.58256333	24.15766549	23.10322314	19.93581641	3.898932716	3.07093581	1.060055613	2.298426469
LINC02218	na	25.66876437	34.0663508	29.04234566	48.16030573	7.840976507	12.56198606	11.55161157	10.49253495	0.974733179	2.04729054	3.180166839	5.746066174
LINC02219	na	0	0	0	0	0	0	0	0	0	0	0	0
LINC02220	na	0	0	0	0	0	0	0	0	0	0	0	0
LINC02221	na	0	0	0	0	0	0	0	0	0	0	0	0
LINC02222	na	0	0	0	0	0	0	0	0	0	0	0	0
LINC02223	na	0	0	0	0	0	0	0	0	9.747331791	5.11822635	3.180166839	3.447639704
LINC02224	na	0	0	0	0	0	0	0	0	0	0	0	0
LINC02225	na	0	0	0	0	0	0	0	0	0	0	0	0
LINC02226	na	0	0	0	0	0	0	0	0	0	0	0	0
LINC02227	na	0	0	0	0	0	0	0	0	0	0	0	0
LINC02228	na	0	0	0	0	0	0	0	0	0	0	0	0
LINC02229	na	0	0	0	0	0	0	0	0	0	0	0	0
LINC02230	na	0	0	0	0	0	0	0	0	0	0	0	0
LINC02231	na	0	0	0	0	0	0	0	0	0	0	0	0
LINC02232	na	0	0	0	0	0	0	0	0	0	0	0	0
LINC02233	na	0	0	0	0	0	0	0	0	0	0	0	0
LINC02234	na	0	0	0	0	0	0	0	0	0	0	1.060055613	0
LINC02236	na	0	0	0	0	0	0	0	0	0	0	0	0
LINC02237	na	0	0	0	0	0	0	0	0	0	0	0	0
LINC02238	na	0	0	0	0	0	0	0	0	0	0	0	0
LINC02239	na	0	0	0	0	0	0	0	0	0	0	0	0
LINC02240	na	0	0	0	0	0	0	0	0	0	0	0	0
LINC02241	na	0	2.620488523	0	2.24001422	0.980122063	0.96630662	0	0	0.974733179	0	0	0
LINC02242	na	3.133359513	2.838862567	0	0	0	0	0	0	0	1.28979304	0	3.493608234
LINC02243	na	0	0	0	0	0	0	0	0	0	0	0	0
LINC02245	na	12.53343805	7.747911067	7.009409372	5.812836901	7.458728902	5.131088151	8.259402273	2.791014297	64.91722973	58.61392816	34.2397963	41.45212138
LINC02246	na	8.444138348	9.459963569	10.02353389	3.976025241	19.59264005	32.47756549	18.99084942	18.78163756	14.49428237	11.34198959	9.900919424	2.459316322
LINC02247	na	0	0	0	0	0	0	0	0	0	0	0	0
LINC02249	na	3.540519223	4.812963921	1.569856522	0	1.960244127	0.96630662	2.310322314	1.049253495	2.924199537	0	2.120111226	1.229658161
LINC02251	na	0	0	0	0	0	0	0	0	0	0	0	0
LINC02252	na	0	0	0	0	0	0	0	0	0	0	0	0
LINC02254	na	2.655389417	11.35545027	3.924641305	2.24001422	1.960244127	0	0	1.049253495	2.924199537	1.02364527	1.060055613	0
LINC02255	na	0	0	0	0	3.920488253	0.96630662	0	2.09850699	13.64626451	22.52019594	11.66061174	6.895279408
LINC02256	na	135.4248603	182.5607005	145.9966566	136.5960671	236.0820014	220.2019525	262.1291698	273.8551622	135.4879119	135.1211756	111.3058394	103.4291911
LINC02257	na	0	0	0	0	0	0	0	0	3.898932716	3.07093581	4.240222451	2.298426469
LINC02258	na	0	0	0	0	0	0	0	0	0	0	0	0
LINC02259	na	0.885129806	0.873496174	1.569856522	1.12000711	1.960244127	1.93261324	2.310322314	0	2.924199537	2.04729054	2.120111226	1.149213235
LINC02260	na	0	0.873496174	0.784928261	0	0	1.93261324	1.155161157	1.049253495	0.974733179	1.02364527	1.060055613	0
LINC02261	na	5.886113209	6.114473221	2.009416348	0.873605546	9.271954719	6.986396861	3.477035083	7.407729676	5.87764107	13.00029493	5.353280845	0
LINC02262	na	0	0	0	0	0	0	0	0	0	0	0	0
LINC02263	na	0	0	0	0	0	0	0	0	0	0	0	0
LINC02264	na	0	0	0	0	0	0	0	0	0	0	0	0
LINC02265	na	0.885129806	0	0.784928261	2.24001422	0.980122063	2.898919859	2.310322314	3.147760485	0	0	0	0
LINC02266	na	0	0	0	0	0	0	0	0	0	0	0	0
LINC02267	na	0	0	0	0	0	0	0	0	0	0	0	0
LINC02268	na	0	0	0.784928261	0	0.989923284	0	0	0	0	1.248847229	0	0
LINC02269	na	0	0	0	0	0	0	0	0	0	0	0	0
LINC02270	na	0	0	0	0	2.94036619	5.797839719	2.310322314	6.295520971	0	0	0	0
LINC02271	na	0	0	0	0	0	0	0	0	0	0	0	0
LINC02273	na	0.885129806	0	0	0	0	0	0	0	9.747331791	9.21280743	9.540500516	12.64134558
LINC02274	na	0	0	0	0	0.980122063	0	0	0	0	1.02364527	1.060055613	0
LINC02275	na	50.98347682	45.01999283	38.22600632	75.21967751	97.19870502	64.62658673	65.05867636	68.78905914	54.91646731	57.17058833	31.75926616	22.98426469
LINC02278	na	0.885129806	0.742471748	0	0	0.980122063	0.956643554	0	2.09850699	0	0	0	0
LINC02280	na	5.824154122	2.620488523	1.56200724	2.24001422	5.968943366	4.928163761	6.422696033	5.256760011	8.811587939	17.64764446	3.180166839	3.413163307
LINC02282	na	0	0	0	0	0	0	0	0	0	0	0	0
LINC02283	na	0	0	0	0	0	0	0	0	0	0	0	0
LINC02285	na	15.9323365	10.48195409	27.47248914	32.48020619	65.66817824	57.01209057	75.08547521	65.0537167	19.49466358	26.61477702	21.20111226	21.83505146
LINC02287	na	0.885129806	0.873496174	0	0	0	0	1.155161157	0	1.949466358	0	0	0
LINC02288	na	2.655389417	0.873496174	1.962320653	3.36002133	18.6223192	5.797839719	4.620644628	5.519073384	5.22456984	7.16551689	11.04577949	10.34291911
LINC02289	na	0	0	1.177392392	1.12000711	2.94036619	3.865226479	2.310322314	9.170475547	5.49749513	1.02364527	2.734943481	2.298426469
LINC02291	na	0	0	0	0	0	0	0	0	0	0	0	0
LINC02292	na	0	0	0	0	0	0	0	0	0	0	0	0
LINC02293	na	0	0	0	0	0	0	0	0	0	0	0	0
LINC02294	na	0	0	0	0	0	0	0	0	0	0	0	0
LINC02297	na	0.885129806	0	0	0	0.980122063	0.96630662	1.155161157	0	0	3.07093581	1.060055613	0
LINC02298	na	0	0	0	0	0	0	0	0	0	0	0	0
LINC02299	na	0	0	0	0	0	0	0	0	0	0	0	0
LINC02301	na	0	0	0	0	0	0	0	0	0	0	0	0
LINC02302	na	0	0	0	0	0	0	0	0	0	0	0	0
LINC02303	na	0	0	0	0	0	0	0	0	0	0	0	0
LINC02304	na	0	0	0	0	0	0	0	0	0	0	0	0
LINC02308	na	0	0	0	0	0	0	0	0	0	0	0	0
LINC02310	na	0	0	0	0	0	0	0	0	0	0	0	0
LINC02311	na	0	0	0	0	0	0	0	0	0	0	0	0
LINC02312	na	0	0	0	0	0	0	0	0	0	0	0	0
LINC02313	na	0	0.873496174	0	0	0	0	0	0	0	1.02364527	0	0
LINC02314	na	0	0	0	0	0	0	0	0	0	0	0	0
LINC02315	na	3.000590042	8.883456094	3.139713044	1.12000711	9.575792559	7.131342854	5.533221942	2.874954577	11.54084084	7.27811787	5.565291968	0
LINC02317	na	0	0	0	0	0	0	0	0	0	0	0	0
LINC02318	na	0	0	0.784928261	0	0	0	0	0	0	2.04729054	0	0
LINC02322	na	0	0	0.784928261	1.12000711	0	1.93261324	1.155161157	1.049253495	1.949466358	2.04729054	1.060055613	0
LINC02323	na	0	0	0	0	0	0	0	0	0.974733179	0	0	0
LINC02324	na	4.142407491	7.826525723	2.182100566	2.979218913	4.694784683	12.54265992	5.671841281	8.331072751	7.193530862	9.837231045	2.151912894	3.562561028
LINC02325	na	0	0	0	0	0	0	0	0	0	0	0	0
LINC02328	na	31.86467301	26.20488523	43.17105436	45.92029151	52.92659142	66.67515676	69.30966942	76.59550514	73.10498843	76.77339525	59.36311432	75.84807349
LINC02329	na	0	0	0	0	0	0	0	0	0	0	0	0
LINC02330	na	0	0	0	0	0	0	0	0	0	0	0	0
LINC02332	na	0	0	0	0	0.980122063	0.96630662	1.155161157	0	0.974733179	0	1.060055613	0
LINC02333	na	0.885129806	0	0	0	0	0.96630662	1.155161157	1.049253495	1.949466358	1.02364527	0	0
LINC02337	na	0	0	0	0	0	0	0	0	0	0	0	0
LINC02338	na	6.434893688	7.127728783	3.202507305	3.595222823	4.920212758	2.860267594	4.620644628	1.175163915	5.478000467	6.162344526	1.83389621	1.160705367
LINC02339	na	0	0	0	0	0	0	0	0	0	0	0	0
LINC02341	na	0	0	0	1.12000711	1.960244127	0	1.155161157	1.049253495	2.924199537	2.04729054	3.180166839	0
LINC02343	na	0	0	0	0	0	0	0	0	0	0	0	0
LINC02344	na	0	0	0	0	0	0	0	0	0	0	0	0
LINC02345	na	0	0	0	0	0	0	0	0	7.797865433	1.02364527	3.180166839	6.895279408
LINC02346	na	0	0	0	0	0	0	0	0	0	0	0	1.149213235
LINC02347	na	0	0	0	0	0	0	0	0	0	0	0	0
LINC02348	na	5.310778835	6.114473221	3.139713044	2.24001422	4.900610317	1.93261324	1.155161157	4.19701398	12.67153133	18.42561486	6.360333677	9.193705878
LINC02349	na	0	0	0	0	0	0	0	0	0	0	0	0
LINC02350	na	0	0	0	0	0	0	0	0	0	0	0	0
LINC02351	na	0	0	0	0	0	0	0	0	0	0	0	0
LINC02352	na	32.10365806	22.57114115	21.02037883	22.26574135	57.69978587	39.45429928	47.46557194	34.8247235	29.62214131	43.25924911	30.38119386	13.80205095
LINC02353	na	0	0	0	0	0	0	0	0	0	0	0	0
LINC02355	na	0	0	0	0	0	0	0	0	0	0	0	0
LINC02359	na	0	0	0	0	0	0	0	0	0	0	0	0
LINC02360	na	0	0	0	0	0	0	0	0	0	0	0	0
LINC02361	na	46.0267499	49.78928194	29.82727392	60.48038394	103.8929387	57.97839719	60.06838017	86.0387866	35.09039445	33.78029391	32.861724	40.22246322
LINC02362	na	0	0	0	0	0	0	0	1.049253495	0	2.04729054	1.060055613	2.298426469
LINC02363	na	1.770259612	0.873496174	0	0	4.900610317	0.96630662	2.310322314	1.049253495	2.924199537	8.18916216	3.180166839	3.447639704
LINC02364	na	0	0	0	0	0	0	0	0	0	0	0	0
LINC02365	na	0	0	0.784928261	0	2.94036619	0	1.155161157	0	0.974733179	0	3.180166839	2.298426469
LINC02366	na	0	0	0	0	0.980122063	0	0	0	0	0	0	0
LINC02367	na	89.02635587	95.0538537	33.19461616	53.11073716	25.58118585	18.64971776	15.4791595	13.98654909	0.974733179	2.04729054	3.498183522	2.631698308
LINC02368	na	0	0	0	0	0	0	0	0	0	0	0	0
LINC02369	na	0	0	0	0	0	0	0	0	0	0	0	0
LINC02370	na	0	0	0	0	0	0	0	0	0	0	0	0
LINC02372	na	0	0	0	0	0	0	0	0	0	0	0	0
LINC02374	na	0	0	0	0	0	0	0	0	0	0	0	0
LINC02375	na	0	0	0	0	0	0	0	0	0	0	0	0
LINC02376	na	0	0	0	0	0	0	0	0	0	0	0	0
LINC02378	na	0	0	0	0	0	0	0	0	0	0	0	0
LINC02380	na	0	0	0	0	0	0	0	0	0	0	0	0
LINC02381	na	12.39181728	13.97593879	8.634210872	7.84004977	35.28439428	20.29243901	23.10322314	20.9850699	27.29252902	30.7093581	12.72066735	10.34291911
LINC02382	na	0	0	0	0	0	0	0	0	0	0	0	0
LINC02383	na	0	0	0	0	0	0	0	0	0	0	0	0
LINC02384	na	0	0	0	0	0	0.96630662	0	0	0	0	0	0
LINC02387	na	0	0	0	0	0.980122063	0	0	0	0	0	0	0
LINC02388	na	0	0	0	0	0	0	0	0	0	0	0	0
LINC02389	na	0	0	0	0	0	0	0	0	0	0	0	0
LINC02392	na	0	0	0	0	0	0	0	0	39.96406034	28.66206756	33.92177961	41.37167645
LINC02393	na	0	0	0	0	0	0	0	0	0	0	0	0
LINC02395	na	0	0	0	0	0	0	0	0	0	0	0	0
LINC02396	na	0	0	0	0	0	0	0	0	0.974733179	0	1.060055613	0
LINC02397	na	0	0	0	0	0.980122063	2.898919859	2.310322314	0	0	5.11822635	3.180166839	3.447639704
LINC02398	na	0	0	0	0	0	1.93261324	1.155161157	1.049253495	1.949466358	5.11822635	0	2.298426469
LINC02399	na	0	0	0	0	0	0	0	0	0	0	0	0
LINC02400	na	0	0	0	0	0	0	0	0	0	0	0	0
LINC02401	na	0	0	0	0	0	0	0	0	0	0	0	0
LINC02402	na	0	0	0	0	0	0	0	0	0	0	0	0
LINC02403	na	0	0	0	0	0	0	0	0	0	0	0	0
LINC02405	na	0	0	0	0	0	0	0	0	0	0	0	0
LINC02408	na	0	1.738257387	1.083201	1.131207181	1.587797743	2.580038675	4.851676859	2.423775574	1.968961022	1.228374324	4.46283413	2.298426469
LINC02410	na	0	0	0	0	0	0	0	0	0	0	0	0
LINC02411	na	0	0	0	0	0	0	0	0	0	0	0	0
LINC02412	na	0	0.873496174	0	0	0	0	0	0	0	0	0	0
LINC02414	na	0	0	0	0	0	0	0	0	0	0	0	0
LINC02415	na	0.885129806	0	0	0	0	0	0	0	0	0	0	0
LINC02417	na	0	0	0	0	0	0	0	0	0	0	0	0
LINC02418	na	1.849921294	6.926824663	2.339086218	2.13921358	10.67352927	11.39275505	11.55161157	12.58054941	10.06899374	7.216699154	1.028253944	6.80334235
LINC02419	na	0	0	0	0	0	0	0	0	0	0	0	0
LINC02420	na	0	0	0	0	0	0	0	0	0	0	0	0
LINC02421	na	18.40184866	9.887976694	10.36105305	1.131207181	19.33780831	11.46039651	11.5862664	6.494879135	17.39898725	19.82800888	9.06347549	11.08990772
LINC02422	na	0	0.873496174	0	1.12000711	0.980122063	0	2.310322314	0	2.924199537	1.02364527	0	0
LINC02423	na	0	0	0	0	0	0	0	0	0	0	0	0
LINC02424	na	0	0	0	0	0	0	0	0	0	0	0	0
LINC02425	na	0	0	0	0	0	0	0	0	0	0	0	0
LINC02426	na	0	0	0	0	0	0	0	0	0	0	0	0
LINC02427	na	2.655389417	2.620488523	1.569856522	0	16.66207508	9.663066198	4.620644628	2.09850699	17.54519722	16.37832432	21.20111226	12.64134558
LINC02428	na	0	0	0	0	0	0	0	0	0	0	0	0
LINC02429	na	0	0	0	0	0	0	0	0	0	0	0	0
LINC02431	na	0	0	0	0	0	0	1.155161157	0	0	0	0	0
LINC02432	na	4.443351625	5.092482697	2.433277609	3.404821614	2.607124688	0	4.620644628	0	2.407590952	0	1.060055613	0
LINC02433	na	0	0	0	0	0	0	0	0	0	0	0	0
LINC02436	na	0	0	0	0	0	0	0	0	0	0	0	0
LINC02439	na	0	0	0	0	0	0	0	0	0	0	0	0
LINC02441	na	0	0	0	0	0	0	0	0	0	0	0	0
LINC02443	na	0	0	0	0	0	0	0	0	0	0	0	0
LINC02444	na	33.18351642	39.03654403	17.58239305	13.32808461	33.18693306	50.69244527	44.11560459	38.51809581	37.35177542	42.69624421	13.17649127	12.65283771
LINC02446	na	6.195908641	0.873496174	2.354784783	0	0.980122063	0	3.465483471	1.049253495	2.924199537	2.04729054	0	0
LINC02447	na	0.885129806	0.873496174	0.784928261	1.12000711	1.960244127	0.96630662	2.310322314	2.09850699	0	0	0	0
LINC02449	na	396.0955881	439.6568295	479.8580431	329.1700896	218.2241774	291.4187504	310.507319	279.93034	282.000056	283.3552472	341.465114	364.8522178
LINC02450	na	0	0	0	0	0	0	0	0	0	0	0	0
LINC02451	na	0	0	0	0	0	0	0	0	0	0	0	0
LINC02453	na	14.09126651	6.219292762	5.494497828	14.61609279	16.28962869	13.57660801	9.241289256	7.334281931	8.197506036	9.243516789	7.430989846	4.596852939
LINC02454	na	0	0	0	0	0	0	0	0	0	0	0	0
LINC02458	na	1.770259612	3.493984698	3.139713044	3.36002133	3.920488253	8.696759578	5.775805785	6.295520971	262.2032252	225.2019594	207.7709001	250.5284852
LINC02459	na	0	0	0	0	0	0	0	0	0	0	0	0
LINC02461	na	0	0	0	0	0	0	0	0	0	0	0	0
LINC02462	na	0	0	0	0	0	0	0	0	0	0	0	0
LINC02465	na	0	0	0	0	0	0	0	0	0	0	0	0
LINC02466	na	0	0	0	0	0	0	0	0	0	0	0	0
LINC02468	na	0	0	0	0	0	0	0	0	0	0	0	0
LINC02470	na	0	0	0	0	0	0	0	0	0	0	0	0
LINC02471	na	0	0	0	0	0	0	0	0	0	0	0	0
LINC02472	na	0	0	0	0	0	0	0	0	0	0	0	0
LINC02474	na	0	0	0	0	0	0	0	0	0	0	0	0
LINC02475	na	0	0	0	0	0	0	0	0	0	0	0	0
LINC02476	na	0	0	0	0	0	0	0	2.09850699	0	1.02364527	0	0
LINC02478	na	0	0	0	0	0	0	1.155161157	0	0	0	0	0
LINC02479	na	0	0	0	0	0	0	0	0	0	0	0	0
LINC02480	na	0	0	0	0	0	0	0	0	0	0	0	0
LINC02482	na	63.72934602	59.39773986	68.28875872	114.2407252	43.12537079	51.21425085	53.13741322	58.75819573	44.83772624	48.11132769	50.88266942	58.60987497
LINC02483	na	0	0	0	0	0	0	0	0	0	0	0	0
LINC02484	na	0	0	0	0	0	0	0	0	0	0	0	0
LINC02485	na	0	0	0	0	0	0	0	0	0	0	0	0
LINC02487	na	0	0	0	0	0	0	0	0	2.924199537	2.04729054	3.180166839	3.447639704
LINC02488	na	0	0	0	0	0	0	0	0	0	0	0	0
LINC02490	na	0	0	0	0	0	0	0	0	0	0	0	0
LINC02492	na	0	0	0	0	0	0	0	0	0	0	0	0
LINC02493	na	0	0	0	0	0	0	0	0	0	0	0	0
LINC02494	na	0	0	0	0	0	0	0	0	0	0	0	0
LINC02495	na	0	0	0	0	0	0	0	0	0	0	0	0
LINC02497	na	0	0	0	0	0	0	0	0	0	0	0	0
LINC02499	na	0	0	0	0	0	0	0	0	0	0	0	0
LINC02500	na	0	0	0	0	0	0	0	0	0	0	0	0
LINC02501	na	0	0	0	0	0	0	0	0	0	0	0	0
LINC02502	na	0	0	0	0	0	0	0	0	0	0	0	0
LINC02505	na	0	0	0	0	0	0	0	0	0	0	0	0
LINC02506	na	0	0	1.569856522	0	1.960244127	0	0	0	1.949466358	2.04729054	2.120111226	2.298426469
LINC02508	na	0	0	0	0	0	0	0	0	0	0	0	0
LINC02509	na	0	0	0	0	0	0	0	0	0	0	0	0
LINC02510	na	0	0	0	0	0	0	0	0	0	0	0	0
LINC02511	na	1.770259612	0.873496174	0	3.36002133	0	0.328544251	0	1.05974603	0	0	0	1.149213235
LINC02513	na	0	0	0	0	2.94036619	0	2.310322314	3.147760485	0	0	0	0
LINC02514	na	0	0	0	0	0	0	0	0	0	0	0	0
LINC02516	na	0	0	0	0	0	0	0	0	0	0	0	0
LINC02517	na	2.009244659	4.446095528	0.784928261	0	2.959968631	2.038906968	6.006838017	0	1.949466358	3.050462905	0	1.149213235
LINC02518	na	0	0	0	0	0	0	0	0	0	0	0	0
LINC02520	na	0	0	0	0	0	0	0	0	0	0	0	0
LINC02521	na	0	0	0	0	0	0.96630662	2.310322314	8.394027961	0	0	0	0
LINC02523	na	7.240361812	19.636194	8.406581676	8.948856809	72.84267175	66.17267732	49.20986529	56.77510662	14.97190163	11.5569551	7.028168713	7.469886026
LINC02525	na	0	0	0	0	0	0	0	0	0	0	0	0
LINC02526	na	0.885129806	0	0	0	0	0	1.155161157	1.049253495	0.974733179	1.02364527	0	1.149213235
LINC02527	na	0	0	0.784928261	1.12000711	2.94036619	0.96630662	0	0	0.974733179	0	0	3.447639704
LINC02528	na	0	0	0	0	0.980122063	0.96630662	1.155161157	2.09850699	0.974733179	0	0	0
LINC02529	na	0	0	0	0	0	0	0	0	0	0	0	0
LINC02530	na	0	0.80361648	0	0	0	0	0	1.03876096	0.964985847	1.02364527	0	0
LINC02532	na	0	0.873496174	0	0	0.980122063	0	1.155161157	0	0	0	0	0
LINC02533	na	0	0.873496174	0	2.24001422	0	0	0	1.049253495	2.924199537	0	3.180166839	3.447639704
LINC02534	na	0	0	0	0	0	0	0	0	0	0	0	0
LINC02535	na	0	0	0	0	0	0	0	0	9.747331791	8.18916216	18.02094542	19.53662499
LINC02537	na	0	0.873496174	0	1.12000711	0	0	0	0	0	0	1.060055613	0
LINC02538	na	0	0	0	0	0	0	0	0	0.974733179	0	0	0
LINC02539	na	0	0	0	0	0	0	1.155161157	2.09850699	0	1.02364527	2.120111226	0
LINC02540	na	0	0	0	0	0	0	0	0	0	0	0	0
LINC02541	na	0	0	0	0	0	0	0	0	0	0	0	0
LINC02542	na	30.12096729	49.24771431	43.35943714	54.88034839	49.8294057	74.14470693	58.91321901	58.80016587	60.56991975	72.72999644	86.92456025	99.98155142
LINC02544	na	0.885129806	0	0	0	0	0	0	0	0	1.02364527	0	0
LINC02545	na	0	0	0	0	0	0	0	0	0	0	0	0
LINC02546	na	0	0	0	0	0	0	0	0	0.974733179	0	0	0
LINC02547	na	19.93312323	32.92207081	15.69856522	12.19687743	35.06876743	20.96885365	23.06856831	27.76324748	43.8434984	45.879781	12.21184066	16.51419418
LINC02548	na	0	0	0	0	0	0	0	0	0	0	0	0
LINC02549	na	0	0	0	0	0	0	0	0	0.974733179	0	0	0
LINC02550	na	0	0	0	0	0	0	0	0	0	0	0	0
LINC02551	na	12.39181728	5.240977047	0.784928261	4.48002844	5.88073238	4.831533099	9.241289256	3.147760485	11.69679815	10.24668915	1.060055613	5.746066174
LINC02552	na	0	0	0	0	0	0	0	0	0	0	0	0
LINC02554	na	0	0	0	0	0	0	0	0	0	0	0	0
LINC02556	na	0.885129806	0.873496174	1.569856522	2.24001422	0.980122063	0	0	1.049253495	0.974733179	1.02364527	0	0
LINC02558	na	0	0	0	0	0	0	0	0	0	0	0	0
LINC02560	na	0.885129806	2.620488523	0.784928261	4.48002844	0.980122063	0.96630662	0	2.09850699	0	2.04729054	0	0
LINC02561	na	6.195908641	1.746992349	3.139713044	6.72004266	7.840976507	0.96630662	9.241289256	5.246267476	8.772598612	6.14187162	7.42038929	2.298426469
LINC02562	na	0	0	0	0	0	0	0	0	0	0	0	0
LINC02563	na	0	0	0	0	0	0	0	0	0	0	0	0
LINC02564	na	0	0	0	0	0	0	0	0	0	0	0	0
LINC02565	na	0	0	0	0	0	0	0	0	0	0	0	0
LINC02567	na	0	0	0	0	0	0	0	0	0	0	0	0
LINC02568	na	0	0	0	0	0	0	0	0	0	0	0	0
LINC02569	na	27.22659283	29.70760489	19.61535724	8.96005688	38.22476047	46.14114109	40.534605	38.65449876	43.36587914	37.74180111	42.69904009	33.32718381
LINC02570	na	0	0	0	0	0	0	0	0	0	0	0	0
LINC02571	na	0	0	0	0	0	0	0	0	0	0	0	0
LINC02572	na	0	0	0	0	0	0	0	0	0	0	0	0
LINC02573	na	31.86467301	30.5723661	24.33277609	53.76034128	0	0	0	1.049253495	0	0	1.060055613	1.149213235
LINC02574	na	0.885129806	0	3.924641305	4.48002844	1.960244127	5.797839719	4.620644628	4.19701398	1.949466358	0	4.240222451	3.447639704
LINC02575	na	0	0	0	1.12000711	0	0	0	1.049253495	0.974733179	0	0	0
LINC02578	na	0	0	0	0	0	0	0	0	0	0	0	0
LINC02579	na	0	0.873496174	0	0	0.980122063	1.93261324	2.310322314	0	1.949466358	2.04729054	0	0
LINC02580	na	0.885129806	0.873496174	0	1.12000711	3.920488253	1.93261324	3.465483471	4.19701398	2.924199537	2.04729054	1.060055613	3.447639704
LINC02582	na	0	0	0	0	0	0	0	0	0	0	0	0
LINC02583	na	0	0	0	0	0	0	0	0	0	0	0	0
LINC02584	na	0	0	0	0	0	0	0	0	0	0	0	0
LINC02585	na	0	0	0	0	0	0	0	0	0	0	0	0
LINC02586	na	3.540519223	5.240977047	7.849282611	10.08006399	1.960244127	0	1.155161157	1.049253495	1.949466358	0	0	1.149213235
LINC02587	na	0	0	0	0	0	0	0	0	0	0	0	0
LINC02588	na	0	0	0	0	0	0	0	0	0	0	0	0
LINC02589	na	0	0	0	0	0	0	0	0	0	0	0	0
LINC02593	na	146.9315478	153.7353267	60.4394761	152.320967	7.840976507	3.865226479	11.55161157	9.443281456	5.848399075	8.18916216	2.120111226	5.746066174
LINC02595	na	0	1.746992349	1.569856522	2.24001422	0	0	0	0	2.924199537	3.07093581	8.480444903	6.895279408
LINC02601	na	0	0	0	0	0	0	0	0	0	0	0	0
LINC02603	na	224.8229707	182.5607005	113.8145979	87.36055458	188.1834362	112.0915679	177.8948182	130.1074334	161.8057077	171.9724054	83.74439342	74.69886026
LINC02604	na	406.2745809	448.9770337	244.1126892	248.6415784	304.8179617	230.9472821	258.7560992	266.5103878	747.6203484	776.94676	524.7275284	412.5675513
LINC02605	na	0.885129806	0	0	0	0	0	0	0	0	0	0	0
LINC02606	na	9.736427864	6.149413068	12.67659142	14.58249257	16.24062259	15.23865539	20.21532025	17.37563788	11.69679815	19.61304337	26.54379255	11.49213235
LINC02607	na	0	0	0	0	0	0	0	0	0	0	0	0
LINC02608	na	14.16207689	11.35545027	10.20406739	25.76016353	3.920488253	5.797839719	4.620644628	15.73880243	32.16619491	30.7093581	29.68155716	43.67010292
LINC02609	na	7.081038447	3.493984698	3.139713044	4.48002844	2.94036619	4.831533099	5.775805785	4.19701398	5.848399075	5.11822635	0	1.149213235
LINC02610	na	541.6994412	525.844697	466.2473871	652.9641451	104.8730608	101.4621951	84.32676446	100.7283355	86.75125294	64.48965201	86.92456025	71.25122055
LINC02611	na	5.310778835	9.608457919	7.849282611	14.56009243	17.64219714	15.46090592	16.1722562	24.13283039	3.898932716	3.07093581	2.120111226	0
LINC02612	na	0	0	0	0	0	0	0	0	0	0	0	0
LINC02613	na	1.770259612	0	0.784928261	1.12000711	0.980122063	0.96630662	0	2.09850699	0	1.02364527	1.060055613	0
LINC02614	na	0.885129806	0	1.569856522	0.190401209	0	0	0	1.049253495	0.974733179	0	0	0
LINC02615	na	66.38473544	57.65074751	31.39713044	47.04029862	25.48317365	25.12397211	24.2583843	15.73880243	9.747331791	11.26009797	12.72066735	11.49213235
LINC02616	na	0	0	0	0	0	0	0	0	0	0	0	0
LINC02617	na	5.054091191	1.720787464	1.569856522	2.24001422	2.989372293	6.522569683	3.696515702	1.133193775	3.898932716	4.647349526	2.310921236	0
LINC02618	na	0	0	0	0	0	0	0	0	0	0	0	0
LINC02619	na	0	0	0	0	0	0	0	0	0	0	0	0
LINC02620	na	0	0	0	0	0	0	0	0	0	0	0	0
LINC02622	na	0	0	0	0	0	0	0	0	0	0	0	0
LINC02623	na	34.52006243	35.81334315	51.02033697	42.56027018	10.7813427	13.52829268	13.86193388	13.64029544	139.3868446	122.8374324	210.951067	193.0678234
LINC02624	na	0	0	0	0	0	0	0	0	0	0	0	0
LINC02626	na	0	0	0	0	0	0	0	0	0	0	0	0
LINC02627	na	0	0	0	0	0	0	0	0	0	0	0	0
LINC02639	na	0	0	0	0	0	0	0	0	0	0	0	0
LINC02643	na	0	0	0	0	0	0	0	0	0	0	0	0
LINC02644	na	0	0	0	0	0	0	0	0	0	0	0	1.149213235
LINC02645	na	0	0	0	0	0	0	0	0	0	0	0	0
LINC02647	na	0	0	0	0	0	0	0	0	0	0	0	0
LINC02648	na	5.735641142	5.651520249	3.139713044	5.364834057	5.037827406	6.445265154	5.718047727	4.270461725	6.023851047	4.268600776	7.102372606	0
LINC02649	na	25.66876437	16.59642731	14.1287087	16.80010665	23.52292952	22.22505225	38.12031818	34.62536534	28.26726219	31.73300337	22.26116787	21.53625602
LINC02650	na	0	0	0	0	0	0	0	0	0	0	0	0
LINC02652	na	0	0	0	0	0	0	0	0	0	0	0	0
LINC02653	na	0	0	0	0	0	0	0	0	0	0	0	0
LINC02655	na	0	0	0	0	0	0	0	0	0	0	0	0
LINC02656	na	34.52006243	36.68683933	17.26842174	34.72022041	49.00610317	44.45010451	65.84418595	57.70894223	51.66085849	46.06403715	38.16200206	32.17797057
LINC02657	na	0	0	0	0	0	0	0	0	0	0	0	0
LINC02658	na	0	0	0	0	0	0	0	0	0	0	0	0
LINC02664	na	0	0	0	0	0.980122063	0	0	0	0	1.02364527	0	0
LINC02667	na	0	0	0	0	0	0	0	0	0	0	0	0
LINC02669	na	0	0	0	0	0	0	0	0	0	1.02364527	0	0
LINC02670	na	0	0	0	0	0	0	0	0	0	0	0	0
LINC02671	na	0	1.729522425	0.784928261	0	3.920488253	0	3.465483471	1.531910103	0.087725986	3.787487499	1.134259506	0
LINC02676	na	0	0	0	0	0	0	0	0	0	0	0	0
LINC02679	na	0.885129806	2.620488523	0.784928261	0	0.980122063	1.93261324	0	1.049253495	0.974733179	0	2.120111226	0
LINC02681	na	0.920534998	3.459044851	0.847722522	4.48002844	5.812123836	7.083027523	0	3.273670905	5.068612531	5.916669661	0	0
LINC02683	na	0	0	0	0	0	0	0	0	0	0	0	0
LINC02685	na	0	0	0	0	0	0	0	0	0	0	0	0
LINC02687	na	0	0	0	1.12000711	0	0	0	0	0	0	0	0
LINC02688	na	0	0	0	0	0	0	0	0	4.873665896	7.16551689	10.60055613	19.53662499
LINC02691	na	0	0	0	0	0	0	0	0	0	0	0	0
LINC02692	na	0	0	0	0	0	0	0	0	0	0	0	0
LINC02693	na	0	0	0	0	0	0	0	0	0	0	0	0
LINC02694	na	1.770259612	0.873496174	1.569856522	1.12000711	0	0	0	1.049253495	0	0	1.060055613	0
LINC02696	na	0	0	0	0	0	0	0	0	0	0	0	0
LINC02702	na	0	0	0	0	0	0	0	0	0	0	0	0
LINC02709	na	18.58772592	20.09041201	24.33277609	14.61609279	8.82109857	8.79339024	5.775805785	6.295520971	2.924199537	3.07093581	6.360333677	1.149213235
LINC02711	na	0	0	0	0	0	0	0	0	0	2.04729054	0	0
LINC02712	na	0	0	0	0	0	0	0	0	0	0	0	0
LINC02714	na	0	0	0	0	0	0	0	0	0	0	0	0
LINC02716	na	0	0	0	0	0	1.93261324	3.465483471	2.09850699	0	0	1.060055613	0
LINC02719	na	0	0	0	0	0	0	0	0	0	0	0	0
LINC02720	na	0	0	0	0	0	0	0	0	0	0	0	0
LINC02724	na	40.71597107	34.0663508	40.81626958	40.32025596	64.68805618	56.04578395	41.6320081	55.61043524	3.898932716	4.09458108	2.120111226	4.596852939
LINC02728	na	28.32415379	27.95187758	14.91363696	20.16012798	22.54280746	7.730452958	18.48257851	6.295520971	10.72206497	18.42561486	7.42038929	8.044492643
LINC02729	na	0	0	0	0	0	0	0	0	0	0	0	0
LINC02731	na	0	0	0	0	0	0	0	0	0.974733179	1.02364527	1.060055613	1.149213235
LINC02732	na	27.85503499	32.45911784	14.16010583	15.55689876	36.67616761	32.15868431	28.77506442	42.96693063	32.72179282	42.77813584	29.85116606	26.06415616
LINC02735	na	0	0	0	0	0	0	0	0	0	0	0	0
LINC02737	na	0	0	0	0	0	0	0	0	0	0	0	0
LINC02740	na	0	0	0	0	0	0	0	0	0	0	0	0
LINC02743	na	0	0	0	0	0	0	0	0	0	0	0	0
LINC02745	na	5.416994412	8.66508205	3.18680874	4.48002844	0.539067135	2.898919859	1.189815992	1.070238565	4.785939909	6.264709053	3.392177961	1.172197499
LINC02746	na	0	0	0	0	0	0	0	0	0	0	0	0
LINC02749	na	0	0	0.784928261	0	0	0	0	0	0.974733179	0	0	0
LINC02753	na	0	0	0	0	0	0	0	0	0	0	0	0
LINC02759	na	0	0	0	0	0	0	0	0	0	0	0	0
LINC02760	na	0	0	0	0	0	0	0	0	0	0	0	0
LINC02762	na	14.16207689	17.46992349	10.20406739	4.48002844	21.56268539	19.3261324	20.79290083	10.49253495	9.747331791	18.42561486	7.42038929	4.596852939
LINC02763	na	0	0	0	0	0	0	0	0	0	0	0	0
LINC02764	na	0	0	0	0	0	0	0	0	0	0	0	0
LINC02774	na	0	1.746992349	0	0	0.980122063	3.865226479	0	1.049253495	0.974733179	0	0	2.298426469
LINC02783	na	0	0	0	0	0	0	0	0	0	0	0	0
LINC02789	na	0	0.873496174	0	0	0	0	0	0	0	0	0	0
LINC02790	na	0	0	0	0	0	0	0	0	0	0	0	0
LINC02800	na	0	0	0	0	0	0	0	0	0	0	0	0
LINC02801	na	3.540519223	5.240977047	3.924641305	2.24001422	0	0	1.155161157	0	11.69679815	7.16551689	11.66061174	11.49213235
LINC02805	na	0	0	0	0	0	0	0	0	0	0	0	0
LINC02809	na	2.655389417	4.367480872	3.924641305	1.12000711	1.960244127	1.93261324	1.155161157	2.09850699	6.823132254	3.07093581	3.180166839	0
LINC02825	na	0	0	0	0	0	0	0	0	0	0	0	0
LINC02860	na	6.195908641	2.620488523	0.784928261	2.24001422	7.840976507	8.696759578	6.930966942	10.49253495	4.873665896	8.18916216	2.120111226	1.149213235
LINC02861	na	44.30959808	49.8678966	31.5070204	42.67227089	49.06491049	33.36656758	30.20746426	48.8742278	55.45257056	46.60656915	23.91485463	19.51364073
LINC02864	na	0	0	0.580846913	0	0	0	0	0	0	0	0	0
LINC02867	na	1.770259612	1.746992349	2.354784783	3.36002133	0	0	1.155161157	1.049253495	0	0	0	1.149213235
LINC02868	na	0	0	0	0	0	0	0	0	0	0	0	0
LINC02869	na	0	0	0	0	0	0	0	0	0	0	0	0
LINC02870	na	55.76317777	63.76522073	58.08469132	48.16030573	9.801220633	2.898919859	6.930966942	2.09850699	9.747331791	8.18916216	10.60055613	5.746066174
LINC02871	na	0	0	0	0	0	0	0	0	0	0	0	0
LINC02872	na	0	0	0	0	0	0	0	0	0	0	0	0
LINC02873	na	0	0	0	0	0	0	0	0	0	0	0	0
LINC02874	na	0	0	0.784928261	0	0	0	0	0	0.974733179	0	0	0
LINC02875	na	0	0	0	0	0	0	0	0	0	0	0	0
LINC02876	na	0	0	0	0	0	0	0	0	0	0	0	0
LINC02877	na	0	0	0	0	0.980122063	0	0	0	0	1.02364527	0	0
LINC02878	na	25.41207673	35.45520972	22.76291957	15.68009954	33.29474649	12.56198606	18.11292694	17.15529465	46.7871926	43.63799786	44.52233574	25.47805741
LINC02880	na	0	0	0	0	0	0	0	0	0.974733179	0	0	0
LINC2194	na	0	0	0	0	0	0	0	0	0	0	1.060055613	0
LINCADL	na	0	0	0	0	0	0	0	0	0	1.02364527	0	0
LINCMD1	na	0	0	0	0	0	0	0	0	0	0	0	0
LINCR-0001	na	8.851298058	9.608457919	3.139713044	2.24001422	12.74158682	6.764146338	12.70677273	15.73880243	10.72206497	21.49655067	6.360333677	8.044492643
LINCR-0002	na	0	0	0	0	0	0	0	0	0	0	0	0
LINCR-0003	na	0	0	0	0	0	0	0	0	0	0	0	0
LINGO1	na	0	0	0	0	0	0	0	0	6.823132254	10.2364527	16.96088981	8.044492643
LINGO1-AS1	na	0	1.746992349	0	1.12000711	1.960244127	0	0	0	1.949466358	1.02364527	0	0
LINGO1-AS2	na	0	0	0	0	0	0	0	0	0	0	0	0
LINGO2	na	2.41640437	6.114473221	2.354784783	1.12000711	2.959968631	3.15015958	2.009980413	1.909641361	7.690644783	1.02364527	2.681940701	2.298426469
LINGO3	na	710.7592341	730.2428018	575.3524154	360.6422894	1281.999659	881.2716372	932.2150537	975.8057505	402.564803	467.8058884	521.5473615	363.1513822
LINGO4	na	0	0	0	0	0	0	0	0	0	0	0	0
LINP1	na	0	0	0	0	0	0	0	0	0	0	0	0
LINS1	na	1274.58692	1471.238342	1209.645094	1013.449634	1091.875581	1176.971126	1153.867377	1131.14773	814.8769377	816.1421374	753.6253369	709.0645658
LIPA	na	3857.395694	3571.725857	4451.328169	4027.545568	3471.592348	4151.253238	4129.701136	4441.490045	10473.50801	10034.79458	11919.26531	12836.71183
LIPC	na	0	0	0.784928261	1.12000711	3.920488253	3.865226479	4.620644628	3.147760485	1.949466358	0	6.360333677	5.746066174
LIPC-AS1	na	0.663847354	0.60271236	0	0	0.980122063	0	0	0	1.949466358	3.091408716	0	0
LIPE	na	3.540519223	6.114473221	3.924641305	2.24001422	25.48317365	18.35982578	20.79290083	22.0343234	11.69679815	8.18916216	4.240222451	3.447639704
LIPE-AS1	na	2.655389417	4.367480872	2.354784783	3.36002133	20.58256333	12.56198606	23.10322314	20.9850699	6.823132254	6.14187162	9.540500516	6.895279408
LIPF	na	0	0.873496174	0	1.12000711	0	0	1.155161157	0	0	0	0	0
LIPG	na	138.9653795	141.9169235	75.7455772	85.84854498	145.7735545	108.7384839	103.1212365	102.7953649	141.8919089	150.0868695	74.42650458	69.43546364
LIPH	na	5.363886623	9.145504946	5.667182045	6.832043371	16.86790071	17.84768327	11.18196	10.8387886	14.87442831	12.81603878	7.303783173	6.929755805
LIPI	na	6.195908641	4.367480872	2.354784783	1.12000711	1.960244127	0.96630662	1.155161157	0	0	0	0	0
LIPJ	na	0.885129806	0	0.784928261	1.12000711	1.960244127	0.96630662	0	0	0	0	0	0
LIPK	na	0	0	0	0	0	0	0	0	0	0	0	0
LIPM	na	0	0	0	0	1.038929387	0	1.224470826	1.10171617	0	0	0	0
LIPN	na	40.71597107	33.19285463	38.46148479	28.00017775	108.793549	105.3274216	115.5161157	137.4522079	0	2.04729054	1.060055613	4.596852939
LIPT1	na	339.8898454	331.0550501	329.6698697	546.5634697	346.9632104	338.2073169	353.479314	368.2879768	214.4412994	243.6275743	241.6926797	247.0808455
LIPT2	na	114.9518079	116.6990889	135.8789313	159.5002125	111.3418664	105.5689982	97.18370814	99.56366415	111.0026144	104.0125959	120.0194965	128.7348666
LITAF	na	4139.752102	4004.106464	4955.252112	5460.034661	8082.086534	8766.333654	8491.589665	8910.260681	10284.40977	9842.349272	11732.69552	12614.91368
LIVAR	na	0	0	0	0	0	0	0	0	0	0	0	0
LIX1	na	0.885129806	0	0	0	0	0	0	0	3.898932716	3.07093581	0	0
LIX1L	na	3149.991102	3194.567679	3636.972947	3124.483835	2836.884903	3152.700967	2972.668618	2928.015326	3365.34428	3026.171802	3348.31286	3453.247865
LIX1L-AS1	na	0.885129806	2.620488523	0.784928261	1.12000711	1.960244127	2.898919859	2.310322314	3.147760485	0.974733179	3.07093581	0	0
LKAAEAR1	na	30.9795432	31.44586228	30.61220218	58.24036972	9.801220633	8.696759578	5.775805785	6.295520971	5.848399075	8.18916216	2.120111226	10.34291911
LL22NC01-81G9.3	na	0	0.873496174	0	0	0.980122063	0	0	0	0	0	0	0
LL22NC03-63E9.3	na	10.44453171	7.86146557	3.092617349	1.12000711	3.920488253	5.913796513	7.970611983	7.166401372	6.842626917	7.16551689	6.360333677	5.700097644
LLCFC1	na	0	0	0.784928261	1.12000711	1.960244127	0.96630662	2.310322314	2.09850699	0	1.02364527	1.060055613	0
LLGL1	na	821.8253221	790.7324119	816.2468987	521.6321114	573.5772327	566.9417569	537.6466573	547.1017574	1163.928889	1183.477243	1594.058628	1383.239018
LLGL2	na	332.808807	330.1815539	317.1110175	462.5629364	653.7414162	603.9416373	637.6489587	707.1968557	817.8011373	777.9704052	982.6715531	848.1193672
LLPH	na	4330.860478	4118.420908	4912.481371	7007.626886	2692.267892	2901.867094	2698.491118	2672.994264	2610.286717	2524.329709	2665.170621	2892.55822
LLPH-DT	na	135.238983	148.2323008	102.3310974	131.376834	47.33989566	57.37928708	52.27104236	63.72116476	27.66292762	9.581319728	28.55789821	11.88286485
LMAN1	na	6145.456242	5752.845805	6920.712478	4662.589599	3629.392001	4448.875677	4387.302074	4084.743856	3269.255083	3284.877672	3554.36647	3598.186638
LMAN1L	na	0.885129806	0	0	0	2.94036619	0	2.310322314	2.09850699	2.924199537	3.07093581	1.060055613	4.596852939
LMAN2	na	7315.597845	7140.831226	8295.121863	12652.72032	8919.110776	9014.674456	8767.673182	8844.15771	8582.525642	7998.76414	10755.32425	10989.92616
LMAN2L	na	929.3862961	1042.080936	1135.006266	1490.729463	957.5792559	1022.352404	1047.731169	1062.893791	971.8089796	915.1388714	1061.115668	1043.485617
LMBR1	na	3265.659865	3286.590501	3948.291194	2497.235053	4778.565517	5323.141592	5122.204051	5167.762329	2915.49517	2817.378877	3030.889807	3044.909418
LMBR1L	na	1078.973233	1160.00292	1134.221337	1243.207892	2505.191994	2385.811044	2540.199384	2879.151591	2976.835129	2739.274743	3050.840054	3244.228962
LMBRD1	na	823.7106486	695.3903045	938.5622696	1147.671286	2056.207878	2312.294437	2097.04491	2142.764503	2902.414251	2658.058727	3026.320967	3407.290828
LMBRD2	na	2216.365034	2068.438941	2241.755114	1076.326833	2221.936718	2661.208431	2593.336798	2503.518839	2779.939027	2822.19001	2935.293992	2670.771557
LMCD1	na	0	0	0	0	0	0	0	0	0	3.07093581	0	0
LMCD1-AS1	na	0	0	0.784928261	0	0	0	0	0	0	0	0	0
LMF1	na	501.8685999	487.4108653	546.3100697	574.5636474	685.2033345	675.4869795	706.9586281	657.8819414	519.5327845	473.94776	578.7903646	583.8003232
LMF1-AS1	na	18.58772592	13.97593879	13.34378044	6.72004266	127.317856	113.0192222	95.87837603	90.23580058	2.924199537	6.14187162	9.540500516	5.746066174
LMF2	na	3262.588464	3364.707264	3120.089838	3725.143648	4124.353643	3530.884389	3931.013417	3856.006595	3476.87325	3363.698357	4318.666567	3986.620711
LMLN	na	1472.855997	1610.726946	1778.64744	991.2062924	2081.779263	2353.922926	2473.200037	2668.251638	1713.580929	1834.372324	1759.692317	1760.594676
LMLN-AS1	na	1.770259612	1.746992349	0.784928261	2.24001422	1.960244127	1.93261324	3.465483471	1.049253495	4.873665896	4.09458108	2.120111226	1.149213235
LMLN2	na	1.770259612	0.873496174	1.569856522	1.12000711	1.970045347	3.874889545	0	1.049253495	0.974733179	1.02364527	2.130711782	0
LMNA	na	1827.793049	1833.46847	2131.080229	3063.219446	342.0626001	363.331289	462.0644628	508.8879451	12515.57402	11988.9334	17669.00696	16995.71453
LMNB1	na	8689.319304	8810.082415	10784.91431	11168.7109	5764.097854	6944.845676	6582.108273	6231.516507	6258.761743	6053.838127	7277.281782	7327.383585
LMNB1-DT	na	7.081038447	4.367480872	10.20406739	4.48002844	0.980122063	0	1.155161157	2.09850699	1.949466358	0	0	0
LMNB2	na	11735.9361	12284.8502	13575.33428	11278.4716	6393.336219	6899.429265	6772.709864	6491.731374	4507.16622	4225.607675	5952.212266	5555.296777
LMNTD1	na	1.770259612	0	0	0.392002489	0	0	0	0	0.974733179	1.02364527	0	0
LMNTD2	na	17.70259612	19.21691584	9.419139133	22.4001422	49.98622523	22.22505225	46.20644628	36.72387233	45.81245942	56.30048985	56.18294748	55.16223527
LMNTD2-AS1	na	2.655389417	1.746992349	1.569856522	1.12000711	3.920488253	2.898919859	2.310322314	12.59104194	3.898932716	5.11822635	4.240222451	2.298426469
LMO1	na	0	0.873496174	0.784928261	0	0	0.96630662	0	0	0	0	0	0
LMO2	na	4502.655322	4616.427282	5195.44016	7462.607374	2796.288247	3427.48958	3497.827983	3353.41417	6184.682021	6157.226299	7160.675665	7300.95168
LMO3	na	4.425649029	2.620488523	1.569856522	2.24001422	0	0	0	0	0.974733179	0	0	1.149213235
LMO4	na	2285.405159	2093.77033	2478.01852	2807.857825	1912.218146	2149.065922	2379.631983	1962.104036	9032.852371	9016.267539	9338.029894	9962.529532
LMO7	na	375.2950377	394.8202708	349.2930762	222.8814149	449.8760271	383.623728	411.2373719	455.3760169	394.7669375	439.1438209	345.5781298	341.3163307
LMO7-AS1	na	0.885129806	0.873496174	0.784928261	1.12000711	0	1.93261324	0	0	0.974733179	1.02364527	0	0
LMO7DN	na	0	0	0	0	0	0	0	0	0	0	0	0
LMO7DN-IT1	na	0	0	0	0	0	0	0	0	0	0	0	0
LMOD1	na	7.966168252	4.367480872	2.354784783	7.84004977	2.94036619	0.96630662	0	3.147760485	8.772598612	4.09458108	1.060055613	0
LMOD2	na	0.885129806	1.746992349	0	0	1.960244127	0	0	1.049253495	0.974733179	2.04729054	0	1.149213235
LMOD3	na	5.939220997	8.507852739	3.979586284	7.392046926	16.13280916	14.87145888	5.775805785	8.656341335	9.640111141	16.53187111	7.250780392	2.286934337
LMTK2	na	1088.709661	1081.388264	1086.340713	495.0431426	1574.076034	1557.686271	1601.053364	1518.269807	1417.262042	1395.228503	1665.347368	1457.202382
LMTK3	na	108.8709661	90.84360214	94.97631959	110.8807039	1987.687544	1573.147177	1747.758831	2176.151749	407.4384689	401.2689459	493.9859156	419.4628307
LMX1A	na	0	0	0	0	0	0	0	0	0	0	0	0
LMX1B	na	1.982690765	9.957856388	3.924641305	4.345627587	8.331037538	4.976479092	2.333425537	2.234909945	7.271509516	10.53330983	2.120111226	5.746066174
LNCAROD	na	0	0	0	0	0	0	0	0	0	0	0	0
LNCNEF	na	0	0	0	0	0	0	0	0	0	0	0	0
LNCOC1	na	1.770259612	4.367480872	2.354784783	0	1.793623376	0	1.709638512	0	0	0	0	1.149213235
LNCOG	na	0	1.746992349	0	0	0.980122063	0	0	0	0	1.02364527	0	1.149213235
LNCPRESS1	na	0	0	0	0	0	0	0	0	0	0	0	0
LNCPRESS2	na	0.885129806	0	0	0	0	0	0	0	0	0	0	0
LNCRNA-ATB	na	290.3225763	316.2056151	125.5885218	52.64033417	146.0381874	75.37191634	75.08547521	77.64475864	250.506427	290.7152567	110.2457837	64.35594114
LNCSRLR	na	0	0	0	0	0	0	0	0	0	0	0	0
LNCTAM34A	na	0	0.873496174	0	0	0	0	0	0	0	0	2.120111226	0
LNP1	na	490.3619124	466.4469571	547.8799262	742.5647139	175.4418493	209.6885365	210.2393306	187.8163756	110.1448492	109.5300439	96.46506077	88.48941907
LNPEP	na	3373.22969	3205.73096	3295.12884	1723.690942	4249.809267	4601.552123	4475.094322	4512.839282	4508.140953	4602.309134	4446.933296	3949.845888
LNPK	na	6258.540426	5297.745563	6227.620824	5088.192301	5647.463329	6653.03074	7351.434052	7640.674444	10223.04057	9986.959639	10829.52814	10414.13586
LNX1	na	28.67820571	19.53137446	23.03764446	19.24172215	38.90104469	42.37254528	35.26707012	39.5673493	29.69037264	30.33060935	32.41650064	24.59316322
LNX1-AS1	na	0	0	0	0	0	0	0	0	0	0	0	0
LNX1-AS2	na	0	0	0	0	0	0	0	0	0	0	0	0
LNX2	na	342.669153	372.2403947	408.0999015	270.2577156	273.1306154	326.2251148	276.1643778	315.4265857	315.2871941	272.3510606	278.7946262	286.9355604
LOC100101148	na	13.01140815	37.50792573	36.5619584	43.18747416	120.2707784	115.6958916	130.7988978	137.2948198	12.86647796	13.16407817	13.43090461	15.92809543
LOC100126447	na	0	0	0	0	0.980122063	0	0	0	0.974733179	0	0	1.149213235
LOC100126584	na	0	0	0	0	0	0	0	0	0	0	0	0
LOC100126784	na	0	0	0	0	0	0	0	0	0	0	0	0
LOC100128006	na	17.3396929	16.41299312	10.56513439	10.00166349	17.25014831	11.51837491	15.71019174	14.0495043	11.7747768	15.3649155	1.134259506	6.860803011
LOC100128059	na	12.39181728	11.35545027	11.77392392	5.60003555	4.900610317	7.730452958	9.241289256	5.246267476	4.873665896	9.21280743	8.480444903	4.596852939
LOC100128076	na	1.770259612	3.493984698	3.139713044	1.12000711	4.900610317	1.93261324	4.620644628	4.19701398	1.949466358	4.09458108	1.060055613	2.298426469
LOC100128079	na	0.95594019	0	0.832023957	0	0	0	0	0	4.142616011	1.085063986	1.12365895	0
LOC100128108	na	67.56195808	62.07063815	52.99050691	45.29308753	21.48427563	33.79174249	22.28305872	31.18381387	13.64626451	8.455309931	10.60055613	11.90584911
LOC100128164	na	4.425649029	0.873496174	3.916792023	3.36002133	3.920488253	7.730452958	4.967192975	5.246267476	1.949466358	4.09458108	5.300278064	2.298426469
LOC100128253	na	0	0	0	0	0	0	0	0	0.974733179	1.02364527	0	0
LOC100128276	na	0	0	0	0	0	0	0	0	0	0	0	0
LOC100128288	na	38.86604977	46.46126152	24.39557035	39.1442485	66.58949298	47.77419928	37.68135694	52.26331659	26.34703783	44.65140668	11.65001119	16.20390661
LOC100128310	na	0	0	0	0	0	0	0	0	0	0	0	0
LOC100128317	na	0	0	0	0	0.980122063	0	0	1.049253495	0	0	0	0
LOC100128325	na	0	0.873496174	0.784928261	0	0.980122063	0	0	0	0	0	0	0
LOC100128340	na	12.39181728	18.34341966	7.849282611	13.44008532	5.88073238	2.898919859	5.775805785	2.09850699	9.747331791	9.21280743	5.300278064	3.447639704
LOC100128361	na	0	1.816872043	0	1.814411518	0	4.039161671	0	4.417357214	0	0	0	0
LOC100128386	na	0	0	0	0	0	0	0	0	0	0	0	0
LOC100128398	na	132.9553481	126.3948964	72.51952204	78.21009649	87.9757564	46.51800067	77.89251682	65.60982105	41.59186475	46.38136719	29.4059427	31.04024947
LOC100128494	na	95.05408985	119.7825304	81.09878794	45.25948732	171.8938075	139.2157947	134.9805812	192.433091	181.1931507	215.7332407	78.17910145	71.55001599
LOC100128568	na	7.081038447	6.114473221	2.354784783	4.48002844	0	2.898919859	1.155161157	2.09850699	7.797865433	5.11822635	2.120111226	2.298426469
LOC100128593	na	0	0	0.784928261	0	0.980122063	0.96630662	1.155161157	0	0	1.02364527	0	0
LOC100128653	na	394.7678934	466.4469571	255.8866131	120.9607679	280.3149101	200.9917769	220.635781	272.8059087	296.3188864	343.9448107	189.7499547	125.2642426
LOC100128770	na	3.540519223	5.240977047	0.784928261	3.36002133	12.74158682	5.797839719	19.63773967	7.344774466	31.19146173	27.63842229	12.72066735	12.64134558
LOC100128882	na	3.540519223	4.367480872	0	1.12000711	0.980122063	1.93261324	1.155161157	1.049253495	1.949466358	2.04729054	0	1.149213235
LOC100128885	na	0	0	0	0	0	0	0	0	0	0	0	0
LOC100128966	na	0.885129806	4.367480872	3.139713044	3.36002133	0	0.96630662	0	1.049253495	0	0	0	0
LOC100128988	na	0	0	0	0	0	0.96630662	0	0	0	0	0	0
LOC100128993	na	0	0	0	0	0	0	0	0	0	0	0	0
LOC100129034	na	2814.580013	2825.847474	2914.399387	1687.537113	7042.480863	7526.388326	7428.148304	7442.659324	23458.0554	24208.28936	27092.28652	26584.1062
LOC100129083	na	78.67918844	82.72008772	77.8648835	38.32664331	205.2669637	175.8871309	203.5624991	204.5309838	22.15568516	20.95401868	23.86185185	18.45636455
LOC100129129	na	0	0	0	0	0.980122063	0	0	0	0.974733179	2.04729054	1.060055613	1.149213235
LOC100129138	na	5.310778835	2.620488523	6.397165328	4.48002844	9.017122983	3.845900347	2.310322314	5.44562564	3.957416707	3.879615573	6.360333677	3.585545292
LOC100129148	na	2.77930759	2.786452796	0	0	3.038378396	1.014621951	1.201367603	0	1.013722506	2.149655067	0	1.218166029
LOC100129175	na	0	0	0	0	0	0	0	0	0	0	0	0
LOC100129203	na	45.1416201	54.15676281	58.86961958	71.68045504	59.78744586	44.45010451	48.51676859	44.06864679	18.5199304	7.16551689	7.42038929	17.23819852
LOC100129291	na	29.20928359	26.20488523	36.10670001	55.83235443	0	0	1.155161157	2.09850699	0.974733179	0	1.060055613	0
LOC100129307	na	3.28383158	3.459044851	1.569856522	0	2.509112482	1.333503135	0	0	2.924199537	2.04729054	0	0
LOC100129316	na	4.425649029	6.114473221	1.569856522	1.12000711	5.88073238	1.93261324	6.930966942	2.09850699	57.50925757	56.30048985	25.44133471	12.64134558
LOC100129434	na	2444.489539	2538.318738	1376.32461	549.1730863	2700.383303	1832.358928	1985.779787	2002.605221	2124.889088	2630.072265	1106.719261	977.4518247
LOC100129484	na	211.5460236	243.7054327	195.447137	243.0415429	22.54280746	30.92181183	41.58580165	34.62536534	19.49466358	36.85122972	20.14105664	11.49213235
LOC100129534	na	25.66876437	30.5723661	36.89162827	26.88017064	17.64219714	25.12397211	17.32741736	15.73880243	27.29252902	19.44926013	24.3812791	31.02875734
LOC100129540	na	6.328678112	3.563864392	4.167969066	5.846437114	12.31033312	25.5008317	26.03733248	34.69881308	99.17910097	117.7294425	131.5953038	124.609191
LOC100129603	na	0	0	0	0	0	0	0	0	0	0	0	0
LOC100129617	na	8.851298058	7.86146557	7.849282611	4.48002844	18.6223192	4.831533099	5.775805785	7.344774466	6.823132254	20.4729054	3.180166839	4.596852939
LOC100129620	na	0	0	0	0	0	0	0	0	0	0	0	0
LOC100129636	na	0	0	0.784928261	1.12000711	0	0.96630662	0	1.049253495	0	0	0	0
LOC100129697	na	87.62785078	82.1086404	43.95598262	24.64015642	36.26451634	28.02289197	33.49967355	34.62536534	32.16619491	46.06403715	24.3812791	25.28269116
LOC100129878	na	0	0	0.784928261	0	0.980122063	0	0	0	2.924199537	0	0	0
LOC100129917	na	332.808807	395.693767	225.2744109	81.76051903	223.4678304	180.6993379	225.2564256	252.8700923	145.2352437	167.8778243	80.56422658	75.84807349
LOC100129931	na	18.93292655	16.51781266	7.025107937	15.9265011	41.25333765	15.61551498	38.13186979	33.11444031	30.19723389	18.26183162	13.98213353	8.239858893
LOC100129935	na	0.95594019	1.039460448	1.601253653	0	4.341940741	0	2.310322314	1.762745872	3.167882832	3.889852026	0.932848939	1.965154631
LOC100130027	na	145.0727752	101.832184	111.0751982	81.18931541	80.27199699	69.46778289	87.33018347	101.5572458	105.261436	144.8253328	105.7617485	123.9656316
LOC100130075	na	1.770259612	1.746992349	1.569856522	3.36002133	0.980122063	2.898919859	0	1.049253495	0.974733179	2.04729054	0	1.149213235
LOC100130111	na	0	0	0	0	0	0	0	0	0	0	0	0
LOC100130172	na	13.34775747	9.643397766	15.79275661	5.611235621	8.840701011	5.817165851	5.787357397	8.456983171	2.933946869	8.209635066	3.190767395	1.149213235
LOC100130207	na	10.62155767	12.22894644	15.69856522	8.96005688	15.68195301	9.663066198	12.70677273	16.78805592	11.69679815	9.21280743	8.480444903	3.447639704
LOC100130238	na	0	0	0	0	0	0.96630662	0	0	1.949466358	0	0	0
LOC100130264	na	0	0	0	0	0	0	0	0	0	0	0	0
LOC100130268	na	0	0	0	0	0	0	0	0	0	0	0	0
LOC100130283	na	39.99901593	36.05792208	36.9701211	35.5378256	33.54957823	18.54342403	26.27991632	25.01420332	54.3316274	44.25218502	42.92165176	61.09217556
LOC100130298	na	0.885129806	0.873496174	0.784928261	1.12000711	1.960244127	0	0	1.049253495	1.949466358	2.04729054	1.060055613	2.298426469
LOC100130331	na	1.770259612	0.873496174	1.569856522	0	1.960244127	3.865226479	0	0	1.949466358	3.07093581	3.180166839	1.149213235
LOC100130357	na	96.47914883	78.73694516	56.5148348	97.44061857	117.6146476	82.56123759	117.6300606	115.9739888	108.8387068	109.5300439	98.585172	81.23788356
LOC100130370	na	7.081038447	3.493984698	2.354784783	5.60003555	0	0.96630662	2.310322314	0	1.949466358	1.02364527	0	0
LOC100130373	na	0	0	0	0	0	0	0	0	0	0	0	0
LOC100130449	na	1.770259612	0	0.784928261	3.36002133	0	0	0	1.049253495	2.924199537	1.02364527	3.180166839	1.149213235
LOC100130452	na	0	0	0	0	0	0	0	0	0	1.02364527	0	0
LOC100130520	na	0	0	0	0	0	0	0	2.09850699	0	2.067763446	2.840949042	0
LOC100130548	na	58.41856718	73.37367865	26.68756088	5.60003555	39.20488253	31.88811845	31.18935124	32.52685835	39.96406034	23.54384121	15.90083419	12.64134558
LOC100130587	na	0	0	0	0	0	0	0	0	0	0	0	0
LOC100130673	na	0	0	0	0	0	0	0	0	0	0	0	0
LOC100130691	na	71.69551427	79.48815187	55.72990654	47.04029862	109.7736711	104.3611149	117.826438	110.171617	76.02918797	90.08078376	102.8253944	91.93705878
LOC100130698	na	0.885129806	0	1.569856522	0	2.94036619	1.93261324	3.465483471	1.049253495	0	1.02364527	0	1.149213235
LOC100130744	na	262.8835523	248.0729135	164.0500066	136.6408674	252.8714923	196.1602438	219.4806198	194.1118966	545.8505803	553.7920911	447.3434686	453.9392277
LOC100130849	na	0	0	0	0	0	0	0	0	0	0	0	0
LOC100130872	na	857.7084844	988.1512823	845.0459166	1109.927046	406.0547696	421.5029475	604.2301464	765.6087978	235.8854293	312.3244083	285.1549599	286.1885718
LOC100130950	na	19.63217909	10.74400295	16.45209635	15.42249791	14.76063827	11.52803797	19.63773967	7.040490952	8.031801396	5.11822635	10.60055613	6.56200757
LOC100130964	na	0	0	0	0	0	0	0	0	0	0	0	0
LOC100130987	na	69.92525466	69.87969395	60.4394761	56.0003555	34.30427222	25.12397211	36.96515702	28.32984437	45.81245942	53.22955404	39.22205768	37.92403675
LOC100130992	na	0	0	0	0	0	0	0	0	0.974733179	0	0	0
LOC100131107	na	4.576121096	1.781932196	1.569856522	1.12000711	3.371619898	0.96630662	0	2.150969665	2.924199537	2.04729054	1.060055613	0
LOC100131257	na	622.2196996	667.7878253	285.6118464	164.7530459	848.5406763	559.6268158	585.9786001	693.5985304	751.899427	906.0489014	392.8884118	247.9542475
LOC100131289	na	0.885129806	0	1.569856522	2.24001422	0	0.96630662	1.155161157	0	27.29252902	23.54384121	12.72066735	24.13347793
LOC100131315	na	0	0	0	0	0	0	0	0	0	0	0	0
LOC100131472	na	0	0	0	0	0	0	0	0	0	0	0	0
LOC100131496	na	5.487804796	11.35545027	3.163260892	1.12000711	6.713836134	2.976224389	6.873208884	6.295520971	10.72206497	7.482846924	2.120111226	0
LOC100131532	na	6.195908641	13.97593879	6.279426089	13.44008532	0	3.865226479	0	3.147760485	0.974733179	1.02364527	1.060055613	5.746066174
LOC100131626	na	6.231313833	4.376215834	3.15541161	2.24001422	14.59401752	11.34443972	4.666851074	6.306013506	6.569701627	11.33175314	3.201367951	2.781096028
LOC100131635	na	0	0	0	0	0	0	0	0	0	0	0	0
LOC100132057	na	36.29032204	54.69833044	30.61220218	41.18266144	45.08561491	44.45010451	50.82709091	45.53760169	29.24199537	29.68571283	25.44133471	24.13347793
LOC100132062	na	960.2507724	941.4367069	564.3006255	360.4406881	1375.503304	298.8303222	958.5758313	1001.669849	2136.595634	423.6663044	2542.946209	2914.27835
LOC100132077	na	569.3951528	662.6516678	491.1531608	62.19399482	560.6592239	581.3107363	609.1395813	549.5150405	319.3420841	438.4170327	361.574369	257.0560163
LOC100132078	na	0	0	0	0	0	0	0	0	0	0	0	0
LOC100132202	na	0	0	0	0	0	0	0	0	0	0	0	0
LOC100132215	na	54.87804796	51.53627429	20.40813479	21.28013509	41.16512666	20.29243901	28.87902893	17.86878702	24.36832948	29.68571283	12.72066735	9.193705878
LOC100132249	na	1250.30781	1048.876736	828.6958609	630.407202	528.2857921	419.3480838	420.4786612	420.8345918	232.9612298	266.1477702	266.0739588	194.2170367
LOC100132287	na	960.2507724	948.7740747	564.3006255	357.8198715	701.620379	1035.716424	767.8471727	660.2007917	2125.727359	4342.978841	1229.049679	454.3874209
LOC100132356	na	131.8843411	134.5184109	89.48182176	64.96041238	151.9189198	123.6872473	137.4641777	148.9939963	58.48399075	52.20590877	45.58239135	56.3114485
LOC100132686	na	0.885129806	0	1.569856522	1.12000711	1.421176992	3.691291287	2.310322314	0	0.974733179	3.910324932	1.060055613	2.298426469
LOC100132741	na	107.9858363	123.1629606	121.2714163	143.9209136	38.7148215	45.41641113	44.47370455	45.64252704	1.462099769	3.582758445	3.180166839	4.022246322
LOC100132781	na	15.0472067	12.22894644	0	1.12000711	3.920488253	6.764146338	4.620644628	4.19701398	4.873665896	9.21280743	0	2.298426469
LOC100132813	na	0	0	0	0	0	0	0	0	0	0	0	0
LOC100132831	na	0	0	0	0	0	0	0	0	0	0	0	0
LOC100133050	na	1.770259612	4.367480872	0.784928261	1.12000711	2.94036619	2.898919859	1.524812727	0	0	1.02364527	3.180166839	2.298426469
LOC100133077	na	0.885129806	0	0	0	0.980122063	0	0	0	0.974733179	0	0	0
LOC100133091	na	329.2948417	328.0240184	337.2208795	253.0768066	538.8907129	462.3680545	479.3225705	480.6000709	402.5745503	407.1651426	397.3406454	383.1247082
LOC100133286	na	69.59775663	57.31881897	72.13490719	60.4579838	43.30179276	44.45976757	38.54772781	37.12258866	49.16554155	28.53923013	70.69510882	58.75927269
LOC100133315	na	321.3021195	376.4768512	259.0263262	137.7608745	238.1696614	257.0375609	236.8080372	196.2104036	77.00392115	98.26994593	58.30305871	57.46066174
LOC100133331	na	1926.405361	2073.26064	1116.615396	883.7976105	2098.362928	1448.165079	1696.296401	1710.524525	3402.988475	3717.654419	2979.85873	2443.123908
LOC100133920	na	0	0	1.569856522	0	0	0	0	0	1.949466358	0	0	0
LOC100134040	na	0	0	0	0	0	0	0	0	0	0	0	0
LOC100134317	na	0	0	0	0	0	0	0	0	0	0	1.060055613	0.298795441
LOC100134368	na	11.50668748	10.48195409	9.419139133	8.96005688	12.74158682	8.696759578	10.39645041	9.443281456	5.848399075	6.14187162	10.60055613	6.895279408
LOC100134391	na	0	0	0	0	0	0	0	0	0	0	0	0
LOC100134868	na	239.8701774	200.0306239	160.0233246	203.8636942	125.4556241	96.56302051	94.86183421	95.46108299	80.90285387	76.67103073	74.2038929	64.19505129
LOC100144595	na	0.885129806	1.746992349	0	0	0	0.96630662	0	0	0	1.02364527	0	0
LOC100190986	na	3868.636842	4503.117358	1563.75763	301.3603131	3483.520434	2196.994731	2574.195777	2553.10656	4262.95657	5273.666885	1698.442304	1022.742318
LOC100192426	na	0	0	0	0	0	0	0	0	0	0	0	0
LOC100233156	na	9.010621423	14.87563985	10.30610807	9.452860009	10.34028777	23.33630487	15.52536595	15.03580259	9.30870186	9.980541383	12.12703621	8.044492643
LOC100240728	na	0	0	0	0	0	0	0	0	0	0	0	0
LOC100240734	na	2.655389417	2.620488523	0.784928261	1.12000711	0.980122063	0.96630662	0	1.049253495	0	0	0	0
LOC100240735	na	0.885129806	0.873496174	0.784928261	1.12000711	2.94036619	2.898919859	3.465483471	2.09850699	0.974733179	3.07093581	2.120111226	3.447639704
LOC100268168	na	18.78245448	25.80307699	10.87125642	8.971256951	15.97598963	11.35410278	26.41853566	11.79360929	18.10079514	21.07685611	15.79482863	20.06526308
LOC100270746	na	0	0	0	0	0.980122063	0	0	0	0.974733179	1.02364527	0	0
LOC100272217	na	61.95908641	43.67480872	47.88062393	41.44026307	48.0259811	28.02289197	40.4306405	37.77312582	24.36832948	38.89852026	15.90083419	13.79055882
LOC100286906	na	0.885129806	0.873496174	1.569856522	1.12000711	0	0	0	1.049253495	0	0	0	0
LOC100286922	na	0	0	0	0	0	0	0	0	0	0	0	0
LOC100287010	na	0	0	0	0	0	0	0	0	0	0	0	0
LOC100287015	na	212.8383131	196.4754945	200.4706779	245.2479569	202.836261	161.5761299	192.3805391	156.8843826	91.12780491	95.25019238	106.2917763	109.1752573
LOC100287036	na	1.770259612	1.746992349	0	0	1.960244127	0	0	1.049253495	3.898932716	3.07093581	1.060055613	2.298426469
LOC100287042	na	84.10503415	67.25920543	63.64983269	93.2069917	78.55678338	82.49359613	107.5108489	78.28480327	93.03828195	82.84361171	101.1717077	92.84493723
LOC100287049	na	12.39181728	22.71090053	13.34378044	1.12000711	11.76146476	13.52829268	16.1722562	24.13283039	16.59970604	15.35467905	18.02094542	8.044492643
LOC100287072	na	78.77655272	76.86766335	101.7659491	96.18621061	77.31202836	78.2708362	109.4861745	69.29270082	72.93928379	76.77339525	67.84355922	80.37597364
LOC100287175	na	1.770259612	0.873496174	0.784928261	3.36002133	0.980122063	0.96630662	0	0	0	1.02364527	0	0
LOC100287329	na	11.50668748	9.608457919	3.139713044	4.48002844	17.64219714	6.764146338	6.930966942	7.344774466	17.54519722	37.87487499	10.60055613	11.49213235
LOC100287387	na	2.655389417	4.550915069	1.569856522	0	3.920488253	3.865226479	1.155161157	9.443281456	2.651274247	3.091408716	0	3.459131837
LOC100287467	na	17.7734065	15.72293114	9.419139133	9.128057947	45.23263322	34.85467977	41.90924678	29.5994411	9.79606845	17.40196959	8.480444903	2.309918602
LOC100287497	na	709.7059296	651.2787476	406.7184278	443.1980135	412.2589423	243.915117	294.1155822	258.5780313	380.1751818	413.368433	210.5694469	146.225892
LOC100287704	na	0	0	0	0	0	0	0	0	0	0	0	0
LOC100287792	na	2.726199802	2.279825015	0	0	2.822751542	3.188811845	1.732741736	5.29873015	8.207253368	3.091408716	2.098910113	1.149213235
LOC100287808	na	6.195908641	9.608457919	5.494497828	4.48002844	8.82109857	6.764146338	4.620644628	5.246267476	9.747331791	14.33103378	8.480444903	3.447639704
LOC100287834	na	0	0	0	0	0	0	0	0	0	0	0	0
LOC100287837	na	5.15145547	9.879241733	7.825734763	2.296014576	3.587246752	3.498029964	2.760835165	5.046909312	4.815181905	10.062433	9.2542855	4.332533895
LOC100287846	na	4.567269798	0.925905945	0.612244044	0	3.930289474	1.93261324	1.155161157	3.042835136	0.974733179	1.02364527	1.060055613	2.298426469
LOC100287896	na	91.28343687	82.45803887	115.2981123	129.4616218	166.0326775	191.0871341	182.3652919	154.3556817	121.9586154	101.7401034	114.252794	129.8381113
LOC100287944	na	0	0.89970106	0	0	1.009525725	0	0	1.049253495	0	0	0	0
LOC100288069	na	383.0576261	502.4087946	270.9415372	12.02887636	315.1190446	289.9499643	371.3958636	332.9491191	221.2644317	317.3505066	149.7010536	126.1261525
LOC100288123	na	93.82375942	95.21108301	38.46148479	29.12018486	90.17122983	49.28163761	49.67192975	51.41342126	96.49858473	118.7428513	33.92177961	39.07324998
LOC100288162	na	141.2224605	144.5810868	63.83821547	24.67375663	63.05125233	42.57546967	68.65122756	56.29245001	78.71945154	92.57847822	70.61030437	30.22430807
LOC100288175	na	19.47285573	27.13079118	14.05021587	19.04012087	28.61956425	21.25874563	39.27547934	54.56118175	800.2266981	843.7703232	773.9678041	902.109405
LOC100288203	na	1465.420907	1467.316344	1129.81004	1282.452941	1370.534085	1204.752441	1180.158844	1201.174909	393.8214464	398.3720297	295.6177088	271.524611
LOC100288208	na	0	0	0	0	0	0	0	0	0	0	0	0
LOC100288254	na	30.49272181	29.454291	17.90421364	15.7360999	41.29254253	22.84348849	34.21587347	32.69473891	30.55788517	29.1943631	15.95383697	21.45581109
LOC100288570	na	0	0	0	0	0	0	0	0	0	0	0	0
LOC100288637	na	2526.063102	2714.799905	2146.668904	1308.381106	1677.263285	1628.758123	1831.739047	1550.104158	452.5393731	434.9366388	345.2283114	296.8992392
LOC100288728	na	0	0	0	0	0	0.96630662	0	0	7.797865433	6.14187162	2.120111226	3.447639704
LOC100288748	na	4.992132105	3.389165157	2.339086218	0.728004622	1.029128167	2.657343204	0	1.489939963	1.754519722	2.057526993	1.070656169	0
LOC100288798	na	37.17545184	41.92781637	51.02033697	84.00053325	102.9128167	93.73174212	107.4299876	98.62982854	23.3935963	22.52019594	19.08100103	28.73033087
LOC100288846	na	21.05723808	21.68017505	20.39243622	44.8002844	37.63668723	49.65849719	31.23555769	28.56068014	19.04628632	20.4729054	16.01744031	29.17852403
LOC100288866	na	0	0	0	0	0	0	0	0	0	0	1.060055613	0
LOC100288966	na	0	0	0	0	0	0	0	0	0	0	0	0
LOC100289230	na	42.22954304	32.39797311	21.53843148	46.78269699	41.11612056	28.8442526	37.69290855	40.11296112	43.39512113	41.88756445	14.06693798	13.90548014
LOC100289333	na	2.655389417	0.873496174	0.784928261	1.12000711	0.980122063	0.96630662	4.620644628	2.09850699	1.949466358	1.02364527	0	3.447639704
LOC100289361	na	8.851298058	6.114473221	7.06435435	22.4001422	7.840976507	11.59567944	3.465483471	4.19701398	4.873665896	7.16551689	3.180166839	4.596852939
LOC100289473	na	1.770259612	0.873496174	0.784928261	0	34.30427222	34.78703831	31.18935124	26.23133738	6.823132254	13.30738851	6.360333677	4.596852939
LOC100289495	na	185.8772592	187.8016775	211.1457022	227.3614433	211.7063657	270.5658535	282.9913802	283.2984437	198.8455685	190.3980202	223.6717343	209.1568087
LOC100289511	na	23.28776519	30.46754656	20.64361327	11.82727508	50.66250945	29.45302577	40.89270496	39.37848367	68.77717312	68.16453853	43.66369069	47.22117181
LOC100289561	na	356.7958247	363.7063371	314.5443021	273.2145344	282.8632275	239.0062793	262.6143374	302.8775139	245.4670565	268.6659376	276.6003111	200.3538353
LOC100289580	na	22.3141224	22.91180466	10.31395735	2.251214291	36.65656517	27.39479267	32.70261236	26.49365075	11.8040188	15.50822584	9.657106633	8.113445437
LOC100289656	na	0	0	0	0	0	0	0	0	0	0	0	0
LOC100291105	na	27.45672658	27.98681743	17.48035237	11.21127117	11.77126598	10.62937282	6.942518554	13.67177304	54.02946012	50.2098005	22.28236898	39.13071064
LOC100294145	na	1249.803286	1160.876416	1414.440726	1290.248191	1140.862082	1398.245679	1248.729211	1226.577336	455.2003946	433.0019492	444.1633018	474.6250659
LOC100303749	na	2.655389417	0	0	0	0	0	0	1.049253495	0	1.02364527	1.060055613	0
LOC100310756	na	492.1852798	480.0560275	490.5801632	700.3964463	453.9337324	538.7642558	478.3175803	516.35863	265.9851899	230.801299	327.6419888	268.9158969
LOC100335030	na	73.30645052	72.97187041	41.78173134	48.46270765	72.82306931	52.76034144	39.14841161	60.67832962	57.52875223	64.66367171	40.16550717	40.96945182
LOC100379224	na	62.12726107	75.51374428	73.712613	56.64995963	37.24463841	75.79709125	42.57924025	61.09803102	103.029297	63.01560282	40.23971106	27.05247955
LOC100419170	na	345.6874457	333.1165011	168.2258249	163.6778391	309.0422878	224.3377448	294.3235112	297.4213957	371.4610672	423.860797	161.8916932	121.563776
LOC100419583	na	322.1872493	344.1574927	430.1406871	451.3628653	886.0303453	1089.02756	1097.403099	1335.699699	479.5687241	421.7418513	549.1088075	594.1432424
LOC100420587	na	13.26809579	10.48195409	7.849282611	21.28013509	34.98055644	35.7340188	34.63173149	43.00890076	379.0542387	381.8299222	361.478964	381.5617782
LOC100421746	na	0	0	0	0	0	0	0	0	0	0	0	0
LOC100422212	na	0	0	0	0	0	0	0	0	0	0	0	0
LOC100422556	na	2.655389417	2.620488523	3.139713044	6.72004266	2.94036619	3.865226479	6.930966942	5.246267476	4.873665896	5.11822635	3.180166839	2.298426469
LOC100422781	na	3.673288694	3.590069277	3.281000131	6.507241309	4.684983463	5.923459579	5.856667066	3.976670746	2.933946869	3.439448107	2.978756272	2.298426469
LOC100499194	na	3.540519223	5.240977047	0	0	3.920488253	8.696759578	1.155161157	1.049253495	6.823132254	19.21382172	2.120111226	3.447639704
LOC100499489	na	20.35798553	22.71090053	32.96698697	29.12018486	42.14524872	30.92181183	30.03419008	35.67461883	51.66085849	58.34778039	65.723448	81.59413967
LOC100500773	na	0	0	0	0	0	0	0	0	0	0	0	0
LOC100505501	na	313.3359513	311.8381343	405.0229827	536.4834057	34.30427222	39.61857141	40.4306405	31.47760485	134.5131787	112.6009797	148.4077858	133.3087352
LOC100505502	na	5.921518401	11.35545027	4.709569567	2.24001422	7.840976507	4.464336583	2.310322314	7.344774466	7.797865433	14.22866925	1.060055613	1.643374926
LOC100505549	na	50.45239893	61.14473221	51.80526523	49.28031284	37.24463841	28.98919859	35.80999587	37.77312582	24.36832948	28.66206756	20.14105664	26.4319044
LOC100505555	na	0	0	0	0	0	0	0	0	1.949466358	3.07093581	0	2.298426469
LOC100505585	na	43.37136049	46.29529724	45.52583914	73.92046926	43.12537079	31.88811845	39.27547934	40.92088631	12.67153133	10.2364527	13.78072297	14.93977205
LOC100505588	na	0.885129806	0	1.569856522	1.12000711	65.66817824	37.68595817	36.96515702	58.75819573	10.72206497	13.30738851	6.360333677	8.044492643
LOC100505622	na	0	0	0	1.12000711	0	0	0	0	0.974733179	5.11822635	2.120111226	5.746066174
LOC100505715	na	7.966168252	6.114473221	2.354784783	2.24001422	0.980122063	0.96630662	3.465483471	2.09850699	2.924199537	4.09458108	1.060055613	1.149213235
LOC100505716	na	37.17545184	38.43383167	11.77392392	8.96005688	44.10549285	19.3261324	33.49967355	20.9850699	54.58505803	71.6551689	15.90083419	11.49213235
LOC100505736	na	3.540519223	4.367480872	0	0	1.960244127	0.96630662	1.155161157	0	3.898932716	5.11822635	4.240222451	0
LOC100505774	na	0	0	0.784928261	0	0.980122063	0.96630662	2.310322314	2.09850699	0	0	0	0
LOC100505782	na	0	0	0	0	0	0	0	0	0	0	0	0
LOC100505797	na	0	0	0	0	0	0	0	0	0	0	0	0
LOC100505841	na	0	0	0	0	0	0	0	0	0	0	0	0
LOC100505851	na	0	0	0	0	0	0	0	0	0	0	0	0
LOC100505874	na	0	0	0	0	0	0	0	0	0	0	0	0
LOC100505912	na	3.540519223	3.493984698	4.709569567	6.72004266	0	0.96630662	1.155161157	1.049253495	0.974733179	0	0	0
LOC100505915	na	2011.900049	1747.865845	633.4371067	400.9625454	1519.189198	594.2785711	728.9066901	706.1476022	1987.480952	1840.514196	542.7484738	370.0121852
LOC100505918	na	0.885129806	0.873496174	0	0	0	2.898919859	2.310322314	1.049253495	0.974733179	4.09458108	2.120111226	1.149213235
LOC100505938	na	0	0	0	0	0	0	0	0	0	0	0	0
LOC100505942	na	6.195908641	4.367480872	6.279426089	7.84004977	2.94036619	3.865226479	4.620644628	3.147760485	3.898932716	8.18916216	5.300278064	12.64134558
LOC100505978	na	0.885129806	0.873496174	0	1.12000711	0	0	0	0	0	0	0	0
LOC100506016	na	0	0	0	0	0	0	0	0	0	0	0	0
LOC100506023	na	38.94571146	47.16879342	46.3107674	30.24019197	80.37000919	88.90020902	88.94740909	89.43836792	43.86299306	64.51012492	47.70250258	36.77482351
LOC100506071	na	2.195121918	1.746992349	0	0	1.960244127	0.96630662	0	2.09850699	0.974733179	0	1.060055613	1.149213235
LOC100506076	na	49.50531004	57.11791485	32.76290562	87.27095401	54.09293668	36.27515051	20.41169764	32.06518681	40.06153366	47.07744597	16.44146256	9.538469848
LOC100506083	na	22.53540486	26.01271607	13.49291681	29.19858536	33.55937945	16.82339825	24.05045529	18.05765265	15.08886961	15.54917165	12.77367013	12.72179051
LOC100506098	na	10.62155767	22.71090053	10.20406739	28.00017775	31.36390603	28.98919859	26.56870661	40.92088631	7.797865433	6.14187162	14.84077858	9.193705878
LOC100506100	na	30.9795432	22.71090053	40.81626958	62.72039816	60.76756793	70.54038324	43.89612397	30.42835136	112.0943156	115.6719155	104.9455057	127.5626691
LOC100506123	na	423.4992069	371.8647914	194.5680174	310.0851685	262.8687374	147.6806407	183.9709659	172.0460956	342.0338725	318.6300632	127.3020785	129.6772214
LOC100506124	na	67.26986524	50.66277812	30.61220218	25.76016353	38.22476047	38.65226479	28.87902893	28.32984437	24.36832948	28.66206756	16.96088981	13.79055882
LOC100506142	na	7.081038447	15.72293114	2.354784783	0	16.66207508	8.696759578	9.241289256	7.344774466	16.57046404	20.4729054	10.60055613	4.596852939
LOC100506175	na	0	0	0	0	0	0	0	0	0	0	0	0
LOC100506178	na	0	0	0	0	1.960244127	3.865226479	4.620644628	3.147760485	1.949466358	3.07093581	2.120111226	3.447639704
LOC100506188	na	0	0	0	0	0	0	0	0	0	0	0	0
LOC100506207	na	5.310778835	6.114473221	6.279426089	2.24001422	10.7813427	7.730452958	13.86193388	7.344774466	2.924199537	2.04729054	6.360333677	3.447639704
LOC100506258	na	15.9323365	20.96390819	14.1287087	3.36002133	87.23086364	82.13606268	105.1196653	117.5163915	51.66085849	55.27684458	53.00278064	43.67010292
LOC100506271	na	0	0	0	0	0	0	0	0	0	0	0	0
LOC100506274	na	0	0	0	0	0	0	1.155161157	1.049253495	0	0	0	0
LOC100506281	na	0	0	0	0	0	0	0	0	0	0	0	0
LOC100506282	na	39.03422444	27.75970842	25.25114216	45.78589066	35.68624433	32.89307734	27.16939041	33.11444031	50.43269469	50.50665762	27.94306596	30.43116646
LOC100506302	na	487.7153743	488.9307487	500.7842306	698.8844367	429.9011394	479.2397681	408.8346367	428.095426	394.5037596	363.8751841	377.3797982	397.6277792
LOC100506321	na	4.425649029	6.987969395	0.784928261	2.24001422	4.900610317	3.865226479	4.620644628	4.19701398	9.747331791	6.14187162	2.120111226	1.149213235
LOC100506358	na	1.770259612	3.493984698	0.784928261	2.24001422	1.960244127	0	1.155161157	2.09850699	2.924199537	3.07093581	2.120111226	4.596852939
LOC100506388	na	0.885129806	0.873496174	0	0	0	0	0	0	0	0	0	0
LOC100506403	na	0	0	0	0	0	0	0	0	0	0	0	0
LOC100506406	na	0	0	0	0	0	0	0	0	0	0	0	0
LOC100506422	na	0	0	0	0	0	0	0	0	0	0	0	0
LOC100506444	na	0	0	0	0	0	0	0	0	0	0	0	0.678035808
LOC100506472	na	239.2151813	249.8199059	135.1254001	195.967644	213.3333683	166.0211403	156.6629561	179.0551089	205.7564268	176.8654298	107.5320414	79.82435128
LOC100506474	na	0	0	0	0	0	0	0	2.09850699	3.898932716	6.14187162	4.240222451	5.746066174
LOC100506476	na	4.60267499	7.86146557	2.354784783	5.90243747	13.11403321	10.27183937	10.50041492	15.74929496	9.844805109	4.104817533	8.204830444	8.343288084
LOC100506497	na	0	0	0	0	0	0	0	0	0	0	0	0
LOC100506551	na	53.59460974	52.43597535	24.05020192	15.96010132	65.21732209	57.54355921	59.34062864	50.65795874	48.29802902	49.59561333	19.03859881	9.262658672
LOC100506585	na	38.06058165	43.67480872	37.67655653	45.92029151	22925.05506	23054.14333	23018.89638	24544.13776	1388.99478	1362.471854	1755.452095	1530.752029
LOC100506606	na	56.19689137	46.88927464	31.62475964	24.79695742	66.12883561	38.05315469	58.06995136	46.681288	69.04035108	94.86120718	47.08767032	53.01320652
LOC100506639	na	172.6003121	161.5967923	175.5963013	87.64055636	181.3225817	176.8341114	146.7054669	172.0775732	81.87758705	87.00984795	79.50417096	78.14649996
LOC100506675	na	0	0	0	0	0	0	0	0	0	0	0	0
LOC100506679	na	9.16109349	13.66148017	12.13499092	4.961631497	16.59346653	19.49040452	21.95961359	7.869401213	6.121324365	9.755339424	6.604146468	2.436332058
LOC100506682	na	0	0	0	0	0	0	0	0	0	0	0	0
LOC100506688	na	455.8241474	404.5248133	427.8486966	317.7684173	214.3526953	220.1922894	228.814322	220.9727861	44.41859097	56.6792386	57.02039142	65.40172519
LOC100506691	na	1.770259612	0.873496174	1.569856522	1.12000711	6.860854443	1.93261324	1.155161157	3.147760485	0.974733179	5.11822635	0	0
LOC100506725	na	0	0.873496174	0	0	0.980122063	0	1.155161157	0	0	0	1.060055613	0
LOC100506730	na	344.2889406	313.2968729	294.3480979	311.3619766	334.2216236	316.9485713	292.2557727	286.4462042	392.8174712	378.7487499	384.8001875	355.1068895
LOC100506790	na	0.885129806	0	0	0	0.980122063	0.96630662	0	2.09850699	1.949466358	3.07093581	0	0
LOC100506804	na	43.37136049	40.18082402	47.88062393	43.68027729	91.15135189	70.54038324	46.20644628	55.61043524	30.21672855	35.82758445	24.3812791	33.32718381
LOC100506858	na	0	0	0	0	0	0	0	0	0	0	0	0
LOC100506869	na	0	0	0	0	0	0	0	0	0	0	0	0
LOC100506885	na	0	0	0	0	0	0	0	0	0	1.02364527	0	0
LOC100506937	na	0	0	0	0	0	0	0	0	0	0	0	0
LOC100506990	na	363.8237554	338.7330815	258.1393572	366.410326	209.5991032	205.3691459	199.9352931	200.2919997	272.7888275	284.9316609	236.5620106	262.8595432
LOC100507002	na	0.885129806	1.746992349	3.924641305	3.36002133	5.88073238	7.730452958	2.310322314	4.19701398	2.924199537	4.09458108	7.42038929	4.596852939
LOC100507006	na	9.736427864	9.608457919	4.709569567	8.96005688	7.840976507	4.831533099	5.775805785	6.295520971	0	1.02364527	2.120111226	0
LOC100507053	na	5.310778835	2.620488523	2.354784783	0	3.920488253	5.797839719	4.620644628	3.147760485	1.949466358	0	4.240222451	2.298426469
LOC100507065	na	0.885129806	0	0.784928261	1.12000711	0	0.96630662	0	0	0	0	0	0
LOC100507071	na	40.71597107	34.93984698	22.76291957	21.28013509	17.64219714	11.59567944	13.86193388	10.49253495	23.3935963	9.21280743	21.20111226	12.64134558
LOC100507144	na	1.770259612	0.873496174	0.784928261	3.36002133	0.980122063	0.96630662	0	0	0	0	2.120111226	0
LOC100507156	na	0.849724614	1.746992349	1.569856522	1.12000711	3.920488253	3.865226479	3.465483471	0	31.19146173	35.15197857	37.10194645	36.77482351
LOC100507250	na	38.06058165	42.80131255	54.16005002	80.64051192	23.52292952	20.29243901	24.2583843	19.93581641	12.67153133	15.35467905	15.90083419	8.044492643
LOC100507283	na	0.885129806	3.493984698	0.784928261	1.12000711	0.980122063	0.96630662	0	2.09850699	3.898932716	4.09458108	2.120111226	12.64134558
LOC100507291	na	18.58772592	15.72293114	20.40813479	31.36019908	21.56268539	22.22505225	25.41354545	18.88656291	19.49466358	19.44926013	30.74161277	28.73033087
LOC100507334	na	0	0	0	0	0	0	0	0	0	0	0	0
LOC100507346	na	6.470298881	9.189179755	10.21976596	0	10.4481012	9.228228219	13.31900814	10.25120665	9.757079123	16.82872824	5.067065829	5.48174713
LOC100507351	na	0	0.873496174	0	0	0	0	0	0	0	0	0	0
LOC100507373	na	181.4516102	214.8800589	156.200724	172.9178977	221.5075863	226.115749	206.5774697	215.107459	288.521021	267.7651297	209.8910113	199.9631028
LOC100507377	na	0	0	0	0	0	0	0	0	0	0	0	0
LOC100507384	na	0	0	0	0	0	0	0	0	0	0	0	0
LOC100507387	na	0.858575912	0	0	0	0	0	0	0	0	0	0	0
LOC100507389	na	0	0	0	0	0	0	0	0	0	0	0	0
LOC100507412	na	358.4775714	379.0973397	404.2380545	498.403164	844.8652186	810.731254	780.8889421	793.2356423	413.2868679	439.1438209	481.2652482	437.8502424
LOC100507437	na	11.50668748	19.21691584	13.34378044	12.32007821	7.840976507	14.4945993	10.39645041	4.19701398	2.924199537	7.16551689	11.66061174	6.895279408
LOC100507443	na	0	0	0	0	0	0	0	0	0	0	0	0
LOC100507464	na	0	0	0	0	0	0	0	0	0	0	0	0
LOC100507472	na	44.25649029	48.91578577	31.39713044	16.80010665	25.48317365	24.15766549	24.2583843	29.37909786	70.1807889	65.51329728	43.46228013	26.4319044
LOC100507477	na	0	0	0	0	0	0	0	0	0	1.02364527	0	0
LOC100507507	na	156.6679756	178.1932196	192.307424	358.4022752	271.4938115	260.9027873	332.6864132	321.0715695	835.3463345	813.7979897	999.6324429	1060.723816
LOC100507516	na	0	0	0	0	0	0	0	0	0	0	0	0
LOC100507547	na	12.66620752	13.10244262	13.34378044	32.48020619	8.82109857	9.663066198	3.465483471	8.635356265	5.848399075	3.07093581	1.060055613	8.044492643
LOC100507548	na	0	0	0	0	0	0	0	0	0	0	0	0
LOC100507551	na	41.07002299	49.50976317	41.98581269	31.75220157	47.4085042	36.18818291	44.86645934	38.33972271	42.64457659	38.77568283	35.68147193	27.16740087
LOC100507557	na	46.33654533	32.38050319	34.60748703	256.3808276	111.4006737	64.5782714	96.21337277	110.7487064	89.47075851	59.05409563	65.51143687	82.23769908
LOC100507564	na	1.000196681	2.934947146	2.64520824	12.64488027	6.80204712	3.971520207	9.010257025	4.753118333	5.380527149	6.797004593	3.445180742	6.251719997
LOC100507599	na	220.3973216	187.8016775	193.0923522	315.842005	66.64830031	57.01209057	73.93031405	64.0044632	41.9135267	50.15861823	29.68155716	40.22246322
LOC100507634	na	51.33752874	36.68683933	36.89162827	26.88017064	72.52903269	33.82073169	38.12031818	27.28059087	13.64626451	24.56748648	13.78072297	16.08898529
LOC100507642	na	490.3619124	477.8024074	537.6758589	654.0841523	2838.433495	2744.3108	2827.834512	3085.854529	3439.833389	3442.519043	4052.592608	4291.162218
LOC100508046	na	0	0	0	0	0	0	0	0	0	0	0	0
LOC100630923	na	722.9563228	800.2622552	615.7369744	670.8170585	628.542478	534.0680057	572.3361469	598.3892683	703.718366	805.6395369	665.8421316	629.1597696
LOC100631378	na	0	0	0	0	0	0	0	0	0	0	0	0
LOC100652758	na	67.26986524	65.13660973	53.37512175	80.64051192	69.4024433	58.973693	65.84418595	62.95520971	49.71139213	41.96945607	48.76255819	57.46066174
LOC100652768	na	38.22875631	43.35161514	42.77074095	52.90913588	155.6825885	101.3269121	94.35356331	130.138911	118.6347752	174.6338831	105.5497374	108.0490283
LOC100652931	na	0	0	0	0	0	0	0	0	0	0	0	0
LOC100652999	na	12.17053483	7.398512597	5.973304067	0	14.45680043	26.91163936	20.05359769	17.55401097	28.03332623	33.04326932	16.46266367	4.55088441
LOC100653233	na	0	0	0	0	0	0	0	0	0	0	0	0
LOC100996249	na	0	0	0	0	0	0	0	0	0	0	0	0
LOC100996263	na	0	0	0	0	0	0	0	0	0	0	0	0
LOC100996318	na	187.7537344	236.4030046	170.6983489	80.31570986	474.2712652	421.9474486	466.6620042	456.6456136	316.9149985	314.4024082	234.2404888	253.2291363
LOC100996325	na	0	0	0	0	2.94036619	1.93261324	8.086128099	3.147760485	0	1.02364527	1.060055613	0
LOC100996349	na	0	0	0	0	0	0	0	0	0	0	0	0
LOC100996351	na	20.41109332	16.65757205	12.60594787	1.12000711	3.930289474	2.898919859	1.155161157	4.21799905	4.893160559	2.04729054	3.190767395	1.149213235
LOC100996385	na	0	0	0	0	0	0	0	0	0	0	0	0
LOC100996413	na	0	0	0	0	0	0.96630662	0	3.147760485	0	0	0	0
LOC100996419	na	35.40519223	30.5723661	32.96698697	38.08024174	25.48317365	21.25874563	20.79290083	19.93581641	8.772598612	17.40196959	5.300278064	12.64134558
LOC100996437	na	22.12824515	17.46992349	11.77392392	12.32007821	16.66207508	12.56198606	6.930966942	13.64029544	10.72206497	11.26009797	6.360333677	2.298426469
LOC100996447	na	0	0	0	0	0	0	0	1.238119124	0	0	0	0
LOC100996583	na	0.885129806	0.873496174	0.784928261	1.12000711	1.960244127	3.865226479	5.775805785	4.19701398	1.949466358	2.04729054	6.360333677	10.34291911
LOC100996643	na	17.49016496	19.25185568	4.105174806	1.12000711	16.14261038	11.46039651	21.71702975	11.06962437	49.89659144	71.36854823	10.10232999	15.61780786
LOC100996654	na	0	0	0	1.12000711	0	0	0	0	0	0	0	0
LOC100996664	na	0	0	0	0	0	0	0	0	0	0	0	0
LOC100996671	na	0	0	0	0	0	0	0	0	0	0	0	0
LOC100996720	na	43.64575073	40.59136723	32.9512884	107.4870823	37.37205427	10.67768815	9.749560165	28.25639662	27.31202368	26.15413665	47.77670647	48.38187718
LOC100996724	na	165.5989354	150.9401389	154.1834583	70.728449	106.3726475	121.6580034	120.6796861	133.2027312	149.5240697	191.0633897	153.8670722	123.9771238
LOC100996740	na	266.82238	311.3839163	293.5710189	515.0352695	252.5872569	238.6487459	238.7256047	255.5876589	257.5050113	270.1297503	344.2742614	308.3339109
LOC100996750	na	0	0	0	0	0	0	0	0	0	0	0	0
LOC100996842	na	182.33674	179.0667158	187.5978544	340.4821614	128.3959903	119.8220208	121.2919215	140.5999683	97.47331791	96.22265538	118.7262286	139.0548014
LOC101059915	na	27.43902398	19.21691584	32.96698697	39.20024885	0.980122063	0.96630662	1.155161157	2.09850699	3.898932716	3.07093581	3.180166839	1.149213235
LOC101059948	na	0.885129806	0.873496174	0	0	0	0	1.155161157	1.049253495	1.949466358	2.04729054	1.060055613	3.447639704
LOC101060524	na	0	0	1.177392392	0	0	0.48315331	0.577580579	0	0	0	0	0.574606617
LOC101060553	na	11.50668748	5.240977047	5.494497828	2.24001422	7.840976507	7.730452958	6.930966942	17.83730942	2.924199537	1.02364527	2.120111226	3.447639704
LOC101241902	na	0	0	0	0	0	0	0	0	0	0	0	0
LOC101409256	na	52.14299686	82.08243551	44.7330616	13.47368553	37.87191653	20.05086236	22.60650384	35.06605181	56.03741047	74.4906663	22.54738289	25.43208888
LOC101448202	na	0	0	0	0	0	0	0	0	0	0	0	0
LOC101559451	na	3.540519223	2.620488523	0.784928261	4.48002844	0.980122063	0.96630662	0	0	0.974733179	2.04729054	1.060055613	0
LOC101593348	na	5.310778835	6.987969395	2.354784783	2.24001422	6.860854443	3.865226479	5.775805785	6.295520971	2.924199537	7.16551689	1.060055613	0
LOC101926889	na	242.2865817	257.794926	123.8067346	44.82268454	292.9584847	256.4287877	260.9740086	286.3098012	285.4701062	350.3528301	145.0474095	95.12037944
LOC101926892	na	0	0	0	0	0	0	0	0	0	2.04729054	0	0
LOC101926898	na	342.3859115	303.5399206	158.6575494	84.52693659	352.1382549	265.2608302	265.9180983	256.511002	299.8279259	401.2382365	168.9622641	132.6881601
LOC101926905	na	0	0	0	0	0	0	0	0	0	0	0	0
LOC101926908	na	0	0	0	0	0	0	0	0	0	0	0	0
LOC101926913	na	0	0	0	0	0	0.96630662	0	0	0.974733179	1.02364527	0	0
LOC101926915	na	8.851298058	2.908742261	5.792770567	8.422453467	5.537689658	7.730452958	6.295628306	11.69917647	15.5762362	13.38928013	3.42397963	3.424655439
LOC101926933	na	5.310778835	6.114473221	2.354784783	3.36002133	1.960244127	1.93261324	3.465483471	5.246267476	2.924199537	1.02364527	4.240222451	3.447639704
LOC101926934	na	0	0	0	0	0	0	0	0	0	0	0	0
LOC101926935	na	33.63493262	38.43383167	29.04234566	29.12018486	10.7813427	8.696759578	11.55161157	17.83730942	10.72206497	11.26009797	7.42038929	12.64134558
LOC101926943	na	5.319630133	0.873496174	0.784928261	0	2.950167411	1.942276306	1.155161157	1.447969823	2.933946869	6.152108073	2.130711782	0
LOC101926944	na	0	0	0.784928261	0	0.980122063	1.93261324	2.310322314	3.147760485	1.949466358	2.04729054	2.120111226	0
LOC101926948	na	0.885129806	0.873496174	3.139713044	2.24001422	7.840976507	2.898919859	0	8.394027961	2.924199537	8.18916216	8.480444903	3.447639704
LOC101926960	na	0.920534998	4.629529724	2.817892457	0	0	0	2.414286818	1.301074334	0	2.04729054	0	0
LOC101926964	na	0	0	0	0	0	0	0	0	0	0	0	0
LOC101926968	na	0	0	0	0	0	0	0	0	0	0	0	0
LOC101927018	na	15.0472067	19.21691584	10.98899566	2.24001422	12.74158682	10.62937282	12.70677273	10.49253495	14.62099769	18.42561486	9.540500516	0
LOC101927020	na	0	0	0	0	0	0	0	0	0	0	0	0
LOC101927021	na	166.4044035	144.1268688	111.4598131	157.9210025	200.925023	193.261324	182.5154628	211.949206	130.614246	110.5536892	146.2876746	109.1752573
LOC101927023	na	0	0	0	0	0	0	0	0	0	0	0	0
LOC101927040	na	0	0	0.784928261	0	0	0	0	1.049253495	1.949466358	0	2.120111226	2.298426469
LOC101927045	na	356.7073117	337.1607884	402.6681979	321.4420406	361.6650414	440.6358186	445.8922066	416.5536376	299.243086	315.2827432	341.3379073	325.2273454
LOC101927048	na	0	0	0	0	0	0	0	0	0	0	0	0
LOC101927050	na	0	0	0	0	0	0.96630662	0	0	0	0	0	0
LOC101927051	na	24.19059759	29.20097711	15.09417046	5.667235977	72.70545466	39.75385434	55.66721616	51.01470493	74.45012022	80.36639015	26.35298254	36.05081917
LOC101927053	na	0	0	0	1.12000711	0	0	0	0	0	0	0	0
LOC101927055	na	0	0	0	0	0	0	0	0	0	0	0	0
LOC101927066	na	0	0	0	0	0.980122063	0.96630662	0	3.147760485	2.924199537	1.02364527	0	1.149213235
LOC101927069	na	0	0	0	0	0	0	0	0	40.93879352	48.11132769	45.58239135	52.8638088
LOC101927078	na	0.885129806	3.493984698	0.784928261	0	0	0	0	0	0	0	0	0
LOC101927079	na	0	0	0	0	0	0	0	0	0	0	0	0
LOC101927082	na	0	0	0	0	0	0	0	0	0	0	0	0
LOC101927100	na	0	4.367480872	0.784928261	1.12000711	0	4.831533099	1.351538554	3.777312582	2.115170999	6.070216451	5.024663605	2.539761249
LOC101927124	na	15.9323365	15.72293114	10.98899566	5.60003555	8.82109857	4.831533099	6.930966942	8.394027961	0	4.09458108	4.240222451	1.149213235
LOC101927131	na	2.876671869	7.905140379	2.354784783	7.403246997	7.468530123	3.691291287	6.942518554	9.883967924	2.134665662	6.059979999	1.17666173	1.160705367
LOC101927136	na	3.540519223	8.734961744	2.354784783	3.36002133	5.88073238	0.96630662	4.620644628	5.246267476	6.823132254	14.33103378	3.180166839	5.746066174
LOC101927138	na	0	0	0	0	0	0	0	0	0	0	0	0
LOC101927141	na	0	0	0	0	0	0	0	0	0	0	0	0
LOC101927143	na	0	0.873496174	0.784928261	0	0.980122063	0.96630662	1.155161157	1.049253495	0.974733179	0	0	0
LOC101927151	na	799.9006568	800.9348472	909.4885268	743.2815185	281.3342371	394.6492866	315.89037	359.8939488	370.2329034	361.3467803	429.3225232	427.5073233
LOC101927157	na	37.06923627	39.01907411	29.45835764	24.47215535	109.3032125	68.0086599	50.20330388	65.24258233	16.62894804	25.88798888	9.710109414	17.75534448
LOC101927159	na	0	0	0	0	0	0	0	0	0	0	0	0
LOC101927164	na	12.09087315	7.354837789	6.585548111	14.03368909	13.682504	6.116720903	10.77765359	8.834714429	9.259965202	8.619093174	1.134259506	2.44782419
LOC101927166	na	7.081038447	3.493984698	3.139713044	1.12000711	0	0.96630662	1.155161157	0	11.69679815	14.33103378	16.96088981	19.53662499
LOC101927168	na	0	0	0	0	0	0	0	0	0	0	0	0
LOC101927178	na	11.8518881	8.41176816	1.420720153	12.72328077	1.891635582	0	5.406154215	3.368103719	8.840829935	11.52624574	3.519384635	6.504546909
LOC101927179	na	0.885129806	0	0	0	0	0.96630662	0	2.09850699	0	0	0	0
LOC101927188	na	0	0	0	0	0	0	0	0	0	0	0	0
LOC101927189	na	0	0	0	0	0	0	0	0	0	0	0	0
LOC101927190	na	1.770259612	1.746992349	0	0	0.980122063	0	0	1.049253495	0.974733179	1.02364527	0	0
LOC101927237	na	16.81746631	13.97593879	7.849282611	11.2000711	5.88073238	6.764146338	4.620644628	0	22.41886312	7.16551689	7.42038929	4.596852939
LOC101927243	na	0	0	0	0	9.801220633	0.96630662	1.155161157	0	2.924199537	1.02364527	8.480444903	5.746066174
LOC101927245	na	3.540519223	2.620488523	2.354784783	2.24001422	1.960244127	2.773299999	1.143609545	5.44562564	6.823132254	3.07093581	3.180166839	4.596852939
LOC101927248	na	0	0	0	0	0	0	1.155161157	0	0	0	0	0
LOC101927267	na	5.434697008	10.75273791	8.021966828	14.96329499	9.771816971	9.730707661	7.081137893	6.148625481	4.054890025	3.122118074	1.081256725	3.470623969
LOC101927269	na	0	0	0	0	0	0	0	0	0	0	0	0
LOC101927272	na	1.079858363	2.279825015	2.040813479	0	1.185947697	0	1.594122397	5.046909312	11.97947077	10.22621625	3.858602431	1.425024411
LOC101927278	na	10.62155767	4.367480872	14.1287087	21.28013509	19.60244127	11.59567944	11.55161157	16.78805592	6.823132254	13.30738851	11.66061174	5.746066174
LOC101927284	na	0	0	0	0	0	0	0	0	0	0	0	0
LOC101927296	na	0	0	0	0	0	0	0	0	0	0	0	0
LOC101927310	na	0	0	0	0	0	0	0	0	0	0	0	0
LOC101927314	na	1.770259612	1.746992349	0	1.12000711	0.980122063	0	0	2.09850699	0	0	0	0
LOC101927318	na	0	0	0	0	0	0	0	0	0	0	0	0
LOC101927322	na	0.929386296	0	3.163260892	0	0	2.019580835	1.189815992	0	0.994227843	1.054354628	2.279119568	2.367379264
LOC101927342	na	0	0	0	0	0	0	0	0	0	0	0	0
LOC101927354	na	0.885129806	2.620488523	1.569856522	3.36002133	1.960244127	2.898919859	1.155161157	3.147760485	2.924199537	2.04729054	0	2.298426469
LOC101927357	na	0	0.873496174	0	1.12000711	0	0	0	0	0.799281207	0	1.060055613	0
LOC101927358	na	0	0	0	0	0	0	0	0	0	0	0	0
LOC101927359	na	0.885129806	2.620488523	0.784928261	4.491228511	0	0	1.155161157	1.437477288	2.154160326	5.077280539	0	1.149213235
LOC101927365	na	106.2155767	86.47612127	70.6435435	84.00053325	49.00610317	47.34902437	40.4306405	35.67461883	40.93879352	31.73300337	26.50139032	27.58111763
LOC101927374	na	629.6636413	639.7485981	377.7702735	312.4595836	596.825728	479.6359538	514.4856761	545.0662056	598.3302147	721.639206	323.242758	305.0241768
LOC101927377	na	14.16207689	13.97593879	7.849282611	0	19.60244127	14.4945993	18.48257851	17.83730942	10.72206497	15.35467905	5.300278064	5.746066174
LOC101927378	na	0	0	0	0	0	0	0	0	0	0	0	0
LOC101927391	na	26.55389417	40.18082402	15.69856522	23.52014931	40.1850046	24.15766549	34.65483471	28.32984437	28.26726219	35.82758445	19.08100103	13.79055882
LOC101927394	na	0	0	0	0	0	0	0	0	0	0	0	0
LOC101927402	na	33.63493262	24.45789288	24.33277609	23.52014931	21.56268539	33.82073169	33.49967355	33.57611184	209.5676335	184.2561486	221.5516231	230.9918602
LOC101927410	na	0	0.873496174	0	0	0	0	0	0	0	0	0	0
LOC101927418	na	0.885129806	0	0	0	0	0.96630662	0	0	0	1.02364527	0	0
LOC101927420	na	33.63493262	40.18082402	47.09569567	71.68045504	22.54280746	31.88811845	24.2583843	18.88656291	11.69679815	14.33103378	8.480444903	11.49213235
LOC101927421	na	0	0	0	0	0	0	0	0	0	0	0	0
LOC101927429	na	0	0	0.784928261	0	0	0	0	0	0	0	0	0
LOC101927434	na	0	0	0	0	0	0	0	0	0	0	0	0
LOC101927437	na	0	0	0	0	0	0	0	0	0	0	0	0
LOC101927446	na	0	0	0	1.12000711	0	2.889256793	0	0	0.974733179	0	0	1.149213235
LOC101927447	na	12.61309973	8.368093351	8.367335263	5.566435337	22.45459647	24.55385121	19.52222355	22.17072635	28.77412345	43.0238107	17.89373875	6.343657056
LOC101927450	na	0	0	0	0	0	0	0	0	0	0	0	0
LOC101927468	na	0.885129806	0.873496174	0.784928261	0	0.980122063	0.96630662	1.155161157	0.167880559	8.59714664	2.200837331	2.310921236	1.149213235
LOC101927476	na	77.43115541	77.2432667	40.02349203	62.28359539	87.28967096	71.18780868	50.98881347	65.5048957	90.13357707	84.64522738	40.62133108	37.36092226
LOC101927478	na	0	0	0	0	0.980122063	0	0	0	0	0	0	1.149213235
LOC101927480	na	0	0	0	0	0	0	0	0	0	0	0	0
LOC101927488	na	0	0	0	0	0	0	0	0	0	0	0	0
LOC101927495	na	0	0	0	0	0	0	0	0	0	0	0	0
LOC101927502	na	0	0	0	0	0	0	0	0	0	0	0	0
LOC101927513	na	0	0	0	0	0	0	0	0	0	0	0	0
LOC101927516	na	3.540519223	9.608457919	2.354784783	0	4.900610317	0.96630662	1.155161157	4.19701398	4.873665896	10.2364527	3.180166839	2.298426469
LOC101927539	na	0.885129806	0.873496174	0	0	0.980122063	0	0	1.049253495	1.949466358	0	0	0
LOC101927543	na	4.425649029	2.620488523	0.784928261	0	5.88073238	1.93261324	2.310322314	1.049253495	2.924199537	5.11822635	1.060055613	2.298426469
LOC101927550	na	110.3048764	113.6418523	88.64979781	45.48348874	196.7104981	170.350194	154.5374596	178.9291985	134.4157054	140.5669685	132.0405271	113.9674765
LOC101927551	na	0	0	0	0	0	0	0	0	0	0	0	0
LOC101927557	na	0	0	0	0	0.980122063	0	0	0	0	0	0	0
LOC101927560	na	0	0	0	0	0	0	0	0	0	0	0	0
LOC101927571	na	0	1.746992349	1.569856522	1.12000711	0	0	1.155161157	0	0	0	0	0
LOC101927572	na	111.5263555	105.6930371	95.76124785	120.9607679	31.36390603	30.92181183	30.03419008	41.9701398	13.64626451	15.35467905	6.360333677	9.193705878
LOC101927575	na	7.966168252	10.48195409	3.924641305	7.84004977	6.860854443	0.96630662	10.39645041	7.344774466	6.823132254	7.073388816	3.180166839	1.149213235
LOC101927583	na	0	0.873496174	0	0	0	0	0	0	0	0	0	0
LOC101927588	na	13.86998406	14.32533726	11.75822535	12.68968056	14.62342118	11.0352216	12.78763401	13.88162374	2.241886312	6.551329728	3.370976849	2.321410734
LOC101927604	na	0	0	0	0	0.980122063	0	0	0	0	0	0	0
LOC101927620	na	0.885129806	2.620488523	1.569856522	2.24001422	0	0	0	0	0.974733179	1.02364527	0	1.149213235
LOC101927623	na	7.081038447	7.86146557	3.924641305	2.24001422	11.76146476	6.764146338	3.465483471	8.394027961	5.848399075	8.18916216	3.180166839	3.447639704
LOC101927630	na	0	0	0	1.12000711	0	0	0	0	1.949466358	0	3.180166839	1.149213235
LOC101927635	na	7.081038447	4.367480872	4.709569567	10.08006399	4.900610317	3.865226479	5.775805785	5.246267476	6.823132254	10.2364527	5.300278064	8.044492643
LOC101927636	na	0	0	0	0	0	0	0	0	0	0	0	0
LOC101927657	na	67.26986524	62.01822838	71.42847176	94.08059724	9.801220633	5.797839719	5.775805785	4.19701398	33.14092809	33.78029391	37.10194645	22.98426469
LOC101927661	na	0	0	0	0	0	0	0	0	0	0	0	0
LOC101927666	na	6.178206045	12.52593514	6.138139002	8.937656738	10.40889631	11.6053425	10.30403752	13.15763883	17.95458516	7.145043985	4.568839691	1.781280514
LOC101927668	na	0	1.746992349	0.784928261	0	5.88073238	6.764146338	3.465483471	5.246267476	1.949466358	1.02364527	2.120111226	1.149213235
LOC101927690	na	0	0	0	1.12000711	0.980122063	0	0	0	0	0	0	0
LOC101927691	na	0	0	0	0	0	0	0	0	0	0	0	0
LOC101927692	na	2.646538119	0	0	1.12000711	0	0.96630662	2.321873926	4.19701398	2.924199537	2.04729054	1.060055613	0
LOC101927699	na	6.195908641	9.835566924	3.139713044	5.60003555	10.7813427	4.831533099	6.930966942	8.394027961	5.848399075	9.21280743	2.120111226	9.193705878
LOC101927708	na	0.885129806	3.493984698	1.569856522	0	0.980122063	1.93261324	0	2.09850699	0	3.07093581	0	0
LOC101927709	na	0	0	0	0	0	0	0	0	0	0	0	0
LOC101927727	na	0	0	0	0	0	0	0	1.049253495	0	0	0	1.149213235
LOC101927730	na	0	0	0	0	0	0	0	0	0	1.02364527	0	0
LOC101927751	na	223.6900045	245.3912803	236.9305956	195.9452439	81.24231783	68.80103133	69.71397583	70.17407375	163.3067968	175.8520209	150.4112909	142.663331
LOC101927752	na	182.33674	162.4702884	193.0923522	240.8015287	257.7721027	210.6548431	243.7390041	262.3133738	386.9690721	361.3467803	404.9412441	405.6722719
LOC101927759	na	23.89850476	17.46992349	16.48349348	36.96023463	33.32415015	29.95550521	18.48257851	39.87163281	21.44412994	26.61477702	27.56144593	25.28269116
LOC101927762	na	0	0	0	0	0	0	0	0	0	0	0	0
LOC101927769	na	0	0	0	0	0	0	0	0	0	0	0	0
LOC101927770	na	22.12824515	16.59642731	5.494497828	2.24001422	26.46329571	17.39351916	20.79290083	14.68954893	62.38292346	66.53694255	24.3812791	8.044492643
LOC101927787	na	0	0	0	0	0	0	0	0	1.949466358	1.02364527	0	0
LOC101927789	na	14.66660088	14.1331681	8.822593655	17.0913085	11.87907941	19.17152334	16.58811421	30.21850066	41.99150536	33.11492449	30.50840054	33.38464447
LOC101927793	na	116.7840266	97.81410161	42.40182466	24.88655798	74.5774878	50.0836721	60.63440913	40.28084168	109.5697567	93.91945353	52.53635617	36.02783491
LOC101927798	na	0	0	0	0	0	0	0	0	0	0	0	0
LOC101927809	na	0	0	0	0	1.107537932	0	0	0	0	0	0	0
LOC101927811	na	0	0	0	0	0	0	1.155161157	0	0.974733179	1.02364527	1.060055613	0
LOC101927814	na	0.885129806	0	0	0	0	0	1.155161157	1.049253495	0	1.02364527	0	1.149213235
LOC101927815	na	24.78363456	37.5603355	33.75191523	39.20024885	14.70183095	18.35982578	9.241289256	16.78805592	0.974733179	3.07093581	4.240222451	2.298426469
LOC101927817	na	4.425649029	0.873496174	0	1.12000711	0.980122063	0.96630662	1.155161157	1.049253495	0.974733179	3.07093581	1.060055613	0
LOC101927822	na	0	0	0	0	0	0	0	0	0	0	0	0
LOC101927824	na	49.56726913	66.38570926	42.3861261	57.12036261	19.60244127	14.4945993	20.79290083	12.59104194	6.823132254	13.30738851	8.480444903	10.34291911
LOC101927827	na	6.195908641	2.620488523	1.569856522	3.36002133	0.980122063	0.96630662	2.310322314	3.147760485	0.974733179	3.07093581	1.060055613	0
LOC101927829	na	0	0	0	0	1.960244127	0	1.155161157	0	1.949466358	0	0	0
LOC101927830	na	20.35798553	18.34341966	11.77392392	11.2000711	18.6223192	16.42721254	15.01709504	15.74929496	13.15889792	16.89014696	7.950417096	8.61909926
LOC101927839	na	0	0	0	0	1.960244127	0	0	1.049253495	0	1.02364527	0	0
LOC101927845	na	0	0	0	0	0	0	0	0	0	0	0	0
LOC101927847	na	0	0	0	0	0	0	0	0	0	0	0	0
LOC101927851	na	20.35798553	25.33138906	21.19306305	8.96005688	14.70183095	12.56198606	17.32741736	20.9850699	64.33238982	54.25319931	64.66339238	78.14649996
LOC101927854	na	0.885129806	0	0	0	0	0	0	0	0	0	0	0
LOC101927855	na	0	0	0	0	1.960244127	0	0	0	0	1.02364527	0	0
LOC101927870	na	0	0	0	0	0	0	0	0	0	0	0	0
LOC101927881	na	0.787765527	0	0	0	0	0	1.120506322	1.049253495	0.848017866	0	0	0
LOC101927884	na	9.736427864	11.35545027	7.794337633	8.96005688	16.66207508	8.445519857	11.55161157	13.64029544	10.72206497	18.42561486	5.300278064	11.49213235
LOC101927908	na	0	0	0	0	0	0	0	0	0	0	0	0
LOC101927911	na	3.540519223	2.620488523	0.784928261	0	2.94036619	1.93261324	0	0	1.949466358	3.07093581	1.060055613	0
LOC101927914	na	1.770259612	3.493984698	0.784928261	1.12000711	0.980122063	1.93261324	0	0	1.949466358	3.07093581	0	5.746066174
LOC101927915	na	0	0	0	0	0	0	0	0	0	0	0	0
LOC101927919	na	16.81746631	10.48195409	13.34378044	19.04012087	0.980122063	2.898919859	2.310322314	2.09850699	0	0	0	1.149213235
LOC101927932	na	3.540519223	6.114473221	2.354784783	2.24001422	4.900610317	2.898919859	0	6.295520971	4.873665896	3.07093581	4.240222451	3.447639704
LOC101927948	na	0	0	0	0	0	0	0	0	0	0	0	0
LOC101927950	na	0	0	0	0	0	0	0	0	0	1.02364527	0	0
LOC101927954	na	20.0393388	31.88261037	11.20877557	22.70254412	76.67494901	39.44463622	48.69004277	53.32306262	60.58941441	63.82428259	33.02073234	24.43227337
LOC101927960	na	1.770259612	4.367480872	1.569856522	2.24001422	0	0.96630662	1.155161157	0	2.924199537	0	3.180166839	2.298426469
LOC101927964	na	0	0	0	1.12000711	0	0	1.155161157	0	0	0	2.120111226	0
LOC101927967	na	0	0	0	0	0	0	0	0	0	0	0	0
LOC101927969	na	0.885129806	0.873496174	0	1.12000711	0	0	0	0	0	0	0	0
LOC101927972	na	0.885129806	0	0	0	0	0	0	0	0.974733179	0	0	0
LOC101927974	na	69.92525466	80.36164805	93.6654894	162.401031	139.177333	123.0978003	94.72321488	129.0581799	85.77651976	107.4827534	120.8463399	121.8166029
LOC101927989	na	42.48623068	38.43383167	51.02033697	58.24036972	10.7813427	14.4945993	16.1722562	11.54178845	22.41886312	37.87487499	27.56144593	31.02875734
LOC101928000	na	0	0	0	0	0	0	0	0	0	0	0	0
LOC101928002	na	0	0	0	0	0	0	0	0	0	0	0	0
LOC101928008	na	0	0	0	0	0.980122063	0	1.155161157	1.049253495	0	0	0	0
LOC101928009	na	0	0	0	0	0	0	0	0	0	0	0	0
LOC101928012	na	0	0	0	0	0	0	0	0	0	0	0	0
LOC101928021	na	0	0	0	0	0	0	0	2.09850699	0	1.02364527	0	0
LOC101928030	na	0	0.873496174	0	0	0	0	0	0	0	0	0	0
LOC101928034	na	15.0472067	13.97593879	16.48349348	13.44008532	5.88073238	6.764146338	4.620644628	10.49253495	100.3975174	134.0975304	169.6088981	140.2040146
LOC101928035	na	0	0	0	0	0	0	0	1.049253495	0	1.02364527	0	0
LOC101928042	na	0	3.668683933	3.265301566	3.819224245	3.0873845	0	7.635615248	1.049253495	3.216619491	0	0	0
LOC101928048	na	3.540519223	0.873496174	1.569856522	0	2.94036619	0	1.155161157	1.049253495	2.924199537	1.02364527	2.120111226	2.298426469
LOC101928052	na	0	0	0	0	0	0	0	0	0	0	0	0
LOC101928053	na	7.966168252	15.72293114	3.775504936	6.72004266	10.43829997	8.696759578	10.39645041	3.147760485	15.62497286	8.199398613	9.508698847	8.044492643
LOC101928058	na	15.0472067	15.72293114	14.91363696	19.04012087	5.88073238	4.831533099	0	3.147760485	0.974733179	2.04729054	0	1.149213235
LOC101928063	na	35.43174613	34.7738827	45.29820995	59.27077626	28.90379965	32.58385922	37.94704401	33.06197763	31.42539769	19.8894276	19.83364052	41.37167645
LOC101928068	na	203.5887066	171.24019	104.3954587	84.00053325	132.2674724	82.14572575	108.9894552	81.84177262	45.85144875	57.12964252	18.10574987	17.23819852
LOC101928069	na	40.71597107	34.0663508	35.46305884	34.72022041	55.86695761	42.51749127	50.82709091	35.67461883	82.85232022	59.37142566	94.34494954	79.2957132
LOC101928075	na	0	0.873496174	0	0	0	0	1.155161157	0	0	0	0	0
LOC101928087	na	0	0	0	0	0	0	0	0	0	0	0	0
LOC101928093	na	0	0	0	0	0	0	0	0	0	0	0	0
LOC101928100	na	26.55389417	23.58439671	21.19306305	20.16012798	10.7813427	5.797839719	8.086128099	5.246267476	27.29252902	31.73300337	19.08100103	6.895279408
LOC101928105	na	4.425649029	2.620488523	1.569856522	3.36002133	2.94036619	0.96630662	0	3.147760485	0.974733179	3.07093581	0	1.149213235
LOC101928107	na	4.425649029	3.493984698	2.354784783	2.24001422	1.960244127	0.96630662	1.155161157	0	5.848399075	1.02364527	7.42038929	9.193705878
LOC101928118	na	127.9455134	146.0398254	63.97165328	36.96023463	353.608438	312.1846796	280.6117483	353.8817263	131.5304952	147.1182982	75.52896242	55.27715659
LOC101928119	na	1.770259612	1.746992349	1.569856522	1.12000711	7.840976507	3.865226479	0	4.19701398	3.898932716	4.09458108	0	2.298426469
LOC101928120	na	15.36585343	18.52685386	17.13498394	49.99711739	28.47254594	25.39453797	32.18278983	21.93989058	25.37230465	32.64404766	31.0490289	30.61504057
LOC101928123	na	2.655389417	6.114473221	6.279426089	1.12000711	3.920488253	1.93261324	4.620644628	4.19701398	38.01459399	27.63842229	42.40222451	41.37167645
LOC101928126	na	103.5601873	108.3135256	94.19139133	126.5608034	153.8791639	164.2721254	152.4812727	171.0283197	200.7950349	164.8068885	161.1284532	166.635919
LOC101928128	na	0	0	0	0	0	0	0	0	0	0	0	0
LOC101928131	na	1.770259612	0	0	0	0.401850046	0	0	0	0	0	0	0
LOC101928134	na	0	0	0	0	0	0	0	0	0	0	0	0
LOC101928135	na	0	0	0	0	0	0	0	0	0	0	0	0
LOC101928140	na	0	0	0	0	0	0	0	0	0	0	0	0
LOC101928143	na	11.50668748	9.608457919	13.34378044	20.16012798	0.980122063	0.96630662	0	2.09850699	277.798956	258.9822533	316.9566282	356.2561028
LOC101928160	na	6.195908641	4.367480872	3.139713044	3.36002133	2.94036619	1.93261324	1.155161157	2.09850699	1.949466358	6.14187162	1.060055613	0
LOC101928163	na	9.745279162	6.079533374	3.924641305	0	9.801220633	1.93261324	3.465483471	0	0	1.02364527	0	0
LOC101928166	na	1.770259612	0.873496174	1.569856522	1.12000711	2.94036619	2.898919859	3.465483471	1.049253495	0.974733179	0	2.120111226	0
LOC101928168	na	0	0	0	0	0	0	0	0	0	0	0	0
LOC101928174	na	5.257671047	1.083135256	0.792777544	0	4.95941764	0.995295818	2.148599752	3.095297811	3.830701394	6.551329728	0	0
LOC101928177	na	0	0	0	1.12000711	0	0	0	0	0.974733179	1.02364527	1.060055613	0
LOC101928191	na	15.9323365	10.48195409	4.709569567	2.24001422	22.54280746	13.52829268	3.465483471	18.88656291	34.11566127	57.32413512	20.14105664	9.193705878
LOC101928195	na	0	0	0	0	2.950167411	0	0	0	0	0	0.720837817	0
LOC101928201	na	0	0	0	0	0	0	0	0	0	0	0	0
LOC101928211	na	0	0	0	0	0	0	0	0	0	0	0	0
LOC101928222	na	1.770259612	7.86146557	5.494497828	5.60003555	0.980122063	0.96630662	1.155161157	2.09850699	1.949466358	3.07093581	0	0
LOC101928251	na	0	0	0	0	0	0	0	0	0	0	0	0
LOC101928253	na	0	0	0	0	0	0	0	0	0	0	0	0
LOC101928254	na	0.885129806	0.80361648	0	0	1.960244127	0.96630662	1.155161157	4.134058771	0	0.951990101	0	1.172197499
LOC101928266	na	5.310778835	12.22894644	5.494497828	2.24001422	1.960244127	1.93261324	1.155161157	1.049253495	4.873665896	5.11822635	1.060055613	1.149213235
LOC101928269	na	0	0	0	0	0	0.96630662	0	0	0	0	0	0
LOC101928272	na	0	0	0	0	0	0	0	0	0	0	0	0
LOC101928273	na	0	0	0	0	0	0	0	0	0	0	0	0
LOC101928279	na	6.195908641	4.367480872	5.494497828	3.36002133	5.88073238	4.831533099	5.775805785	2.09850699	0	2.04729054	1.060055613	2.298426469
LOC101928283	na	0.885129806	0	0	0	0	0	0	0	1.949466358	0	2.120111226	0
LOC101928295	na	11.30310762	15.60064168	4.952897328	6.843243442	25.02251628	16.63013693	12.18695021	15.65486215	17.2917666	19.09098429	6.890361484	15.51437867
LOC101928304	na	0	0	0	0	0	0	0	0	3.898932716	5.11822635	3.180166839	1.149213235
LOC101928306	na	0	0	0	0	0	0	0	0	0	0	0	0
LOC101928307	na	0	0	0	0	0	0	0	0	0	0	0	0
LOC101928323	na	0	0	0.784928261	0	5.88073238	2.898919859	1.155161157	2.09850699	0	1.02364527	1.060055613	3.447639704
LOC101928335	na	0	0	0	0	0	0	0	0	0	0	0	0
LOC101928336	na	135.4337116	183.8796797	94.40332196	76.41808512	213.18635	142.0084208	165.6501099	152.1312643	168.1219787	181.2671044	106.0585641	99.95856716
LOC101928343	na	2.655389417	1.746992349	0	1.12000711	85.27061951	84.06867592	73.93031405	78.69401213	119.892181	98.26994593	96.46506077	95.38469848
LOC101928358	na	0	0	0	0	0	0	0	0	0	0	0	0
LOC101928370	na	0	0	0	0	0	0	0	0	0	1.02364527	1.060055613	1.149213235
LOC101928371	na	1.787962208	1.912956622	1.640500066	0	0	2.000254703	2.287219091	1.972596571	3.830701394	9.018314829	0	0
LOC101928372	na	159.2879599	196.3444701	121.0830336	108.0806861	675.8431688	546.5526872	595.6357474	657.9239116	100.2318128	113.7576989	50.74486219	53.08215931
LOC101928381	na	11.50668748	6.987969395	1.569856522	3.36002133	0.980122063	1.93261324	3.465483471	4.19701398	9.747331791	18.42561486	6.360333677	0
LOC101928386	na	0.885129806	0	0	0	0	0.96630662	1.155161157	1.049253495	3.898932716	2.04729054	1.060055613	1.149213235
LOC101928389	na	0	0	0	0	7.840976507	4.831533099	6.930966942	1.049253495	0	0	0	0
LOC101928398	na	0	0	0	0	0	0	0	0	0	0	0	0
LOC101928401	na	7.629818926	9.975326312	2.346935501	3.852824458	14.74103583	5.449969335	6.919415331	9.443281456	3.976911371	12.04830483	3.349775737	9.79129676
LOC101928402	na	4.425649029	1.746992349	1.569856522	6.72004266	1.960244127	2.898919859	1.155161157	1.049253495	0	1.02364527	1.060055613	0
LOC101928404	na	0	0	0	0	0	0	1.155161157	0	0.974733179	0	0	0
LOC101928414	na	0.885129806	2.620488523	2.354784783	3.36002133	5.88073238	8.696759578	8.086128099	7.344774466	4.873665896	3.07093581	2.120111226	4.596852939
LOC101928416	na	0	0	0	0	0	0	0	0	0	0	0	0
LOC101928417	na	0	0	0	0	0	0	0	0	0	0	0	0
LOC101928424	na	4.425649029	0.873496174	4.709569567	11.2000711	3.920488253	7.730452958	3.465483471	2.09850699	0.974733179	1.02364527	3.180166839	3.447639704
LOC101928429	na	194.7285573	221.8680283	235.4784783	103.0406541	1567.215179	1813.757525	1577.95014	1700.839916	1146.286219	1117.820635	1387.612797	1419.278345
LOC101928436	na	0	0	0	0	0	0	0	0	0	0	0	0
LOC101928437	na	0	0	0	0	0	0	0	0	0.974733179	0	0	0
LOC101928438	na	0.885129806	0.873496174	0.784928261	0	0.980122063	0.96630662	0	2.09850699	0	0	0	1.149213235
LOC101928441	na	0	0	0	0	0	0	0	0	0	0	0	0
LOC101928445	na	4.425649029	12.22894644	4.709569567	2.24001422	10.7813427	9.663066198	5.775805785	7.344774466	6.823132254	4.09458108	4.240222451	4.596852939
LOC101928446	na	0.663847354	2.000306239	0	0	1.342767227	0.386522648	0	1.049253495	3.733228076	1.033881723	0	0
LOC101928453	na	0	0	0	0	0	0	0	0	0	0	0	0
LOC101928475	na	0	0	0	0	0	0	0	0	0	0	0	0
LOC101928489	na	0.885129806	0.873496174	0	0	0	0.96630662	0	0	0	1.02364527	0	0
LOC101928491	na	0	0	0	0	0	0	0	0	0	0	0	0
LOC101928495	na	0	0	0	0	0	0	1.189815992	0	0	1.033881723	0	0
LOC101928504	na	13.27694709	12.22894644	11.87596459	16.80010665	11.76146476	19.3261324	12.70677273	17.83730942	4.912655223	4.09458108	5.300278064	8.182398231
LOC101928505	na	0	0	0	0	0	0	0	0	0	0	0	0
LOC101928510	na	1.770259612	1.746992349	0	0	0.980122063	0	0	0	3.898932716	2.04729054	0	0
LOC101928516	na	0	0	0	0	0	0	0	0	0	0	0	0
LOC101928517	na	8.488394838	9.468698531	11.46780189	13.68648688	54.27915987	35.23153936	30.01108686	38.82237932	35.86043366	24.77221554	11.24719005	20.52494837
LOC101928519	na	0	0	0	0	0	0	0	0	0	0	0	0
LOC101928523	na	0	0	0.784928261	0	0	0	0	0	0	1.02364527	1.060055613	0
LOC101928525	na	46.46931481	53.81609931	27.80215901	36.06422894	25.70860172	12.73592125	18.6674043	8.51993838	31.53261834	15.60035392	17.22590371	20.84672808
LOC101928530	na	0.885129806	3.493984698	2.354784783	2.24001422	0.980122063	0.96630662	2.310322314	0	0.974733179	0	1.060055613	0
LOC101928535	na	0	0	0	0	0	0	0	0	0	0	0	0
LOC101928540	na	0	0	0	0	0	0	0	0	0	0	0	0
LOC101928551	na	0	0.873496174	0	0	0	0	0	0	0	0	0	0
LOC101928557	na	0	0.873496174	0.784928261	0	0	0.96630662	0	0	0.974733179	0	0	0
LOC101928565	na	1.726003121	5.354531549	0.784928261	1.131207181	3.077583279	0	1.17826438	2.09850699	0.994227843	2.04729054	2.120111226	0
LOC101928590	na	0	0	0	0	0	0	0	0	0	0	0	0
LOC101928595	na	7.222659216	6.201822838	8.736251546	17.08010843	11.92808551	12.87120418	17.59310442	21.35230863	12.77875198	10.34905368	7.483992627	5.792034703
LOC101928596	na	0	0	0	0	0	0	0	0	0.974733179	0	0	0
LOC101928617	na	3.540519223	7.86146557	3.924641305	0	62.72781205	45.41641113	65.84418595	52.46267476	50.68612531	36.85122972	54.06283626	44.81931615
LOC101928618	na	0	0	0	0	0	0	0	0	0	1.02364527	0	0
LOC101928622	na	0	0	0	0	0	0	0	0	0	0	0	0
LOC101928626	na	0	0	0	0	0	1.93261324	0	0	0	0	0	0
LOC101928627	na	0	0	0	0	0	0	0	0	0	0	0	0
LOC101928651	na	0	0	0	0	0	0	0	0	0	0	0	0
LOC101928659	na	2.655389417	3.493984698	1.569856522	10.08006399	1.960244127	3.865226479	2.310322314	1.049253495	0.974733179	1.02364527	0	0
LOC101928661	na	0	0	0	0	0	0	0	0	0	0	0	0
LOC101928663	na	0	0	0	0	0	0	0	0	0	0	0	0
LOC101928673	na	40.71597107	39.30732785	35.32177175	63.84040527	53.90671348	46.38271775	46.20644628	44.06864679	35.09039445	32.75664864	28.62150155	35.62561028
LOC101928674	na	0	0	0.784928261	1.12000711	6.860854443	18.35982578	13.86193388	12.59104194	0	0	2.120111226	2.298426469
LOC101928682	na	0	1.746992349	0	0	0	0	0	0	0.974733179	0	0	0
LOC101928696	na	0	0	0	1.12000711	0	0	0	0	0	0	0	0
LOC101928697	na	25.66876437	21.83740436	31.39713044	44.8002844	30.38378396	22.22505225	23.10322314	19.93581641	24.36832948	21.49655067	20.14105664	21.83505146
LOC101928708	na	0	0	0	0	0	0	0	0	0	1.02364527	0	0
LOC101928718	na	0	2.620488523	0	0	1.960244127	1.352829268	0	3.378596254	1.949466358	0	3.487582966	3.447639704
LOC101928725	na	43.3094014	51.08205628	28.28881453	20.36172926	49.04530805	31.07642089	39.64513091	26.7769492	43.63880443	41.39621472	24.0420613	32.14349418
LOC101928728	na	23.01337495	15.72293114	16.48349348	28.00017775	40.1850046	36.71965155	30.03419008	37.77312582	6.823132254	6.14187162	13.78072297	5.746066174
LOC101928730	na	0	0	0	0	0	0	0	0	0	0	0	0
LOC101928731	na	0	0.873496174	0	0	0	0	0	0	0	0	0	0
LOC101928737	na	0	0	0	0	0	0	0	0	0	0	0	0
LOC101928739	na	0	0	0	0	0	0	0	0	0	0	0	0
LOC101928748	na	0	0	0	0	0	0	0	0	0	0	0	0
LOC101928764	na	27.43902398	20.09041201	24.33277609	8.96005688	19.60244127	16.42721254	18.48257851	12.59104194	7.797865433	6.14187162	6.360333677	1.149213235
LOC101928775	na	0	0	0	0	0	0	0	0	0	0	0	0
LOC101928782	na	0	0	0	0	0	0	0	0	0.974733179	1.02364527	0	0
LOC101928786	na	184.3105795	187.8191474	129.4974645	404.5689683	21.71950492	8.696759578	27.33111298	12.59104194	124.7853416	142.2866925	73.24984285	59.75908821
LOC101928796	na	0	0	0	0	0	0	0	0	0	0	0	0
LOC101928797	na	3.540519223	5.240977047	2.354784783	6.72004266	0	2.898919859	0	0	0.974733179	2.04729054	2.120111226	2.298426469
LOC101928804	na	0	0	0	0	0	0	0	0	0	0	0	0
LOC101928807	na	0	0	0	0	0	0	0	0	0	0	0	0
LOC101928809	na	13.90538925	18.85878241	7.009409372	11.0432701	19.857273	9.450478741	10.52351814	20.2925626	24.34883481	17.08463956	8.999872153	5.941432424
LOC101928834	na	0	0	0	0	0	0	0	0	0	0	1.060055613	1.149213235
LOC101928837	na	0	0	1.569856522	0	0	0	0	0	0	0	0	0
LOC101928841	na	19.66758429	26.12627058	16.46779492	15.20969655	93.38603019	94.64007034	75.7785719	110.1611245	105.9145072	99.64163059	98.40496254	88.67329319
LOC101928844	na	18.58772592	13.97593879	8.634210872	5.588835479	8.82109857	4.831533099	17.35052058	14.68954893	13.66575917	19.44926013	3.180166839	1.149213235
LOC101928847	na	4.089299703	9.302734258	1.452117283	0	7.811572845	6.628863412	5.637186446	9.118012873	4.854171232	3.122118074	5.024663605	2.309918602
LOC101928855	na	8.851298058	4.367480872	7.06435435	4.48002844	3.920488253	6.425939021	3.465483471	5.351192825	5.010128541	8.18916216	2.120111226	3.677482351
LOC101928858	na	0	0	0	0	0	0	1.155161157	0	0	0	0	0
LOC101928861	na	0	0	0	0	0	0.96630662	0	0	0	0	0	0
LOC101928881	na	0	0	0	0	0	0	0	0	0	1.02364527	0	0
LOC101928882	na	0	0	0	0	0	0	0	0	0	0	0	0
LOC101928894	na	2.655389417	0	0	0	0	0	1.155161157	0	0.974733179	0	1.060055613	4.596852939
LOC101928896	na	0	0	0	0	0	0	0	1.049253495	0	0	0	0
LOC101928902	na	0	0	0	0	0	0	0	0	0	0	0	0
LOC101928907	na	1.770259612	0	0	1.12000711	3.920488253	0.96630662	1.155161157	0	0	1.02364527	0	0
LOC101928909	na	0	0	0	0	0	0	0	0	0	1.02364527	0	0
LOC101928911	na	0	0	0	0	0	0	0	0	0	0	0	0
LOC101928924	na	0	0	0	0	0	0	0	0	0	0	0	0
LOC101928932	na	0	0	0	0	34.30427222	28.02289197	30.03419008	41.9701398	26.31779584	19.44926013	18.02094542	21.83505146
LOC101928936	na	317.0800503	354.1764938	144.5131422	51.38592621	283.1180592	186.9996571	236.7618307	211.8023105	224.3738305	290.4900547	109.1009237	94.13205606
LOC101928937	na	0	0	0	0	0	0	0	0	0	0	0	0
LOC101928940	na	0	0	0	0	0	0	0	0	0	0	0	0
LOC101928942	na	0	0	0	0	0	0	0	0	0	0	0	0
LOC101928961	na	0	0	0	0	0	0	0	0	0	0	0	0
LOC101928977	na	0	0.873496174	0	0	0	0	0	1.049253495	0	0	0	1.149213235
LOC101928978	na	0	0.873496174	0	0	0	0	0	2.067029385	0	0	0	0
LOC101928985	na	0	0	0	0	0	0	0	0	0	0	0	0
LOC101928988	na	0.885129806	0	0	0	6.860854443	12.56198606	9.241289256	13.64029544	11.69679815	7.16551689	1.060055613	6.895279408
LOC101928994	na	0	1.746992349	0	2.24001422	0	0	0	0	0	1.02364527	0	0
LOC101929006	na	0	0	0	0	0	0	0	0	0	0	0	0
LOC101929054	na	14.16207689	13.10244262	4.709569567	10.08006399	5.88073238	6.764146338	9.241289256	10.49253495	3.898932716	4.09458108	7.42038929	2.298426469
LOC101929057	na	28.46577456	25.27897929	21.61692431	6.787243087	71.66652527	58.79009475	62.67904438	69.36614856	30.7528318	32.38813634	28.0278704	27.04098741
LOC101929058	na	0	0	0	0	0	0	0	0	0	0	0	0
LOC101929066	na	3.540519223	4.367480872	2.354784783	2.24001422	8.82109857	1.93261324	5.775805785	4.19701398	9.747331791	7.16551689	10.60055613	9.193705878
LOC101929073	na	0	0	0	0	0	0	0	0	0	0	0	0
LOC101929076	na	70.00491634	52.35736069	57.85706213	86.50934918	8.066404581	10.00127351	5.175121983	9.737072435	1.003975174	5.261536688	1.081256725	1.195181764
LOC101929089	na	2.655389417	0	0	0	2.94036619	1.93261324	1.155161157	1.049253495	0.974733179	2.04729054	1.060055613	0
LOC101929099	na	9.948859017	4.131636905	7.119299328	7.828849699	48.71206655	33.84972089	27.38887103	24.72041234	59.40998727	53.0862437	66.04146468	58.09272902
LOC101929106	na	0	0	0	0	0	0	0	0	0	0	0	0
LOC101929109	na	0	0.873496174	0	0	0.980122063	0.96630662	1.155161157	1.049253495	0	1.02364527	0	0
LOC101929116	na	0	0	0	0	0	0	0	0	0	0	0	0
LOC101929117	na	0	0	0	0	0	0	0	0	0	0	0	0
LOC101929122	na	0	0	0	0	0	0	0	0	0	0	0	0
LOC101929124	na	0	0	0	0	0	0	0	0	0	0	0	0
LOC101929128	na	0.885129806	1.746992349	2.354784783	6.72004266	1.960244127	2.898919859	3.465483471	0	5.848399075	7.16551689	12.72066735	14.93977205
LOC101929130	na	52.3996845	60.10527176	22.41755114	25.44656154	77.41984178	47.82251461	54.0153357	62.28368747	65.1219237	86.79488245	25.83355529	26.60428638
LOC101929140	na	27.43902398	20.09041201	24.33277609	36.96023463	24.50305158	27.05658535	41.58580165	30.42835136	17.54519722	18.42561486	16.96088981	9.193705878
LOC101929141	na	0	0	0	0	0	0	0	0	0	0	0	0
LOC101929148	na	0	0	0	0	0	0	0	0	0	0	0	0
LOC101929154	na	0	0	0	0	0	0	0	0	0	0	0	0
LOC101929161	na	0	0	0	0	0	0	0	0	0	0	0	0
LOC101929162	na	13.36546007	20.27384621	4.740966697	4.502428582	11.87907941	15.58652578	17.43138186	15.83323524	21.60008725	15.44680713	5.31087862	4.619837204
LOC101929165	na	66.59716659	78.40501662	37.45677662	50.7699223	99.52159431	76.36721216	76.78356211	92.27135236	77.66673971	107.3906253	49.41979267	39.44099822
LOC101929172	na	0	0	0	0	0	0	0	0	0	0	0	0
LOC101929188	na	50.99232811	62.54232609	44.57607595	62.77639852	47.68293838	23.25900034	49.10590078	34.1636938	72.58837985	64.6227259	59.05569819	39.09623425
LOC101929208	na	0	0	0	0	0	0	0	0	0	0	0	0
LOC101929210	na	0	0	0	0	0	0	0	0	0	0	0	0
LOC101929217	na	0	0	0	0	0	0	0	0	0	0	0	0
LOC101929227	na	5.434697008	6.490076576	4.544734632	7.985650694	4.79279689	5.710872123	8.652157066	6.264043366	9.045523902	6.735585877	3.551186303	2.689158969
LOC101929229	na	1.770259612	0	0	2.24001422	0	0	0	0	0	0	0	0
LOC101929234	na	8.851298058	13.10244262	5.494497828	4.48002844	2.94036619	3.865226479	4.620644628	8.394027961	3.898932716	8.18916216	5.300278064	6.895279408
LOC101929237	na	0	0	0.784928261	0	1.960244127	0	0	0	4.873665896	4.09458108	1.060055613	4.596852939
LOC101929243	na	16.43686049	15.19009847	28.0297882	49.48191412	43.47821473	46.46002228	40.91580818	26.44118808	46.48502531	48.79717002	56.00273803	41.55555057
LOC101929259	na	50.16915739	44.14649666	29.57609688	18.41291689	100.2664871	72.80154073	69.05553397	81.79980248	50.3742107	53.58782989	41.22556278	34.5338577
LOC101929268	na	0	0	0	0	0	0	0	0	0	0	0	0
LOC101929269	na	0	0	0	0	0	0	0	0	0	0	0	0
LOC101929279	na	1.752557016	1.746992349	0.784928261	0	0.980122063	0.96630662	2.310322314	1.049253495	0.974733179	0	0	0
LOC101929294	na	0	0	0	0	2.94036619	0	1.155161157	1.049253495	0	0	0	1.149213235
LOC101929295	na	0.876278508	1.939161507	0	2.24001422	0	0	0	0	0	1.02364527	0	0
LOC101929297	na	0	0	0	0	0	0	0	0	0	0	0	0
LOC101929315	na	0	0	0	0	0	0	0	0	0	0	0	0
LOC101929319	na	0	0	0	0	0	0	0	0	0	2.04729054	0	0
LOC101929322	na	0	2.620488523	2.448976175	0	0	2.966561323	1.224470826	2.18244727	1.03321717	1.218137871	0	1.160705367
LOC101929331	na	0.885129806	2.620488523	3.139713044	4.48002844	4.900610317	3.865226479	5.775805785	8.394027961	57.50925757	48.11132769	62.54328116	52.8638088
LOC101929340	na	2.655389417	2.620488523	2.354784783	4.48002844	0	0	0	0	16.57046404	18.42561486	10.60055613	5.746066174
LOC101929341	na	0	0	0	0	0	0	0	0	0	0	0	0
LOC101929353	na	0	0	0	0	0	0	0	0	0	0	0	0
LOC101929372	na	3.540519223	3.493984698	1.569856522	3.36002133	3.930289474	3.865226479	2.310322314	4.123566236	3.898932716	3.07093581	4.240222451	0
LOC101929380	na	3.637883502	5.564170631	3.178959457	0	0.980122063	1.826319511	1.155161157	5.267252545	3.781964735	9.315171957	3.180166839	4.596852939
LOC101929384	na	0	0	0	0	0.980122063	0	0	1.049253495	0	1.02364527	0	0
LOC101929411	na	0	0	0	0	0	0	0	0	0	0	0	0
LOC101929413	na	0	0	0	0	0	0	0	0	0	0	0	0
LOC101929415	na	71.04051822	96.70476147	39.59178149	9.195258373	73.90120358	64.79085885	69.41363393	68.61068605	79.33353345	63.94712002	35.39525691	34.67176329
LOC101929420	na	0	0	0	0	0	0	0	0	0	0	0	0
LOC101929427	na	24.78363456	22.71090053	29.04234566	48.16030573	14.70183095	14.4945993	11.55161157	11.54178845	15.59573087	4.09458108	11.66061174	8.044492643
LOC101929431	na	79.35188709	78.88543951	48.31233447	52.88673574	98.55127347	65.38996896	61.68560578	62.28368747	82.61838426	91.09419258	42.15841172	34.39595212
LOC101929439	na	0	2.620488523	1.569856522	1.12000711	1.960244127	0.96630662	3.465483471	1.049253495	0.974733179	1.02364527	0	1.149213235
LOC101929452	na	0.885129806	0.873496174	0	0	2.94036619	0.96630662	5.775805785	1.049253495	0	2.04729054	2.120111226	0
LOC101929457	na	2.655389417	0	1.569856522	0	0	0.96630662	4.620644628	2.09850699	0.974733179	5.11822635	0	0
LOC101929460	na	0	0	0	0	0	0	0	0	0	0	0	0
LOC101929470	na	0	0	0	0	0	0.96630662	0	0	6.823132254	5.11822635	3.180166839	1.149213235
LOC101929473	na	0	0	0	0	0	0	0	0	0	0	0	0
LOC101929479	na	77.33379113	90.31950444	81.34996498	32.84980854	13.40806983	19.68366584	32.56399302	19.57907022	25.52826196	19.24453108	29.50134771	22.490103
LOC101929488	na	0	0	0	0	0	0.96630662	0	0	0	1.02364527	0	0
LOC101929512	na	0	0	0	0	0.980122063	0.96630662	0	1.049253495	0.974733179	1.02364527	2.120111226	0
LOC101929523	na	107.9858363	108.3135256	111.4598131	67.2004266	84.29049745	93.73174212	113.2057934	86.0387866	96.49858473	103.3881723	113.4259506	106.8768308
LOC101929524	na	10.62155767	10.48195409	8.634210872	6.72004266	5.88073238	4.831533099	6.930966942	3.147760485	1.949466358	3.07093581	2.120111226	2.298426469
LOC101929528	na	0	0	0	0	0	0	0	0	0	0	0	0
LOC101929532	na	0	0	0	0	0	0	0	0	0	0	0	0
LOC101929536	na	0	0.873496174	0	0	0	0	0	0	0	1.02364527	0	0
LOC101929538	na	0	0	0	0	0	0.96630662	1.155161157	1.049253495	0	0	0	0
LOC101929550	na	0	1.746992349	0	1.32160839	2.871757646	0.975969686	1.155161157	0	1.179427147	1.852797939	0	0
LOC101929551	na	0	0	0	0	0	0	0	0	0	0	0	0
LOC101929552	na	0	0.873496174	0.784928261	2.24001422	0.980122063	0	0	0	0	1.02364527	0	0
LOC101929555	na	0	0.873496174	0.784928261	0	0	0.96630662	0	0	0.974733179	1.02364527	0	1.149213235
LOC101929563	na	0	0	0	0	0	0	0	0	0	0	0	0
LOC101929572	na	0	0	0	0	0	0	0	0	0	0	0	0
LOC101929574	na	74.12962124	73.12909972	68.07682808	56.82916076	49.80000204	55.07947733	42.54458541	43.63845286	41.2994448	34.62991949	36.38110863	34.993543
LOC101929577	na	2.655389417	6.114473221	2.354784783	10.08006399	15.68195301	7.730452958	3.465483471	4.19701398	7.797865433	22.52019594	5.300278064	3.447639704
LOC101929578	na	0	0	0	0	0.980122063	0.96630662	0	0	0	0	0	0
LOC101929579	na	0	0	0	0	0	0	0	1.049253495	0	0	0	1.149213235
LOC101929583	na	0	0	0	0	0	0	1.155161157	0	1.676541068	1.033881723	0	0
LOC101929586	na	18.40184866	33.67327752	9.293550611	14.56009243	27.37480923	28.67031741	13.38831781	26.85039694	28.78387078	21.12803837	14.32135133	7.102137791
LOC101929592	na	0	0	0	0	0	0	1.155161157	0	0	0	0	0
LOC101929595	na	0	0	0	0	0	0	0	0	0	0	0	0
LOC101929599	na	371.1703328	338.1216342	157.2603771	46.6594962	624.1515312	362.1813841	394.6839125	379.609422	149.5435643	147.7427218	104.0338578	72.56132364
LOC101929613	na	0.885129806	0	0	0	1.960244127	0	0	3.147760485	0.974733179	1.02364527	0	0
LOC101929621	na	0	1.746992349	0	0	0.980122063	0	0	0	0.974733179	1.02364527	0	0
LOC101929622	na	0	0	0	0	0	0	0	0	0	0	0	0
LOC101929626	na	0.885129806	0.873496174	0	0	6.860854443	3.865226479	2.310322314	4.19701398	0	3.07093581	1.060055613	1.149213235
LOC101929633	na	0	0	0	0	0	0	0	0	0	0	0	0
LOC101929645	na	0.885129806	0	0	0	0	1.93261324	0	1.049253495	0	0	0	0
LOC101929653	na	0	0	0.784928261	1.12000711	0	0	0	0	0	0	0	0
LOC101929657	na	8.851298058	9.608457919	9.419139133	14.56009243	20.58256333	15.46090592	10.39645041	11.54178845	10.72206497	7.16551689	9.540500516	3.447639704
LOC101929662	na	0	0	0	0	0	0	0	0	0	0	0	0
LOC101929679	na	0	0	0	0	0	0	0	0	0.974733179	2.04729054	0	0
LOC101929698	na	6.195908641	3.493984698	6.279426089	0	9.771816971	4.068150869	3.75427376	5.235774941	0.974733179	0.839389121	3.180166839	1.160705367
LOC101929705	na	21.24311534	27.07838141	28.2574174	54.88034839	2.94036619	12.56198606	45.05128512	39.87163281	15.59573087	15.35467905	12.72066735	12.64134558
LOC101929709	na	56.64830757	66.38570926	54.94497828	57.12036261	65.66817824	78.2708362	70.46483058	64.0044632	53.61032485	39.92216553	34.98183522	40.22246322
LOC101929710	na	0	0	0.784928261	0	0	0	0	1.0807311	0.974733179	0	0	0
LOC101929718	na	183.3103828	199.2532123	154.8270995	193.593229	226.1631661	143.341924	169.6238643	132.8354925	179.0487377	131.9785847	77.17204862	71.86030357
LOC101929719	na	0	0	0	1.12000711	0.980122063	0	1.155161157	0	0	1.02364527	1.060055613	0
LOC101929748	na	32.74980282	31.44586228	26.68756088	24.64015642	20.58256333	8.696759578	6.930966942	10.49253495	20.46939676	14.33103378	5.300278064	5.746066174
LOC101929762	na	6.195908641	1.746992349	2.354784783	1.12000711	1.960244127	0.96630662	3.465483471	1.049253495	14.62099769	18.42561486	4.240222451	5.746066174
LOC101929767	na	103.5601873	83.85563274	77.70789785	90.72057591	63.70793412	50.24794423	50.82709091	55.61043524	39.96406034	52.20590877	50.88266942	40.22246322
LOC101929798	na	0	0.873496174	0	0	0.980122063	0.96630662	0	2.108999525	0.974733179	1.033881723	2.130711782	0
LOC101929829	na	45.98249341	68.49083504	36.89947755	58.22916965	57.34694193	37.92753483	58.24322554	31.92878386	78.27107428	60.77381968	49.02757209	28.64988594
LOC101929882	na	0	0	0	0	0	0	0	0	0	0	0	0
LOC101929897	na	0	0.873496174	0.784928261	2.24001422	0	0	0	0	3.898932716	3.07093581	1.060055613	3.447639704
LOC101929935	na	0	0	0	0	0	0	0	0	0	0	0	0
LOC101929950	na	170.2370156	200.703216	192.8804216	137.0104698	269.5531699	277.8614685	298.6784688	261.6418515	207.7253878	242.8598403	154.2168906	118.3459789
LOC101929998	na	0	0	0	0	0	0	0	0	0	0	0	0
LOC101930071	na	6.195908641	7.86146557	10.98899566	10.08006399	30.38378396	27.05658535	13.86193388	16.78805592	22.41886312	20.4729054	27.56144593	16.08898529
LOC101930085	na	532.4675373	517.2844345	502.8250441	350.2598235	524.1986831	468.7746674	539.52957	480.7259813	542.3707829	522.6323291	616.0195177	551.2775887
LOC101930094	na	0	0	0	0	0	0	0	0	0	0	0	0
LOC101930370	na	118.607394	120.5424721	103.6105305	112.000711	64.68805618	63.7762369	55.44773554	57.70894223	46.7871926	61.4187162	55.12289187	48.26695586
LOC101930421	na	0	0	0	0	0	0	0	0	0	0	0	0
LOC102031319	na	0	0	0	0	0	0.96630662	0	0	0.974733179	0	0	0
LOC102467080	na	0	0	0	0	0	0	0	0	0	1.02364527	2.120111226	0
LOC102467081	na	17.67604222	26.6241634	11.12243346	9.744061857	22.90545262	24.0996871	12.85694368	23.55574097	18.3054891	15.65153618	13.26129572	9.74532823
LOC102467216	na	0	0	0	0	0	0	0	0	0	0	0	0
LOC102467217	na	0	0	0	0	0	0	0	0	0	0	0	0
LOC102467222	na	0	0	0	0	0	0	0	0	0	0	0	0
LOC102467226	na	122.1479132	111.8075103	118.5241674	166.8810594	35.28439428	41.55118465	24.2583843	20.9850699	59.45872393	49.13497296	49.8226138	76.99728673
LOC102503427	na	0	0	0	0	0	0	0	0	0	0	0	0
LOC102546229	na	0	0	0	0	0	0.96630662	0	0	0	0	0	0
LOC102546294	na	0.885129806	2.620488523	2.354784783	2.24001422	0.980122063	4.831533099	1.155161157	1.049253495	0.974733179	2.04729054	1.060055613	0
LOC102546299	na	0	0.873496174	0	0	0	0	0	0	0	0	0	0
LOC102606465	na	180.5664804	165.9642731	177.393787	328.1620832	68.60854443	87.9339024	84.32676446	74.49699815	80.90285387	87.00984795	77.38405974	79.2957132
LOC102606466	na	0	0	0.784928261	0	0	0	0	0	0	0	0	0
LOC102723313	na	27.43902398	27.95187758	4.709569567	2.24001422	10.7813427	5.797839719	3.465483471	1.049253495	20.46939676	19.44926013	6.360333677	3.447639704
LOC102723322	na	0	0	0	0	0	0	0	0	0.974733179	0	0	0
LOC102723335	na	1.814516102	2.65542837	0.824174674	0	0	0	0	0	0	1.02364527	1.060055613	0
LOC102723345	na	0	0	0	0	0	0	0	0	0	0	0	0
LOC102723360	na	620.4317374	490.4768369	458.7356236	529.6849625	357.9111739	194.9233713	299.2791526	230.3531123	182.9671651	165.3187111	138.899087	164.5903195
LOC102723373	na	0	0	0	0	0	0	0	0	0	0	0	2.298426469
LOC102723376	na	0	0	0	0	0	0	0	0	0	0	0	0
LOC102723385	na	0.885129806	2.620488523	1.569856522	3.36002133	1.960244127	0.96630662	0	0	0	0	0	0
LOC102723427	na	0	0	0	0	0	0	0	0	0	0	0	0
LOC102723439	na	0	2.620488523	0.784928261	1.12000711	0.980122063	0.96630662	1.155161157	0	1.949466358	1.02364527	0	1.149213235
LOC102723493	na	0	0	0	0	0	0	1.155161157	1.049253495	2.924199537	2.04729054	0	0
LOC102723517	na	0	0	0	0	0	0	0	0	0	0	0	0
LOC102723534	na	131.5656943	167.0998182	146.7894341	74.37967218	78.17453577	93.25825187	117.6300606	83.15333949	48.66842763	74.41901113	32.4271012	20.50196411
LOC102723544	na	0	0	0	0	0	0	0	0	0	0	0	0
LOC102723566	na	69.92525466	74.24717483	39.24641305	68.32043371	125.4556241	74.40560972	84.32676446	92.33430757	195.921369	184.2561486	122.9664511	116.0705367
LOC102723582	na	3.221872493	4.367480872	3.139713044	2.24001422	6.900059326	4.831533099	8.063024876	8.394027961	8.353463345	6.162344526	4.240222451	3.194812793
LOC102723604	na	0	0	0	0	0.980122063	0	2.310322314	1.049253495	0	0	0	0
LOC102723649	na	0	0	0	0	0	0	0	0	0	0	0	0
LOC102723655	na	0	0	0	0	0	0	0	0	0	0	0	0
LOC102723665	na	20.35798553	13.10244262	13.34378044	33.6002133	43.12537079	32.85442507	31.18935124	37.77312582	10.72206497	13.30738851	10.60055613	18.38741176
LOC102723672	na	8.851298058	15.72293114	15.69856522	7.84004977	12.74158682	7.730452958	17.32741736	18.88656291	16.57046404	27.63842229	15.90083419	9.193705878
LOC102723692	na	0	1.808137081	0	1.131207181	0	0	1.189815992	0	0.994227843	1.044118175	0	1.183689632
LOC102723701	na	63.10090386	44.78414886	43.95598262	38.08024174	82.61448872	60.87731704	54.29257438	60.51044906	89.67545248	67.56058782	66.12626913	65.50515438
LOC102723704	na	0.885129806	3.493984698	2.354784783	3.36002133	3.920488253	3.865226479	6.930966942	9.443281456	1.949466358	9.21280743	4.240222451	3.447639704
LOC102723709	na	0	0	0	0	0	0	0	0	0	1.02364527	0	0
LOC102723713	na	0	0	0	0	0	0	0	0	0	0	0	0
LOC102723729	na	0.885129806	3.493984698	0.784928261	1.12000711	0	0.96630662	1.166712769	0	0	1.02364527	0	1.149213235
LOC102723753	na	8.346774069	7.721706182	3.21820587	0	4.547766374	0	0	2.581163598	3.353082136	0	5.724300309	2.160520881
LOC102723769	na	22.12824515	35.81334315	19.62320653	20.16012798	27.44341777	22.22505225	33.49967355	32.52685835	30.21672855	45.04039188	19.08100103	29.8795441
LOC102723809	na	2.655389417	0.873496174	3.139713044	0	1.960244127	0.96630662	1.155161157	0	2.924199537	5.11822635	0	1.149213235
LOC102723831	na	0	0	0	0	0	0.96630662	0	0	0	0	0	0
LOC102723833	na	0	0	0	0	0	0	0	0	0	0	0	0
LOC102723838	na	0	0	0	0	0	0	0	0	0	0	0	0
LOC102723883	na	0	0	0	0	0	0	0	0	0	0	0	0
LOC102723885	na	0.885129806	1.746992349	1.569856522	1.12000711	0	0	0	1.049253495	0	0	1.060055613	0
LOC102723899	na	0.885129806	1.746992349	0.784928261	1.12000711	0.980122063	0.96630662	0	2.09850699	6.823132254	3.07093581	5.300278064	1.149213235
LOC102723968	na	21.72993673	36.2588262	17.04864183	3.36002133	33.07911964	19.20051253	16.02208525	40.32281182	46.29007868	56.31072631	21.66753673	14.93977205
LOC102723971	na	0	0	0	0	0	0	0	0	0	0	0	0
LOC102723996	na	462.3652567	535.898638	512.2912789	180.6235466	235.6311452	299.690335	345.0466376	464.5045223	5933.298335	6069.520373	8029.741058	6984.872072
LOC102724020	na	2.646538119	0	0	0	0	0	0	1.049253495	0.964985847	1.126009797	1.134259506	1.149213235
LOC102724034	na	25.50058971	37.97961366	29.81157536	19.04012087	9.801220633	13.52829268	8.086128099	16.60968283	8.772598612	9.21280743	4.240222451	9.193705878
LOC102724050	na	1.770259612	6.114473221	6.279426089	6.72004266	7.840976507	10.62937282	10.39645041	11.54178845	11.69679815	14.33103378	10.60055613	20.68583823
LOC102724058	na	0.885129806	0	0	0	0.980122063	0	1.155161157	1.049253495	0.974733179	0	0	1.149213235
LOC102724064	na	14.56038531	26.09133073	15.12556759	17.46091085	16.53465921	8.976988497	17.31586574	11.31095268	6.267534342	6.715112972	2.618337364	0
LOC102724084	na	0	0	0	0	0	0	0	0	0	0	0	0
LOC102724096	na	0	0	0	0	0	0	0	0	0	0	0	0
LOC102724135	na	38.06943295	41.1678747	18.52430696	34.67542013	0	7.498539369	6.595970207	0	4.639729933	6.63322135	13.25069516	4.585360807
LOC102724152	na	0	0	0	0	0	0	0	0	0	0	0	0
LOC102724153	na	1.380802497	1.388858917	4.795911675	0	1.283959903	0	1.882912686	0	1.559573087	1.545704358	1.706689537	0
LOC102724156	na	1.770259612	1.746992349	4.709569567	4.48002844	2.94036619	2.898919859	1.155161157	1.049253495	0.974733179	1.02364527	1.060055613	0
LOC102724159	na	1983.292653	2053.039203	2243.795927	2646.128798	1075.184102	1113.977597	1116.278432	1052.149435	1174.426766	1184.664671	1452.159584	1403.614568
LOC102724163	na	0	0.873496174	0.784928261	0	5.88073238	4.831533099	8.086128099	6.967043208	0.974733179	1.02364527	0	1.149213235
LOC102724219	na	15.27734045	25.34012402	23.76762775	0	0	37.20280486	0	13.27305671	11.14120024	0	6.211925891	7.400933232
LOC102724238	na	22.92486197	15.51329206	12.22918231	11.72647444	0	3.420725434	10.81230843	0	0	3.572521992	0	0
LOC102724265	na	0	0.873496174	0	1.12000711	1.960244127	0	1.155161157	1.049253495	3.898932716	3.07093581	1.060055613	2.298426469
LOC102724301	na	0	0	1.569856522	1.12000711	12.74158682	9.663066198	11.55161157	9.443281456	0	0	0	0
LOC102724323	na	0	0.873496174	0.784928261	0	6.860854443	2.898919859	3.465483471	4.19701398	0.974733179	1.02364527	3.180166839	0
LOC102724357	na	0	0	0	0	0	0	0	0	0	0	0	0
LOC102724378	na	11.50668748	3.493984698	3.139713044	2.24001422	13.72170889	9.663066198	10.39645041	7.344774466	3.898932716	6.14187162	3.180166839	3.447639704
LOC102724404	na	0	0	0	0	0	0	0	0	0.974733179	0	0	0
LOC102724421	na	0	0	0	0	0	0	0	0	0	0	0	0
LOC102724434	na	0	0	0	0	0	0	0	0	0	0	0	0
LOC102724450	na	9.736427864	13.10244262	5.494497828	15.68009954	9.801220633	0.96630662	2.310322314	0	0	2.04729054	1.060055613	2.298426469
LOC102724452	na	0	0	0	0	0	0	0	0	0	0	0	0
LOC102724467	na	19.47285573	9.608457919	14.1287087	11.2000711	7.840976507	13.52829268	17.32741736	11.54178845	17.54519722	17.40196959	24.3812791	19.53662499
LOC102724488	na	713.4146235	759.1555252	428.4373928	523.2449217	945.680574	586.0456387	677.7908089	718.1930323	794.6414769	861.6841154	376.118332	373.5632541
LOC102724511	na	0	1.746992349	0	1.12000711	0	0	0	0	8.772598612	18.42561486	18.02094542	13.79055882
LOC102724532	na	49.92132105	33.09677005	46.51484875	98.56062568	98.73749666	99.5392449	63.53386364	81.94669797	44.83772624	43.96556435	51.82611891	64.35594114
LOC102724562	na	79.62627733	70.17668265	67.78640463	105.5270699	72.71525588	48.92410416	68.50105661	64.82288093	25.33331533	37.55754496	32.37409842	22.11086264
LOC102724579	na	0	0	0	0	0	0	0	0	0	0	0	0
LOC102724580	na	22.13709644	15.76660595	16.20876859	5.60003555	32.75567936	23.28798954	20.82755566	23.09406943	42.21569399	28.47781141	24.69929578	16.72105257
LOC102724593	na	0	0	0	0	0	0	0	0	0	0	1.060055613	0
LOC102724596	na	1.770259612	2.620488523	1.569856522	2.24001422	9.801220633	3.865226479	16.1722562	11.54178845	32.16619491	60.39507093	41.3421689	37.92403675
LOC102724604	na	0	0	0	0	0	0	0	0	0	0	0	0
LOC102724612	na	0	0	0	0	0	0	0	0	0	0	0	0
LOC102724624	na	0	0	0	0	0	0	0	0	0	0	0	0
LOC102724708	na	8.851298058	8.734961744	8.634210872	16.80010665	11.76146476	6.764146338	8.086128099	2.09850699	7.797865433	10.2364527	6.360333677	2.298426469
LOC102724710	na	0	0	0	0	0	0	0	0	0	0	0	0
LOC102724719	na	0.902832402	1.781932196	2.087909175	6.742442802	0	1.93261324	0	0	0.974733179	0	1.060055613	0
LOC102724720	na	6.195908641	6.987969395	4.709569567	12.32007821	8.811297349	3.865226479	6.930966942	9.443281456	8.801840607	3.470157465	12.72066735	8.044492643
LOC102724728	na	0	0	0	0	0	0	0	0	0	0	0	0
LOC102724738	na	0	0	0	0	0	0	1.155161157	1.049253495	0.974733179	0	0	0
LOC102724760	na	0	0	0	0	0	0	0	0	0	0	0	0
LOC102724770	na	70.98741043	77.23453174	64.33272028	134.0424509	28.19811176	25.57813622	23.40356504	26.48315822	63.34790931	60.34388867	72.07318112	69.94111747
LOC102724776	na	0	0	0	0	0	0	0	0	0	0	0	0
LOC102724784	na	0	0	0	0	0	0	0	0	0	0	0	0
LOC102724788	na	15.9323365	20.09041201	20.40813479	20.16012798	6.860854443	6.764146338	8.086128099	12.59104194	7.797865433	11.26009797	6.360333677	10.34291911
LOC102724804	na	0	0	0	0	0	0	0	0	0	0	0	0
LOC102724814	na	989.6724872	1155.111341	722.0633567	468.7229755	1525.177744	1122.423117	1363.713952	1363.095708	1302.535947	1532.151294	742.706764	692.6308166
LOC102724843	na	15.27734045	25.34012402	23.76762775	0	0	37.20280486	0	13.27305671	11.14120024	0	6.211925891	7.400933232
LOC102724849	na	0	0	0	0	0	0	0	0	0	0	0	0
LOC102724874	na	0	0	0	0	0	0	0	0	0	0	0	0
LOC102724904	na	1.239181728	0.943375868	0	0	0	0	0	0	0	1.259083682	0	0
LOC102724908	na	6498.623034	6522.395934	6128.719863	4726.430004	12955.25343	11728.06344	17292.76252	20718.55951	73072.82224	82592.81861	57486.81589	57061.88474
LOC102724951	na	15.27734045	25.34012402	23.76762775	0	0	37.20280486	0	13.27305671	11.14120024	0	6.211925891	7.400933232
LOC102724957	na	0	0	0	0	0	0	0	0	0	0	0	0
LOC102724958	na	0	0	0	0	0.980122063	0.96630662	0	0.199358164	0	1.02364527	0.678435592	0
LOC102724995	na	64.45515246	81.48845811	32.69226207	56.52675884	105.8335804	59.55347698	97.28767264	68.52674577	37.64419538	41.09935759	27.04201868	23.20261521
LOC102725021	na	504.5328406	460.5683279	270.9572357	155.8489894	571.5091751	423.5901698	501.582526	452.3541668	219.0615347	252.8813275	178.5133652	129.6082686
LOC102725023	na	0	0	0	0	0	0	0	0	0.974733179	0	0	0
LOC102725072	na	8.399881857	10.24611013	2.574564696	1.265608034	9.585593779	8.561476651	9.807318223	7.764475864	5.575473785	6.694640066	1.335670072	5.860987497
LOC102725080	na	0	0	0	0	0	0	0	0	0	0	0	0
LOC102725121	na	4.700039269	0	0	0	0.176421971	0	2.772386777	0	0	3.500866824	2.247317899	0
LOC102725191	na	0.885129806	3.493984698	1.569856522	1.12000711	2.94036619	2.898919859	3.465483471	4.19701398	5.848399075	2.04729054	2.120111226	4.596852939
LOC102725254	na	0.885129806	0	2.354784783	1.12000711	0	0	0	2.09850699	3.898932716	0	0	2.298426469
LOC103021295	na	117.4478739	127.2858625	210.1252955	234.3838879	206.6783395	270.6431581	205.8035117	254.5803755	147.2042047	97.38961099	148.5985958	157.3617682
LOC103171574	na	3.584775714	9.669602651	0.934064631	3.539222468	5.684707967	4.628608709	1.906015909	2.09850699	0.974733179	0	2.310921236	1.884709705
LOC103344931	na	674.0263471	598.3623494	572.4874272	442.0556063	971.6538087	943.1249239	921.8532581	901.2457971	1005.632221	955.2862389	900.7186537	862.5534855
LOC103352541	na	0	0	0	0	0	0	0	0	0	0	0	0
LOC103611081	na	428.402826	432.3806063	341.4437936	225.1214291	715.4891062	540.1654004	607.6147686	541.4148035	667.6922277	662.2984897	519.4272503	494.1616909
LOC103908604	na	0	0.873496174	0	1.12000711	0	0	2.310322314	0	0	1.02364527	0	0
LOC103908605	na	5.638276863	6.987969395	2.354784783	6.72004266	0	0.927654355	0	0	0	0	0	0
LOC104054148	na	7.966168252	5.240977047	0.784928261	3.36002133	0	0	0	1.049253495	0	0	0	0
LOC104613533	na	0	0	0	0	0	0	0	0	0	0	0	0
LOC104968399	na	12.39181728	6.987969395	13.34378044	13.44008532	17.64219714	26.09027873	13.86193388	14.68954893	17.54519722	3.07093581	6.360333677	10.34291911
LOC105274304	na	3.885719848	7.669296411	4.968595893	7.291246286	14.78024072	26.29320312	22.74512318	23.31441266	2.144412994	5.660758343	3.275571844	3.562561028
LOC105369140	na	26.0051137	22.3527671	11.71897894	7.660848633	27.49242388	18.20521672	18.69050752	12.57005687	5.965367056	12.6829649	1.102457837	2.263950072
LOC105369146	na	0	0	0	0	0	0	0	0	0	0	0	0
LOC105369147	na	38.94571146	40.18082402	37.67655653	41.44026307	20.58256333	21.25874563	17.32741736	10.49253495	19.49466358	15.35467905	22.26116787	22.98426469
LOC105369187	na	0	0	0	0	0	0	0	0	0	0	0	0
LOC105369199	na	33.61723003	45.60523527	29.53685047	20.33932912	49.06491049	40.43993204	46.29885917	47.92989966	32.47810953	26.48170314	21.94315119	20.72031462
LOC105369201	na	19.34893756	19.636194	14.803747	13.26088418	42.14524872	31.20204075	24.6626907	31.88681372	32.16619491	25.81633371	22.64278789	10.14755286
LOC105369209	na	0	0.873496174	0.784928261	0	2.94036619	2.898919859	1.155161157	1.049253495	0.974733179	0	1.060055613	0
LOC105369212	na	111.5263555	107.4400295	109.1050283	95.20060435	40.1850046	37.68595817	35.80999587	40.92088631	187.1487704	180.1615675	122.9664511	133.3087352
LOC105369266	na	0	0	0	0	0	0	0	0	0	0	0	0
LOC105369274	na	0	0	0	0	0	0	0	0	0	0	0	0
LOC105369306	na	11.50668748	4.367480872	1.569856522	0	14.28037846	9.663066198	9.079566694	10.49253495	9.747331791	5.11822635	7.42038929	5.746066174
LOC105369332	na	43.01730856	52.04290207	26.29509675	63.06760037	27.82566538	17.61576968	15.2712305	20.30305513	23.69576358	24.95647168	10.75956447	8.159413967
LOC105369391	na	0	0	0	0	0	0	0	0	0	0	0	0
LOC105369438	na	8.851298058	10.48195409	13.46151968	0	5.037827406	8.609791982	11.55161157	16.44180227	0	2.04729054	0	0
LOC105369507	na	0	0	0	0	0	0	0	0	0	0	0	0
LOC105369509	na	0	0	0	0	0	0	0	0	0	0	0	0
LOC105369532	na	0	0	0	0	0	0	0	0	0	0	0	0
LOC105369595	na	0	0	0	0	0.980122063	0	3.465483471	1.049253495	0.974733179	1.02364527	2.120111226	0
LOC105369632	na	0	0	0	2.24001422	0	0	0	1.049253495	0.974733179	0	0	0
LOC105369691	na	0	0	0	0	0.980122063	0	0	1.049253495	0.974733179	0	0	3.447639704
LOC105369728	na	0.885129806	1.746992349	1.569856522	0	0.980122063	0	1.155161157	2.09850699	0.974733179	2.04729054	1.060055613	0
LOC105369747	na	0	0	0	0	0	0	0	0	0	0	1.060055613	0
LOC105369781	na	0	1.746992349	0	0	0	0	0	0	0	0	0	0
LOC105369879	na	0.885129806	0	0	0	0	0	0	2.09850699	0	0	0	0
LOC105369911	na	0.885129806	1.746992349	1.569856522	0	1.960244127	1.93261324	3.465483471	3.147760485	0	1.02364527	2.120111226	0
LOC105369921	na	0	0	0	0	0	0	0	0	0	0	0	0
LOC105369945	na	0	0	0	0	0	0	0	0	0	0	0	0
LOC105369980	na	0	0	0	0	0	0.956643554	0	0	0	0	0	0
LOC105370024	na	0	0	0	0	0	0	0	0	0	0	0	0
LOC105370068	na	0	0	0	0	0	0	0	0	0	0	0	0
LOC105370203	na	38.94571146	34.0663508	46.3107674	70.56044793	41.16512666	63.7762369	39.27547934	47.21640728	44.83772624	52.20590877	43.46228013	66.65436761
LOC105370295	na	0	0	0	0	0	0	0	0	0	0	0	0
LOC105370361	na	0	0	0.784928261	0	0	0	0	0	0.974733179	1.02364527	0	0
LOC105370362	na	1.770259612	1.746992349	0.784928261	2.24001422	2.94036619	2.898919859	2.310322314	3.147760485	7.797865433	9.21280743	3.180166839	3.447639704
LOC105370401	na	634.6380708	668.2245734	742.542135	971.0461644	110.7537932	134.3166201	153.6364339	120.6641519	419.135267	381.8196857	444.1633018	448.1931615
LOC105370457	na	0	0	0	0	0	0	0	0	0	0	0	0
LOC105370473	na	0	0	0	0	0	0	0	0	0	0	0	0
LOC105370489	na	0.885129806	0.873496174	1.569856522	1.12000711	6.860854443	6.764146338	10.39645041	16.78805592	2.924199537	3.07093581	5.300278064	4.596852939
LOC105370586	na	0	0	0	0	0	0	0	0	0	0	0	0
LOC105370619	na	0	0	0	0	0	0	0	0	0	0	0	0
LOC105370622	na	0	0	0	0	0	0	0	0	0	0	0	0
LOC105370687	na	27.47442917	28.14404674	24.42696749	5.689636119	35.42161137	30.9024857	25.30958095	41.55043841	33.40410605	32.0298605	52.49395395	40.62468785
LOC105370697	na	1.770259612	0	0	0	0	0.96630662	0	0	0	0	0	1.149213235
LOC105370708	na	0	0	0	0	0	0	0	0	0	0	0	0
LOC105370757	na	0	0	0	1.12000711	0	0	2.310322314	0	0	0	0	0
LOC105370792	na	0	0	0.863421087	1.355208603	0	0	0	0	0	0	0	0
LOC105370802	na	0	0	0	0	0	0	0	0	0	0	0	0
LOC105370829	na	0	0	0	0	0	0	0	0	0	0	0	0
LOC105370941	na	69.92525466	80.36164805	58.86961958	44.8002844	105.8531828	63.7762369	83.17160331	71.34923767	33.14092809	49.13497296	33.92177961	28.73033087
LOC105370943	na	2.655389417	4.367480872	1.569856522	3.36002133	3.920488253	6.764146338	2.310322314	1.049253495	2.924199537	3.07093581	3.180166839	2.298426469
LOC105370954	na	0	0	0	0	0	0	0	0	0	0	0	0
LOC105370980	na	2.46066086	12.46479041	4.340653284	6.238439603	5.959142145	5.527273865	0	0	0.984480511	3.111881621	2.989356828	2.126044484
LOC105371031	na	0	0	0	0	0	0	0	0	0	0	0	0
LOC105371038	na	1.770259612	2.620488523	1.569856522	1.12000711	2.94036619	0	1.155161157	1.049253495	1.949466358	1.02364527	0	1.149213235
LOC105371046	na	0	1.746992349	0	0	0	1.93261324	1.155161157	2.09850699	0	0	0	2.298426469
LOC105371049	na	13.27694709	18.34341966	4.725268132	3.36002133	14.70183095	7.730452958	5.775805785	9.443281456	10.72206497	9.21280743	1.060055613	1.149213235
LOC105371083	na	9.736427864	6.114473221	8.634210872	2.24001422	2.94036619	3.865226479	8.086128099	5.246267476	0	0	3.180166839	1.149213235
LOC105371215	na	0	0	0	0	0	0	0	0	0	0	0	0
LOC105371267	na	0	0.873496174	1.569856522	1.12000711	4.900610317	0.96630662	3.465483471	0	8.772598612	7.16551689	4.240222451	12.64134558
LOC105371328	na	0.442564903	1.310244262	0.784928261	0	0	0.96630662	0.577580579	0	0.48736659	1.02364527	0	0.574606617
LOC105371335	na	0	0	0	0	0	0	0	0	0	0	0	0
LOC105371414	na	93.82375942	92.59059449	39.24641305	16.80010665	118.5947697	91.79912888	116.6712769	112.270124	129.6395128	155.594081	51.94272503	24.13347793
LOC105371430	na	0	2.314764862	0	0	0	0	0	0	0	1.218137871	2.904552379	0
LOC105371433	na	2.655389417	2.620488523	3.924641305	0	6.860854443	9.663066198	12.70677273	10.49253495	10.72206497	11.26009797	8.480444903	5.746066174
LOC105371458	na	0	0	0	0	0	0	0	0	0	0	0	0
LOC105371485	na	0	0	0	0	0	0	0	0	0	0	0	1.149213235
LOC105371566	na	5.576317777	3.659948971	4.968595893	19.77932556	5.204448156	7.150668986	2.460493264	2.276880084	3.167882832	3.265428411	9.042274378	6.194259335
LOC105371592	na	15.9323365	9.608457919	7.06435435	12.32007821	6.860854443	5.797839719	5.775805785	6.295520971	0.974733179	2.04729054	0	1.149213235
LOC105371703	na	0	0	0	0	0	0	0	0	0	0	0	0
LOC105371730	na	2.673092014	3.520189583	5.533744241	3.36002133	7.880181389	9.759696859	4.655299463	9.537714271	4.902907891	7.216699154	4.261423564	5.769050438
LOC105371763	na	170.8300525	150.241342	146.7815848	294.5618699	102.9128167	127.5524738	120.1367603	110.171617	215.4160326	199.6108277	235.3323461	253.9761249
LOC105371789	na	0	0	0	0	0	0	0	0	0	1.02364527	0	0
LOC105371795	na	1.566679756	11.78346339	6.781780176	16.75530637	6.880456885	6.599874213	9.483873099	6.977535743	42.38139863	42.50175161	28.62150155	28.12124785
LOC105371814	na	9.913453825	6.254232609	10.39245018	15.78090018	3.979295577	4.937826827	4.689954297	10.66041551	7.895338751	2.088236351	5.395683069	8.170906099
LOC105371824	na	0	0	0	0	0	0	1.155161157	0	0.974733179	0	0	1.149213235
LOC105371849	na	1.770259612	1.746992349	0.784928261	2.24001422	1.960244127	0.96630662	0	1.049253495	0	3.07093581	3.529985191	2.64319044
LOC105371855	na	0	0	0	0	0.980122063	0	0	0	3.138640837	1.02364527	1.060055613	2.298426469
LOC105371880	na	11.03756868	8.900926017	4.583981045	10.21446484	15.2016932	6.184362366	13.50383393	12.83237025	18.07155314	16.15312236	6.731353142	4.527900145
LOC105371899	na	0	0	0	0	0	0	0	0	0	0	0	0
LOC105371910	na	0	2.620488523	0	0	4.900610317	3.865226479	1.155161157	2.09850699	0.974733179	0	0	1.149213235
LOC105371925	na	32.40460219	33.20158959	18.74408687	13.31688454	84.72175115	25.03700452	58.2085707	39.45193142	30.17773923	44.67187959	23.04560902	29.07509484
LOC105371998	na	2.912077061	1.878016775	1.648349348	1.288008177	0	0	1.236022438	1.049253495	5.409769144	8.025378917	6.985766489	3.930309263
LOC105372028	na	0	0	0	0	0	0	0	0	0	0	0	0
LOC105372038	na	0	0	0	0	0	0	0	0	0	0	0	0
LOC105372068	na	0	0	0	0	0	0	0	0	0	0	0	0
LOC105372069	na	0	0.873496174	0	0	0	0	0	0	0.974733179	0	0	0
LOC105372071	na	0	0	0	0	0	0	0	0	0	0	0	0
LOC105372179	na	0	0	0	0	0	0	0	0	0	0	0	0
LOC105372273	na	4.425649029	5.240977047	2.354784783	4.48002844	1.960244127	1.93261324	3.465483471	3.147760485	7.797865433	20.4729054	2.120111226	2.298426469
LOC105372383	na	0	0	0	0	0	0	0	0	0	0	0	1.149213235
LOC105372397	na	0	0	0	0	0	0	0	0	0	0	0	0
LOC105372440	na	1.770259612	0	0.784928261	1.12000711	0.980122063	0.96630662	0	0	2.924199537	1.02364527	0	0
LOC105372441	na	0	0	0	0	0	0	0	0	0	0	0	0
LOC105372480	na	124.4669533	121.4159682	118.5241674	234.081486	105.8531828	86.96759578	116.6712769	112.270124	110.1448492	93.15171957	154.7681195	133.3087352
LOC105372483	na	9.736427864	8.734961744	6.279426089	2.24001422	5.88073238	3.865226479	5.775805785	10.49253495	2.924199537	2.04729054	2.120111226	1.149213235
LOC105372493	na	0.885129806	0	0	1.12000711	0.980122063	0	2.310322314	0	0	0	1.060055613	0
LOC105372582	na	21.24311534	18.34341966	17.22917533	22.4001422	26.46329571	14.4945993	13.82727905	9.443281456	26.31779584	13.80897469	11.66061174	13.79055882
LOC105372631	na	24.78363456	24.45789288	15.69856522	25.76016353	11.76146476	10.62937282	6.930966942	10.49253495	9.747331791	17.40196959	9.540500516	13.79055882
LOC105372633	na	0	0.873496174	0	0	0	0	0	0	1.949466358	4.09458108	0	0
LOC105372653	na	0	0	0	0	0	0	0	1.049253495	0	1.02364527	0	0
LOC105372672	na	0	0	0	0	0	0	0	0	0	0	0	0
LOC105372695	na	0	0	0	0	0	0	0	0	0	0	0	0
LOC105372795	na	19.47285573	14.84943497	19.62320653	15.68009954	24.50305158	15.46090592	24.2583843	15.73880243	16.57046404	20.4729054	11.66061174	14.93977205
LOC105372977	na	0	0	0	0	0	0	0	0	0	0	0	0
LOC105372990	na	117.7222642	105.6930371	65.14904567	82.88052614	18.6223192	12.56198606	19.63773967	17.83730942	9.747331791	12.28374324	9.540500516	9.193705878
LOC105373021	na	0	2.620488523	2.354784783	2.24001422	1.960244127	0	0	3.147760485	0.974733179	2.04729054	0	1.149213235
LOC105373031	na	0	2.620488523	4.709569567	6.72004266	0	1.93261324	0	1.049253495	0	0	0	0
LOC105373044	na	0	0	0	1.12000711	0	0	0	0	0	0	0	0
LOC105373051	na	0	0	0	0	1.960244127	0	1.155161157	5.246267476	0.974733179	2.04729054	0	1.149213235
LOC105373064	na	23.01337495	31.44586228	21.19306305	30.24019197	28.42353984	31.88811845	30.03419008	25.18208388	96.49858473	89.05713849	103.8854501	128.7118823
LOC105373100	na	0	0.873496174	0	0	0.980122063	0.96630662	1.155161157	0	0.974733179	1.02364527	0	0
LOC105373156	na	0	0	0	0	0	0	0	0	0	0	0	0
LOC105373159	na	194.7285573	209.6390819	225.2744109	132.160839	98.9923284	109.192648	116.6712769	118.5656449	119.892181	119.7664966	122.9664511	118.3689632
LOC105373311	na	52.45279229	46.83686487	56.60117691	35.54902567	111.8417286	117.5898526	115.7933544	137.1584169	228.3994785	245.8693574	244.5866316	225.6365265
LOC105373338	na	0	0	0	0	0	0	0	0	0	0	0	0
LOC105373352	na	0	0	0	0	0	0	0	0	0	0	0	0
LOC105373378	na	0	0.873496174	0	0	0	0	0	0	0	0	1.060055613	0
LOC105373383	na	10.62155767	11.35545027	12.55885218	22.4001422	8.82109857	5.797839719	13.86193388	8.394027961	7.797865433	12.28374324	9.540500516	16.08898529
LOC105373394	na	0	0	0	0	0	0	0	0	0	0	0	0
LOC105373496	na	0.885129806	0	0.784928261	2.24001422	0	0	0	0	0.974733179	0	0	0
LOC105373553	na	0	0	0	0	0	0	0	0	0	0	0	0
LOC105373562	na	4.425649029	5.240977047	7.849282611	7.84004977	2.94036619	3.865226479	6.930966942	2.09850699	0.974733179	0	1.060055613	3.447639704
LOC105373609	na	0	0	0	0	0.294036619	0	0	0	0	1.02364527	0	1.149213235
LOC105373656	na	5.310778835	2.620488523	3.924641305	15.68009954	1.960244127	2.898919859	1.155161157	3.147760485	0	6.14187162	2.120111226	4.596852939
LOC105373759	na	19.47285573	15.72293114	7.849282611	5.60003555	14.70183095	8.696759578	10.39645041	12.59104194	8.772598612	12.28374324	4.240222451	10.34291911
LOC105373782	na	0	0	0	0	0	0	0	0	0	0	0	0
LOC105373805	na	0	0	0	1.12000711	0	0	0	0	0.974733179	0	1.060055613	0
LOC105373876	na	0	0	0	0	0	0	0	0	0	0	0	0
LOC105373878	na	0.885129806	2.428319365	0	1.131207181	3.136390603	0.07730453	4.008409215	3.15825302	0.974733179	4.493802736	2.077709001	0
LOC105374042	na	1.203776536	7.669296411	2.417579044	3.752023819	5.224050598	4.580293378	2.021532025	6.368968715	2.690263574	4.370965303	2.406326241	0
LOC105374060	na	0	0	0	0	0	0	0	0	0	0	0	0
LOC105374194	na	0	0	0	0	0	0	0	0	0	0	0	0
LOC105374297	na	14.16207689	14.84943497	10.98899566	4.48002844	10.7813427	13.52829268	6.930966942	12.59104194	13.64626451	11.26009797	6.360333677	4.596852939
LOC105374312	na	1.761408314	0.768676633	0	4.48002844	0.980122063	0.96630662	0	1.049253495	0.896754525	0	0	0
LOC105374313	na	0	0	0	0	0	0.96630662	1.155161157	0	0	0	0	1.149213235
LOC105374338	na	0	0	0	0	0	0	0	0	0	0	0	0
LOC105374344	na	0	0	0	0	0	0	0	0	0	0	0	0
LOC105374378	na	0	0	0	0	0	0	0	0	2.924199537	5.11822635	1.060055613	2.298426469
LOC105374389	na	0	0	0	0	0	0	0	0	0	0	0	0
LOC105374428	na	0	0	0	0	0	0	0	0	0	0	0	0
LOC105374454	na	17.70259612	13.40816628	11.77392392	11.16647089	31.36390603	23.19135887	32.3445124	33.57611184	115.0282625	141.099264	72.08378167	81.59413967
LOC105374516	na	0	0	0	0	0	0	0	0	0	0	0	0
LOC105374620	na	0	0	0	0	0	0	0	0	0	0	0	0
LOC105374704	na	0	0	0	0	0	0	0	0	0	0	0	0
LOC105374727	na	0	0	0	0	0	0	0	0	0	0	0	0
LOC105374820	na	0	0	0	0	0	0	0	0	0	0	0	0
LOC105374952	na	258.3782416	279.1781123	301.3025623	535.4193989	82.01661426	80.53199369	94.11097946	91.41096449	134.9713033	149.2577168	152.4253966	146.9728806
LOC105374960	na	0	0	0	0	0	0	0	0	0	0	0	0
LOC105374972	na	0	0	0	1.12000711	0	0	0	0	0	0	0.996452276	0
LOC105374988	na	9.913453825	10.46448417	8.634210872	3.36002133	3.920488253	1.93261324	2.57600938	2.686088947	1.929971695	0	1.060055613	0
LOC105375075	na	0	0	0	0	0	0	0	0	0	0	0	0
LOC105375115	na	0	0	0	0	20.58256333	14.4945993	15.01709504	19.93581641	3.898932716	2.04729054	0	1.149213235
LOC105375131	na	0	0	0	0	0	0	0	0	0	0	0	0
LOC105375166	na	0	0	0	0	0	0	0	0	0	0	0	0
LOC105375218	na	35.40519223	27.07838141	16.48349348	25.76016353	17.64219714	14.4945993	10.39645041	10.49253495	28.26726219	37.87487499	13.78072297	6.895279408
LOC105375297	na	0	0	0	0	0	0	0	0	0	0	0	0
LOC105375304	na	4.425649029	2.620488523	0.784928261	4.48002844	2.94036619	2.898919859	3.465483471	3.147760485	1.949466358	3.07093581	2.120111226	4.596852939
LOC105375401	na	0	0	0	0	0	0	0	0	0	0	0	0
LOC105375423	na	0	0	0	0	0	0	0	0	0	0	0	0
LOC105375429	na	0	0	0	0	0	0	0	0	0	1.02364527	0	1.149213235
LOC105375483	na	0	0	0	0	0	0	0	0	0	0	0	0
LOC105375504	na	0.885129806	0	0	0	0.980122063	1.93261324	1.155161157	0	0.974733179	0	0	1.149213235
LOC105375512	na	0	0	0	0	0	0	0	0	0	0	0	0
LOC105375545	na	1.770259612	0	0.784928261	0	0.980122063	0.96630662	2.310322314	4.679670588	0.974733179	0	0	0
LOC105375556	na	0	0	0	0	0	0	0	0	0	0	0	0
LOC105375690	na	0.885129806	2.707838141	0	2.24001422	2.528714923	0	0	0	2.924199537	0	0	1.149213235
LOC105375713	na	2.655389417	6.114473221	7.06435435	1.12000711	3.920488253	7.730452958	6.930966942	4.19701398	8.772598612	1.02364527	4.240222451	2.298426469
LOC105375744	na	1.770259612	1.746992349	0	0	0	0.96630662	1.155161157	0	0	0	0	0
LOC105375773	na	0	0	0	0	0	0	0	0	0	0	0	0
LOC105375787	na	2.655389417	0	0	0	0.980122063	0	0	0	0	0	0	0
LOC105375800	na	0	0.873496174	0	0	0	0	0	0	0	0	0	0
LOC105375843	na	0	0	0	0	0	0	0	0	0	0	0	0
LOC105375972	na	0	0	0	0	0	0	0	0	0	0	0	0
LOC105376114	na	69.04897615	77.19085693	100.792638	134.2216521	76.62594291	104.2741473	98.20024996	89.19703962	82.85232022	90.10125667	73.82227288	93.09776414
LOC105376194	na	0.885129806	0.873496174	0.784928261	0	0	0	0	0	0.974733179	0	0	0
LOC105376271	na	0	0	0	0	0	0	0	0	0	0	0	0
LOC105376306	na	13.27694709	5.240977047	7.849282611	6.72004266	12.74158682	9.663066198	11.55161157	10.49253495	6.823132254	5.11822635	4.240222451	3.447639704
LOC105376331	na	0	0	0	0	0	0	0	0	0.974733179	0	0	0
LOC105376353	na	0	0	0	0	0	0	0	0	0	0	0	0
LOC105376360	na	0	0	0	1.12000711	2.930564969	0	0	1.049253495	0	3.07093581	0	0
LOC105376398	na	0	0	0	0	0	0	0	0	0	0	0	0
LOC105376453	na	0	0	0	0	0	0	0	0	0	0	0	0
LOC105376731	na	0.885129806	0	0	1.12000711	0.980122063	0	0	0	0.974733179	2.04729054	2.120111226	2.298426469
LOC105376772	na	0.442564903	1.310244262	0.784928261	0	0	0	0.577580579	0	0.48736659	1.02364527	0	0.574606617
LOC105376805	na	23.89850476	26.20488523	30.61220218	67.2004266	17.64219714	10.62937282	9.241289256	18.88656291	26.31779584	25.59113175	24.3812791	18.38741176
LOC105376917	na	0	0	0	0	0	0	0	0	0	0	0	0
LOC105376975	na	0.885129806	0.873496174	0	0	0	0	0	1.049253495	0	0	0	0
LOC105377102	na	10.34716743	15.00666428	8.265294589	5.924837612	5.233851818	10.52307909	3.650309256	3.32613358	8.675125294	6.36707358	6.784355922	7.263027643
LOC105377143	na	0	0	0	0	0	0	0	0	0	0	0	0
LOC105377146	na	0	0	0	0	0	0	0	0	0	0	0	0
LOC105377162	na	0	0	0	0	0	0	1.155161157	0	0	0	0	0
LOC105377213	na	0.885129806	0	0	1.12000711	0	0	0	0	0	0	0	0
LOC105377267	na	139.8505093	130.9021367	90.25890074	112.000711	10.7813427	8.696759578	24.17752302	20.9850699	193.572262	193.2028083	95.02338514	74.37708055
LOC105377342	na	0	0	0	0	0	0	0	0	0	0	0	0
LOC105377448	na	0	0	0.784928261	0	0	0.96630662	0	0	0	0	1.060055613	0
LOC105377458	na	0	0	0	0	0	0	0	0	0	0	0	0
LOC105377480	na	0	0	0	0	0	0	0	0	0	0	0	0
LOC105377590	na	0	0	0	0	0	0	0	0	0	0	0	0
LOC105377621	na	15.9323365	13.10244262	19.62320653	41.44026307	15.68195301	12.56198606	15.01709504	22.0343234	3.898932716	5.11822635	6.360333677	3.447639704
LOC105377623	na	6.195908641	2.620488523	5.494497828	8.96005688	8.82109857	18.35982578	5.775805785	17.83730942	2.924199537	6.14187162	7.42038929	4.596852939
LOC105377651	na	0	0	0	0	0	0	0	0	0	0	0	0
LOC105377752	na	0	0	0	0	0	0	0	0	0	0	0	0
LOC105377763	na	5.762195036	8.437973045	4.733117414	12.92488205	18.63212042	9.382837278	11.41299223	11.61523619	3.499292113	1.566177263	1.441675633	1.149213235
LOC105377777	na	0	0	0	0	0	0	0	0	0	0	0	0
LOC105377879	na	0	0	0	0	0	0	0	0	0	0	0	0
LOC105377924	na	0	0	0	1.12000711	0	0	1.155161157	0	0	1.02364527	0	0
LOC105377967	na	0	0	0	0	0	0	0	0	0	0	0	0
LOC105377975	na	0	0	0	0	0	0	0	0	0	0	0	0
LOC105378047	na	0	0	0	0	0	0	0	0	0	1.02364527	1.060055613	0
LOC105378052	na	0	0	0	0	0	0	0	0	0	0	0	0
LOC105378068	na	0	0	0	0	0	0	0	0	0	0	0	0
LOC105378098	na	2.655389417	4.367480872	2.912083849	2.24001422	7.840976507	0.946980487	2.622215826	8.394027961	7.105804876	4.800896317	1.049455057	2.05709169
LOC105378123	na	0	0	0	0	0	0	0	0	0	0	0	0
LOC105378127	na	0	0	0	0	0	0	0	0	0	0	0	0
LOC105378137	na	0	0	0	0	0	0	0	0	0	0	0	0
LOC105378146	na	0	0.873496174	0.784928261	0	0	0	0	0	0	0	0	0
LOC105378183	na	0	0	0	0	0	0	0	0	0	0	0	0
LOC105378230	na	167.8560164	147.1404306	157.6057455	205.3085033	131.7382065	130.0165557	164.6104649	176.0857216	39.74961904	42.54269742	32.4271012	33.87880616
LOC105378269	na	0	0	0	0	0	0	0	0	0	0	0	0
LOC105378292	na	0	0	0	0	0	0	0	0	0	0	0	0
LOC105378305	na	0	0	0	0	0	0	0	0	0	0	0	0
LOC105378311	na	0	0	0	0	0	0	0	0	0	0	0	0
LOC105378330	na	0	0	0	0	1.960244127	0	0	0	0	0	0	0
LOC105378367	na	2.655389417	0.873496174	0	1.12000711	2.94036619	0.96630662	3.465483471	2.09850699	1.949466358	2.04729054	1.060055613	0
LOC105378430	na	0	0	0	0	0	0	0	0	0	0	0	0
LOC105378479	na	1.770259612	1.746992349	0.784928261	0	2.94036619	0	1.155161157	0	3.898932716	7.16551689	4.240222451	2.298426469
LOC105378577	na	0.885129806	0	0.784928261	0	0	0	0	0	0	0	0	0
LOC105378586	na	3.540519223	1.746992349	2.394031196	3.382421472	6.949065429	2.937572124	7.104241116	1.05974603	4.941897218	7.16551689	3.254370731	3.447639704
LOC105378591	na	0	0	0	0	0	0	0	0	0	0	0	0
LOC105378614	na	0	0	0	0	0	0	0	0	0	0	0	0
LOC105378663	na	2.327891389	0	0	0	2.028852671	0	1.132057934	2.612641203	2.641526915	5.087516992	5.427484738	1.149213235
LOC105378933	na	0	0	0	0	0	0	0	0	0	0	0	0
LOC105378979	na	0	0	0	0	0	0	0	1.049253495	0	0	0	0
LOC105379030	na	0	0	0	0	0	0	0	0	0	0	0	0
LOC105379143	na	0	0.873496174	0	0	0	1.93261324	1.155161157	1.049253495	0	0	0	1.149213235
LOC105379152	na	0	0	0	0	0	0	0	0	0	0	0	0
LOC105379176	na	0	0	0	0	0	0	0	0	7.797865433	4.09458108	1.060055613	3.447639704
LOC105379183	na	0	0	0	0	0.980122063	0.96630662	1.155161157	1.049253495	0	2.04729054	0	0
LOC105379192	na	0	0	0	0	0	0	0	0	0	0	0	0
LOC105379194	na	0	0	0	0	0	0	0	0	0	0	0	0
LOC105379252	na	47.90322509	37.72629977	15.36889535	31.05779716	28.60976303	17.79936794	21.11634595	23.20948731	43.58032044	42.17418513	22.27176843	20.85822021
LOC105379331	na	0	0	0	0	0	0	0	0	0	0	0	0
LOC105379393	na	0	0.873496174	0	0	0	0	0	0	0	0	0	0
LOC105379443	na	3.876868549	3.127116304	0	3.36002133	0.980122063	1.93261324	2.541354545	5.770894223	2.23213898	1.863034391	7.579397632	3.597037425
LOC105379450	na	0	0	0	0	0	0	0	0	0	0	0	0
LOC105379477	na	17.87962208	29.31453161	25.87908477	5.756836546	26.78673599	54.75093308	48.71314599	44.98149734	36.79617751	54.68313033	43.61068791	31.31606065
LOC105379514	na	0	0	0	0	0	0	0	1.049253495	0	0	0	1.149213235
LOC105379550	na	0	0	0	0	0	0	0	0	0	0	0	0
LOC105379807	na	4.407946433	1.746992349	3.194658023	6.72004266	0	4.000509406	1.155161157	0	0.974733179	1.02364527	0	0
LOC105447645	na	3.956530232	7.608151679	7.433270633	11.42407252	14.42739677	8.397204526	5.232880041	4.312431865	1.19892181	2.589822533	3.370976849	0
LOC105747689	na	51.19590797	60.18388642	39.70167145	35.64982631	55.18087217	38.71990625	47.37315905	48.64339203	118.9271952	146.0434707	56.17234693	60.26474203
LOC106660606	na	3.540519223	4.367480872	3.924641305	5.60003555	6.860854443	2.898919859	4.620644628	5.246267476	4.873665896	5.11822635	4.240222451	2.298426469
LOC106699570	na	3.540519223	0.873496174	3.139713044	1.12000711	0.980122063	0	2.310322314	3.147760485	0	3.07093581	1.060055613	2.298426469
LOC106780825	na	0	0	0.392464131	0	0.490061032	0	0	0.524626748	0.974733179	2.04729054	0	0
LOC107001062	na	0	0	0	0	0	0	0	0	0	0	0	0
LOC107105282	na	0	0	0	0	0	0	0	0	0	0	0	0
LOC107984035	na	556.7377966	589.6011828	686.0273002	674.2442802	528.2857921	575.9187454	520.9776818	484.2724581	347.9894923	324.3522403	416.6018559	328.6749851
LOC107984036	na	78.77655272	58.52424369	43.17105436	67.2004266	54.88683555	51.21425085	55.44773554	57.70894223	21.44412994	24.56748648	23.32122348	12.64134558
LOC107984132	na	0	0	0	0	0	0	0	0	0	0	0	0
LOC107984208	na	0	0	0.784928261	0	0	0	0	0	0	0	0	0
LOC107984236	na	0	0	0	0	0	0	0	0	0	0	0	0
LOC107984265	na	1.770259612	0	0.784928261	0	0.980122063	1.93261324	0	3.147760485	11.69679815	7.16551689	2.120111226	3.447639704
LOC107984282	na	10.62155767	16.59642731	4.709569567	7.84004977	1.960244127	3.865226479	0	2.09850699	4.873665896	12.28374324	14.84077858	16.08898529
LOC107984341	na	11.78107772	10.69159317	2.056512044	1.12000711	8.223224111	8.59046585	7.023379835	7.858908678	8.294979354	8.997841924	1.325069516	6.343657056
LOC107984399	na	0	0.873496174	0	1.12000711	0	0	1.155161157	0	0	0	0	0
LOC107984507	na	0	0	0	0	0	0	0	0	50.68612531	27.63842229	29.68155716	21.30641337
LOC107984703	na	0	1.432533726	0.784928261	0	0	0	0	0	0.974733179	0	0	0
LOC107984784	na	0	0	0	0	0	0	1.155161157	0	0	0	0	0
LOC107984813	na	17.70259612	26.20488523	10.20406739	8.96005688	7.840976507	12.56198606	8.086128099	13.64029544	7.797865433	7.16551689	3.180166839	6.895279408
LOC107984974	na	65.89791404	91.30655511	67.84919889	122.5847782	99.83523337	84.93835188	110.3409937	82.46083218	59.12731464	61.86912012	36.37050808	52.72590321
LOC107985033	na	3.142210811	11.26810065	2.46467474	6.61924202	9.28175594	4.783217768	3.661860868	3.556969348	5.87764107	12.39634422	2.925753491	2.712143234
LOC107985184	na	27.12922855	38.43383167	17.26842174	5.644835835	125.4556241	98.56327521	108.3079101	105.974603	1041.960526	1378.369065	623.4611081	426.2776652
LOC107985246	na	132.7694709	171.2052502	117.7392392	89.6005688	177.4020935	217.4189894	183.670624	227.6880084	240.7590952	236.4620574	202.4706221	188.4709705
LOC107985355	na	20.72088875	8.970805711	9.843000394	2.520015998	5.351466466	7.836746686	3.615654421	11.79360929	3.089904178	8.352945404	3.508784079	7.021692864
LOC107985544	na	70.91660004	50.26096988	48.67340147	30.24019197	21.56268539	22.22505225	13.8734855	15.73880243	50.43269469	38.89852026	28.62150155	27.58111763
LOC107985770	na	20.31372904	15.75787099	4.709569567	4.536028796	22.2291684	16.81373518	16.21846264	18.41439884	26.06436521	23.78951608	1.31446896	11.67600646
LOC107985820	na	0	0	0	0	0	0	0	0	0	0	0	0
LOC107985856	na	6.089693064	5.433146205	4.686021719	7.828849699	9.693407206	5.759187454	6.930966942	3.147760485	13.52929653	13.31762496	6.561744244	8.550146466
LOC107985911	na	0	0.873496174	0	1.12000711	1.538791639	0.96630662	2.090841694	0	0.974733179	0.849625574	0	0
LOC107985939	na	99.13453825	83.85563274	72.21340002	50.40031995	23.52292952	34.78703831	43.89612397	35.67461883	51.66085849	55.27684458	26.50139032	25.28269116
LOC107985946	na	91.73485308	82.69388283	71.81308661	24.75215713	108.5583197	83.71114247	112.7437289	103.4459021	33.32612739	53.4342831	59.87194101	49.85287012
LOC107986163	na	29.20928359	32.38923815	35.32177175	23.50894924	17.01491902	21.34571323	19.60308483	18.22553321	30.21672855	25.73444209	15.90083419	26.52384146
LOC107986453	na	0	0	0	0	0	0	0	0	0	0	0	0
LOC107986794	na	2.991738744	2.777717835	0	1.948812371	2.117063657	2.038906968	0	3.410073859	4.123121348	5.312718952	6.540543131	1.183689632
LOC107986845	na	0	0	0	0	0	0	0	0	0	0	0	0
LOC107986876	na	6.514555371	11.49520966	8.50862235	9.273658871	16.96591292	23.80013204	13.51538554	10.11480369	19.15350697	24.48559486	15.77362752	13.50325551
LOC107987389	na	0	0	0	0	0	0	0	0	0	0	0	0
LOC108783645	na	4.425649029	1.746992349	3.139713044	1.12000711	10.7813427	5.797839719	6.930966942	1.049253495	16.57046404	19.24453108	6.360333677	9.193705878
LOC108783654	na	927.2177281	966.6108666	943.2011957	1052.896284	1026.030981	1023.376689	1131.757592	1098.054275	934.4669515	967.068396	1062.599746	979.1181839
LOC110091768	na	2.611132927	5.302121779	3.893244175	1.12000711	6.988270312	4.831533099	4.620644628	4.19701398	6.462480977	12.30421615	3.180166839	6.895279408
LOC110091776	na	1.770259612	2.620488523	0	0	0	0	0	0	0	0	0	0
LOC110091777	na	177.911091	153.7353267	195.2116585	235.2014931	150.9387978	147.8449128	131.6883719	143.7477288	193.9719026	165.8305337	179.1493986	251.6776984
LOC110117498-PIK3R3	na	0	0	0	0	0	0	0	0	0	0	0	0
LOC110384692	na	31.42210811	21.40065627	24.33277609	24.08015287	35.28439428	28.26446863	32.63330269	45.38021366	31.43514503	41.78519992	30.47659887	33.0398805
LOC112267871	na	0	0	0.784928261	0	0	0	0	1.049253495	2.924199537	1.02364527	1.060055613	1.149213235
LOC112267881	na	0	0	0	0	0	0	0	0	0	0	0	0
LOC112267934	na	0	0	0	0	0	0	0	0	0	0	0	0
LOC112267983	na	20.35798553	16.59642731	12.55885218	20.16012798	19.60244127	24.15766549	20.79290083	18.88656291	21.44412994	29.68571283	22.26116787	20.68583823
LOC112268068	na	3.540519223	6.114473221	3.924641305	1.12000711	10.76174026	3.865226479	3.465483471	3.147760485	8.772598612	3.081172263	2.120111226	3.447639704
LOC112268114	na	0	0	0	0	0	0	0	0	0	0	0	0
LOC112268117	na	0	0	0	0	0	0	0	0	0	0	0	0
LOC112268124	na	277.8687999	279.4052213	274.214688	309.0435619	229.2701531	236.9963616	238.1018177	228.3700232	147.33092	122.3051369	156.8776301	179.1968197
LOC112268140	na	5.558615181	1.869281813	4.442693958	9.049657449	7.164692283	8.068660275	0	6.54734181	1.647299073	12.3144526	5.162470835	4.275073233
LOC112268173	na	0	0	0	0	0	0	0	0	0	0	0	0
LOC112268354	na	0	0	0	0	7.527337446	11.59567944	0	13.64029544	0	0	0	0
LOC112268355	na	0	0	0	0	0	0	0	0	0	0	0	0
LOC112543491	na	38.21990502	26.9211521	15.886948	3.640023108	23.52292952	29.05684006	30.17280942	25.23454656	30.24597055	36.9433578	11.66061174	6.895279408
LOC112577516	na	0	0	0	0	0	0	0	0	0	0	0	0
LOC112577592	na	0	0	0	0	0	0	0	0	0	0	0	0
LOC112694756	na	5365.612626	5376.604798	6279.951991	4166.202448	3167.127231	3422.580743	3716.650161	4149.850036	2541.373081	2329.141029	3007.420176	3408.428549
LOC114483834	na	3045.112071	3135.563012	3835.41851	999.7183464	1416.697834	1782.903355	1504.724475	1561.939738	2056.891702	1868.879406	2226.084985	2233.047729
LOC114841035	na	228.2572743	212.7487282	167.6842244	300.5091077	356.4115871	218.4239483	376.4670211	380.5747352	304.3994245	335.131225	317.3700499	255.5390549
LOC114841037	na	0	0	0	0	0	0	0	0	0	0	0	0
LOC114841040	na	3.540519223	6.935559625	3.893244175	4.435228156	5.704310409	0.96630662	6.850105661	3.032342601	3.801459399	1.02364527	1.992904552	3.447639704
LOC115308161	na	32.07710416	28.45850536	21.52273292	17.03530814	41.44936206	25.3848749	14.64744347	25.7276957	13.74373783	19.99179212	14.60756635	7.308996173
LOC115995503	na	0	0	0	0	0	0	0	0	0	0	0	0
LOC143666	na	61.56962929	58.55044857	41.98581269	45.66268988	67.93226021	51.60077349	61.51233161	51.63376449	37.04960814	55.43039137	25.73815028	36.77482351
LOC145474	na	0	0	0	0	0	0	0	0	0	0	0	0
LOC145694	na	24.09323331	31.29736793	26.05176899	21.41453594	18.32828258	12.36872473	18.87533331	17.48056323	26.90263574	34.02596878	11.5016034	14.83634286
LOC145783	na	2.655389417	5.240977047	3.139713044	2.24001422	7.840976507	18.39847804	8.097679711	9.453773991	8.782345944	4.09458108	8.480444903	8.055984775
LOC145845	na	0.885129806	0	0	0	0	0	1.155161157	0	0.974733179	0	0	1.149213235
LOC148696	na	16.01199819	27.95187758	5.494497828	1.12000711	14.82924682	9.663066198	10.90472132	12.59104194	39.05755849	50.25074631	6.381534789	5.746066174
LOC148709	na	2.673092014	2.620488523	0	0	4.910411537	2.116211497	2.310322314	2.09850699	5.0588652	7.155280438	0	1.149213235
LOC149373	na	0	0	0	0	0	0	0	0	0	0	0	0
LOC149684	na	0	0.873496174	0	2.24001422	0	0.96630662	1.155161157	0	0	0	1.060055613	1.149213235
LOC150051	na	0	0	0	0	0	0	0	0	0	0	0	0
LOC150935	na	0	0.873496174	0.784928261	0	0.980122063	0.96630662	2.310322314	2.09850699	0	0	0	0
LOC152048	na	42.14103006	38.9753993	34.34846071	26.99217135	41.59638037	47.86116688	32.24054789	46.77572081	38.23878262	43.94509144	46.51524029	36.54498086
LOC153684	na	119.4925238	130.15093	93.40646307	49.28031284	190.1436803	169.1036585	170.9638512	173.1268267	33.14092809	22.52019594	24.3812791	16.08898529
LOC153910	na	0	0	0.784928261	0	0	0	0	0	0	0	0	0
LOC154449	na	0	0	0	0	0	0	0	0	0	0	0	0
LOC154761	na	0	0	0	0	0	0	0	0	0	0	0	0
LOC155060	na	1380.802497	1484.943497	894.0332894	891.5256596	1127.140373	774.0116024	924.1289256	966.362469	1053.686567	1105.536892	720.8378167	611.3814409
LOC157273	na	0	0.873496174	0	0	0	0	1.155161157	0	0	0	0	0
LOC158434	na	0.885129806	0.873496174	0	0	1.960244127	0.96630662	2.310322314	0	0.974733179	4.09458108	0	0
LOC158435	na	4.425649029	4.367480872	2.354784783	3.326421117	6.860854443	3.865226479	3.465483471	3.147760485	8.772598612	11.26009797	5.300278064	5.746066174
LOC171391	na	28.32415379	42.80131255	21.97799131	73.92046926	43.12537079	28.98919859	23.10322314	20.9850699	30.21672855	40.9458108	16.96088981	12.64134558
LOC200772	na	0.885129806	0.873496174	0	0	1.960244127	0	0	1.049253495	35.09039445	28.2219001	20.14105664	23.85766675
LOC202181	na	279.3912232	249.7063514	214.2461689	58.28517001	149.4686147	108.2166783	102.1393495	116.8448692	62.39267079	77.57183856	61.34541832	39.39502969
LOC220729	na	706.0768974	784.1899255	732.126137	519.3808971	484.7389689	430.6635343	487.9631759	404.4242672	561.8556991	576.0563757	407.3475704	372.7128363
LOC221946	na	0.885129806	2.620488523	3.139713044	0	8.82109857	5.179403482	2.310322314	3.126775415	1.949466358	5.11822635	0	1.149213235
LOC254028	na	6.195908641	8.734961744	6.279426089	8.96005688	14.70183095	13.52829268	11.55161157	24.13283039	0	0	1.060055613	0
LOC254896	na	37.3613291	38.50371137	55.76915295	110.421501	42.76272562	64.41399927	58.93632223	66.44922385	40.92904619	36.69768293	72.61380948	48.37038505
LOC257396	na	89.61054154	70.76192509	76.13804133	88.54776212	46.54599679	54.11317071	47.36160744	52.5361225	39.96406034	44.01674661	34.98183522	39.26861623
LOC283028	na	790.4209166	903.0727549	662.4794524	861.3638681	449.8760271	406.8150869	388.1341488	435.4402005	641.5108945	655.1534457	537.4481957	466.5805733
LOC283038	na	9.647914883	12.82292384	10.30610807	20.01452706	20.0925023	17.8380202	10.80075682	16.33687692	21.20044665	14.9759303	21.64633561	19.88138896
LOC283045	na	28.32415379	21.83740436	9.419139133	4.48002844	14.70183095	9.663066198	8.086128099	15.73880243	11.69679815	14.33103378	10.60055613	5.746066174
LOC283177	na	0	0.873496174	0	0	0	0	0	0	0	0	0	0
LOC283194	na	0.885129806	0	0	0	0	0	0	0	0	0	0	0
LOC283214	na	0	0	0	0	0	0	0	0	0	0	0	0
LOC283299	na	0.885129806	1.030725486	2.590263262	0.515203271	2.4699076	0.802034494	1.351538554	0	0.974733179	2.722896418	1.12365895	2.332902866
LOC283335	na	6.939417678	13.10244262	7.849282611	12.48807928	31.42271335	32.39059789	45.99851727	34.92964885	6.842626917	13.35857077	7.42038929	2.298426469
LOC283387	na	0	0	0	0	3.920488253	2.898919859	0	2.09850699	0	0	0	0
LOC283665	na	0	0	0	0	0	0	0	0	0	0	0	0
LOC283683	na	2.558025139	5.677725134	3.147562327	3.001619055	2.587522247	1.043611149	5.544773554	5.141342126	4.552003946	6.295418411	4.240222451	1.091752573
LOC283710	na	4.425649029	4.367480872	1.569856522	2.24001422	9.801220633	2.898919859	6.930966942	10.49253495	8.772598612	3.07093581	2.120111226	1.149213235
LOC283731	na	5.576317777	9.451228607	2.943480979	1.534409741	7.791970404	5.904133447	1.940670744	1.05974603	2.77798956	0.829152669	1.060055613	1.160705367
LOC283788	na	892.9189481	954.0849315	903.6408113	746.4511386	1006.575558	1023.811527	1040.580722	1031.982783	967.9880255	1046.144993	1136.63403	1059.965335
LOC283856	na	0	0	0	0	0.980122063	0	0	0	0	0	0	0
LOC283922	na	712.3436164	794.3836259	622.809178	241.8207351	572.2834716	564.6419471	535.9370188	625.2081876	438.7956352	645.2240866	497.2084847	390.1004325
LOC284009	na	2.655389417	6.987969395	7.849282611	2.24001422	1.960244127	1.93261324	8.086128099	4.19701398	3.898932716	6.14187162	3.180166839	0
LOC284191	na	0.885129806	0.873496174	0	0	0	0	0	0	0	1.02364527	0	1.149213235
LOC284240	na	101.7899277	135.391907	84.7722522	40.32025596	1390.793208	1000.127351	1110.109872	1204.543012	669.641694	855.7674458	475.9649702	384.9864336
LOC284241	na	0.885129806	0.873496174	1.569856522	1.12000711	1.960244127	0	1.155161157	1.049253495	1.949466358	4.09458108	5.300278064	0
LOC284344	na	0	0	0	0	0	0	0	0	0	0	0	0
LOC284379	na	0.885129806	0	0.784928261	0	1.058531828	0	1.155161157	1.049253495	0	0	0	0
LOC284395	na	0	0	0	0	0	0	0	0	0	0	0	1.149213235
LOC284412	na	26.56274547	28.83410872	14.1287087	14.56009243	9.801220633	4.831533099	10.39645041	13.07369855	12.661784	14.47434412	3.180166839	4.298057498
LOC284454	na	895.9018356	946.4942497	701.6552219	940.0107674	347.0220177	257.4144204	370.1020831	365.4654849	1567.497667	1637.453683	910.1637492	853.5091773
LOC284581	na	191.6129004	213.7532488	121.3656077	189.4828029	142.4803443	98.37967696	112.9285547	93.14223276	115.6813337	122.3153733	81.99530165	67.03360798
LOC284788	na	0	0	0	0	0	0	0	0	0	0	0	0
LOC284798	na	0	0	0	0	0	0	0	0	0	0	0	0
LOC284865	na	24.1463411	27.64615392	12.9120699	14.53769229	19.34760953	26.89231323	28.38230963	34.42600717	26.99036173	26.00058986	10.48395001	12.26210521
LOC284898	na	0	0	0	0	0	0	0	0	0	0	0	0
LOC284930	na	0	0	0	0	0	0	0	0	0	0	0	0
LOC284933	na	0	0	0	0	0	0	0	0	0	0	0	0
LOC284950	na	16.10936247	18.9286621	5.675031328	4.502428582	18.60271676	17.809031	11.81729864	21.4047713	13.9191898	8.588383816	7.335584841	8.021508378
LOC285000	na	0	0	0	0	0	0	0	0	0	0	0	0
LOC285074	na	925.1465243	881.0431814	923.5230442	958.0204817	705.3546441	616.4166558	619.3396543	616.5728313	827.1195865	799.6000298	848.7865292	825.5718036
LOC285095	na	3.540519223	0	0.784928261	0	0	0	0	0	0	1.02364527	0	0
LOC285097	na	137.1951199	113.5545027	46.3107674	40.32025596	14.70183095	4.831533099	6.930966942	4.19701398	12.67153133	12.28374324	8.480444903	1.149213235
LOC285191	na	0	0	0	0	0	0	0	0	0	0	0	0
LOC285593	na	7.966168252	6.114473221	2.354784783	3.36002133	15.68195301	16.42721254	5.775805785	3.147760485	33.14092809	30.7093581	18.02094542	18.38741176
LOC285626	na	7.081038447	9.608457919	9.419139133	5.60003555	6.860854443	6.764146338	3.465483471	4.19701398	12.67153133	9.21280743	12.72066735	5.746066174
LOC285638	na	12.36526339	23.23499824	5.604387784	7.190445646	20.7589853	7.295614979	10.43110525	10.49253495	21.80478122	19.79729952	10.60055613	5.217428086
LOC285762	na	1.770259612	0	0	0	0	0	0	0	0	1.02364527	0	0
LOC285766	na	0	0	0	0	0	0	0	0	0	0	0	0
LOC285804	na	5.310778835	0.873496174	3.924641305	3.36002133	0.980122063	0	1.155161157	1.049253495	0.974733179	2.04729054	5.300278064	2.298426469
LOC285819	na	1.132966151	3.362960272	0	0	2.362094173	1.188557142	2.94566095	1.374522079	2.271128307	6.14187162	2.607736808	0
LOC285847	na	2.655389417	8.734961744	2.354784783	3.36002133	0.980122063	0.96630662	0	0	1.949466358	3.07093581	1.060055613	0
LOC285889	na	0	0.873496174	0	0	0	0	0	0	0	0	0	0
LOC286059	na	1.770259612	2.620488523	2.354784783	0	2.94036619	0.96630662	2.310322314	2.09850699	0.974733179	1.02364527	2.120111226	2.298426469
LOC286083	na	0	0	0	0	0	0	0	0	0	0	0	0
LOC286177	na	0	0	0	0	0	0	0	0	0	0	0	0
LOC286178	na	4.425649029	5.240977047	3.139713044	4.48002844	1.960244127	0.96630662	4.620644628	4.19701398	3.898932716	9.21280743	5.300278064	1.149213235
LOC286297	na	5.700235949	0	0	0	1.166345255	0	0	0	6.36500766	8.015142465	4.770250258	5.424286468
LOC286359	na	0.885129806	0.873496174	0	0	0	0	0	0	0	0	0	0
LOC286437	na	254.7846146	254.0039526	157.6920877	81.16691526	363.5762794	281.2048894	224.3553999	270.7388793	349.1884141	378.4621292	223.9155471	221.2580241
LOC338694	na	5.310778835	7.86146557	2.354784783	1.12000711	3.920488253	4.831533099	5.775805785	2.09850699	7.797865433	9.21280743	6.360333677	0
LOC338963	na	0.885129806	0.873496174	1.569856522	1.12000711	0	0.96630662	0	1.049253495	1.949466358	1.02364527	0	1.149213235
LOC339059	na	9.736427864	9.61719288	3.979586284	1.12000711	7.840976507	8.696759578	4.909434917	3.189730625	3.898932716	3.07093581	2.120111226	1.149213235
LOC339166	na	12.3210069	12.42985056	10.91050283	10.20326477	15.24089808	7.401908707	26.37232921	20.60733864	15.32280558	23.61549638	18.36016321	20.68583823
LOC339192	na	21.24311534	21.83740436	11.77392392	29.12018486	11.76146476	18.35982578	4.620644628	17.83730942	172.5277727	188.3507297	151.5879526	147.099294
LOC339260	na	0.885129806	0	0	1.12000711	0.980122063	0	0	1.049253495	0	0	0	0
LOC339298	na	0	0	0	0	0	0	0	0	0	0	0	0
LOC339539	na	0	0	0	0	0.980122063	0	0	0	0.974733179	0	0	0
LOC339593	na	0	0	0	0	0	0	0	0	0	0	0	0
LOC339666	na	26.55389417	39.30732785	25.11770436	16.80010665	21.56268539	18.35982578	20.79290083	22.0343234	42.88825988	42.99310134	30.74161277	24.13347793
LOC339685	na	0	0	0.784928261	0	0	0	0	0	0	1.02364527	0	1.149213235
LOC339803	na	381.8184443	418.5182221	463.9004516	558.8611478	423.7557741	498.643205	485.7683697	441.0432141	318.8254756	296.9083106	324.3770175	389.5832866
LOC339862	na	10.62155767	17.46992349	18.83827827	14.56009243	2.94036619	3.865226479	1.155161157	1.049253495	0.974733179	1.02364527	1.060055613	1.149213235
LOC339874	na	0.885129806	1.746992349	0	0	0	0	0	0	0	1.02364527	1.060055613	1.149213235
LOC339902	na	0	0	0	0	0	0	0	0	0	0	0	0
LOC339975	na	4.416797731	4.044287288	2.841440305	1.12000711	3.028577176	2.560712542	4.840125248	0	2.924199537	3.07093581	1.060055613	2.401855661
LOC340090	na	0	0.873496174	0	0	0	0	0	0	0	0	0	0
LOC340357	na	0	0	0	0	0	0	0	0	0	0	0	0
LOC340512	na	0	0	0	0	0	0	0	0	0	0	0	0
LOC341056	na	0	0	0	0	0	0	0	0	0	0	0	0
LOC343052	na	0.885129806	0	0	0	0.980122063	0	0	0	3.898932716	4.09458108	0	3.447639704
LOC344967	na	1.770259612	3.493984698	3.139713044	5.723236332	7.831175286	1.942276306	3.003419008	7.355267001	7.914833414	2.907152567	3.180166839	0
LOC349160	na	0	0	0	0	0	0	0	0	0	0	0	0
LOC374443	na	349.6262733	354.6394468	342.2287218	339.3621543	510.643595	670.6167941	626.0973471	588.6312108	864.5883299	940.7300032	925.42855	910.1768819
LOC375196	na	2.593430331	0	0	0	0	0.96630662	0	0	2.924199537	1.02364527	1.060055613	0
LOC388242	na	0	0.873496174	0	0.425602702	0.490061032	0.48315331	0.577580579	0	1.462099769	2.04729054	1.590083419	2.873033087
LOC388282	na	0	0	0	0	0	0	0	0	0	2.04729054	1.060055613	0
LOC388436	na	5.753343738	4.804228959	0.784928261	2.800017775	13.23164786	6.445265154	5.775805785	12.06641519	3.898932716	1.535467905	0	2.298426469
LOC388780	na	14.16207689	11.35545027	18.83827827	29.12018486	4.900610317	0.96630662	2.310322314	5.246267476	26.31779584	35.82758445	43.46228013	34.47639704
LOC388813	na	1.770259612	1.746992349	1.569856522	1.12000711	6.860854443	9.663066198	2.310322314	4.19701398	0.974733179	1.02364527	0	2.298426469
LOC389199	na	0	0	0	0	0	0	0	0	0	0	0	0
LOC389247	na	6.195908641	10.48195409	5.494497828	7.84004977	8.82109857	4.831533099	9.241289256	10.49253495	2.924199537	1.02364527	5.300278064	3.447639704
LOC389602	na	0	0.873496174	0	0	0	0	0	0	0	1.02364527	1.060055613	1.149213235
LOC389641	na	570.7316988	539.8643106	553.6099026	722.7853884	297.0259913	297.6224389	290.5461342	272.4701476	290.2073094	267.0178687	257.13769	268.8009756
LOC389705	na	0.885129806	0.873496174	0	0	0	1.93261324	1.155161157	0	1.949466358	2.04729054	1.060055613	1.149213235
LOC389765	na	158.0930346	133.8196139	136.2242997	106.9942792	81.04629342	99.5392449	77.3726943	81.84177262	48.73665896	34.76299337	27.56144593	32.06304925
LOC389831	na	1204.909502	1083.545799	936.2153341	851.2838041	656.5151617	599.8638234	587.884616	530.4081343	251.4811602	227.7610726	235.7563683	226.9351375
LOC389834	na	509.2771364	481.7593451	379.8189363	308.8083604	695.2495856	489.598575	497.031191	508.8564675	694.2439595	675.7901344	550.3172709	510.2621683
LOC389895	na	0	0	0	0	0	0	0	0	0	0	0	0
LOC389906	na	589.0361832	623.1347009	677.5736228	626.4199766	275.3750949	306.8120148	338.5430803	302.3423946	284.6220883	261.6539675	333.8963169	297.5083222
LOC390705	na	2.655389417	1.746992349	0	4.48002844	0	0	1.155161157	1.049253495	1.949466358	0	1.060055613	0
LOC390877	na	0	0	0	0	0	0	0	0	0	0	0	0
LOC391322	na	75.191777	75.16434581	56.02817928	65.38601508	69.6866787	60.33618534	63.18731529	71.3282526	42.67381858	48.11132769	30.74161277	14.93977205
LOC392196	na	0	0	0	0	0	0	0	0	0	0	0	0
LOC392232	na	0	0	0	0	0	0	0	0	0	0	0	0
LOC392364	na	0	0	0	0	0	0	0	0	0	0	0	0
LOC392452	na	0	0	0	0	0	0	0	0	0	1.02364527	0	0
LOC399815	na	1.770259612	0	0	0	0	0	0	0	0.974733179	1.02364527	1.060055613	2.298426469
LOC399975	na	7.081038447	2.620488523	2.354784783	0	5.88073238	5.797839719	3.465483471	8.394027961	4.873665896	13.21526044	3.180166839	4.596852939
LOC400464	na	125.3963396	130.8147871	143.2415584	101.4278439	64.76646595	63.8052261	66.66435037	49.60870525	34.11566127	22.25404817	33.92177961	29.46582734
LOC400499	na	40.71597107	45.42180107	30.61220218	17.92011376	56.84707967	52.18055747	62.37870248	87.08804009	129.5712815	140.239402	138.8248831	98.83233819
LOC400541	na	0	0.873496174	0	0	0.980122063	1.93261324	0	0	0.974733179	2.04729054	0	0
LOC400553	na	2.655389417	0.873496174	1.569856522	0	0.980122063	0.96630662	0	1.049253495	0.974733179	7.16551689	0	0
LOC400622	na	0	0	0	0	0	0	0	0	0	0	0	0
LOC400627	na	7.966168252	23.58439671	8.642060155	3.36002133	12.76118926	8.706422644	17.33896897	12.60153448	18.5199304	17.41220604	9.540500516	6.895279408
LOC400682	na	3.549370521	4.515975222	2.951330262	2.24001422	4.930013979	4.928163761	4.204786612	4.19701398	3.850196057	9.21280743	1.102457837	2.275442205
LOC400684	na	8.851298058	9.608457919	8.634210872	12.32007821	10.7813427	16.42721254	10.39645041	14.68954893	4.873665896	9.21280743	5.300278064	1.149213235
LOC400710	na	2.655389417	1.746992349	4.709569567	4.48002844	0.980122063	1.93261324	5.775805785	5.246267476	5.848399075	2.04729054	3.180166839	1.149213235
LOC400867	na	0	0.873496174	0	0	0	0	0	0	0	0	1.060055613	0
LOC400940	na	0	0	0	0	0	0	0	0	0	0	0	0
LOC401021	na	0	0	0	0	0	0	0	0	0	0	0	0
LOC401127	na	18.58772592	14.84943497	8.634210872	24.64015642	11.76146476	17.39351916	15.01709504	15.73880243	11.69679815	8.18916216	9.540500516	8.044492643
LOC401176	na	0	0	0	0	0	0	0	0	0	0	0	0
LOC401261	na	217.7419322	191.2956622	93.40646307	126.5608034	284.2353984	172.0025783	212.5496529	206.7029385	200.7950349	189.374375	91.16478271	75.84807349
LOC401312	na	0	0	0	0	0	0	0	0	0	0	0	0
LOC401324	na	0	0	0	0	0	0	1.155161157	0	0	0	0	0
LOC401357	na	20.34913424	10.53436386	12.70013926	15.93770118	19.65144737	16.84272438	10.31558913	7.942848958	9.230723206	7.185989796	8.480444903	2.298426469
LOC401442	na	0	0	0	0	0	0	0	0	0	0	0	0
LOC401463	na	4.425649029	0.873496174	1.59340437	6.72004266	0	0	0	0	0	0	0	0
LOC401478	na	0	0	0	0	0	1.93261324	1.097403099	1.049253495	1.462099769	1.02364527	0	0
LOC401557	na	0	0	0	0	0	0	1.155161157	1.049253495	1.881235036	0	1.060055613	0
LOC402096	na	0	0	0	0	0	0	0	0	0	0	0	0
LOC403312	na	1.796813506	1.380123956	0.784928261	0	1.430978212	0	1.155161157	2.979879926	1.003975174	3.07093581	0	0
LOC407835	na	0.893981104	0	0	0	0	0	1.443951446	0	0	0	1.208463399	0
LOC414300	na	4.425649029	1.746992349	6.279426089	7.84004977	6.860854443	3.865226479	6.930966942	3.147760485	0.974733179	1.02364527	1.060055613	0
LOC439933	na	6.195908641	3.493984698	6.279426089	5.60003555	7.840976507	5.797839719	2.310322314	0	0.974733179	0	3.180166839	0
LOC440040	na	0	0	0	0	0	0	0	0	0	0	0	0
LOC440084	na	0	0	0	0	0	0	0	0	0	1.02364527	0	0
LOC440173	na	18.64083371	17.77564715	6.577698828	4.345627587	24.09140032	16.63979999	17.60465603	15.7912651	24.58277078	27.02423513	11.57580729	2.309918602
LOC440300	na	154.4551511	182.6043753	104.4661023	90.39577385	142.5881578	107.578916	88.63551558	110.5808259	140.897681	136.6054613	60.39136826	63.09180659
LOC440311	na	6.195908641	6.114473221	7.06435435	17.92011376	10.7813427	8.696759578	13.86193388	4.19701398	9.747331791	6.14187162	12.72066735	8.044492643
LOC440346	na	2.655389417	0	0.784928261	0	0	0	0	0	5.848399075	2.04729054	1.060055613	0
LOC440570	na	0	0	0	2.24001422	0	0	1.155161157	0	0	2.04729054	1.060055613	0
LOC440700	na	2.655389417	0.873496174	2.354784783	1.12000711	0.980122063	2.898919859	2.310322314	2.09850699	0.974733179	1.02364527	0	1.149213235
LOC440895	na	0	0.873496174	0	0	0	0	0	0	0	0	0	0
LOC440896	na	23.89850476	29.69886993	20.40813479	15.71369975	14.70183095	10.62937282	12.71832434	14.38526542	22.41886312	21.49655067	18.02094542	14.96275632
LOC440910	na	0	0	0	0	0	0	0	0	0	0	0	0
LOC440982	na	0	0	0	0	0	0	0	0	0	0	0	0
LOC441052	na	0	0	0	0	0	0	0	0	0	0	0	0
LOC441081	na	328.6575482	346.2975583	144.4268	119.5943592	592.9542459	309.614304	395.2730447	333.3478354	203.1246472	212.2937926	91.07997826	105.1989795
LOC441086	na	0	0	0	0	0	0	0	0	0	0	0	0
LOC441087	na	16.81746631	13.10244262	14.91363696	7.84004977	12.74158682	4.831533099	10.39645041	3.147760485	1.949466358	1.02364527	5.300278064	2.298426469
LOC441155	na	5.346184027	1.633437846	0	0	4.096910225	0	5.140467149	2.864462042	0.253430627	5.967851924	8.809062143	0
LOC441179	na	0	0	0	0	0	0	0	0	0	0	0	0
LOC441204	na	39.83969256	40.17208906	33.20246544	52.50593332	45.86971256	37.68595817	36.81498607	31.47760485	52.63559167	65.574716	53.00278064	66.65436761
LOC441242	na	270.8497206	269.875378	250.3921153	321.4420406	192.1039244	191.2127539	202.1532025	190.9641361	104.2964502	127.7816391	82.6843378	98.83233819
LOC441455	na	0.885129806	0.873496174	0	0	0	0	2.310322314	1.049253495	0.974733179	2.04729054	1.060055613	0
LOC441601	na	0	0	0	0	0	0.96630662	0	0	0	0	0	0
LOC441666	na	25.68646696	15.72293114	10.20406739	6.51844138	26.43389205	17.42250835	15.01709504	15.73880243	117.9427147	146.3812736	58.30305871	51.76056409
LOC442028	na	0.885129806	2.620488523	0	0	8.82109857	6.696504875	12.24470826	4.19701398	9.406175178	3.07093581	1.060055613	0
LOC442132	na	1.770259612	0	0	1.12000711	0.980122063	0	3.465483471	0	0	0	0	0
LOC442497	na	0	0	0	1.12000711	0	0	0	0	0	0	0	0
LOC494127	na	0	0	0	0	1.960244127	2.898919859	2.310322314	0	0	0	0	0
LOC497256	na	0	0	0	0	0	0	0	0	0	0	0	0
LOC51145	na	0	0	0	0	0	0	0	0	0	0	0	1.149213235
LOC541473	na	153.6673856	154.1371349	76.50695761	76.93328839	406.0449684	262.6131501	329.3595491	350.775936	66.86669609	64.58178009	34.15499185	39.44099822
LOC550113	na	0	0	0	0	0	0	0	0	0	0	0	0
LOC554206	na	18.58772592	23.58439671	23.54784783	30.24019197	32.34402809	23.19135887	30.03419008	27.28059087	14.62099769	11.26009797	8.480444903	8.044492643
LOC554249	na	16.21557804	20.12535186	11.75037607	33.18581067	9.90903406	19.53871985	0.196377397	18.92853305	4.961391882	3.71583233	11.39559784	10.42336404
LOC574538	na	0	0	0	0	0	0	0	0	0.974733179	0	0	0
LOC606724	na	218.3526718	239.3204819	192.307424	543.2930489	633.560703	515.3409834	536.2373607	609.0916539	491.080323	545.3572541	521.2717471	499.2756898
LOC613038	na	0	0.873496174	0	0.425602702	0.490061032	0.48315331	0.577580579	0	1.462099769	2.04729054	1.590083419	2.873033087
LOC613206	na	2.655389417	0	0.784928261	4.48002844	0	1.93261324	2.310322314	2.09850699	2.924199537	4.09458108	4.240222451	4.596852939
LOC613266	na	0	0.838556327	0	0	0	0	0	1.049253495	0.974733179	3.07093581	0	1.149213235
LOC641746	na	0	0	0	0	0	0	0	0	0	0	0	0
LOC642131	na	0	0	0	0	0	0	0	0	0	0	0	0
LOC642361	na	160.4386286	153.1238794	175.1253443	163.1178355	194.5444284	184.2843355	209.2343404	178.9501836	108.8289594	110.8300734	135.1570906	107.3709925
LOC642366	na	0	0	0	0	0	0	0	0	0	0	0	0
LOC642484	na	0	0	0	1.12000711	0	0	1.155161157	0	0	0	1.060055613	0
LOC642648	na	6.195908641	1.746992349	2.354784783	6.72004266	7.840976507	4.831533099	3.465483471	3.147760485	6.823132254	3.07093581	9.540500516	4.596852939
LOC642846	na	2281.218495	2602.206248	1856.308242	1655.336908	959.2258609	987.1401905	1043.849828	924.3398665	354.9003505	417.6165608	285.4941777	271.524611
LOC642929	na	0.885129806	0	0	0	3.920488253	2.473744947	0	1.049253495	0	1.02364527	0	0
LOC642943	na	30.0944134	45.42180107	12.55885218	1.12000711	6.860854443	5.797839719	0	5.246267476	3.898932716	1.02364527	1.070656169	0
LOC643072	na	169.4226961	149.0184474	179.8349139	187.7579919	299.143055	312.097712	308.8092321	350.2827868	235.7684614	200.0919409	224.1593599	299.8871936
LOC643201	na	7.966168252	9.608457919	7.849282611	13.44008532	4.900610317	3.865226479	3.465483471	1.049253495	0	1.02364527	0	0
LOC643327	na	0	0	0	0	0	0	0	0	0	0	0	0
LOC643339	na	0	0	0	0	0	0	0	0	1.949466358	0	1.060055613	1.149213235
LOC643387	na	6.302124217	5.337061626	4.003134132	6.966444224	4.998622523	2.966561323	1.201367603	2.14047713	0.994227843	1.044118175	1.081256725	2.355887131
LOC643406	na	659.8377163	678.7676723	386.4908265	293.6882644	724.4866268	491.492536	521.1163012	549.0009063	609.4811622	717.0225659	310.8825096	245.3685177
LOC643441	na	0	0	0	0	0	0	0	0	0	0	0	0
LOC643542	na	0	0	0	0	0	0	0	0	0	0	0	0
LOC643711	na	0	0	0	0	0	0	0	0	0	0	0	1.149213235
LOC643802	na	29.21813489	30.5723661	29.82727392	48.16030573	483.2001772	502.6533775	490.9434917	577.0894223	279.3682765	268.1950608	246.9929578	306.8399337
LOC644090	na	1.770259612	1.746992349	1.569856522	2.24001422	10.7813427	13.52829268	16.1722562	11.54178845	15.59573087	14.33103378	21.20111226	12.64134558
LOC644135	na	0	0	0	0	0	0	0	0	0	0	0	0
LOC644189	na	0	0	0	0	0	0	0	0	0	0	0	0
LOC644215	na	121.5637275	161.2473938	72.92768474	97.57501943	155.8590105	98.61159055	124.0758599	135.1543427	163.7259321	196.4477638	83.94580398	73.71053688
LOC644285	na	38.06058165	35.81334315	8.634210872	12.32007821	30.38378396	13.52829268	34.65483471	36.72387233	62.38292346	93.15171957	29.68155716	10.34291911
LOC644554	na	0	0	0	0	0	0	0	0	0	0	0	0
LOC644634	na	26.50078639	26.09133073	14.11301013	82.34292273	58.65050427	42.48850207	39.58737285	18.85508531	30.80156846	24.03519094	14.09873965	21.97295705
LOC644656	na	99.13453825	96.08457919	69.85861524	142.240903	93.11159602	38.65226479	57.75805785	62.95520971	63.35765664	57.32413512	36.04189084	29.8795441
LOC644669	na	0	0	0	0	0	0	0	1.049253495	1.501089096	0.583477804	1.060055613	0
LOC644936	na	0	0	0	1.12000711	1.960244127	0.96630662	1.155161157	4.19701398	0	0	2.120111226	1.149213235
LOC645177	na	0	0	0	0	0.980122063	0	0	0	0.974733179	3.081172263	0	0
LOC645188	na	0	0	0	0	0	0	0	0	0	0	0	0
LOC645202	na	29.54563292	24.08228953	10.75351718	29.73618877	26.37508472	30.64158291	28.84437409	21.80348763	23.08168168	36.23704256	14.51216134	12.66432985
LOC645485	na	0	0	0	0	0	0	0	0	0	0	0	0
LOC645513	na	333.2602232	335.0469276	340.1015662	287.6738262	220.870507	227.4105999	232.0949797	243.0490796	187.1877597	226.6657721	178.6193708	194.0676389
LOC645752	na	0.885129806	0	0	0	0	0	1.143609545	0	0	0	0	0
LOC645967	na	15.91463391	14.77955527	12.15853876	12.32007821	9.781618192	8.542150519	6.561315372	6.830640253	15.99537147	7.247408512	12.02103065	10.80260441
LOC646029	na	4.425649029	3.493984698	1.569856522	0	12.74158682	10.62937282	5.775805785	6.295520971	4.873665896	5.11822635	2.120111226	1.149213235
LOC646030	na	28.32415379	19.21691584	23.90106555	30.24019197	47.04585904	54.11317071	75.08547521	33.57611184	6.823132254	4.09458108	6.370934233	2.298426469
LOC646214	na	858.7617889	960.2780194	533.9709975	364.9431167	1055.924704	703.6934697	854.8308078	813.2763841	793.9591637	1038.703092	475.6787552	394.915636
LOC646471	na	494.8760744	567.9646825	355.2742295	191.4316152	1543.751057	1030.276118	1220.439314	1383.283345	956.3594587	1111.453561	641.7470675	517.5137039
LOC646548	na	0	0	0	0	0	0	0	0	0	0	0	0
LOC646588	na	24.78363456	11.35545027	11.77392392	6.72004266	20.58256333	17.39351916	15.01709504	23.08357689	21.44412994	21.49655067	16.96088981	16.08898529
LOC646626	na	7.204956619	3.651214009	8.124007502	2.296014576	12.4475502	16.23395121	14.50882413	18.99148826	19.67011555	18.23112226	15.20119749	17.1232772
LOC646652	na	126.1398486	135.5229315	17.26842174	29.2209855	84.51592552	46.53732681	31.10848996	40.09197605	50.25724271	51.32557384	16.35665811	9.343103598
LOC646736	na	0	0	0	0	0	0	0	0	0	0	1.060055613	0
LOC646762	na	2142.394736	2129.29542	2205.899591	1557.87389	932.4293237	986.19321	969.9888235	855.3724343	609.062027	602.5073695	615.4894899	632.0672791
LOC646813	na	0	0	0	0	0	0	0	0	0	0	0	0
LOC646903	na	2.655389417	0.873496174	0.784928261	0	2.94036619	2.898919859	1.155161157	4.19701398	4.873665896	3.07093581	5.300278064	3.447639704
LOC646938	na	0	0	0	0	0	0	0	0	0	1.02364527	0	1.149213235
LOC647070	na	51.16935407	48.52271249	37.39398236	53.91714228	54.42617818	44.70134423	45.79058826	41.45600559	66.07716221	78.80021289	30.99602612	51.09402042
LOC647264	na	0	0	0	0	0	0	0	0	0	0	0	0
LOC648987	na	721.3453866	798.6812271	760.0774323	774.5745172	761.1431919	767.2184669	732.77648	845.5514216	281.0935542	301.4840049	287.1690655	279.6495485
LOC649133	na	0	0	0	0	0	0	0	0	0	0	0	0
LOC649352	na	0	0	0	0	0	0	0	0	0	0	0	0
LOC650226	na	0	0.873496174	0.784928261	0	0	0	0	0	0	0	0	0
LOC651337	na	24.47383913	32.03110472	8.634210872	5.39843427	39.64593746	16.70744146	26.56870661	25.18208388	19.6213789	40.84344628	12.9750807	7.113629923
LOC652276	na	634.6380708	730.2428018	609.1043306	314.7219979	936.0165705	1034.91439	1125.126967	1067.090805	398.6658703	485.2897496	441.0467383	333.2718381
LOC653160	na	43.37136049	50.66277812	34.53684349	25.76016353	134.2767227	104.3611149	116.6712769	102.8268425	96.49858473	108.5063986	66.78350361	70.10200732
LOC653513	na	0.451416201	5.031337965	0	1.12000711	3.24420403	1.93261324	1.155161157	3.808790187	10.7610543	11.62861027	18.55097323	12.91715676
LOC653653	na	3.629032204	1.284039376	1.145995261	0	2.744341777	0	2.033083636	4.176028911	1.588815082	20.8618906	1.908100103	1.66635919
LOC653712	na	172.2639628	186.4390235	146.39697	135.3864595	76.65534657	66.96504875	80.39921653	85.06298085	17.54519722	21.7934078	16.00683975	12.94014102
LOC654780	na	0	0.873496174	1.569856522	0	1.960244127	0.96630662	0	0	0	1.02364527	0	0
LOC727751	na	36.83025122	117.4502956	87.63724035	160.3178177	20.17091206	22.14774772	25.32113256	5.351192825	14.5332717	6.131635168	17.81953485	30.32773726
LOC727896	na	31.0149484	25.59343791	12.81002922	23.02734618	46.58520167	28.28379476	17.29276252	26.04247175	36.41603157	33.20705256	18.10574987	11.99778617
LOC728024	na	48.68213932	43.67480872	47.09569567	56.02275564	45.08561491	28.98919859	33.49967355	33.57611184	25.34306266	28.69277692	17.01389259	25.28269116
LOC728095	na	0	0	0	0	0	0	0	0	0	0	0	0
LOC728158	na	0	0	0	0	0	0	0	0	0	0	0	0
LOC728196	na	0	0	0	0	0	0	0	0	0	0	0	0
LOC728392	na	7.081038447	5.240977047	6.279426089	8.96005688	12.74158682	11.59567944	6.930966942	8.394027961	37.03986081	30.7093581	33.92177961	34.47639704
LOC728485	na	307.1400426	312.7116304	343.7985784	448.002844	39.20488253	61.84362366	64.68902479	40.92088631	20.46939676	33.78029391	26.50139032	35.62561028
LOC728554	na	2497.384896	2528.177448	3249.493111	5222.447553	1311.677755	1479.618359	1342.378126	1209.054802	929.164403	812.3239405	903.6126055	1058.827614
LOC728613	na	11.96695497	15.5045571	12.71583783	11.2000711	11.80066964	9.295869682	11.63247285	13.64029544	7.83685476	22.61232402	4.250823008	8.067476908
LOC728660	na	0	0	0	0	0	0	0	0	0	0	0	0
LOC728673	na	159.1551904	120.9879551	121.7266747	111.0263048	99.0903406	83.35360902	91.08445723	75.14753532	39.6131564	43.10570232	39.39166657	28.60391741
LOC728715	na	456.8243441	413.1636905	271.0828243	425.4907011	100.972175	90.09842923	120.2407248	80.02656407	11.10221091	10.14432463	3.890404099	4.367010292
LOC728739	na	2.655389417	3.493984698	0	1.12000711	0	0	1.155161157	0	0	0	1.060055613	0
LOC728743	na	264.6538119	282.1392643	244.1126892	362.8823036	179.3623376	177.800418	170.9638512	183.6193616	177.4014386	217.0127973	206.7108445	206.8583823
LOC728752	na	256.5725768	291.3022392	199.3089841	183.9387677	207.099792	183.63691	184.0633788	188.8026739	229.647137	248.9300568	204.2303144	211.8804441
LOC728755	na	0	0.978315715	1.538459392	0	0	1.942276306	0	1.028268425	0	2.118945709	0	0
LOC728975	na	20.35798553	17.46992349	13.5400125	21.28013509	7.840976507	3.865226479	5.775805785	10.49253495	51.98252044	54.65242097	42.40222451	58.60987497
LOC728989	na	0	0	0	0	0	1.043611149	0	1.206641519	0	2.364620574	0	0
LOC729080	na	0.885129806	0	0	0	0	0.96630662	0	0	0	0	0	0
LOC729218	na	4914.824868	5239.168909	3201.706678	1080.235658	4385.487564	3158.150936	3750.427074	3501.285465	2495.258455	2735.333708	1945.657874	1523.695859
LOC729254	na	0	0	0	0	0	0	0	0	0	0	0	0
LOC729291	na	89.12372015	68.73541397	41.80527919	43.78107793	64.06077806	62.12385258	54.55826145	47.52069079	52.86952763	78.19626218	62.79769451	54.21988041
LOC729296	na	30.0944134	34.93984698	30.61220218	28.00017775	19.60244127	21.25874563	19.63773967	14.68954893	31.19146173	26.61477702	18.02094542	18.38741176
LOC729558	na	0.885129806	0.873496174	0	0	1.960244127	0	0	0	1.949466358	0	0	0
LOC729603	na	271.1683673	280.1040183	150.4079534	142.868107	529.5403484	350.8659336	358.5620231	375.0031992	294.749566	352.0213719	130.3126365	114.8983392
LOC729609	na	0.885129806	0	0	0	0	0	0	0	0.974733179	0	0	0
LOC729652	na	16.91483059	8.106044499	4.686021719	8.232052259	5.371068907	3.855563413	2.35652876	4.270461725	13.08091926	13.73731952	5.300278064	6.998708599
LOC729681	na	0	0	0	0	0	0	1.155161157	0	0	0	0	0
LOC729683	na	752.0328369	828.9303996	855.5718046	1114.407074	860.7627985	777.8768289	792.4405537	827.8610076	908.4415756	939.7063579	1117.298616	1102.095492
LOC729732	na	213.0861495	199.095983	108.3985929	113.7927224	206.5509236	151.7777808	136.1935004	173.525543	95.35814691	115.8356988	59.76593545	62.5286921
LOC729737	na	1434.21123	1493.861892	816.1527073	631.3144077	11566.78311	6664.781029	7932.075807	8657.2332	7544.025418	7791.220062	5506.734495	4485.034491
LOC729815	na	0	0	0	0	0	0	0	0	0	0	0	0
LOC729867	na	8.851298058	6.996704357	4.709569567	4.48002844	7.840976507	2.077559232	4.63219624	1.196148984	4.873665896	5.11822635	5.300278064	7.102137791
LOC729870	na	2.655389417	3.493984698	0	1.12000711	1.960244127	1.93261324	1.155161157	1.049253495	1.949466358	4.09458108	1.060055613	0
LOC729930	na	0.885129806	0.873496174	0	1.12000711	0	0.96630662	0	2.09850699	0	0	1.060055613	0
LOC729966	na	0	0	0	0	0.980122063	0.96630662	2.310322314	0	0	0	0	0
LOC729968	na	0	0	0	0	0	0	0	0	0	0	0	0
LOC729970	na	0	0	0	0	0	0	0	0	0	0	0	0
LOC730098	na	117.7222642	111.8075103	82.41746742	136.6408674	75.46939888	65.70885014	63.53386364	61.90595621	77.00392115	88.03349322	111.3058394	101.1307647
LOC730100	na	0	0	0.784928261	0	0	0.88900209	1.085851488	0	0	0	1.060055613	0
LOC730101	na	0	0	0	0	0	0	0	0	0	0	0	0
LOC730183	na	37.17545184	40.18082402	37.67655653	15.68009954	40.1850046	45.41641113	47.36160744	44.06864679	26.31779584	32.75664864	56.18294748	36.77482351
LOC730202	na	34.52006243	36.68683933	34.53684349	64.96041238	23.52292952	17.39351916	18.48257851	26.23133738	11.69679815	8.18916216	7.42038929	5.746066174
LOC730234	na	15.56943328	24.37927823	16.04393366	1.713610878	10.63432439	13.14177003	13.41142103	13.78719093	12.72026799	8.363181856	6.360333677	3.447639704
LOC730268	na	336.4112853	346.8478609	320.235032	317.3316145	450.4837027	455.6522235	479.4842931	427.2665157	195.0246145	200.1226503	179.7430297	181.1274979
LOC730338	na	0	0.873496174	0	2.24001422	1.960244127	0.96630662	0	3.147760485	0	1.02364527	2.120111226	0
LOC730668	na	0.885129806	1.746992349	0	0	1.960244127	0	2.310322314	0	0	0	1.060055613	0
LOC731157	na	0	0	0	0	0	0.96630662	0	0	0	1.02364527	0	1.149213235
LOC780529	na	74.2800933	72.47397759	59.34842582	117.2199441	36.67616761	54.84756374	54.0153357	52.21085392	41.56262276	44.77424411	28.04907152	32.83302212
LOC79999	na	5.753343738	4.804228959	0.784928261	2.800017775	13.23164786	6.445265154	5.775805785	12.06641519	3.898932716	1.535467905	0	2.298426469
LOC90246	na	435.4838645	409.6697058	374.4107805	404.3225667	119.5748917	127.5524738	146.7054669	99.67908204	406.4637357	421.7418513	321.1968507	297.6462278
LOC91370	na	0.885129806	0.873496174	1.569856522	0	0	0	1.155161157	0	1.949466358	2.04729054	0	1.149213235
LOC91450	na	10.62155767	13.97593879	8.634210872	10.08006399	9.801220633	4.831533099	12.70677273	6.295520971	3.898932716	7.16551689	3.180166839	1.149213235
LOC91548	na	27.66915773	20.55336498	21.18521377	28.58258145	15.63294691	11.68264703	16.1722562	18.71868235	15.62497286	20.31935861	8.480444903	11.28527396
LOC93429	na	0	0	0.784928261	0	0	0	0	0	0	1.02364527	0	1.149213235
LOC93463	na	0	1.746992349	0	0	1.960244127	0	0	0	0	1.02364527	0	0
LOC93622	na	2032.258034	2011.66169	2144.424009	3685.943399	1147.722936	1129.612438	1071.989554	1072.337072	1211.593342	1154.671865	1192.562564	1306.655448
LOH12CR2	na	33.51101445	44.64438947	28.91675714	41.57466392	71.12745814	72.14445223	65.18574409	60.56291174	45.87094341	51.53030289	39.27506046	26.77666837
LONP1	na	9695.711893	10012.01315	10815.52651	14617.21279	5159.362541	5952.448778	6140.836711	5498.088314	4554.928146	4494.826381	6462.099016	6395.371651
LONP2	na	4183.866971	4265.360434	4396.375341	2642.869577	4888.741038	4685.070004	4846.085879	4919.75028	4773.453577	4869.490786	4834.468427	4696.282868
LONRF1	na	1200.236017	1287.533361	1489.008911	1531.049719	533.1864025	605.8742506	712.7344339	605.4192667	1142.387286	1081.99305	1247.685456	1296.312529
LONRF2	na	123.9181728	136.2654032	100.4708174	57.12036261	10.7813427	9.663066198	13.86193388	12.59104194	3455.42912	4473.32983	2805.967207	2382.319036
LONRF3	na	955.9401903	976.568723	986.6548242	388.6424672	181.3225817	203.8906968	234.4977149	220.343234	892.8555921	926.3989694	1080.19667	1028.545845
LORICRIN	na	0	0	0	0	0	0	0	0	0	0	0	0
LOX	na	46.91187971	34.0663508	20.40813479	31.36019908	26.46329571	9.663066198	9.241289256	10.49253495	30.21672855	22.52019594	15.90083419	12.64134558
LOXHD1	na	8.851298058	8.734961744	3.139713044	6.72004266	0.980122063	1.93261324	15.01709504	13.64029544	115.9932483	95.19901011	89.04467148	76.99728673
LOXL1	na	0	0	0	0	0	0	0	0	0	0	0	0
LOXL1-AS1	na	1.770259612	1.746992349	0	2.24001422	0.980122063	1.93261324	0	0	0	0	0	0
LOXL2	na	52.22265854	55.03025899	57.29976306	52.64033417	127.4158682	118.8557142	105.1196653	134.3044474	220.2896985	212.9182162	219.4315119	222.9473675
LOXL3	na	263.2818607	291.5206133	263.7751421	337.1333402	1777.255337	1455.209454	1528.208901	1633.80311	1203.620024	1214.462985	1108.531956	1144.742795
LOXL4	na	10.62155767	9.608457919	7.849282611	7.84004977	7.840976507	12.56198606	18.48257851	11.54178845	192.0224363	213.9418614	255.4734027	240.1855661
LPA	na	0	0	0	0	0	0	0	0	0	1.02364527	0	0
LPAL2	na	4.903619124	2.087655857	3.90894274	5.555235266	0	0.96630662	6.803899215	3.147760485	8.772598612	13.30738851	6.360333677	8.044492643
LPAR1	na	0	0	0	0	0.980122063	0.96630662	0	0	13.64626451	13.30738851	8.480444903	19.53662499
LPAR2	na	931.1565557	973.0747383	729.1983546	1243.207892	3221.661222	2330.731567	2641.853566	2978.830673	2389.071022	2394.306287	2069.228556	2127.193697
LPAR3	na	0	0	0	0	0.980122063	0	0	0	0	0	0	0
LPAR4	na	231.0188793	200.0306239	226.8442675	144.4809172	98.9923284	118.8557142	120.1367603	118.5656449	119.892181	111.5773344	144.1675633	113.7721102
LPAR5	na	610.739566	690.935474	672.6835198	570.083619	237.1895393	235.7788152	307.2728678	312.6775415	1710.656729	1809.804837	2161.453395	2045.599558
LPAR6	na	6.195908641	3.493984698	0.784928261	5.60003555	8.82109857	5.797839719	6.930966942	4.19701398	630.6523669	664.3457803	601.0515325	713.6614188
LPCAT1	na	4155.684438	4528.204168	4992.928669	4904.511135	3779.350676	4524.247594	4515.524963	4441.490045	2325.713365	2290.918114	2796.426707	2905.211057
LPCAT2	na	16226.98737	14859.19192	17545.25024	12668.40042	26787.65731	28748.58824	27270.96373	27733.79494	36667.19107	35648.83551	38513.94053	37333.3986
LPCAT3	na	3703.170676	3791.357735	4148.071135	3135.448704	4170.66441	4344.717487	4552.06271	4610.619216	4012.177217	3921.370064	4582.005582	4757.329075
LPCAT4	na	3089.988152	3217.08641	3572.993445	4403.867957	1685.809949	1838.881497	1880.602364	1863.474207	4447.707496	4326.948557	5651.156472	5738.021681
LPGAT1	na	6080.505417	5880.446126	6432.330114	4430.188124	8035.667953	8392.58558	7890.628625	7584.203621	8424.267963	8285.497417	8701.074278	8597.631957
LPGAT1-AS1	na	0	0.873496174	0	0	0	0.96630662	0	0	0	1.02364527	0	0
LPIN1	na	1902.143953	1914.703614	2071.425681	1391.048831	1958.283883	2279.517316	2714.628719	3226.454497	5130.020722	5272.796786	5574.832468	5505.880608
LPIN2	na	2538.552283	2430.066357	2680.530012	1859.211803	4757.512495	5005.46829	4875.935244	5143.440633	7691.619516	7927.108971	8736.978361	8700.6934
LPIN3	na	1.407356391	0.856026251	0.784928261	1.612810238	4.616374918	2.898919859	3.465483471	0	89.36353786	88.01302032	70.28168713	79.2957132
LPL	na	4.425649029	2.620488523	9.419139133	4.48002844	7.840976507	9.663066198	2.310322314	3.147760485	303.1420187	371.583233	429.3225232	444.7455218
LPO	na	287.6671869	345.9044851	235.4784783	197.1212514	321.4800368	305.3528918	280.7041612	293.7909786	7.797865433	5.11822635	5.300278064	4.596852939
LPP	na	1455.96772	1461.498859	1126.30926	427.1483116	3713.466871	3145.24108	2975.198421	3282.956798	8176.929419	8812.664494	6827.129166	5669.804383
LPP-AS1	na	0	0	0	0	0	0	0	0	0	1.02364527	0	0
LPP-AS2	na	49.97442884	50.64530819	45.52583914	48.63070872	76.37111118	87.42175989	73.15635607	71.03446162	54.15617543	74.33711951	65.91425801	78.56021673
LPXN	na	4494.689154	4276.63727	5216.633223	5477.954775	7340.134132	7447.325118	6966.776938	6843.231295	9423.720376	9160.601522	10876.17059	11523.1611
LRAT	na	4.425649029	2.620488523	1.569856522	7.078444935	5.488683555	3.865226479	3.465483471	2.09850699	3.898932716	4.09458108	2.088309557	2.298426469
LRATD1	na	0	0	0	0	0.980122063	0.96630662	0	0	0	0	0	1.149213235
LRATD2	na	0	0	0	0	0	0	0	0	0	0	0	0
LRBA	na	4017.604189	3966.546128	4369.69563	1802.09144	4982.94057	5638.399126	5361.10293	5265.154038	3254.634085	3296.13777	3610.549417	3271.810079
LRCH1	na	1764.948833	1767.956257	2222.131907	1378.728752	1586.817621	1703.598571	1624.156587	1677.756339	4214.746266	4095.604725	4708.767032	4791.069976
LRCH2	na	0	0	0	0	0	0	0	0	0	0	0	0
LRCH3	na	2193.617198	2272.540057	2126.770973	1438.481132	3244.341247	3013.127639	3139.912851	3298.601168	3115.890564	3077.569032	2769.533096	2677.89668
LRCH4	na	6879.228851	7011.518852	6090.258378	7061.90243	12283.44837	10283.4737	11836.87862	11744.24191	11256.21875	11393.17186	11598.06846	11289.87082
LRCOL1	na	0	0	0	0	0	0	0	0	2.924199537	1.02364527	1.060055613	2.298426469
LRFN1	na	104.4453171	93.46409066	117.7392392	138.8808816	124.475502	140.1144599	170.9638512	179.4223477	270.0010906	225.2019594	294.6954604	324.0781322
LRFN2	na	0	0	0	0	0	0	0	0	0	0	0	0
LRFN3	na	103.5601873	117.0484874	127.9433066	110.8807039	82.33025332	63.7762369	65.84418595	70.29998417	56.53452439	80.86797633	89.04467148	94.23548525
LRFN4	na	3267.014113	3431.092973	3166.400605	4938.111348	857.6068054	783.6746686	920.6634421	839.4027961	2466.074943	2472.103327	3361.436348	3215.498631
LRFN5	na	0	0	0	0	0	0	0	0	0	0	0	0
LRG1	na	751.1388558	787.3869215	826.1291455	1154.940132	13273.05801	13629.52296	15249.06295	19515.11822	4042.432935	4021.953448	5186.714307	5219.967847
LRGUK	na	9.736427864	8.734961744	4.709569567	1.12000711	17.64219714	2.898919859	11.55161157	13.64029544	26.31779584	36.85122972	12.72066735	12.64134558
LRIF1	na	2979.346926	2756.753926	3573.778373	3192.020264	3732.304817	3998.576793	3977.219864	4052.216998	3713.733412	3559.214604	4098.174999	4454.350498
LRIG1	na	24.78363456	13.10244262	25.11770436	25.76016353	23.52292952	21.25874563	18.48257851	16.78805592	21.44412994	17.40196959	11.66061174	13.79055882
LRIG2	na	2414.616408	2515.258439	2138.121035	1216.08132	2372.395256	2097.851671	2069.228629	2075.234548	2312.320531	2366.852121	1921.022181	1845.670931
LRIG2-DT	na	55.40912584	64.55136729	35.72993445	30.1505914	68.27530293	46.41170695	46.87643975	57.01643492	39.20376846	68.31808532	23.88305296	39.91217564
LRIG3	na	0	0	0	0	0	0	0	0	0	0	0	0
LRIT1	na	0	0	0	0	0	0	0	0	0	0	0	0
LRIT2	na	0	0	0	0	0	0	0	0	0	0	0	0
LRIT3	na	107.1007065	80.36164805	48.66555219	59.36037683	32.34402809	16.42721254	21.94806198	34.62536534	47.76192578	45.04039188	20.14105664	25.28269116
LRMDA	na	305.369783	310.0911419	380.6902066	659.6841878	696.866787	803.9671076	720.820562	796.3834028	419.135267	463.7113073	552.2889743	622.8735732
LRMP	na	4376.08176	4381.456811	5160.118388	5388.354206	7068.640321	7600.967871	7112.327244	6869.462633	4475.974758	4274.732411	4658.944419	4904.842086
LRP1	na	138.9653795	197.4101354	160.9102935	96.32061146	696.866787	717.9658185	807.4576488	952.7221736	7050.245085	7200.32083	7683.283082	6037.966335
LRP1-AS	na	0.885129806	0	0	0	0	0.96630662	0	0	2.924199537	2.04729054	2.120111226	4.596852939
LRP10	na	3824.415757	3965.410583	4220.904628	3511.24469	12095.94122	11779.34534	11712.04035	12970.91368	33526.25961	32362.56569	41121.69854	40228.79538
LRP11	na	644.3744986	685.5896774	759.8105567	884.7496166	132.3164786	172.9688849	188.2912686	153.1910103	48.73665896	30.7093581	48.76255819	43.67010292
LRP12	na	315.1062109	283.8862567	339.0890088	225.1214291	314.6191823	314.0496514	311.8935124	306.3820206	2349.106962	2284.776243	2520.812247	2502.986425
LRP1B	na	0	0	0	1.12000711	0.980122063	0	0	0	0	0	1.060055613	0
LRP2	na	1.770259612	1.746992349	0.784928261	0	4.900610317	0	1.155161157	3.147760485	12.67153133	14.33103378	14.84077858	6.895279408
LRP2BP	na	1.770259612	4.367480872	2.354784783	5.60003555	6.860854443	1.93261324	4.620644628	3.147760485	9.9032891	5.11822635	3.180166839	5.746066174
LRP3	na	6842.938529	7053.481608	7233.898854	8017.010894	1224.172457	1259.097526	1455.503058	1199.296745	1508.886961	1322.549689	1995.024663	1811.160058
LRP4	na	2.655389417	8.734961744	7.06435435	5.60003555	1.068333049	0.96630662	2.310322314	3.147760485	2.924199537	3.07093581	2.120111226	0
LRP4-AS1	na	1.770259612	1.746992349	3.139713044	1.12000711	1.872033141	1.93261324	3.465483471	0	1.949466358	0	0	0
LRP5	na	3197.088859	3501.846163	3762.161155	2702.577156	1422.157114	1629.192961	1629.932393	1556.042933	166.6793736	180.1615675	236.3924017	204.5599558
LRP5L	na	1441.876454	1541.720748	1118.522772	1090.886925	1804.404719	1312.24439	1529.433372	1586.471285	902.6029239	980.6521687	665.7149249	605.6353747
LRP6	na	1532.159694	1520.75684	1553.373029	664.1642162	1100.677077	1381.818466	1230.246632	1194.050477	823.6495363	932.540841	818.3629331	774.5697202
LRP8	na	7398.68498	7477.686291	6569.559122	4621.944541	2772.824124	2678.495656	2973.61585	2777.867151	4760.089986	4983.473687	5220.508879	4848.024983
LRPAP1	na	7289.362598	7267.724015	7955.852321	9862.289808	15868.73487	15925.90232	15854.25188	16255.44436	8905.172072	8606.359027	11421.66461	11609.91521
LRPPRC	na	33324.25206	31103.45178	37693.04003	35889.50783	13642.319	16322.85142	15376.35016	13280.40149	9717.115063	9439.033035	10629.17763	11009.46279
LRR1	na	1790.617597	1693.709082	2073.780466	3157.300043	1117.339152	1289.053031	1132.057934	989.4460459	833.3968681	828.1290235	1004.932721	1017.053713
LRRC1	na	69.92525466	68.1327016	75.35311307	73.92046926	61.74768999	82.13606268	84.32676446	87.08804009	16.57046404	17.40196959	14.84077858	14.93977205
LRRC10	na	0	0	0	0	0	0	0	0	0	0	0	0
LRRC10B	na	0	0	0	0	0.980122063	0.96630662	0	0	1.949466358	3.07093581	3.180166839	0
LRRC14	na	3442.039681	3684.284574	3181.55757	3600.834059	2058.040706	2010.96138	2031.293137	2000.181445	2386.11758	2401.62535	3005.289464	2765.202409
LRRC14B	na	3.540519223	4.367480872	3.924641305	3.36002133	0	0	0	0	0.974733179	0	1.060055613	0
LRRC15	na	0	0	1.569856522	0	0	0	0	0	0	0	0	0
LRRC17	na	22.12824515	15.72293114	15.69856522	20.16012798	9.801220633	8.696759578	12.70677273	13.64029544	9.747331791	18.42561486	10.60055613	6.895279408
LRRC18	na	0.885129806	6.114473221	0	1.12000711	2.94036619	0	2.310322314	5.246267476	1.949466358	2.04729054	2.120111226	1.149213235
LRRC19	na	5.310778835	6.184352915	3.124014479	1.9376123	1.960244127	2.898919859	0	2.916924716	2.982683528	8.5269651	0.98585172	0
LRRC2	na	1.8233674	1.746992349	0	2.24001422	0	5.024794423	1.143609545	0	3.626007426	1.054354628	2.120111226	2.298426469
LRRC2-AS1	na	0	0	0	0	0	0	1.155161157	0	0	0	0	0
LRRC20	na	624.0165131	684.8210007	810.8308937	913.9258018	600.8148248	626.1666896	540.6154215	552.9565919	117.9427147	108.5063986	178.089343	157.4422132
LRRC23	na	71.69551427	78.6146557	88.6968935	157.9210025	144.0779433	115.9567944	125.9125661	138.5014614	146.2099769	154.5704358	157.9482863	179.2772646
LRRC24	na	38.2907154	26.3271747	20.94973529	29.10898479	59.02295065	51.13694632	51.46242955	68.94644716	52.66483367	32.60310185	32.82992233	30.83339109
LRRC25	na	39.83084126	34.07508576	35.32177175	50.40031995	3493.164835	3429.422194	3285.278331	3809.839441	6269.415577	6081.036382	8247.232668	8403.047172
LRRC26	na	13.27694709	10.48195409	15.69856522	42.56027018	0	4.831533099	3.465483471	1.049253495	2.924199537	0	0	0
LRRC27	na	383.6595143	377.7434206	396.8989752	494.3599383	217.6459054	196.7110386	209.5346823	197.6373883	319.0204222	289.7120843	292.1407263	306.5641225
LRRC28	na	1019.226971	1016.688402	949.3314854	1086.9221	669.5311827	730.2282495	671.7146612	713.597302	1401.383639	1450.495111	1320.998903	1253.113603
LRRC29	na	24.78363456	34.0663508	37.67655653	71.68045504	95.07184014	104.3611149	92.41289256	87.08804009	63.35765664	62.44236147	69.96367045	78.14649996
LRRC3	na	480.8113618	501.4392139	476.4436052	478.7358391	296.9965876	309.1794661	372.0543055	414.129862	293.3946869	305.1077092	378.4398538	326.3765587
LRRC3-DT	na	0	0.873496174	2.354784783	0	0.980122063	0	2.310322314	0	1.949466358	0	1.060055613	0
LRRC30	na	0	0	0	0	0	0	0	0	0	0	0	0
LRRC31	na	0.885129806	0.873496174	0.784928261	0	1.960244127	1.93261324	0	2.09850699	0.974733179	0	0	1.149213235
LRRC32	na	0	0.873496174	0	0	4581.090524	4273.007873	4319.147566	4988.151116	28.26726219	13.30738851	20.14105664	9.193705878
LRRC34	na	467.3485375	418.4046675	463.2411119	495.8607478	242.0705472	201.7454961	241.2785109	176.2745872	81.93607104	73.55914911	50.89326997	48.26695586
LRRC36	na	0.885129806	0	0	0	9.801220633	2.898919859	4.620644628	6.295520971	0	1.02364527	1.060055613	0
LRRC37A	na	63.32218631	80.37911797	70.80052915	45.47228867	122.9465116	91.85710727	125.6122242	157.61886	116.1687003	2322.896793	79.88579099	66.59690695
LRRC37A11P	na	0.885129806	1.746992349	0.784928261	0	0.980122063	2.898919859	0	2.09850699	0	0	1.060055613	1.149213235
LRRC37A2	na	2097.686829	2053.676856	1846.928349	1203.335639	2661.73709	2500.337705	2508.074353	2483.782381	2295.974256	98.95578826	2010.681685	1755.469185
LRRC37A3	na	377.9238732	411.3468185	309.1518449	133.7960494	497.7843935	454.0771437	518.7135659	489.8859643	640.7213606	697.5016506	484.137999	391.617394
LRRC37A4P	na	2411.916762	2704.230602	2207.979651	1740.255847	2564.763813	2238.227034	2466.708031	2355.710499	1657.855433	1740.248141	1259.642884	1328.743326
LRRC37A5P	na	0	0	0	0	0	0	0	0	0	0	0	0
LRRC37A6P	na	66.40243803	67.92306252	51.02033697	29.12018486	47.44770909	52.257862	47.83522351	46.2615866	48.0153564	55.31779039	49.62120324	41.40615285
LRRC37A8P	na	16.79091242	31.02658412	24.16794116	9.945663137	39.00885812	18.35982578	32.30985756	34.95063392	28.12105222	24.30133871	11.58640785	10.8715572
LRRC37B	na	913.1176103	876.1516028	947.2200284	875.4087573	1107.341907	1032.295699	1046.783937	1036.305707	503.8493276	517.9645066	442.509615	420.1293744
LRRC38	na	0	0	0	0	0	0	0	0	0	0	0	0
LRRC39	na	99.43548239	107.3614148	87.22122837	85.15414058	142.0392894	87.2478247	97.22991459	100.854246	127.4756052	123.8303683	69.34883819	52.73739534
LRRC3B	na	0	0	0	0	0	0	0	0	0	0	0	0
LRRC3C	na	0	0.873496174	0	0	0	0	0	0	0	1.02364527	0	0
LRRC4	na	10.62155767	9.608457919	0.784928261	0	5.88073238	0.96630662	3.465483471	2.09850699	9.747331791	13.30738851	1.060055613	0
LRRC40	na	2277.43899	2012.535186	2448.976175	2052.973033	1711.293123	1887.196828	1790.499793	1705.03693	1967.986289	1830.277743	2013.045609	2134.088977
LRRC41	na	2791.699408	2807.416705	2979.587679	2513.295955	3282.42879	3315.398012	3296.829942	3363.906705	3871.640187	3642.129871	4577.320136	4477.334762
LRRC42	na	1510.031449	1428.166245	1690.735474	2485.295777	1060.492073	1148.938571	1182.885025	1102.765423	1045.888701	1114.749699	1223.304177	1308.953874
LRRC43	na	0.885129806	3.493984698	2.354784783	3.36002133	7.840976507	7.730452958	16.1722562	4.19701398	0.974733179	0	0	0
LRRC45	na	2321.695481	2409.975945	2232.335975	4021.945532	1262.397218	1208.849581	1275.297917	1211.887787	569.2441766	639.7782938	750.5193739	707.9153526
LRRC46	na	21.24311534	20.96390819	14.91363696	19.04012087	28.42353984	23.19135887	19.63773967	19.93581641	26.31779584	29.68571283	10.60055613	13.79055882
LRRC47	na	4245.073697	4197.070503	4649.13009	5423.029626	3277.60659	3280.610974	3239.118091	3304.120241	2770.201442	2790.41606	3248.010398	3420.070079
LRRC49	na	0.885129806	0.873496174	0.784928261	0	0.980122063	0	0	1.03876096	0	1.003172365	0	0
LRRC4B	na	0	0	0	0	0	0	0	0	10.72206497	7.16551689	15.90083419	14.93977205
LRRC4C	na	0	0	0	0	0	0	0	0	0	0	0	0
LRRC52	na	0	0	0	0	0	0	0	0	0	0	0	0
LRRC52-AS1	na	0	0	0	0	0	0.96630662	0	1.049253495	0	0	0	0
LRRC53	na	0	0	0	0	0	0	0	0	0	1.02364527	1.060055613	0
LRRC55	na	0	0	0	0	0	0	0	0	0	0	0	0
LRRC56	na	38.94571146	35.81334315	25.90263262	50.40031995	65.66817824	73.4393031	65.84418595	69.25073068	52.63559167	59.37142566	76.32400413	76.99728673
LRRC57	na	1629.046002	1512.170372	1570.696395	1580.990836	2637.743702	2722.394966	2538.328023	2652.985	2905.825817	2884.66308	2869.68715	3000.032641
LRRC58	na	10365.13557	9403.675476	10310.1897	6408.613483	4397.033402	4687.98825	4632.704511	4255.425923	4471.568965	4502.452538	4613.287823	4239.022414
LRRC59	na	11578.26792	11606.99096	14319.76024	13324.73579	6338.508191	7041.360381	6412.345789	6776.037101	7045.819796	6449.825063	8276.447801	8697.739922
LRRC6	na	16.28638843	14.80576016	8.265294589	10.70726797	11.47722936	19.34545853	25.55216479	22.065801	56.75871302	78.81044934	45.47638579	63.20672791
LRRC61	na	0	0	0	0	0	0	0	0	0	0	0	0
LRRC63	na	12.39181728	6.987969395	9.419139133	11.2000711	5.88073238	4.831533099	5.775805785	1.049253495	1.949466358	2.04729054	3.180166839	1.149213235
LRRC66	na	0	0.873496174	0	0	0	1.93261324	0	0	0	0	0	0
LRRC69	na	22.04858346	27.07838141	15.69856522	22.4001422	31.36390603	26.09027873	23.08011992	15.73880243	23.3935963	18.42561486	23.32122348	14.93977205
LRRC7	na	93.8945698	116.9524028	94.36407555	85.06454001	133.7768604	98.06079577	124.399305	119.2056896	67.12987405	92.57847822	45.92160915	47.20967968
LRRC70	na	16.81746631	4.367480872	8.634210872	8.96005688	5.88073238	2.898919859	4.620644628	2.09850699	7.797865433	5.11822635	2.120111226	2.298426469
LRRC71	na	0	0	0	0	0	0	0	0	0	0	0	1.149213235
LRRC72	na	0	0	0.784928261	0	0	0	0	0	0	0	0	0
LRRC73	na	1.770259612	0.873496174	0	5.60003555	0.980122063	0	2.310322314	0	12.67153133	9.21280743	12.72066735	12.64134558
LRRC74A	na	0	0	0	0	0.980122063	0	0	0	0	0	0	0
LRRC74B	na	2.96518485	6.428931844	0	6.316840101	8.135013126	6.551558882	7.023379835	7.313296861	10.69282297	11.60813736	6.286129784	4.596852939
LRRC75A	na	31.84697041	49.01187035	23.25742438	40.08505447	56.94509188	62.48138603	62.15922186	45.52710915	19.5628949	24.93599878	14.57576468	21.83505146
LRRC75B	na	13.27694709	21.83740436	15.69856522	17.92011376	13.72170889	11.59567944	15.01709504	9.443281456	15.59573087	11.26009797	24.3812791	21.83505146
LRRC77P	na	0	0	0	0	0	0	0	0	0	0	0	0
LRRC8A	na	1588.808001	1636.931831	1824.958207	1104.32701	1472.143339	1532.562299	1455.503058	1607.456355	3021.672855	2974.713155	4080.154054	3845.267483
LRRC8B	na	2306.648274	2213.718825	2375.977846	1191.687565	997.4506214	1018.516166	1002.679884	1017.77589	2912.473497	2981.868435	3237.409842	3021.281594
LRRC8C	na	5548.878753	5279.410878	6219.771541	3650.103172	1692.670803	2195.44864	2200.582004	2037.650288	10601.19806	10412.51969	11481.46234	11162.30815
LRRC8C-DT	na	31.86467301	46.29529724	26.68756088	38.08024174	5.88073238	8.696759578	11.55161157	12.59104194	19.49466358	25.59113175	16.96088981	28.73033087
LRRC8D	na	5692.269781	5551.068188	6615.375385	5567.555344	4240.988168	4773.554702	4669.161397	4330.269174	3638.678958	3466.062884	4036.691774	4215.314145
LRRC8E	na	6.195908641	13.97593879	6.279426089	7.84004977	10.7813427	3.865226479	6.930966942	5.246267476	8.772598612	9.21280743	2.120111226	3.447639704
LRRC9	na	1.770259612	0.873496174	0	0	0	0	0	0	0	0	0	0
LRRCC1	na	2270.357952	2154.915062	2639.713742	2744.01742	1330.02564	1604.068989	1559.467562	1372.423572	248.5569607	225.2019594	237.4524573	247.0808455
LRRD1	na	4.425649029	3.493984698	0.784928261	1.12000711	4.900610317	1.93261324	4.620644628	3.147760485	0.974733179	3.07093581	3.180166839	0
LRRFIP1	na	10286.09347	10428.74071	12018.82153	7545.4879	10446.5624	12171.57886	12019.74063	11968.72969	15378.33612	15463.18545	17041.45403	17055.47362
LRRFIP2	na	1214.398094	1082.26176	1368.914887	1559.049897	742.932524	880.3053306	949.5424711	785.8908678	1011.77304	964.2738444	1069.596113	1179.092779
LRRIQ1	na	0	0	0	0	0	0	0	0	0	0	0	0
LRRIQ3	na	77.89142291	71.6266863	99.68588916	106.4006755	50.96634729	56.04578395	63.53386364	51.41342126	12.67153133	9.21280743	19.08100103	24.13347793
LRRIQ4	na	2.655389417	0	2.354784783	4.48002844	0.980122063	2.898919859	2.310322314	0	0	0	0	0
LRRK1	na	3496.661041	3809.805975	3197.122697	1541.252984	2187.456023	2143.48067	2263.596045	2256.944268	3158.398678	3352.929609	2605.934713	2274.614771
LRRK2	na	33.63493262	41.92781637	30.61220218	24.64015642	719.4095945	794.3040414	697.7173388	813.1714587	214.4412994	219.0600878	222.6116787	204.5599558
LRRN1	na	2.655389417	0.873496174	0	0	0.980122063	0.96630662	1.155161157	1.049253495	1.949466358	2.04729054	0	0
LRRN2	na	2.655389417	1.746992349	1.569856522	0	0	0	3.465483471	1.049253495	16.57046404	20.4729054	9.540500516	4.596852939
LRRN3	na	5.310778835	5.240977047	0.784928261	2.24001422	0	0.96630662	1.155161157	0	10.72206497	13.30738851	6.360333677	8.044492643
LRRN4	na	1.770259612	2.620488523	0.784928261	0	3.920488253	0	2.310322314	3.147760485	4.873665896	8.18916216	5.300278064	2.298426469
LRRN4CL	na	17.98583765	22.19553779	8.492923785	18.69291867	31.06006819	11.5763533	12.7760824	22.17072635	20.46939676	35.12126922	17.62872484	14.37665757
LRRTM1	na	0	0	0	0	0	0	0	0	0	0	0	0
LRRTM2	na	0.885129806	6.987969395	5.494497828	1.12000711	8.82109857	3.865226479	3.465483471	4.19701398	19.49466358	18.42561486	9.540500516	4.596852939
LRRTM3	na	0	0	0	0	0	0	0	0	0	0	0	0
LRRTM4	na	2.655389417	5.240977047	5.494497828	6.72004266	0.980122063	1.93261324	2.310322314	0	0	0	0	0
LRRTM4-AS1	na	0	0	0	0	0	0	0	0	0	0	0	0
LRSAM1	na	1943.745054	2023.01714	2003.136922	2319.534725	1447.640288	1451.392543	1564.088207	1678.805592	2125.893064	2214.144719	2404.20613	2330.60444
LRTM1	na	0	0	0	0	0	0	0	0	0	0	0	0
LRTM2	na	96.47914883	113.5545027	94.19139133	120.9607679	74.48927681	66.67515676	94.72321488	89.18654708	2978.784595	2934.790989	3669.912532	3460.28105
LRTOMT	na	217.1754492	244.2819401	188.5633162	130.3240273	321.313416	298.946279	328.0426654	346.578922	180.1501862	194.7485126	121.249161	119.3457944
LRWD1	na	1572.875665	1744.37186	1823.388351	2245.614256	926.2153499	997.2284316	1011.921174	1015.677383	1584.916149	1539.562486	2102.09028	1992.735749
LSAMP	na	0	0	0	0	0	0	0	0	0	0	0	0
LSAMP-AS1	na	0	0	0	0	0	0	0	0	0	0	0	0
LSG1	na	4262.54616	4376.189629	4594.365646	4121.637365	2817.625504	3085.658614	3030.923395	2900.136661	3337.476658	3377.087638	3304.585566	3370.734355
LSINCT5	na	44.78756817	53.65886999	28.33591023	36.63543257	60.76756793	44.34381078	46.84178492	37.31145429	55.54029655	57.89737647	28.75930878	30.99428094
LSM1	na	1564.909497	1527.744809	1845.366342	2782.097661	1766.179958	1856.275017	1810.137533	1823.602575	2255.532576	2111.780192	2434.947743	2589.177418
LSM10	na	1278.12744	1288.406857	1508.632118	2436.015464	1356.488936	1440.76317	1422.003384	1371.374318	2260.406242	2030.912216	2633.178142	2846.601182
LSM11	na	2478.567036	2408.744316	2617.366834	2090.190869	1142.861531	1228.021105	1221.513614	1058.969582	821.9827426	829.3676342	859.3976859	834.9608757
LSM12	na	4906.681673	4500.837533	5416.954765	6052.932825	3976.884477	4226.344926	3916.469938	3903.275465	4711.811451	4457.524747	4970.314554	5382.926284
LSM14A	na	8531.766198	8204.749566	10186.01404	9041.817399	7333.273278	8715.119404	7965.991339	7387.793859	6323.094133	6118.327779	6850.07937	7141.211041
LSM14B	na	2926.239138	2843.230048	3369.697025	3640.023108	2686.514576	2926.942751	2815.12774	2836.132197	3398.894596	3282.830381	3990.049327	4156.70427
LSM2	na	3052.8127	3048.501649	3756.666658	6101.798735	1841.649357	1996.389476	1914.102037	1879.21301	1142.387286	1076.874824	1234.964789	1462.948448
LSM3	na	2938.515888	2795.135348	3572.922801	5941.671319	2260.308496	2451.529557	2199.288224	2113.32245	1609.303973	1574.366425	1833.917411	1968.602271
LSM4	na	7403.225696	7332.126888	8543.944122	15475.13824	5490.643799	5877.076861	5730.7545	5379.522669	5301.573761	4981.057884	6292.490118	6836.669533
LSM5	na	3937.057376	3522.810071	4532.960708	8320.53282	2787.467148	2968.493936	2725.025169	2585.360612	1651.198005	1458.69451	1688.668591	1861.72544
LSM6	na	1270.161271	1298.888811	1525.90054	2489.775806	1032.068533	1062.937282	940.3011818	1035.6132	715.4541535	637.7310032	733.5584841	842.3733011
LSM7	na	4353.953515	4396.306246	4899.522206	9301.659049	2252.320502	2278.551009	2331.115215	2083.817441	1243.759537	1090.182213	1567.822251	1672.105257
LSM8	na	4075.128775	3996.83024	3890.88939	5103.8612	4192.971988	4139.657559	4261.389508	3692.323049	3429.111324	3495.789543	2744.483982	2775.349962
LSMEM1	na	123.033043	116.1749912	89.48182176	142.240903	86.25074157	50.24794423	57.75805785	90.23580058	125.7405801	120.7901419	69.96367045	88.48941907
LSMEM2	na	2.133162832	4.192781637	3.791203501	1.601610167	0	0	0	1.196148984	1.169679815	0	1.293267848	0
LSP1	na	2041.109332	2140.065627	2394.816125	3328.661131	21486.65732	20956.29166	21402.81437	24696.27951	9185.88548	8963.037985	12491.69534	13124.01514
LSP1P3	na	0	0	0	0	0	0	0	0	0	0	0	0
LSP1P4	na	0	0	0	0	0	0	0	0	0	0	0	0
LSP1P5	na	0	0	0	0	0	0	1.386193388	0	0	0	0	0
LSR	na	7.966168252	9.608457919	7.06435435	5.60003555	13.72170889	4.831533099	9.241289256	9.443281456	8.772598612	8.18916216	10.60055613	11.49213235
LSS	na	11209.28386	12010.5724	12059.6378	10150.62444	19526.97187	18352.09532	21294.24077	25756.02554	3929.149445	3957.412614	4500.996132	4240.596836
LST1	na	693.9417678	711.8993822	798.2720415	1659.850537	5305.400729	5409.384457	4584.834632	5171.770477	3558.750837	3207.080631	4158.598169	4688.789998
LTA	na	7.966168252	4.367480872	3.139713044	4.48002844	11.76146476	8.696759578	5.775805785	13.64029544	35.09039445	28.66206756	27.56144593	31.02875734
LTA4H	na	6858.870865	6669.143292	8225.263248	11791.43485	2423.841863	3089.282263	2965.29869	2898.038154	3475.898517	3337.08358	3982.628938	4254.387395
LTB	na	32.74980282	37.5603355	36.10670001	76.16048348	69.5886665	60.87731704	51.98225207	79.74326563	212.491833	198.5871824	301.0557941	303.392294
LTB4R	na	3124.278081	3205.355357	1992.932855	2209.158024	14746.4265	12587.13902	13703.18009	14948.98735	3313.956346	3758.876614	2025.798078	1948.893264
LTB4R2	na	567.6514471	629.1880294	358.7828589	148.4457424	1237.28649	787.24034	1018.956105	1115.157107	588.8168188	666.2190511	432.2482767	373.471317
LTBP1	na	4.425649029	4.367480872	5.494497828	2.24001422	72.52903269	102.4285017	76.24063636	77.64475864	2.924199537	1.02364527	4.240222451	1.149213235
LTBP2	na	29.20928359	33.19285463	32.1820587	41.44026307	51.94646936	51.21425085	53.13741322	54.56118175	86.75125294	99.2935912	97.52511638	101.1307647
LTBP3	na	231.098541	275.1512949	234.7641936	432.3227445	177.4216959	156.5899877	181.3834049	200.4493877	295.4123846	248.8686381	346.8819982	305.7826575
LTBP4	na	69.04012485	76.86766335	51.80526523	66.08041949	4.900610317	8.696759578	9.241289256	7.344774466	30.21672855	45.04039188	30.74161277	39.07324998
LTBR	na	3134.244642	3215.339418	3281.000131	4477.788426	5027.046063	5072.143447	5177.432306	5267.252545	5028.648471	5043.500246	6647.608748	6642.452497
LTC4S	na	98.24940845	106.5665333	70.6435435	228.4814504	193.0840465	178.7667247	188.2912686	161.5850382	738.8477498	670.4876519	939.209273	913.6245216
LTF	na	0.885129806	0.873496174	0.784928261	3.36002133	1.960244127	2.898919859	1.155161157	7.344774466	2.924199537	4.09458108	1.060055613	2.298426469
LTK	na	42.48623068	48.04228959	46.3107674	41.44026307	1.960244127	5.797839719	1.155161157	4.19701398	1.949466358	2.04729054	2.120111226	5.746066174
LTN1	na	2560.680528	2496.452066	2693.873792	1596.010132	2779.626172	2974.291776	2956.057401	3030.244094	2758.494897	2936.83828	2576.995195	2380.020609
LTO1	na	1131.195892	1173.978858	1203.295024	1352.968589	1158.504279	1033.948083	983.0421446	938.0326246	1260.330001	1231.44526	1247.685456	1189.435698
LTV1	na	4613.296548	4579.740442	5688.375108	7228.525888	2988.392171	3071.888744	2907.540632	2887.545619	4007.128099	4027.020492	4391.810404	4872.664115
LUADT1	na	14.43646713	19.88950789	11.80532105	8.523254107	17.41676907	9.344185013	10.84696326	10.76534086	15.81017217	9.448245843	7.844411535	5.838003232
LUARIS	na	0	0	0	0	0	0	0	0	0	0	0	0
LUC7L	na	3574.154156	3847.750648	3630.293208	5265.153424	3788.171775	3320.229545	3812.031818	3977.72	2435.858215	2496.670814	1880.538657	2027.212146
LUC7L2	na	6183.08311	6434.059266	7457.564162	6026.310256	6780.13159	7608.727313	7336.613334	6809.025631	5543.093148	5527.121453	5835.839361	6182.054691
LUC7L3	na	16605.92029	16899.53049	15042.3652	19107.3213	11280.22483	9411.826476	10431.10525	9994.139541	9535.814691	9894.55518	7573.037298	8313.40854
LUCAT1	na	0.885129806	0.873496174	0.784928261	2.24001422	0	0.96630662	2.310322314	0	18.5199304	23.54384121	20.14105664	12.64134558
LUM	na	0	0	2.354784783	0	1.960244127	0	1.155161157	0	0	0	0	0
LUNAR1	na	1.770259612	0.873496174	0	4.48002844	0	1.93261324	1.155161157	0	0	0	0	0
LURAP1	na	0	0	0	0	0	0.96630662	0	0	0	1.02364527	0	1.149213235
LURAP1L	na	0	0	0	0	0	0	0	0	0	0	0	0
LURAP1L-AS1	na	0	0	0	0	0	0	0	0	0	0	0	0
LUZP1	na	3351.101445	3369.948241	3815.536277	1593.770118	3130.50987	3621.717211	3560.206686	3549.624574	8143.895711	8798.231096	9552.161127	8881.119878
LUZP2	na	0	0.864761213	3.029823088	1.12000711	0.980122063	6.764146338	1.155161157	0	0	0.706315236	1.060055613	2.298426469
LUZP4	na	0	0	0	0	0	0	0	0	0	0	0	0
LUZP6	na	7809.057712	7269.235164	9230.363886	6601.88191	12880.76416	14264.61832	13396.98152	13427.8216	12430.28487	11572.8216	13612.17412	13734.82197
LVRN	na	14.16207689	17.46992349	16.48349348	11.2000711	18.6223192	12.56198606	25.41354545	18.88656291	20.46939676	21.49655067	11.66061174	16.08898529
LXN	na	81.43194214	99.57856388	124.8035935	143.3609101	183.2828258	183.5982578	199.8428802	199.3581641	318.7377496	232.3674763	297.8756272	336.7194778
LY6D	na	0	0	0	0	0	0	0	0	0	0	0	0
LY6E	na	3470.593969	3550.761949	3982.725997	6382.92052	15365.37359	15235.75647	17142.59157	19728.06422	17080.2495	14568.51948	22517.70133	21774.14316
LY6E-DT	na	0	0	0	0	0	0	0	3.147760485	0.974733179	2.04729054	0	1.149213235
LY6G5B	na	538.1589219	539.8206358	342.2287218	336.002133	615.5166558	415.5118465	482.8573636	475.3118333	505.88652	571.1940607	274.5544037	280.4080293
LY6G5C	na	30.0944134	26.20488523	29.04234566	63.84040527	38.22476047	38.65226479	41.58580165	47.21640728	48.73665896	63.46600674	49.8226138	45.96852939
LY6G6C	na	1.770259612	1.746992349	0.784928261	1.12000711	0.980122063	0	0	1.049253495	1.949466358	1.02364527	1.060055613	4.596852939
LY6G6D	na	0	0	0	0	0	0	0.970335372	0	0	0	0	0
LY6G6E	na	0	0	0	0	0	0	0	0	0	0	0	1.149213235
LY6G6F	na	0	0	1.569856522	1.12000711	0	0	0	0	0	2.04729054	0	0
LY6G6F-LY6G6D	na	0	0	0	0	0.980122063	0	1.339986942	0	0	0	0	0
LY6H	na	0	0	0	0	0	0	0	0	0	0	0	0
LY6K	na	0	0	0	1.12000711	0.166620751	0.96630662	1.755844959	1.049253495	0	0	1.060055613	0
LY6L	na	0	0	0	0	0	0	0	0	0	0	0	0
LY75	na	415.0816224	516.0440699	507.9663242	371.7415599	742.844313	733.94853	788.8595541	736.6703864	2159.462874	2332.88757	2522.77335	2366.574814
LY75-CD302	na	9.408929836	24.35307334	57.80211715	0	19.15158512	58.2586261	0	0	66.63276012	60.51790837	280.8087318	281.3963527
LY86	na	6.195908641	4.367480872	19.62320653	20.16012798	12.74158682	19.3261324	16.1722562	7.344774466	13.64626451	16.37832432	16.96088981	26.4319044
LY86-AS1	na	1.770259612	0	2.354784783	2.24001422	0	1.93261324	2.310322314	0	2.924199537	1.02364527	1.060055613	1.149213235
LY9	na	12.39181728	15.72293114	8.634210872	12.32007821	22.54280746	15.46090592	19.63773967	18.88656291	52.63559167	63.46600674	69.96367045	63.20672791
LY96	na	77.00629311	55.90375516	90.26675003	157.9210025	84.29049745	89.86651564	73.93031405	92.33430757	951.3395828	834.2708951	968.8908302	1092.901786
LYAR	na	4040.617564	4076.606646	5226.837291	7393.166933	984.0425516	1220.445261	1254.505017	1080.7311	2032.318678	2124.063935	2461.449133	2702.949528
LYG1	na	29.20928359	33.19285463	24.33277609	48.16030573	56.84707967	41.55118465	53.13741322	48.26566078	89.67545248	82.91526687	55.12289187	57.46066174
LYG2	na	34.52006243	32.31935845	40.81626958	70.56044793	18.6223192	17.39351916	12.70677273	16.78805592	1.949466358	4.09458108	6.360333677	1.149213235
LYL1	na	7489.083287	7723.453174	7922.280939	13664.08674	4065.546319	4744.565503	5435.033244	4951.427243	5177.782647	4755.855925	6798.136645	6717.151357
LYN	na	4051.221419	3704.584625	4687.599425	3839.395573	12587.32541	12942.71086	12434.24711	12953.0239	10905.08087	10415.33471	12302.1256	13006.74942
LYNX1	na	0	0	0	0	0	0	0	0	0	0	0	0
LYNX1-SLURP2	na	0	0	0	0	0	0	0	0	0	0	0	0
LYPD1	na	7.081038447	13.97593879	11.77392392	23.52014931	3.920488253	5.797839719	5.775805785	3.147760485	12.67153133	11.26009797	15.90083419	12.64134558
LYPD2	na	0	0	0	0	0	0	0	0	0	0	0	0
LYPD3	na	16.81746631	12.22894644	18.83827827	28.00017775	10.7813427	8.696759578	8.086128099	6.295520971	8.772598612	8.18916216	7.42038929	11.49213235
LYPD4	na	0	0	0	1.12000711	0	0	0	0	0.974733179	1.02364527	0	0
LYPD5	na	0.885129806	0	0	0	0.980122063	0	0	0	0	0	0	0
LYPD6	na	0	0	0	0	0	0	0	0	0	0	0	0
LYPD6B	na	1.770259612	1.746992349	1.569856522	3.36002133	0	0.96630662	0	0	501.9875872	453.4748546	454.7638579	427.5073233
LYPD8	na	1.770259612	3.493984698	3.139713044	1.12000711	3.920488253	5.797839719	4.620644628	8.394027961	1.949466358	3.07093581	2.120111226	1.149213235
LYPD9P	na	0	0	0	0	0	0	0	0	0	0	0	0
LYPLA1	na	8401.652117	7656.193969	9214.272857	8827.896041	7502.834395	8059.963515	7332.963025	7188.435695	7168.187799	6748.893265	7755.366864	7896.244136
LYPLA2	na	3017.407508	3218.815933	3402.656163	5214.753104	4211.555102	4109.682728	4235.975963	4336.533218	5142.633769	4856.121979	6484.349583	6686.088123
LYPLA2P2	na	0	0.890966098	0.792777544	0	1.989647789	0.985632752	0	2.129984595	3.957416707	4.145763344	1.070656169	2.332902866
LYPLAL1	na	861.2313011	878.7371515	1069.85722	1715.850893	840.9447303	901.5640762	898.7153802	853.0430915	2069.358539	1824.135871	2005.62522	2273.143778
LYPLAL1-AS1	na	0.885129806	0	0	0	0	0	0	0	0	0	0	0
LYPLAL1-DT	na	16.81746631	13.10244262	21.97799131	13.44008532	15.68195301	13.52829268	31.18935124	18.88656291	22.41886312	28.66206756	23.32122348	22.98426469
LYRM1	na	1003.7372	919.7914717	1128.726839	1608.33021	668.4432472	763.3822296	797.0611983	767.0043049	591.6630397	474.9714053	561.8294748	648.1562644
LYRM2	na	2440.718886	2421.541035	2957.774523	3269.311954	3169.646144	3539.726094	3212.353007	3240.357106	2560.321894	2530.727492	2769.321085	2891.466467
LYRM4	na	2117.230496	2059.144942	2370.208624	4121.166962	1062.452317	1273.592125	1199.057281	1049.368913	1061.484432	1043.463042	1223.92961	1362.966896
LYRM4-AS1	na	74.35090369	72.50018248	64.36411741	40.32025596	14.70183095	23.19135887	9.241289256	16.78805592	24.36832948	15.35467905	14.84077858	24.13347793
LYRM7	na	3376.655142	3226.520169	3387.012542	2347.579703	1401.927395	1604.107641	1636.251124	1402.09646	1069.223813	965.5943468	1015.565079	972.705574
LYRM9	na	0	0	0	0	0	0	0	0	0	0	0	1.149213235
LYSMD1	na	261.1132927	266.4163332	317.8959457	374.0823747	225.4280746	211.6211497	214.8599752	220.343234	169.6035732	171.9724054	79.50417096	106.8768308
LYSMD2	na	1399.390223	1335.575651	1623.231644	2825.777939	1156.544035	1401.144599	1324.969847	1428.034007	829.4979354	721.6699154	840.624101	952.6977716
LYSMD3	na	988.6899931	919.7914717	1104.394063	813.1251619	1078.13427	1260.063832	1143.609545	1167.81914	1093.650627	1052.307338	1068.536058	1084.857294
LYSMD4	na	406.2745809	441.1155681	401.0983414	431.2027374	552.7888437	486.0522297	512.8915537	494.1983962	649.1722973	699.1497194	615.8923111	668.8421026
LYST	na	10712.72604	11493.46266	10627.14373	4344.50758	33305.52783	35881.86371	35309.81109	36510.87387	16051.90599	17661.97549	15247.83994	13558.41774
LYVE1	na	0.885129806	0.873496174	0	0	0.980122063	0	1.155161157	0	1.949466358	1.02364527	1.060055613	3.447639704
LYZ	na	6497.056355	6018.930209	7349.204816	6948.49051	3969.151314	4236.143275	3687.274413	3786.818819	20876.48433	17846.98914	20305.52427	20460.52348
LYZL1	na	0	0	0	0	0	0	0	0	0	0	0	0
LYZL2	na	0	0	0	0	0	0	0	0	0	0	0	0
LYZL4	na	0	0	0	0	0	0	0	0	0.974733179	0	0	0
LYZL6	na	0	0	0	0	0	0	0	0	0	0	0	0
LZIC	na	2758.064475	2656.275662	3284.932622	3492.686172	2379.755972	2694.062856	2623.809949	2381.941837	1901.655696	1739.173314	1926.661677	2008.824734
LZTFL1	na	1377.261978	1250.846522	1534.53475	1649.770473	660.6022707	796.2366547	743.9237851	691.4580533	347.0050118	323.4719053	339.2177961	351.6592498
LZTR1	na	3782.15966	4074.859654	3908.94274	3419.381707	2883.51911	2683.433483	2758.524843	2876.00383	4803.485107	5017.909114	5211.233393	5035.852395
LZTS1	na	0.885129806	0.873496174	0.784928261	2.24001422	0.980122063	1.93261324	3.465483471	0	0	1.02364527	0	0
LZTS1-AS1	na	0	0	0	0	0	0	0	0	0	0	0	0
LZTS2	na	1159.555451	1312.096074	1256.944871	1546.640218	1094.83555	1039.243443	1232.106442	1182.508689	1547.077007	1446.410767	1870.998157	1805.413992
LZTS3	na	140.7356391	165.090777	128.7282348	143.3609101	43.12537079	42.51749127	32.3445124	50.36416777	136.4626451	153.5467905	147.3477302	140.2040146
M1AP	na	181.4516102	208.7655857	213.500487	258.7216424	210.7262436	226.115749	228.7219091	232.9342759	132.5637124	148.4285642	149.4678414	134.4579485
M6PR	na	13070.69414	13374.77252	16247.18298	15585.38054	24363.75664	25724.92786	23938.86672	24487.49905	42192.10544	41239.41274	46774.18008	50576.75954
MAATS1	na	0	0	0	0	0	0	0	0	0	0	0	0
MAB21L1	na	0	0	0.784928261	0	0	0.96630662	0	1.049253495	0	0	0	0
MAB21L2	na	2.655389417	2.620488523	0	0	1.960244127	0	3.465483471	0	0.974733179	4.09458108	0	0
MAB21L3	na	382.0485781	379.1148096	183.3670911	60.79398593	318.6376828	226.7631745	219.6654456	249.3760782	290.0416048	364.4074797	173.6583105	146.7890065
MAB21L4	na	0	0	0	0	0	0	0	0	0	0	0	0
MACC1	na	926.0316541	886.5811471	906.0740889	575.3924527	1248.087435	1251.280105	1121.869412	1348.059905	651.0047957	619.4384623	550.4126759	545.4051091
MACC1-AS1	na	0	0	0	0	0	0.96630662	0	0	0	0	0	0
MACF1	na	21313.92572	22523.97235	15594.95469	6328.040172	26818.0999	26012.9742	26268.36471	26712.94473	27313.97315	32005.29301	23868.21218	20137.66351
MACIR	na	631.9826814	527.5916894	688.382085	682.08433	172.5014831	180.6993379	155.9467562	179.4223477	126.7153133	128.979304	142.0474521	145.9500808
MACO1	na	2527.930725	2355.819182	2838.300592	2430.415429	5698.429676	5970.808603	5440.80905	5543.206215	2908.603806	2653.28854	3050.840054	3252.273454
MACROD1	na	2045.534981	2088.529353	2317.893155	4428.508113	438.1145623	473.4902437	486.3228471	444.8834819	519.5327845	518.9881519	755.819652	774.5697202
MACROD2	na	100.0196681	88.22311362	111.4598131	129.9208248	29.4036619	47.34902437	34.65483471	35.67461883	24.36832948	20.4729054	27.56144593	21.83505146
MACROD2-AS1	na	0	0	0	0	0	0	0	0	0	0	0	0
MACROD2-IT1	na	0	0	0	0	0	0	0	0	0	0	0	0
MACROH2A1	na	14340.33318	14037.35431	16954.78796	21766.43098	14697.4106	15639.58567	14615.22603	14062.20027	9659.508332	9186.724949	10950.59709	11833.77046
MACROH2A2	na	0	0	0	0	0.980122063	0.96630662	0	0	0	1.02364527	0	0
MAD1L1	na	2540.322543	2518.289471	2817.892457	4945.951398	1436.858945	1515.16878	1403.520806	1465.807133	3296.547612	3184.560435	4568.839691	4547.43677
MAD2L1	na	6161.388578	5661.128706	6856.921358	8942.136766	2945.2668	3466.045214	3300.295426	2949.451575	660.8690954	601.7293991	691.1244579	813.6429702
MAD2L1BP	na	1596.77417	1624.702884	1835.162274	3097.939666	2453.245525	2351.990312	2324.184248	2454.203925	2298.420836	2196.74275	2628.93792	2938.538241
MAD2L2	na	3551.140781	3401.394103	3821.030775	6387.400548	2635.548228	2755.90648	2639.543244	2681.891934	3177.630164	2980.855026	3879.803543	4083.154623
MADCAM1	na	4.425649029	7.86146557	4.709569567	4.48002844	6.860854443	1.93261324	3.465483471	2.09850699	4.873665896	6.14187162	5.300278064	2.298426469
MADD	na	6172.010136	6436.793309	6817.101948	5019.871867	9224.90886	9428.253689	9422.649558	9831.505249	10475.45748	10721.66056	11612.90924	11672.55883
MADD-AS1	na	7.966168252	5.240977047	7.06435435	0	0.980122063	1.93261324	3.465483471	5.246267476	5.848399075	8.18916216	2.120111226	0
MAEA	na	3436.959036	3477.38827	3885.394892	5013.151824	3213.820246	3258.385922	3341.881227	3350.26641	3632.830559	3472.204756	4198.880283	4411.829608
MAEL	na	1.770259612	2.620488523	0.784928261	3.36002133	1.960244127	2.898919859	1.155161157	1.049253495	3.898932716	7.16551689	4.240222451	3.447639704
MAF	na	0	0	0	0	0	0	0	0	0	0	0	0
MAF1	na	5575.432647	5503.025899	6337.51078	8402.293339	4862.385556	5030.592262	4945.244913	4971.36306	7247.141187	6688.498195	8728.497916	8951.221885
MAFA	na	3.540519223	0.873496174	1.569856522	11.2000711	8.82109857	11.59567944	19.63773967	18.88656291	29.24199537	23.54384121	41.3421689	32.17797057
MAFA-AS1	na	5.310778835	2.620488523	0.784928261	7.84004977	1.960244127	0	2.310322314	3.147760485	57.50925757	90.08078376	31.80166839	35.62561028
MAFB	na	0	0	0	0	0	0	0	0	5.848399075	3.07093581	6.360333677	1.149213235
MAFF	na	200.9333172	227.0653305	236.2634066	285.590613	574.3515291	590.4906492	672.3037934	796.3834028	1316.971746	1307.19501	1707.749592	1673.25447
MAFG	na	6872.147812	7079.686494	7043.946215	5845.317107	6829.490537	6401.781356	6686.072777	6641.774624	9557.258821	9599.745343	11730.57541	11164.60658
MAFG-DT	na	42.48623068	52.40977047	44.74091088	82.88052614	24.50305158	19.3261324	27.72386777	30.42835136	41.9135267	31.73300337	38.16200206	31.02875734
MAFIP	na	79.40499488	70.79686494	90.51792707	108.0358858	115.4485778	95.11356058	84.63865797	96.36344099	117.4066114	103.7976304	93.44390227	87.788399
MAFK	na	3657.816625	3788.632427	3693.770356	4448.220238	2739.499974	2505.807	2819.263217	2881.365515	3828.790917	3776.350239	5109.468054	4638.075218
MAFTRR	na	0	0	0	0	0	0	0	0	0	0	0	0
MAG	na	0	0	0.784928261	0	10.7813427	17.39351916	4.620644628	12.59104194	0	2.04729054	0	2.298426469
MAGEA1	na	0	0	0	0	0	0	0	0	0	0	0	0
MAGEA10	na	1.115263555	1.773197234	0.761380413	2.923218557	5.302460363	1.16923101	1.166712769	2.108999525	6.179808356	2.037054087	7.759607086	0
MAGEA10-MAGEA5	na	0	0	0	0	0	0	0	0	0	0	0	0
MAGEA11	na	0	0	0	0	0	0	0	0	0	0	0	0
MAGEA12	na	0	0	0	0	0	0	0	0	0	0	0	0
MAGEA2	na	0	0	0	0	0	0	0	0	0	0	0	0
MAGEA2B	na	0	0	0	0	0	0	0	0	0	0	0	0
MAGEA3	na	0	0	0	0	0	0	0	0	0	0	0	0
MAGEA4	na	0	0	0	0	0	0	0	0	0	0	0	0
MAGEA4-AS1	na	0	0	0	0	0	0	0	0	0	0	0	0
MAGEA5	na	0	0	0	0	0	0	0	0	0	0	0	0
MAGEA6	na	0	0	0	0	0	0	0	0	0	0	0	0
MAGEA8	na	5.310778835	5.240977047	2.354784783	0	7.840976507	2.898919859	1.155161157	3.147760485	1.949466358	4.09458108	1.060055613	0
MAGEA8-AS1	na	0.885129806	0.873496174	0.784928261	0	0	0	0	1.049253495	0	0	0	0
MAGEA9	na	0	0	0	0	0	0	0	0	0	0	0	0
MAGEA9B	na	0	0	0	0	0	0	0	0	0	0	0	0
MAGEB1	na	0	0	0	0	0	0	0	0	0	0	0	0
MAGEB10	na	4.372541241	3.921997823	1.334378044	0	1.911238024	0	1.189815992	1.301074334	1.949466358	2.641004797	0	0
MAGEB16	na	0	0	0	0	0	0	0	0	0	0	0	0
MAGEB17	na	0	1.746992349	0	1.12000711	0	0	0	0	1.949466358	2.04729054	3.180166839	2.298426469
MAGEB18	na	0	0	0	0	0	0	0	0	0	0	0	0
MAGEB2	na	3268.784373	3330.640913	4072.207819	4632.349407	3451.009785	3644.90857	3514.00024	3723.800654	2578.169259	2474.150618	3089.002056	3162.634822
MAGEB3	na	0.885129806	2.620488523	3.139713044	4.48002844	5.88073238	8.696759578	6.930966942	10.49253495	3.898932716	3.07093581	7.42038929	2.298426469
MAGEB4	na	0	0	0	1.12000711	0	0	0	0	0	0	0	0
MAGEB5	na	0	0	0	0	0	0	0	0	0	0	0	0
MAGEB6	na	0	0	0	0	0	0	0	0	0	0	0	0
MAGEC1	na	0	0	0	0	0	0	0	0	0	0	0	0
MAGEC2	na	0	0	0	0	0	0	0	0	0	0	0	0
MAGEC3	na	0	0	0	0	0	0	0	0	0	0	0	0
MAGED1	na	2961.64433	2946.302596	3397.169514	3782.264011	2530.675168	2607.09526	2468.579393	2496.174065	2301.345036	2174.222554	2744.483982	2853.496462
MAGED2	na	1309.106983	1258.707987	1458.396709	1652.010487	1348.647959	1494.876341	1463.589186	1437.477288	1463.074502	1448.458057	1628.245421	1680.149749
MAGED4	na	0	0	0	0	0	0	0	0	0	0	0	0
MAGED4B	na	0	0	0	0	0	0	0	0	0	0	0	0
MAGEE1	na	0.885129806	0.873496174	1.569856522	0	0	0	1.155161157	0	0	0	0	0
MAGEE2	na	0	0	0	0	0	0	0	0	0	0	0	0
MAGEF1	na	1419.748209	1336.449147	1520.406042	2192.973921	972.2810868	1085.162334	1008.45569	1036.662453	1743.797657	1672.636371	1937.78166	2101.911006
MAGEH1	na	16.81746631	21.83740436	26.68756088	45.92029151	7.840976507	8.696759578	13.86193388	9.443281456	3.898932716	5.11822635	6.360333677	11.49213235
MAGEL2	na	0	0	0	0	0	0	0	0	0	0	0	0
MAGI1	na	0	0	0	0	0	0	0	0	0	0	0	0
MAGI1-AS1	na	0	0	0	0	0	0	0	0	0	0	0	0
MAGI1-IT1	na	0	0	0	0	0	0	0	0	0.974733179	0	0	0
MAGI2	na	28.32415379	19.21691584	27.47248914	15.68009954	11.76146476	10.62937282	10.39645041	7.344774466	95.52385155	93.15171957	38.16200206	57.46066174
MAGI2-AS2	na	0	0	0	0	0	0	0	0	0	0	0	0
MAGI2-AS3	na	0	0.375603355	0	0	0	0	0	0	0	0	1.219063955	0
MAGI3	na	62.84421621	64.63871691	49.45048045	33.6002133	62.72781205	63.7762369	61.22354132	49.31491427	29.24199537	19.44926013	10.60055613	18.38741176
MAGIX	na	29.20928359	26.20488523	17.26842174	28.00017775	86.25074157	58.9447038	85.48192562	60.85670272	64.33238982	48.11132769	62.54328116	54.01302203
MAGOH	na	2392.505865	2343.590236	3101.25156	5490.274853	1856.351188	2081.424459	1874.826558	1824.651828	1335.384455	1276.485652	1501.038748	1705.43244
MAGOH2P	na	0	0	0.784928261	0	0	0	0	1.049253495	0	0	0	0
MAGOHB	na	1789.732467	1575.787099	1916.009885	3017.299154	1035.008899	1093.859094	970.3353719	1000.987834	586.7893738	523.082733	581.9705315	648.1562644
MAGT1	na	4614.163975	4312.878626	5054.765317	4327.987475	6017.194775	6538.716667	6256.710926	6108.176759	6692.829922	6148.238694	6923.308012	7049.848588
MAIP1	na	1171.911863	1057.803867	1335.9479	1713.610878	866.427904	984.6664455	883.6982851	886.6192034	805.1296059	797.4196654	975.2511638	911.3260951
MAJIN	na	0.885129806	0	0	0	6.860854443	2.898919859	4.620644628	1.049253495	0	0	1.060055613	1.149213235
MAK	na	69.93410596	67.47757947	73.02187613	56.0003555	65.51135871	50.24794423	65.694015	60.85670272	111.0805931	90.12172958	91.16478271	73.19339092
MAK16	na	3094.918325	2906.916654	3656.258634	3479.234887	1796.524537	1860.623396	2005.567698	1847.63048	2138.866762	1938.077826	2169.223602	2374.423941
MAL	na	0	0	0	0	0	0	0	0	0	0	0	0
MAL2	na	0	0	0	0	0	0	0	0	0	0	0	0
MAL2-AS1	na	0	0	0	0	0	0	0	0	0	0	0	0
MALAT1	na	7119.594701	8469.855655	2729.438892	4611.394074	17180.83408	7993.945447	12213.27633	11584.94424	58887.60826	72316.21855	21200.87904	16990.40516
MALINC1	na	20.35798553	20.96390819	16.48349348	28.00017775	30.38378396	28.98919859	35.80999587	27.28059087	23.3935963	30.7093581	26.50139032	31.02875734
MALL	na	0.885129806	2.568078753	0.839873239	0	3.067782058	2.676669337	1.825154628	0	3.343334804	3.592994898	2.120111226	2.240965808
MALRD1	na	0	0	0	0	0	0	0	0	0	0	0	0
MALSU1	na	1810.099304	1835.206727	2134.447571	3961.106746	1099.628347	1171.811049	1157.413721	1163.706066	1047.662716	1015.763201	1123.203126	1304.72477
MALT1	na	863.842434	802.0092475	921.4822307	725.7646073	865.8006259	907.8933846	943.1313266	865.4137902	2988.970557	3043.164314	3103.408212	3062.205077
MAMDC2	na	0	1.746992349	0	0	0	0	0	1.049253495	0	1.02364527	0	0
MAMDC2-AS1	na	0	0	0	0	0	0	0	1.049253495	0	0	0	1.149213235
MAMDC4	na	213.3162832	248.9464097	165.6198631	232.9614789	223.4678304	170.0699651	222.9461033	194.1118966	73.10498843	100.3172365	74.2038929	73.54964702
MAML1	na	3372.34456	3445.942408	3666.399908	2273.614433	4371.344402	4578.360764	4661.075269	4535.922859	4872.691162	4723.099276	5588.613191	5334.647836
MAML2	na	12.39181728	13.97593879	11.77392392	2.24001422	55.86695761	78.2708362	87.79224793	98.62982854	2415.388818	2431.157516	2766.74515	2574.237646
MAML3	na	1585.267482	1627.323373	1726.057246	1085.28689	1398.634184	1573.147177	1510.950793	1487.841456	2745.823366	2806.83533	3492.883244	3204.006498
MAMLD1	na	0	0	0	0	0.980122063	0	0	0	1.949466358	2.04729054	3.180166839	0
MAMSTR	na	9.736427864	11.35545027	4.709569567	6.72004266	23.52292952	18.35982578	15.01709504	19.93581641	3.898932716	8.18916216	6.360333677	2.298426469
MAN1A1	na	0	0	0	0	0	0	0	0	0	0	0	0
MAN1A2	na	2602.281629	2497.325563	2894.030499	1401.128895	3488.254423	3686.459754	3313.002198	3466.733548	3154.236568	3350.390969	3391.117906	3223.543123
MAN1B1	na	3629.917334	3581.334315	3830.449914	5754.596531	3093.265232	3282.543587	3331.484777	3269.473891	4505.216754	4258.364323	5482.60763	5353.035247
MAN1B1-DT	na	71.66010908	86.73817012	84.0030225	109.7830969	66.41307101	53.10821182	50.82709091	59.8599119	75.31763275	79.86480397	76.32400413	90.78784554
MAN1C1	na	965.6766182	1070.90631	1194.660813	1206.247657	369.5060179	423.2422995	418.1683388	377.7312582	855.8157313	911.0442903	1088.677114	1187.137271
MAN2A1	na	1380.802497	1253.46701	1390.892879	831.0452756	924.2551057	1088.061254	1106.644388	950.6236666	1701.884131	1696.180212	1695.028925	1670.956043
MAN2A2	na	11171.22328	11802.68031	10789.96925	8010.324451	8221.773531	8050.300449	8617.502231	8288.053358	13864.60474	14400.64166	14907.47728	13924.58006
MAN2B1	na	12996.36094	13637.89577	14196.21253	15108.89591	14649.88448	14296.50644	14002.86355	15267.68761	29161.09252	27734.64495	35266.99018	36639.21635
MAN2B2	na	2610.247797	2690.368217	2883.84213	2142.573601	6205.162584	6305.189346	6226.318636	6661.71044	6089.15817	5795.879519	7409.788734	7057.318474
MAN2C1	na	3050.927374	3561.680651	2842.005454	3014.263935	4979.89239	3930.52948	4352.947582	4569.299613	4939.62609	5530.734921	4894.435773	4539.150942
MANBA	na	4022.914967	3694.015322	4046.305186	4523.708717	5798.402127	6011.393481	5913.269963	5659.673353	4474.025292	4168.28354	4532.797801	4892.20074
MANBAL	na	508.9496383	515.3627429	551.8045675	596.9637896	719.4095945	629.0656095	649.2005702	682.0147718	599.4609052	595.7615472	675.2554254	751.5854555
MANCR	na	0	0	0	0	0	0	0	0	0	0	0	0
MANEA	na	1326.809579	1284.912873	1492.933553	865.7654961	1198.689283	1370.222787	1364.245326	1276.941504	985.4552441	1022.621625	1119.418727	1081.409654
MANEA-DT	na	57.53343738	57.65074751	34.53684349	22.4001422	66.64830031	53.14686409	58.91321901	56.65968874	20.46939676	47.08768242	12.72066735	17.23819852
MANEAL	na	453.5316612	455.065302	505.1170346	526.1793403	449.650599	468.426797	438.5453817	465.8055966	421.42589	416.603152	490.6785421	464.0523042
MANF	na	848.8394838	931.1469219	1219.778518	1994.732663	813.5013126	949.8794072	835.1815165	981.0520179	1667.768469	1565.153618	1778.773318	2005.377095
MANSC1	na	114.1728937	105.8065916	103.5634348	89.28696681	139.5987855	143.7574358	134.4030006	154.0723832	373.7614375	342.5014709	328.7974494	346.292424
MANSC4	na	1.770259612	2.620488523	0.784928261	0	1.960244127	1.93261324	1.155161157	3.147760485	0.974733179	1.02364527	1.060055613	1.149213235
MAOA	na	4.425649029	6.987969395	6.279426089	10.08006399	7.840976507	1.93261324	4.620644628	4.19701398	13.64626451	10.2364527	8.480444903	4.596852939
MAOB	na	0	0	0	0	0	0	0	0	0	0	0	0
MAP10	na	1222.364262	1081.388264	1091.835211	1048.326655	1032.068533	1119.949372	1114.730517	1026.169918	557.5473785	556.8630269	549.1088075	548.174713
MAP11	na	1390.538925	1446.509665	1335.162972	1572.489982	6037.55191	4564.832472	4941.77943	5502.285328	3303.370744	3500.866824	3517.264523	3392.477469
MAP1A	na	56.64830757	69.00619778	72.21340002	29.12018486	6.860854443	4.831533099	8.086128099	8.394027961	25.34306266	10.2364527	15.90083419	9.193705878
MAP1B	na	1.770259612	3.493984698	1.569856522	1.12000711	0.980122063	0.96630662	2.310322314	0	0.974733179	0	2.120111226	1.149213235
MAP1LC3A	na	1.770259612	1.746992349	1.569856522	1.12000711	1.960244127	0	0	3.147760485	0.974733179	2.04729054	0	0
MAP1LC3B	na	1123.424452	1061.559901	1363.561677	1730.153383	2153.955451	2271.30371	2227.555017	2349.310053	4073.478187	3804.265045	4333.168128	4870.48061
MAP1LC3B2	na	21.93351659	12.84039376	15.55727813	31.61780072	31.71674997	22.70820556	26.16440021	36.69239472	46.71896127	50.78304185	78.78333315	49.30124777
MAP1LC3C	na	80.2193143	102.5746558	27.11927142	72.44205988	113.1256886	95.23918044	71.7817143	82.29295162	101.26503	114.3002309	42.42342563	41.5670427
MAP1S	na	2686.368961	2848.471025	2969.383612	2579.376374	5762.13761	5240.280799	5996.441566	6947.107391	10242.49625	10031.72365	14163.40304	13194.11715
MAP2	na	2.655389417	3.493984698	7.06435435	2.24001422	0.980122063	0	2.310322314	0	16.57046404	15.35467905	7.42038929	6.895279408
MAP2K1	na	2493.446068	2372.668924	2861.809194	2905.992848	3086.433781	3371.955939	3307.006912	3445.570105	7278.732289	7033.384759	8671.138307	8887.808299
MAP2K2	na	5989.664545	5791.279636	6328.091641	8973.496966	8057.583483	8058.030902	8345.750569	8514.692113	9640.111141	8952.801532	12709.91839	12320.71509
MAP2K3	na	3749.409857	3733.322649	4502.348506	5089.312308	3904.8063	4051.723657	4224.424351	4150.846827	5572.549585	5522.566232	7293.182616	7505.511636
MAP2K4	na	623.1313833	612.3208183	743.3270633	705.6044793	1031.088411	1032.01547	956.473438	980.0027644	1340.258121	1340.975304	1393.973131	1435.36733
MAP2K4P1	na	0	0	0	0	0	0	0	0	0	0	0	0
MAP2K5	na	2074.744265	1954.010942	2281.001527	2784.337676	1122.239763	1249.434459	1350.383393	1110.110198	968.88478	992.935912	1227.5444	1281.372757
MAP2K6	na	20.88906342	32.11845433	18.61064907	17.97611412	38.57760441	19.55804598	20.19221702	21.58314439	31.02575709	48.83811583	20.71348668	10.34291911
MAP2K7	na	3815.794593	3667.810436	3912.082453	3917.784871	3324.574039	3005.213587	3107.383512	3193.927639	3125.969305	3046.368324	3730.335702	3591.291359
MAP3K1	na	2808.516874	2774.22385	3074.563999	1435.849115	2480.688942	2781.030452	2506.699711	2586.409865	3357.955802	3326.847128	3229.989452	3013.237101
MAP3K10	na	296.518485	307.4706534	307.6918783	360.6422894	362.6451634	335.3083971	390.4444711	402.9133421	759.3171465	809.7034086	1068.536058	959.593051
MAP3K11	na	3874.21316	3903.654403	4112.23916	4261.627054	9274.895085	8763.434735	9279.409574	10211.33501	8935.379053	8714.292184	12134.4566	11181.84477
MAP3K12	na	94.51416067	113.6243824	93.22592957	85.54614306	248.1767077	203.1563037	233.5042763	224.0680839	1114.129771	1153.607274	1152.937686	1045.588677
MAP3K13	na	1327.15478	1368.515191	1604.000902	1872.663088	1233.052363	1364.241349	1257.635503	1270.583027	1008.692883	897.1022418	1012.384912	1088.982969
MAP3K14	na	616.0503449	608.8268336	588.6961958	544.3234555	643.9401956	598.1437976	628.4076694	674.6699974	1656.071671	1679.801888	1821.175543	1693.940308
MAP3K14-AS1	na	70.81038447	80.36164805	83.20239568	49.28031284	146.0381874	170.0699651	143.2399835	180.4716012	321.6619491	315.2827432	325.4370731	302.2430807
MAP3K15	na	24.88099884	26.30096981	25.1883479	24.06895279	22.12135497	28.28379476	29.07540632	23.05209929	6.140819028	6.438728749	4.431032462	2.401855661
MAP3K19	na	0	0.873496174	0	0	0	0	0	0	1.949466358	2.04729054	2.120111226	0
MAP3K2	na	2154.405947	2034.37259	2135.00487	1366.408674	2659.071158	2595.499581	2562.147446	2550.735247	3787.813134	3918.514094	3821.500484	3505.100366
MAP3K20	na	2964.689177	2810.7884	3595.301106	2190.677907	1171.706523	1443.594448	1379.689831	1235.139244	1068.444027	1105.516419	1241.346324	1210.110044
MAP3K20-AS1	na	6.195908641	3.493984698	6.279426089	2.24001422	0.980122063	1.93261324	4.620644628	2.09850699	2.933946869	8.18916216	8.480444903	6.906771541
MAP3K21	na	2439.417745	2524.403944	2554.156562	1905.132094	305.7980838	402.9498604	450.5128512	379.8297652	139.3868446	148.4285642	149.4678414	139.0548014
MAP3K3	na	3444.287911	3482.454548	3648.338708	2509.107128	12171.70465	10895.484	10184.90575	11307.16487	8235.335431	7985.037057	9770.818799	9820.751095
MAP3K4	na	3409.520012	3561.243903	3844.578623	3069.939489	2633.587984	2846.739302	2766.610971	2772.127734	2220.442182	2212.097429	2393.605574	2474.256094
MAP3K5	na	1723.347732	1829.100989	2046.307977	1368.648688	1913.198268	2078.525539	1946.44655	1941.118966	3567.523436	3787.487499	3960.36777	4121.07866
MAP3K5-AS1	na	1.770259612	0.873496174	0	0	1.960244127	0	1.155161157	0	0	1.02364527	1.060055613	1.149213235
MAP3K6	na	362.0180906	365.9948971	352.4327892	375.2023819	324.420403	302.453972	332.6864132	396.6178212	471.7708587	501.5861823	490.8057488	424.0596836
MAP3K7	na	4043.272953	3928.112296	4482.725299	3921.144892	5003.523133	5229.651426	5059.605868	5217.937631	4709.910721	4733.335729	4981.201325	5185.250115
MAP3K7CL	na	14.98524761	7.049114128	8.320239568	5.667235977	15.39771761	1.93261324	5.822012231	12.89532545	65.336365	56.42332729	57.21120143	68.13685269
MAP3K8	na	924.0755173	862.1407242	951.3330524	1024.806506	1223.192335	1210.782195	1284.539207	1313.665376	1230.113272	1171.050189	1082.316781	1031.993485
MAP3K9	na	127.131194	131.6009336	109.3954517	94.9094025	238.1794626	227.2559908	222.5071421	278.5558179	128.3723597	159.7193715	143.8389461	143.0310792
MAP4	na	3513.080199	3684.406864	4056.509253	2907.538458	2064.137065	2314.304354	2496.30326	2506.6666	3994.456568	3956.388969	4538.098079	4866.918049
MAP4K1	na	375.2950377	373.8563627	385.3997762	413.2826236	120.5550138	143.0133797	150.1709504	130.1074334	20.46939676	24.56748648	10.60055613	12.64134558
MAP4K2	na	4389.44722	4465.137744	4283.722437	4294.07366	5033.7697	4526.199533	4741.43983	4472.327605	3467.379349	3590.292474	3812.914034	3531.279443
MAP4K3	na	662.0770948	647.2606652	696.2313676	553.2835124	877.2092467	898.6651564	894.0947355	915.9983012	1759.393388	1698.227503	1762.872484	1692.791095
MAP4K3-DT	na	51.24016446	59.39773986	57.29976306	68.32043371	60.58134473	63.00319161	58.91321901	62.95520971	241.7338284	233.3706487	299.9957384	273.5127499
MAP4K4	na	6927.91099	7015.047777	8327.303922	5714.276275	5656.284428	6477.153272	6295.628306	6380.510504	18947.83827	19573.12121	21568.95155	22014.32872
MAP4K5	na	3378.540469	3337.628882	3770.010438	3196.500292	3261.846227	3622.683517	3761.204727	3550.673827	3008.026591	3129.283591	3096.422445	3031.624513
MAP6	na	0	0	0	0	0	0	0	0	0	0	0	1.149213235
MAP6D1	na	277.930759	284.7597529	335.9492957	304.6419339	100.9525725	99.52958183	112.0506322	112.270124	124.7658469	126.9320135	130.3868404	168.9343455
MAP7	na	443.4500327	418.4046675	502.3540871	440.1627942	43.12537079	55.07947733	53.13741322	45.11790029	317.7630164	327.5664864	379.4999094	383.8372204
MAP7D1	na	4099.036131	4111.546493	4747.246123	5850.917143	5475.941968	5499.250973	5706.496116	5843.292714	7800.789632	7462.374019	10073.70849	10248.68363
MAP7D2	na	2.655389417	0.873496174	2.354784783	4.48002844	2.94036619	1.93261324	2.310322314	10.49253495	5.848399075	8.18916216	3.180166839	2.298426469
MAP7D3	na	2005.77495	2035.866269	2427.524085	1948.845972	1394.674491	1556.207822	1470.612566	1486.278068	1352.023151	1362.236416	1418.449815	1536.302729
MAP9	na	0	0	0	0	0	0	0	0	0	0	0	0
MAPK1	na	8546.813405	8202.129078	9723.691298	7182.605597	15074.27733	15829.06874	14516.91026	15145.9742	13708.64743	13446.60427	15206.49777	14902.99723
MAPK10	na	0	0	0	0	0	0	0	0	0	0	0	0
MAPK10-AS1	na	0	0	0	0	0	0	0	0	0	0	0	0
MAPK11	na	243.4106966	270.7838141	207.2210609	432.3227445	257.7721027	223.2168292	246.0493264	223.4909945	402.564803	410.4817533	466.4244697	524.041235
MAPK12	na	2858.084143	2976.001466	2701.723075	5190.112948	1748.537761	1663.013693	1713.103996	1570.732482	512.7096522	449.3802736	467.4845253	489.564838
MAPK13	na	281.0198621	299.9236464	153.7909942	153.5305746	241.796113	190.6716222	211.4060433	201.141895	608.2140091	674.5310507	369.5247861	356.9341386
MAPK14	na	7100.511302	6975.740449	7969.376635	6497.161245	9123.956288	9292.004456	8959.429934	9237.627771	11676.32875	11138.28418	12174.73871	12036.85942
MAPK15	na	2.655389417	5.240977047	2.354784783	1.12000711	0.980122063	1.93261324	0	3.147760485	0.974733179	0	1.060055613	1.149213235
MAPK1IP1L	na	4544.769798	4290.543329	4771.578899	4594.302766	4885.05578	4843.148104	4773.668827	4795.424234	6920.478856	6581.015441	7227.035146	7657.6215
MAPK3	na	1775.57039	1725.154944	1887.752468	2283.694497	4546.786252	4727.171984	4632.19624	4869.585471	2803.332623	2585.727952	3309.493623	3490.160594
MAPK4	na	0	0	0	0	0	0	0	0	0	0	0	0
MAPK6	na	4091.955092	3774.37697	4683.666934	2903.058429	4092.989736	4342.581949	4205.941773	4577.892999	6727.608402	6416.208553	7017.568157	6971.127482
MAPK6-DT	na	0	0.873496174	1.569856522	0	1.960244127	2.898919859	0	1.049253495	0.974733179	0	1.060055613	1.149213235
MAPK7	na	552.3209988	576.5074751	622.448111	512.9632564	853.6863172	832.9563062	861.7502231	870.8804009	648.1975641	621.3526789	782.3210423	730.8996173
MAPK8	na	2176.534193	2099.884803	2292.775451	1860.33181	2327.7899	2391.608884	2288.374252	2190.841298	2288.673505	2190.600878	2273.81929	2360.483984
MAPK8IP1	na	66.75648996	83.08695611	46.3107674	81.91732003	118.5947697	74.77280624	99.58644335	93.78227739	146.4341655	154.4680713	104.9455057	91.93705878
MAPK8IP1P2	na	313.8493265	314.3538033	134.2227326	276.4849552	411.6512666	177.4332215	207.6864244	219.9445176	275.6253011	199.7131922	64.66339238	70.10200732
MAPK8IP2	na	50.03638792	51.41398483	29.58394616	57.14276275	130.1210051	106.3323804	99.75971752	109.5315724	81.87758705	97.24630065	100.7052832	78.31888195
MAPK8IP3	na	4332.710399	4757.933662	3297.483625	3277.140804	6944.164819	5123.357698	6221.697992	6693.188045	8138.047312	8896.501042	7508.373906	6695.316306
MAPK9	na	3235.14944	3060.730595	3530.607318	3752.023819	2980.551195	3316.364319	3154.74512	3188.681372	3580.194967	3621.656965	4028.211329	4064.767211
MAPKAP1	na	4586.742654	4694.168441	5587.904291	5536.195145	5707.250775	6156.339474	5750.39224	5899.952403	6319.1952	6110.138617	7605.899022	8031.851297
MAPKAPK2	na	8092.741815	8009.959919	9446.611622	10271.58521	30254.40785	30136.20455	29256.76662	30305.5887	14025.43571	13740.39046	16635.45273	17220.96032
MAPKAPK3	na	5836.54594	5870.767788	6550.226339	6224.999518	7205.85741	7565.214526	7290.222062	7405.631169	7174.036198	7399.931657	9158.880495	9416.653245
MAPKAPK5	na	4518.39293	4678.157256	3878.283442	3980.471669	3305.569472	2892.107398	3035.25525	2852.82582	3162.08317	3275.542027	2617.351512	2614.092361
MAPKAPK5-AS1	na	1723.560163	1669.740347	1755.01325	3369.339789	851.2752169	843.865908	827.0838368	833.4850064	685.1204569	712.887039	702.7638685	742.0699699
MAPKBP1	na	1056.11033	1097.146135	905.8072133	532.7313819	2736.647819	2444.755748	2738.887103	2881.250098	1486.468098	1555.94081	1452.27619	1351.463272
MAPRE1	na	6681.844904	6532.877888	8268.434302	7986.770702	10517.68986	11414.01379	10927.82455	10983.58559	10552.4614	10166.84482	11880.04325	12636.74873
MAPRE2	na	4777.045562	4757.060166	5671.891615	3970.425205	11345.89301	12338.76923	11690.23091	12189.17785	5733.38056	5649.498245	6579.765189	6651.646203
MAPRE3	na	18.58772592	17.46992349	14.91363696	14.56009243	37.24463841	28.98919859	26.56870661	39.87163281	121.8416474	106.4591081	143.1075077	151.696147
MAPRE3-AS1	na	0	0	0	0	0	0	0	0	0	0	0	0
MAPT	na	61.0739566	75.99416717	111.4598131	85.12054036	32.34402809	29.95550521	41.58580165	40.92088631	27.29252902	38.89852026	38.16200206	45.96852939
MAPT-AS1	na	0	0	0	0	0	0	0	0	0	0	0	0
MAPT-IT1	na	0	0	0	0	0	0	0	0	0	0	0	0
MARCHF1	na	941.7781134	843.7973045	498.4294458	252.0015998	855.6465613	712.1679788	703.4931446	691.4580533	307.0409514	339.8502297	175.9692317	179.2772646
MARCHF10	na	0	0.873496174	0	0	0	0	0	0	1.735025059	0	1.060055613	0
MARCHF10-DT	na	0	0.873496174	0	0	0	0	0	0	0.974733179	0	0	0
MARCHF11	na	0	0	0	0	0	0	0	0	0	0	0	0
MARCHF2	na	259.3430331	256.8078753	247.2524022	383.0424316	1290.820757	1048.442682	1200.212442	1249.660913	1519.609026	1426.961506	1719.410204	1758.296249
MARCHF3	na	299.1738744	296.9886993	372.0559958	347.2022041	204.8455112	204.8570034	199.8428802	171.0283197	160.8309746	202.6817635	204.5907333	212.6044484
MARCHF4	na	0	0	0	0	0	0	0	0	0	0	0	0
MARCHF5	na	2438.532615	2315.638358	2837.515664	2784.337676	2344.451975	2440.890521	2472.044876	2455.253179	2242.861045	2151.702358	2164.633561	2409.900153
MARCHF6	na	10206.43179	10380.62854	10357.12056	7465.967395	13031.70295	12994.89142	13336.33556	13377.03773	13456.19154	13781.33627	13412.88367	13040.12257
MARCHF7	na	4923.030021	4769.9355	5547.182213	4718.948357	6905.79304	7650.558727	7514.473497	7556.366926	7952.350894	7941.143148	8218.589965	8150.852328
MARCHF8	na	1498.524761	1422.051772	1648.349348	1141.287245	2336.610999	2305.607595	2274.512318	2462.597953	2912.502739	2766.913165	3263.911232	3098.278881
MARCHF9	na	173.4854419	207.0185933	229.9839805	292.3218557	137.2170889	102.4285017	112.0506322	133.2551939	156.9320418	159.6886621	164.30862	142.5024411
MARCKS	na	0	0	0	0	0	0	0	0	0	0	0	0
MARCKSL1	na	1479.051906	1548.708717	1757.454377	2574.896346	20539.43796	19000.48706	18702.05913	22359.59198	1215.492274	1189.475804	1521.179804	1587.063477
MARCO	na	0.885129806	0	0	0	0	0	0	0	1.949466358	0	0	1.149213235
MARCOL	na	0	0	0	0	0	0	0	0	0	0	0	0
MARF1	na	4293.764688	4174.438218	4443.478886	2514.415962	7037.276415	7408.672854	7034.931446	7276.572989	10992.06606	11040.01424	10903.73203	10102.73355
MARK1	na	0	0	0	0	0	0	0	0	0	0	0	0
MARK2	na	3511.30994	3783.111931	3981.941069	2716.017242	6755.001261	7026.015432	6815.450826	7194.731216	5952.695525	5701.704154	7244.420058	6879.190423
MARK2P9	na	0	0	0.784928261	1.12000711	0	0.96630662	1.155161157	0	1.949466358	5.11822635	1.060055613	2.298426469
MARK3	na	3824.645891	3746.425092	4259.805673	4600.989208	3690.159568	3843.967733	3900.979227	3874.893157	5210.923576	5211.37807	5457.166295	5557.595203
MARK4	na	1439.221064	1436.901207	1637.360353	1281.288134	1281.019537	1296.783484	1447.41693	1507.777272	2393.944688	2248.948658	2979.816328	2863.839381
MARS1	na	12879.5238	13496.38939	14733.10346	15684.57957	11781.0672	13219.07456	13030.21785	11643.56604	17770.36059	17428.58437	19850.60141	20968.54468
MARS2	na	4542.486163	4798.987982	5168.752599	3927.864935	1015.406458	1149.904878	1216.384698	1025.120665	1003.000441	1065.614726	1189.382398	1161.85458
MARVELD1	na	947.0888922	978.3157154	1083.985929	1075.206826	501.8224964	576.885052	552.1670331	561.3506199	1692.136799	1527.278743	2032.12661	2046.748771
MARVELD2	na	35.75039286	42.6528182	26.67971159	21.41453594	34.53950151	22.96910835	32.27520273	43.27121414	31.13297774	27.04470803	13.68531796	6.918263673
MARVELD3	na	4.87706523	7.45965733	3.948189153	6.507241309	4.263530976	11.78894076	6.168560578	9.138997942	9.513395828	7.27811787	4.420431906	2.298426469
MAS1	na	53.47069157	54.68086052	27.47248914	29.44498692	67.75583824	50.89536966	54.37343566	56.65968874	58.50348541	62.57543536	36.37050808	38.80893094
MAS1L	na	0	0	0	0	0	0	0	0	0	0	0	0
MASCRNA	na	0	0	0	0	0	0	0	0	0	0	0	0
MASP1	na	0	0	0	0	0	0	0	0	0	0	0	0
MASP2	na	149.5869372	140.6328841	72.21340002	40.32025596	190.1436803	131.4177003	169.8086901	155.2895173	117.9427147	158.6650169	57.24300309	49.41616909
MAST1	na	53.10778835	45.42180107	42.3861261	39.20024885	5.88073238	0	1.155161157	2.09850699	4.873665896	0	3.180166839	3.447639704
MAST2	na	2034.028294	2170.637993	2171.11157	1335.048475	1469.202973	1543.191672	1505.174988	1497.284738	2002.10195	1906.027493	2156.153117	2051.345624
MAST3	na	902.1862572	999.2796235	938.0913127	760.8096298	2658.894736	2294.93957	2479.218427	2681.902426	2396.907877	2437.309624	2644.838754	2432.884418
MAST4	na	0	0	0	0	9.801220633	3.865226479	3.465483471	5.246267476	2.924199537	5.11822635	1.060055613	0
MAST4-AS1	na	0	0	0	0	0	0	0	0	0	0	0	0
MASTL	na	2028.717515	2067.941048	2184.455351	1980.13897	1944.562174	2195.004139	2245.633289	2006.193668	874.3356617	884.4295133	825.7833224	958.4438378
MAT1A	na	0	0.873496174	1.569856522	0	0	0	0	0	0	0	0	0
MAT2A	na	30437.77295	30994.31717	29397.26667	27402.93396	24401.74617	22372.24974	22305.46885	21250.10084	18291.19952	17778.21041	17617.57306	18749.95405
MAT2B	na	4432.730068	4361.366399	5624.795919	6317.960108	4743.790787	5755.322227	5296.413905	5104.618254	5950.746058	5730.366222	6596.726079	7057.318474
MATK	na	8156.471161	8191.647124	8406.581676	14843.45423	2213.115619	2437.991602	2662.646467	2411.184532	15256.52372	15185.77758	20767.54951	20405.4302
MATN1	na	1.911880381	5.494290937	4.105174806	8.400053325	1.038929387	2.048570034	1.224470826	1.133193775	0	2.170127973	3.413379073	1.333087352
MATN1-AS1	na	53.85129739	66.13239537	53.19458825	47.60030218	33.26534283	34.67108152	28.80971926	28.24590409	16.57046404	25.46829432	22.02795564	20.50196411
MATN2	na	2.655389417	0.873496174	0	0	0	0	1.155161157	1.049253495	0.974733179	1.02364527	0	0
MATN3	na	1.770259612	0.873496174	0.784928261	0	0.980122063	0	0	1.049253495	0	1.02364527	0	1.149213235
MATN4	na	10.62155767	6.987969395	9.419139133	19.04012087	2.94036619	3.865226479	6.930966942	9.443281456	0	0	0	0
MATR3	na	18290.51704	17195.96015	21788.95704	21598.50831	14092.41065	16190.19685	14709.51028	14039.88265	14331.23875	13664.00605	15543.34104	16677.08367
MAU2	na	5124.016446	5302.995275	5280.997341	3519.06234	6579.559411	6235.576617	6537.056988	6655.41492	7010.281024	7025.277488	7999.179655	7354.964702
MAVS	na	11135.53485	11431.64534	10862.79489	6230.980356	13851.31043	14783.18677	14547.81082	14717.52203	12208.13343	12302.93659	13219.93235	12216.17116
MAX	na	3538.748964	3564.737888	4269.224812	5028.831924	3893.044836	4132.893413	3994.547281	3843.415553	3433.010257	3237.789989	3811.959984	4054.424292
MAZ	na	25146.53778	25234.43098	27631.82958	37180.87603	13968.69965	14603.79194	14975.50924	13290.89402	11432.64546	10966.31178	13832.66569	14272.07916
MB	na	0	0	0	0	0	0	0	0	1825.675244	1940.831432	2243.077677	2506.434065
MB21D2	na	0	0	0	0	0	0	0	0	0	0	1.060055613	0
MBD1	na	2766.915773	2858.952979	2952.900118	2455.055585	2676.713355	2778.131532	2945.66095	2976.732166	3086.005245	3075.030391	3290.412622	3243.079748
MBD2	na	1268.391012	1169.611378	1534.53475	1861.451817	1222.212213	1277.457351	1283.384045	1321.01015	1575.168817	1483.261996	1779.833374	1914.589249
MBD3	na	5472.757589	5492.543945	5223.697578	8671.095046	3885.203859	3567.60404	3656.085062	3572.708151	3046.041185	2971.642219	3832.10104	3764.822557
MBD3L1	na	0	0	0	0	0	0	0	0	0	0	0	0
MBD3L2	na	0	0	0	0	0	0	0	0	0	0	0	0
MBD3L2B	na	0	0	0.784928261	0	0	0	0	0	0	0	0	0
MBD3L3	na	0	0	0	0	0	0	0	0	0	0	0	0
MBD3L4	na	0	0	0	0	0	0	0	0	0	0	0	0
MBD3L5	na	0	0	0	0	0	0	0	0	0	0	0	0
MBD4	na	4334.480659	4113.293485	5054.153073	5837.477057	4521.303078	4742.63289	4960.262008	4672.325814	3826.802461	3952.294388	3882.98371	4102.691248
MBD5	na	456.7269798	420.1516599	447.4091088	206.0813082	959.5395	1011.723031	1015.386657	1053.450509	873.3609285	971.4393613	979.4913863	877.9989113
MBD6	na	3317.466512	3481.755751	2754.313268	1989.132627	5219.149987	4457.572437	4875.935244	4774.103403	3684.491417	3714.808685	3667.792421	3297.09277
MBIP	na	1037.372132	946.8698531	1235.477083	1305.92829	930.1358381	1028.150243	882.543124	866.683387	730.0751512	714.5043985	797.1618209	844.6717275
MBL1P	na	0	0	0.784928261	1.12000711	0	0.96630662	0	0	0.974733179	1.02364527	0	0
MBL2	na	0	0	0	0	0	0	0	0	0	0	0	0
MBLAC1	na	23.01337495	19.21691584	21.19306305	32.48020619	52.92659142	47.34902437	35.80999587	31.47760485	19.49466358	17.40196959	32.861724	21.83505146
MBLAC2	na	882.4744164	766.4142784	941.4037099	698.8844367	344.2090674	352.7019162	324.6002851	308.4805276	324.5861486	300.5831971	319.3205523	316.8955495
MBNL1	na	19339.16572	18252.54986	21280.15869	14555.6124	27033.68755	28594.90684	26813.56612	26261.32504	22073.86606	21065.06372	22304.49234	22075.29449
MBNL1-AS1	na	69.07553005	65.53841797	45.55723627	32.48020619	75.50860376	70.57903551	70.49948541	77.03619161	139.3283606	158.1736671	172.9268721	159.683179
MBNL2	na	0.885129806	0	1.569856522	0	1.960244127	1.93261324	1.155161157	2.09850699	1.949466358	1.02364527	1.060055613	0
MBNL3	na	2762.490124	2423.078388	2627.15489	1284.648155	1891.635582	2004.119929	1799.741083	1636.835452	816.8264041	775.9231147	804.5822102	734.347257
MBOAT1	na	843.5552588	883.8383691	933.5387288	931.3419123	1706.843368	1486.875322	1468.798963	1528.500029	1067.254852	1110.7063	961.6400498	1019.673919
MBOAT2	na	8.214004598	4.393685757	5.32181361	7.660848633	3.763668723	7.430897906	6.83855405	11.32144521	10.38090836	8.915950302	4.441633018	2.034107425
MBOAT4	na	5.310778835	13.10244262	1.569856522	2.24001422	8.82109857	3.865226479	5.775805785	8.394027961	19.49466358	20.4729054	10.60055613	9.193705878
MBOAT7	na	5563.925959	5877.755758	6091.828234	5381.634164	16480.75249	16277.43501	17335.50348	19369.21952	19563.86964	18515.69564	23808.84906	23645.0623
MBP	na	8483.084059	7898.152409	9288.056114	6283.239887	5843.487742	6271.329962	5987.200277	5795.027054	22925.72437	21736.08366	25403.17271	24986.19415
MBTD1	na	5092.151773	4940.494363	5734.685876	3815.864224	2890.379965	3303.802333	3081.969967	2907.481435	2604.487055	2602.106276	2538.833193	2536.313609
MBTPS1	na	6984.559298	7154.807165	8091.825444	6618.122013	6176.729243	6912.957558	6612.142463	6520.061219	5436.08694	5391.539637	5884.368707	5873.628843
MBTPS2	na	1333.890617	1192.322278	1507.84719	1126.727153	1059.51195	1270.693205	1237.177599	1074.435579	1575.168817	1596.886621	1866.757934	1789.325006
MC1R	na	233.6742687	202.6511125	149.1363696	182.5611589	129.3761124	82.13606268	109.7403099	117.5163915	198.8455685	180.1615675	163.2485644	134.4579485
MC2R	na	0	0	0	0	0	0	0	0	0	0	0	0
MC3R	na	0	0	0.784928261	0	0	0	0	0	0	0	0	0
MC4R	na	0	0	0	0	0	0	0	0	0	0	0	0
MC5R	na	0	0	0	0	0	0	0	0	0	0	0	0
MCAM	na	15.0472067	16.59642731	13.34378044	15.68009954	87.23086364	57.01209057	50.82709091	62.95520971	25.34306266	20.4729054	27.56144593	18.38741176
MCAT	na	1710.955915	1707.685021	2022.760129	2845.938067	733.1313034	871.608571	829.4057107	849.895331	799.2812069	758.5211451	1078.076558	1106.692345
MCC	na	30.0944134	25.33138906	9.419139133	5.60003555	63.70793412	29.5593195	33.49967355	33.57611184	58.48399075	61.4187162	27.56144593	27.58111763
MCCC1	na	4519.472789	4444.348535	5277.857628	5651.555877	3488.254423	3737.674005	3516.310562	3419.517141	1720.404061	1752.480702	1833.89621	1908.843183
MCCC2	na	3171.420094	3114.013862	3736.258523	2988.17897	1617.201405	1831.151044	1788.189471	1647.327987	1836.397309	1890.672814	2073.468779	2189.251212
MCCD1	na	0	1.746992349	0	0	0.980122063	0	1.155161157	2.09850699	0	1.02364527	0	0
MCEE	na	403.6191915	386.9588053	481.1610241	679.8443158	239.1497835	315.9822647	287.6351281	300.0864996	181.3003713	183.2325033	209.8910113	234.4394999
MCEMP1	na	262.8835523	245.452425	310.0466631	439.0427871	4060.645708	4404.425573	4552.49012	5387.916697	1350.980186	1347.117175	1580.542919	1503.170911
MCF2	na	11.50668748	13.97593879	7.849282611	15.68009954	11.76146476	13.52829268	16.1722562	12.59104194	25.34306266	27.63842229	14.84077858	20.68583823
MCF2L	na	0.885129806	2.620488523	0.784928261	1.12000711	24.50305158	20.29243901	24.2583843	35.67461883	86.75125294	106.4591081	106.0055613	91.93705878
MCF2L-AS1	na	0	0	0	0	0	0	0	0	0	0	0	0
MCF2L2	na	44.09716693	47.42210731	35.30607318	23.38574846	28.57055815	33.13465399	26.27991632	24.15381546	12.90546729	14.40268895	10.11293055	19.84691256
MCFD2	na	12387.77224	12416.11047	14963.47206	11505.77704	13423.1049	16030.8239	15130.3817	14922.55666	12994.53841	12708.53555	14470.21494	14921.64896
MCHR1	na	5.310778835	2.620488523	1.569856522	1.12000711	8.82109857	4.831533099	16.1722562	10.49253495	0.974733179	1.02364527	2.120111226	0
MCHR2	na	0	1.746992349	0	1.12000711	2.959968631	0	0	3.28416344	1.705783063	2.098472804	0	1.103244705
MCHR2-AS1	na	0	0	0	0	0	0	0	0	0	0	0	0
MCIDAS	na	2.655389417	2.620488523	2.354784783	6.72004266	0.980122063	0	1.155161157	2.09850699	0	0	0	0
MCL1	na	7814.811056	7650.079496	8980.364235	8093.171377	21852.80152	22601.91184	23797.475	25825.27628	36037.8351	35489.78151	39224.17779	39892.63902
MCM10	na	3518.390978	3359.466287	4273.934382	3136.019908	1602.499574	1916.186027	1783.568826	1586.471285	266.1021579	253.864027	292.5753491	335.5702645
MCM2	na	26010.42447	25489.49187	29419.89615	29732.82875	11771.26598	13338.89658	12251.63923	10993.02887	2195.099119	2120.993	2925.753491	2917.852403
MCM3	na	25178.40246	25133.10543	30094.14953	31079.0773	11806.55037	13887.75874	12981.70108	11601.5959	3263.406684	3071.959455	3784.398538	4092.348329
MCM3AP	na	6945.312642	7012.313734	7391.818571	5516.247818	6870.70467	7258.325207	7165.476209	7389.378232	10763.39366	10927.03451	11669.64342	11388.39287
MCM3AP-AS1	na	762.3977069	843.0373628	686.6630921	336.9093388	595.8652084	498.2180301	594.8964443	605.9334009	326.1457217	420.0733095	165.8775023	180.7367654
MCM4	na	25576.71087	24441.29646	29101.21528	23467.46418	9960.000408	11223.65139	10518.8975	8900.890847	1891.957101	1930.554034	2229.296954	2239.816594
MCM5	na	17808.81169	17328.41711	19417.55532	19527.32396	11326.29056	11301.92222	10852.73907	10145.23204	3036.293853	2967.547638	3992.169438	4079.706983
MCM6	na	9600.117874	9097.462657	11597.31506	11756.71463	4531.104299	5299.225503	5058.450707	4396.372145	1398.742112	1348.140821	1592.203531	1860.576227
MCM7	na	32100.11754	32955.26367	37390.84265	41903.94601	19175.10805	20413.22734	19119.07231	17176.27972	4097.778285	3747.565334	4514.776855	4768.085711
MCM8	na	6060.740468	5707.240569	5659.740925	3819.325046	2288.575217	2547.097282	2696.538895	2243.776137	1273.001532	1302.783099	1113.100796	1020.570305
MCM8-AS1	na	9.736427864	7.86146557	1.569856522	4.48002844	1.960244127	3.865226479	2.310322314	1.049253495	2.924199537	2.04729054	1.060055613	1.149213235
MCM9	na	1295.830036	1208.918705	1337.517757	991.2062924	1426.077602	1366.35756	1283.384045	1233.92211	1400.691578	1374.755598	1458.636523	1533.050455
MCMBP	na	6201.21942	5864.653315	7121.654113	6722.282674	4863.365678	5395.856165	5180.897789	4973.461567	5982.912253	6068.169161	7103.432662	7234.297313
MCMDC2	na	32.74980282	33.3588189	30.61220218	39.20024885	35.66664188	24.15766549	32.3445124	17.70090646	13.64626451	9.21280743	10.58995557	12.64134558
MCOLN1	na	764.7521522	769.5501297	796.702185	807.5251263	768.4156977	736.3256443	740.4583016	763.8565444	4309.295385	4081.273692	5317.238954	5278.336387
MCOLN2	na	0	0	0	0	0	0	0	0	0	0	0	0
MCOLN3	na	0	0	0	0	0	0	0	0	0	0	0	0
MCPH1	na	2172.984822	2071.172984	2326.660804	2089.966868	1694.738861	1938.971537	1881.214599	1798.91364	1610.181233	1571.797076	1600.429562	1564.378008
MCPH1-AS1	na	11.58634916	10.53436386	1.577705805	3.371221401	10.80094514	13.64424947	16.40328843	10.52401256	23.56904827	28.74395918	16.99269147	20.86971234
MCRIP1	na	1641.91579	1738.257387	1646.779492	3166.2601	3088.364622	3057.394145	3136.262541	3081.657515	1430.908307	1281.603878	1911.28027	1884.709705
MCRIP2	na	823.1707194	846.417793	830.4541002	2005.932734	1024.227556	813.6301738	927.5944091	962.165455	502.9623204	421.7418513	625.4328116	583.8003232
MCRS1	na	3843.233617	3967.419624	4454.467882	5785.95673	4657.540045	4555.169406	4379.215946	4410.01244	3324.814874	3271.570283	4069.553498	4192.32988
MCTP1	na	1085.169142	1023.737516	1256.670146	984.4862497	1336.886494	1483.280661	1453.192736	1373.472825	2099.575268	2067.763446	2278.059512	2322.559947
MCTP2	na	3563.532598	3514.07511	3955.253508	2219.854092	1243.774898	1546.090592	1514.416277	1473.970325	8244.293229	8575.076427	8805.881976	8522.565349
MCTS1	na	4192.063273	3984.828403	3951.697783	5329.598633	3192.728019	2992.187774	2848.546552	3008.440606	2581.005732	2649.071121	2237.067161	2528.246132
MCU	na	2365.951971	2219.553779	2773.151546	2188.493893	1636.803846	1818.589058	1694.621417	1631.589185	2997.304526	2850.852077	3286.1724	3263.765587
MCUB	na	22.12824515	20.96390819	25.11770436	22.4001422	9.801220633	18.35982578	12.70677273	19.93581641	19.49466358	14.33103378	20.14105664	21.83505146
MCUR1	na	2940.259594	2926.657667	3443.158461	3641.602318	1773.834711	2068.47595	2126.455313	1949.565457	2330.167896	2294.152833	2583.662945	2683.263505
MDC1	na	4632.716296	5140.524986	5363.414808	2871.69823	4750.651641	4965.849719	5149.708438	5092.027212	2914.452206	3015.658966	3052.419537	3006.341822
MDC1-AS1	na	1.8233674	0	0	0	0	0	0	0	0	0	2.660739588	0
MDFI	na	0	0	0	0	0	0	0	0	1.949466358	2.04729054	1.060055613	1.149213235
MDFIC	na	5105.42872	4815.558205	5818.673199	4985.68925	2320.438985	2735.652693	2599.112603	2451.86409	2955.381252	2827.564147	3179.106783	3398.556807
MDFIC2	na	0	0	0	0	0	0	0	0	0	0	0	0
MDGA1	na	0.885129806	1.746992349	1.569856522	1.12000711	56.84707967	51.21425085	49.67192975	46.16715379	3.898932716	2.04729054	0	2.298426469
MDGA2	na	0	0	0	0	0	0	0	0	0	0	0	0
MDH1	na	12839.69296	12484.88082	15581.61091	23495.50915	9683.605986	10653.53048	9825.800802	9741.269449	11377.08567	11172.06448	12844.69386	13973.28372
MDH1B	na	47.79700951	34.93984698	43.95598262	44.8002844	10.7813427	15.46090592	19.63773967	7.344774466	5.848399075	9.21280743	5.300278064	11.49213235
MDH2	na	15303.00921	14969.97744	17568.26434	27008.97146	13105.21211	13614.29397	13159.5959	13227.93881	8241.369029	7668.126718	10120.35094	11249.64835
MDK	na	14.16207689	9.608457919	8.634210872	15.68009954	176.4219714	171.0362717	165.1880455	181.5208547	33.14092809	34.80393918	23.32122348	33.32718381
MDM1	na	2363.296582	2199.463367	2514.910149	2212.014042	2480.688942	2689.231323	2805.88645	2752.191918	882.1335271	905.926064	812.0025995	853.8654334
MDM2	na	3682.095736	3531.483888	3654.939955	3047.068943	3017.05094	3011.668516	3044.623607	2769.063914	3325.204767	3237.431713	3010.324728	2810.389473
MDM4	na	4653.003471	4458.05369	2746.974189	2110.350997	5057.53766	3237.48471	3696.226912	3335.115189	4165.814661	4038.567211	2240.650149	2006.434371
MDN1	na	20563.96409	23173.90592	18263.28692	7572.30087	8869.987059	9965.674779	9979.136894	9126.291483	8166.753205	9865.23798	7908.608503	7274.014122
MDP1	na	382.2698605	367.2177917	411.8832557	787.5441995	460.3731344	470.6976175	462.7229047	488.8891735	447.9093905	414.9857925	511.5404365	523.0184353
MDS2	na	0	0	0	0	0	0	0	0	0	0	0	0
ME1	na	1279.897699	1150.394462	1518.051257	1854.731774	281.2950322	307.2855051	373.1170537	368.2879768	915.2744552	856.791091	989.0318868	1083.70808
ME2	na	3959.539673	3632.163058	4421.752072	4242.17253	3773.773782	4141.155334	3878.453585	3956.923796	2522.326795	2423.654197	2712.131084	2706.512089
ME3	na	0	0	0	0	0	0	0	0	0.974733179	0	1.060055613	0
MEA1	na	2326.776126	2442.635967	2778.708839	5141.773441	2209.35195	2378.312505	2398.761452	2328.660744	2156.996799	2025.179802	2397.888199	2771.005936
MEAF6	na	2817.961209	2710.738148	3299.885505	3661.516044	2669.558464	2833.491238	2603.906522	2546.191979	3281.156575	3107.387818	3428.219852	3854.265823
MEAK7	na	281.9049919	280.0516085	306.0513783	294.2370679	449.5035807	423.6771374	403.382276	485.3951594	840.8730716	784.2044049	945.6014083	859.565531
MEAT6	na	0	0	0	0	0	0	0	0	0	0	0	0
MECOM	na	0	0	0	0	6.860854443	7.730452958	3.465483471	5.246267476	0	0	0	0
MECOM-AS1	na	0	0.873496174	0	0	0	0	0	0	0	0	0	0
MECP2	na	3930.861468	4175.311714	3981.15614	2852.658109	5027.046063	4977.445398	5188.983917	5239.971955	4899.008958	5116.17906	5549.391133	5142.729225
MECR	na	1055.074729	1206.298217	1240.971581	1641.930423	606.6955572	696.7070728	607.6147686	600.1729992	643.3238982	613.1635168	756.8797076	803.3000511
MED1	na	7195.220192	7297.187041	8453.677372	3181.9402	5521.027583	6753.516965	6622.538913	6309.161266	5998.507984	6399.830228	7041.949436	6607.9761
MED10	na	1264.850493	1090.123226	1324.958905	2326.254768	1137.921716	1286.154111	1203.677926	1145.784817	1238.885871	1166.955608	1503.158859	1672.105257
MED11	na	247.8363456	251.5668982	302.1973805	492.8031284	238.1696614	234.8125086	217.1702975	243.4268109	221.2644317	228.2728952	268.1940701	264.319044
MED12	na	6565.8929	7201.102462	7045.516072	2477.455727	6981.409457	7371.953202	7584.788157	7853.662411	4944.821418	5191.92881	4981.201325	4673.850226
MED12L	na	15.66679756	20.58830483	9.37989272	4.860830858	10.62452317	10.3201547	11.21661483	8.49895331	7.875844087	5.568630269	4.378029681	4.608345071
MED13	na	6985.444428	6939.05361	7266.865841	2804.497804	9407.211564	10428.38104	10022.1782	9785.338095	9334.044923	9536.279336	9713.289581	8446.717275
MED13L	na	13589.39791	13479.79296	14529.02211	5076.99223	9473.859864	11290.32655	11169.25323	10290.02903	17710.90186	18920.03553	19550.60567	17187.63314
MED14	na	3174.022376	3020.514831	3361.062814	1470.569335	4785.936035	5037.269441	5097.633773	5105.405194	5559.878054	5540.889482	5666.9301	5544.701031
MED14OS	na	21.29622313	14.01087864	21.19306305	11.2000711	45.08561491	48.40229858	46.29885917	46.42946716	61.40819028	63.56837127	75.39115519	68.05640776
MED15	na	4490.263505	4426.005116	4500.778649	4789.150402	6291.403525	5809.435398	6221.697992	6605.050752	6498.546105	6242.188857	7764.907364	7613.53768
MED15P9	na	29.95279263	39.11515869	10.94974924	12.16327721	31.13847795	30.69956131	35.07069273	46.12518365	21.32716196	31.21094428	14.67116968	17.75534448
MED16	na	1950.826092	1958.378423	2017.265631	2112.33341	2198.413788	2116.211497	2158.996202	2296.815901	1807.155314	1801.615675	2582.295473	2370.826903
MED17	na	1979.150246	2034.37259	2317.893155	2173.933801	2340.531487	2481.4754	2375.011339	2512.962121	2826.726219	2849.828432	3100.662668	3346.50894
MED18	na	868.2769343	926.1417889	1068.334459	1802.629043	1298.318691	1278.385006	1222.091194	1203.189475	1125.680359	1050.884471	1238.134355	1346.912387
MED19	na	500.0983403	541.5676281	621.6631828	762.7248419	730.1909372	698.6396861	726.5963678	725.0341651	779.7865433	762.6157262	846.9844347	825.1351025
MED20	na	1251.573545	1320.726216	1580.06059	1781.931312	1313.363565	1586.67547	1523.657566	1479.447428	785.6349424	741.1191755	862.8852689	887.1926172
MED21	na	2752.753696	2698.229683	3133.433618	2672.336965	1666.207508	2007.985156	1914.102037	1922.232403	1352.929653	1377.826533	1326.129572	1295.163316
MED22	na	3893.91615	4033.473405	3998.707136	3685.293795	3038.584222	2953.081345	3199.588476	3074.648502	4227.242346	4127.542458	4696.968613	4617.171029
MED23	na	3671.518435	3664.316452	3967.027432	2415.855336	4539.925397	4447.909371	4448.525616	4425.751242	3901.856916	4040.327881	3763.197426	3714.257175
MED24	na	5762.195036	5951.129436	6269.222021	5895.717427	4778.095059	4818.004806	4706.126554	4651.340744	3749.79854	3678.981101	4396.050627	4477.334762
MED25	na	2714.693114	2687.747729	2849.289588	2371.055052	3161.873776	3156.923727	3338.415744	3539.132039	3267.305616	3267.475702	4376.969626	4084.303836
MED26	na	877.1636376	934.6409066	1104.394063	1046.086641	931.1159602	941.1826476	898.7153802	866.683387	954.2637823	902.8551282	1138.499728	1195.181764
MED27	na	1006.392589	1003.647104	1150.704831	1784.171326	1355.508814	1347.031428	1269.522112	1315.763883	1448.453504	1347.117175	1651.566645	1715.775359
MED28	na	6691.776061	6654.58211	6423.719451	6542.207931	7975.076807	7584.028516	7755.752008	7606.584198	7263.506957	7182.970042	6839.02299	6720.208264
MED29	na	2339.052876	2272.225599	2574.407711	2388.14636	2705.195702	2887.855648	2823.468003	2846.729658	3676.430374	3582.768682	4295.387746	4360.252918
MED30	na	1287.863867	1189.70179	1444.268	2576.016353	1392.753452	1587.641776	1475.140798	1438.526542	874.3356617	847.5782836	955.1101072	1075.663588
MED31	na	223.6634506	237.8268034	306.349651	377.6551974	225.8397258	252.9983992	260.2462571	291.3147404	354.7833825	349.5441504	391.4679373	464.6154187
MED4	na	2303.939777	2145.306604	2820.247242	3760.983875	2427.683941	2620.536585	2429.2115	2337.736787	2488.493806	2419.897418	2605.553093	2905.211057
MED4-AS1	na	0.938237594	0	0	0	1.058531828	1.053274216	1.24757405	0	0	0	1.12365895	0
MED6	na	739.0833879	700.3255578	974.2922041	1219.810944	699.62093	846.5232512	751.7095713	738.5800277	753.5174841	734.8544665	879.9945665	926.3003436
MED7	na	484.1660038	450.724026	481.1610241	660.8041949	489.0809096	510.2098952	534.8396157	495.2476497	454.2256615	463.7113073	467.4845253	444.7455218
MED8	na	1955.251741	1829.974485	2203.293629	2624.176659	2165.089638	2207.04432	2259.495223	2210.777114	1840.296242	1683.896469	1762.872484	2031.808999
MED9	na	683.3202101	702.2909242	820.2500328	935.2059369	525.3454259	571.0872123	493.253814	516.2327196	457.149861	466.7822431	516.2470835	544.7270733
MEDAG	na	0.885129806	0.873496174	0	2.24001422	32.34402809	34.78703831	33.49967355	34.62536534	59.45872393	74.72610471	48.76255819	49.41616909
MEF2A	na	2772.226552	2683.380248	2990.576675	2007.052741	3288.309522	3663.268395	3736.946343	3667.140965	21132.21532	20869.05612	20995.46147	20849.0265
MEF2B	na	15.90578261	24.33560342	0	97.09341637	0	0	14.78606281	27.83669523	0	18.51774294	0	64.96502416
MEF2C	na	15.9323365	14.67473573	14.1287087	11.2000711	108.793549	141.0807665	130.5332107	171.0283197	123.7911137	127.9556588	148.4077858	142.5024411
MEF2C-AS1	na	0	0	0	0	0	0	0	0	4.873665896	8.18916216	11.66061174	8.044492643
MEF2C-AS2	na	0	0.174699235	0	0	0	0	0	0	0	0	0	0
MEF2D	na	5434.697008	5763.327759	6053.36675	4312.027374	3012.895223	3068.989824	3123.555769	3112.085867	15238.00379	15426.33422	18660.15895	18238.01404
MEFV	na	18.62313111	26.37084951	8.288842437	16.01610167	30.37398274	29.39504737	28.53248058	40.16542379	26.08385987	33.14563384	23.89365351	11.02095492
MEG3	na	0	0	0	0	1.960244127	0	0	0	0	0	0	0
MEG8	na	0	1.615967923	1.310830196	0	1.970045347	3.865226479	1.143609545	2.09850699	0	2.04729054	0	1.149213235
MEG9	na	0	0	0	0	0	0	0	0	0	0	0	0
MEGF10	na	46.91187971	40.18082402	43.17105436	33.6002133	1.960244127	3.865226479	1.155161157	0	13.64626451	6.14187162	7.42038929	13.79055882
MEGF11	na	10.62155767	9.608457919	6.279426089	4.48002844	9.801220633	6.764146338	5.775805785	7.344774466	10.72206497	14.33103378	3.180166839	6.895279408
MEGF6	na	4253.933847	4502.872779	3370.481953	3522.422361	415.5717549	377.8258883	479.3918802	417.6028911	440.579397	498.5152465	526.8476396	450.491588
MEGF8	na	4046.875431	4492.766428	3944.264512	2896.304786	4335.099489	4396.550174	4482.025289	4667.016591	4082.777141	4119.957246	4850.814484	4388.845343
MEGF9	na	1594.853438	1504.640835	1817.101075	1013.606435	9998.185963	11591.79488	11039.19363	12115.05859	2592.712278	2522.128872	2722.222814	2599.508845
MEI1	na	93.82375942	97.83157154	126.37345	198.2412585	248.9510041	280.2289197	302.6522231	323.1700765	544.8758471	500.5625371	660.4146468	701.0200732
MEI4	na	0	0	0	0	0	0	0	0	0	0	0	0
MEIG1	na	11.50668748	6.114473221	6.279426089	17.92011376	18.6223192	8.696759578	10.39645041	7.344774466	6.823132254	8.18916216	10.60055613	3.447639704
MEIKIN	na	0.885129806	0	2.354784783	0	0	0	0	1.049253495	474.6950582	377.7251046	435.6828569	509.101463
MEIOB	na	2.708497206	0	0.808476109	0	0.980122063	0.995295818	0	0	1.003975174	3.07093581	0	2.298426469
MEIOC	na	111.5263555	96.08457919	71.42847176	73.92046926	64.68805618	44.45010451	57.75805785	47.21640728	76.02918797	79.84433106	58.30305871	55.16223527
MEIS1	na	0.885129806	0	1.569856522	0	5.88073238	0	1.155161157	1.049253495	0	0	0	2.298426469
MEIS1-AS2	na	0	0	0	0	0	0	0	0	0	0	0	0
MEIS1-AS3	na	0	0	0	0	0	0	0	0	0	0	0	0
MEIS2	na	992.2305123	945.1228607	1138.930907	940.8059724	1035.008899	1096.758013	1141.299223	1050.302749	1257.405801	1142.388121	1418.35441	1398.592507
MEIS3	na	2.655389417	1.746992349	1.569856522	0	3.920488253	6.764146338	8.086128099	7.344774466	174.4772391	128.979304	156.8882307	134.4579485
MEIS3P1	na	0	0	0	0	0.980122063	0.96630662	0	0	3.898932716	2.04729054	0	1.149213235
MELK	na	1579.071574	1472.994069	1734.691457	1936.492293	1192.808551	1567.349337	1485.537248	1214.017771	252.4558934	241.7235941	269.2541257	297.6462278
MELTF	na	34.52006243	52.40977047	49.45048045	61.60039105	94.09171808	93.73174212	92.41289256	72.39849116	77.00392115	82.91526687	99.64522761	74.69886026
MELTF-AS1	na	23.89850476	24.45789288	17.26842174	38.08024174	18.6223192	8.696759578	10.39645041	5.246267476	0.974733179	6.14187162	2.120111226	2.298426469
MEMO1	na	3491.571545	3456.031289	3749.649399	4401.930344	3390.732278	3451.405669	3368.831137	3357.09705	2699.932927	2686.76174	2746.953911	2852.829918
MEN1	na	3893.686016	4077.480142	4201.720982	4046.585689	2390.517712	2451.519894	2567.923252	2497.223318	2013.798748	2093.354577	2481.59019	2424.839925
MEOX1	na	0	0	0	0	0	0	0	0	0	1.02364527	0	0
MEOX2	na	0	0	0	0	0	0	0	0	0	0	0	0
MEP1A	na	0	0	0	0	0.980122063	0.96630662	0	0	4.873665896	4.09458108	7.42038929	6.895279408
MEP1B	na	5.310778835	5.240977047	3.139713044	2.24001422	2.94036619	3.865226479	5.775805785	8.394027961	2.924199537	1.02364527	1.060055613	2.298426469
MEPCE	na	3995.475943	3849.497641	4208.000408	5126.272543	3966.55399	3922.23857	3734.636021	3789.903624	3917.452647	3752.68356	4572.019858	4810.606601
MEPE	na	0	0	0	0	0	0	0	0	0	0	0	1.149213235
MERTK	na	25.66876437	37.5603355	38.46148479	31.36019908	3128.549626	2725.950974	2677.663562	3212.814202	467.871926	491.3497296	565.0096417	596.4416688
MESD	na	2905.235008	2847.597529	3556.509951	4317.627409	3736.881987	4032.397524	3736.946343	3970.815912	4607.563738	4609.474651	5276.956841	5537.840228
MESP1	na	0.885129806	1.746992349	2.354784783	8.96005688	0	0	0	0	0	0	0	0
MESP2	na	7.081038447	9.608457919	7.849282611	11.2000711	0	2.898919859	0	1.049253495	0.974733179	0	0	1.149213235
MEST	na	8577.810651	8433.614299	10500.79382	10172.12857	5519.067339	6152.503237	5823.178944	5456.118175	2315.966034	2267.374273	2452.968688	2497.263343
MESTIT1	na	34.52006243	48.94199065	20.40813479	4.468828369	27.44341777	18.35982578	18.49413012	19.09641361	7.797865433	10.2364527	2.120111226	3.447639704
MET	na	0	0	0.784928261	0	0	0.96630662	0	0	0	1.02364527	1.102457837	1.149213235
METAP1	na	6592.446794	6123.208183	7210.351006	7748.209187	3490.214668	3937.699475	3845.531492	3556.969348	4408.718169	4101.746597	4524.317356	4794.517615
METAP1D	na	869.1974693	994.0386465	825.7445307	882.5656027	466.5381021	480.25439	458.5989793	399.7655816	355.7776104	374.6541688	344.5180742	365.4498086
METAP2	na	13938.13905	12860.48418	16202.48917	22899.66537	6508.010501	7629.95707	7311.014963	6578.819414	6666.200212	6494.005593	7303.783173	7827.291342
METRN	na	323.0723791	314.4586228	279.4344609	482.7230644	159.7598963	115.9567944	151.3261116	126.9596729	115.0185151	118.7428513	106.0055613	73.54964702
METRNL	na	1387.883536	1400.214368	1602.038581	2607.376552	1091.855979	1185.658222	1351.538554	1285.335532	10346.7927	9811.639913	13914.28997	13807.79702
METTL1	na	1141.81745	1245.605545	1257.455074	1712.490871	443.9952947	566.2556792	549.8567107	461.6715379	580.9409747	572.217706	641.3336458	691.8263673
METTL11B	na	0	0	0	0	0	0	0	0	0	0	0	0
METTL14	na	2359.764914	2319.970899	2600.632164	2563.057871	2252.859569	2396.440417	2315.347265	2144.034099	1890.660706	1891.604331	1851.917156	1974.348337
METTL14-DT	na	38.94571146	28.82537376	19.62320653	33.6002133	17.64219714	15.46090592	21.94806198	12.59104194	13.64626451	10.2364527	7.42038929	2.298426469
METTL15	na	1284.323348	1168.737881	1385.398381	1149.127295	776.2566742	868.7096512	959.9389215	846.7475706	748.5950816	716.551689	699.6367045	802.1508378
METTL16	na	1643.473618	1686.362979	1936.881128	1366.442274	1101.617994	1144.068386	1096.432764	1066.230417	1094.108752	1045.070166	1155.354612	1182.609371
METTL17	na	5269.974351	5144.796383	5770.596344	7904.058177	3591.412271	3756.671593	3813.371805	3544.798008	2381.575324	2519.262665	2438.339921	2548.345872
METTL18	na	650.5704073	521.4772161	674.2533763	1139.047231	437.1344402	488.9511496	460.9093017	428.095426	257.3295593	243.6275743	266.0739588	266.6174705
METTL21A	na	3487.561907	3496.596451	3206.133674	4051.692921	2753.211882	2436.957654	2608.538718	2560.514289	2615.043415	2883.414233	2348.987833	2072.088923
METTL21C	na	2.655389417	1.746992349	0	0	0	0	0	1.049253495	0.974733179	1.02364527	0	0
METTL21EP	na	10.62155767	4.367480872	4.709569567	6.72004266	13.72170889	4.831533099	8.086128099	8.394027961	18.5199304	15.35467905	8.480444903	9.193705878
METTL22	na	832.5973518	914.690254	827.699002	983.4446431	971.6930136	849.6444215	898.2879705	870.9223711	820.3354435	854.0579582	881.7224571	814.6887542
METTL23	na	794.8465656	807.1104652	923.075635	1471.689343	1021.28719	1062.937282	1103.178905	1100.666916	1380.222182	1292.863976	1451.216134	1503.170911
METTL24	na	5.310778835	0	0.784928261	0	0.980122063	0	0	1.049253495	1.949466358	2.04729054	0	0
METTL25	na	230.3727346	185.4607078	268.1393433	282.2417917	361.6650414	307.6333755	303.4261811	313.0657653	341.1566127	331.6610675	361.478964	356.2561028
METTL26	na	3686.565641	3959.558159	4025.897051	6586.761814	1380.011865	1341.233588	1373.486616	1332.551939	1249.607936	1166.955608	1702.449314	1675.552896
METTL27	na	1.770259612	2.620488523	4.709569567	11.2000711	7.840976507	7.730452958	4.620644628	6.295520971	6.823132254	3.07093581	11.66061174	5.746066174
METTL2A	na	1537.753714	1515.428513	1732.736986	1906.823305	781.9217797	815.6884069	854.9463239	794.0120899	785.5179744	751.0178253	837.8255542	862.5764697
METTL2B	na	1444.381371	1411.569818	1629.424728	1185.885928	790.1744075	811.6782345	841.650419	743.2911759	896.1112009	855.7572093	851.7864866	953.2149175
METTL3	na	3922.266857	4273.30925	4256.289194	4732.209241	2154.798356	2199.246225	2275.736789	2132.660191	806.893873	880.4270603	811.0803511	859.3127041
METTL4	na	977.1833056	975.6952268	1057.298368	968.8061502	898.7719321	1012.689338	1018.85214	925.4415827	870.4367289	833.2472498	888.3266036	948.1009186
METTL5	na	2234.06763	2030.005109	2617.735751	4525.948732	1250.635753	1475.550208	1397.745	1241.266885	1320.763458	1257.036392	1428.954966	1634.18122
METTL6	na	1041.850889	1024.619748	1166.262109	1370.183098	855.7347723	889.0214163	959.8234054	871.352565	876.4508327	781.5122179	884.1817861	923.9329643
METTL7A	na	2534.126634	2359.313167	2802.97882	3195.380285	4542.865764	4708.812158	4187.459194	4233.737853	4654.35093	4245.056935	4781.91087	5041.598461
METTL7B	na	7.081038447	10.48195409	10.98899566	16.80010665	5.88073238	8.696759578	2.310322314	8.394027961	21.44412994	28.66206756	48.76255819	51.71459556
METTL8	na	2313.755866	2178.901267	2272.163235	1541.196984	1501.61561	1411.078231	1369.963374	1317.631554	815.1401157	738.9695205	707.3221077	745.5405939
METTL9	na	5279.799292	4940.494363	6110.666513	7742.609152	4104.751201	4625.709789	4247.527574	4419.455721	12423.9491	11225.29403	13195.57227	13818.13993
MEX3A	na	376.1801675	379.0973397	455.2583914	291.2018486	97.03208427	137.21554	139.7745	132.2059404	41.9135267	39.92216553	46.64244697	49.41616909
MEX3B	na	828.4814982	826.327381	900.3127155	819.8452045	291.0962528	261.869094	296.8764174	327.3670905	496.1391882	490.3260844	558.649308	560.8160585
MEX3C	na	2162.372116	1987.203797	2419.933829	1899.532059	1935.741075	2197.381253	2308.011992	2095.35923	2976.835129	2750.534841	3299.953123	3421.2078
MEX3D	na	853.2651328	783.5260685	883.0442937	838.8853254	540.0472569	570.1209057	520.9776818	595.9759852	601.4103715	610.092581	853.3447684	692.9755805
MFAP1	na	2342.053466	2280.698511	3092.617349	3923.384906	2217.036107	2463.115574	2311.477475	2337.736787	2255.532576	2144.536841	2411.626519	2633.996734
MFAP2	na	0	0	0	0	0	0	0	0	0	0	0	0
MFAP3	na	2758.064475	2756.753926	3208.001803	1933.132272	3526.479184	3915.474423	3723.084409	3753.179752	3617.234828	3651.342678	3998.529772	3753.330425
MFAP3L	na	0	2.620488523	3.924641305	1.12000711	0.980122063	0.96630662	1.155161157	0	16.57046404	18.42561486	21.20111226	12.64134558
MFAP4	na	288.5523167	349.3984698	413.6571936	372.9623676	130.3562344	211.6211497	209.0841694	164.7327987	7.797865433	13.30738851	16.96088981	17.23819852
MFAP5	na	51.26671835	71.0327089	31.26369264	36.24343008	60.52253741	45.21348674	50.09933938	65.38947782	50.87132462	75.85211451	30.99602612	34.79817675
MFF	na	3760.031415	3467.779812	4157.764999	6105.158757	2801.188857	2923.077525	2830.144835	2767.93072	2686.364642	2545.805787	2878.050989	3069.54855
MFF-DT	na	12.39181728	6.114473221	7.06435435	6.72004266	17.64219714	14.4945993	15.01709504	12.59104194	23.3935963	19.44926013	15.90083419	20.68583823
MFFP2	na	0	0	0.784928261	2.24001422	0.980122063	0	0	0	0	1.02364527	1.060055613	0
MFGE8	na	0	0	0	0	0	0	0	0	4.873665896	5.11822635	2.120111226	5.746066174
MFHAS1	na	2835.070768	2737.537011	3204.077162	2120.173459	1373.151011	1618.563588	1574.484657	1518.269807	3765.394271	3683.075682	4396.050627	4119.929446
MFN1	na	4453.769603	4950.129025	3796.101453	3799.344119	6117.823907	4860.937809	5227.63561	5388.651175	4841.139049	5341.35031	3670.039738	3457.063253
MFN2	na	6921.715082	7321.644934	8215.059181	6811.883243	7880.181389	8421.362191	8199.333893	8547.218971	8312.524551	8515.705002	10210.45566	10639.41613
MFNG	na	12595.39714	12907.65297	14023.52831	18429.717	5877.792014	6348.634492	6296.783467	5928.282247	7429.416291	7063.152363	9526.719793	9351.148091
MFRP	na	0	0	0	0	0.715489106	0	0.577580579	0	4.240089329	4.463093377	3.031759053	4.16015191
MFSD1	na	10615.36176	10481.0806	12689.9352	14181.53003	13708.9673	14927.50466	13293.59459	13161.83584	15826.74263	15682.24554	17742.15079	19156.23541
MFSD10	na	8976.986491	9853.036847	8726.832407	12441.03898	10626.48341	9761.629473	10950.92777	11313.05118	6392.300189	6445.894266	8232.391889	7585.956562
MFSD11	na	1105.589087	945.9090073	932.7067048	1076.875636	1262.41682	1259.64832	1161.56075	1203.04258	1196.826134	1096.170537	1202.028861	1205.375286
MFSD12	na	3904.307573	3965.672632	3788.848716	4172.026485	3385.341607	3252.588082	3717.308603	3871.745397	8543.536315	8310.975948	10931.29348	10205.01352
MFSD13A	na	190.3383134	222.7415245	204.8662761	260.9616566	246.0204391	196.1602438	243.7390041	246.5745714	299.243086	319.3875607	328.61724	282.7064557
MFSD13B	na	0	2.620488523	0.784928261	0	0	0	0	3.147760485	0	2.04729054	0	0
MFSD14A	na	3416.60105	3346.363844	4121.658299	3601.942866	5647.463329	6188.227593	5848.580938	6145.477721	5524.787659	5428.390867	6117.580942	6298.83774
MFSD14B	na	5460.224151	5265.251505	6572.565397	5135.3334	7207.837256	7669.459684	7023.402938	7140.820571	5503.733423	5285.551406	6220.798557	6148.773475
MFSD14C	na	285.1534182	294.551645	239.0420526	222.7806143	362.625561	318.9971413	358.0768555	322.5195393	166.2894804	216.5419204	140.5951759	139.7213451
MFSD2A	na	519.571196	628.9172456	674.2533763	680.9643229	137.2170889	141.0807665	164.0328843	130.1074334	1479.644966	1548.775294	1842.376655	1827.249043
MFSD2B	na	30.84677373	36.01424727	21.79745781	14.63849293	32.48124518	30.85417037	30.65797711	28.11999367	21.87301254	18.81460006	6.805557035	3.470623969
MFSD3	na	1041.797781	1227.262125	1145.210333	2157.133694	595.9142145	526.6371078	552.1670331	551.9073384	788.5591419	729.8590775	966.7707189	925.116654
MFSD4A	na	17.70259612	13.33828658	8.642060155	10.08006399	23.98358689	13.76020627	11.55161157	14.68954893	19.51415825	23.62573283	11.51220396	11.50362448
MFSD4A-AS1	na	0	0	2.354784783	0	7.997796037	2.164526828	3.373070578	1.112208705	2.982683528	1.02364527	1.060055613	2.298426469
MFSD4B	na	904.4256356	888.0486207	697.0555423	349.1062162	552.1909693	512.654651	499.5147875	530.2612388	785.5472164	837.9867274	634.2524743	608.6578055
MFSD5	na	1444.531843	1437.774703	1740.185955	2170.573779	2227.81745	2222.505225	2142.823946	2305.209929	3809.257264	3769.061884	4641.983529	4880.708608
MFSD6	na	151.3571968	142.3798764	167.1897196	119.8407608	36.26451634	37.68595817	49.67192975	37.77312582	2478.746474	2309.343729	2691.481201	2651.234933
MFSD6L	na	48.68213932	52.40977047	32.96698697	41.44026307	311.6788161	252.2060278	258.7560992	293.7909786	174.4772391	160.7123074	104.9455057	86.1909926
MFSD8	na	814.3194214	777.4115952	744.1119915	764.9648561	1094.796345	1090.960174	1037.334719	1018.825144	996.1773091	980.6521687	889.3866592	965.3391172
MFSD9	na	1248.033026	1345.184109	1463.891207	1256.647977	1578.976644	1678.368305	1717.72464	1702.938423	1477.6955	1467.907317	1605.984253	1556.03472
MGA	na	8743.312222	9017.974505	8788.841739	3623.223001	6418.819393	6778.640938	6526.660537	6361.623941	4614.38687	4987.199756	4512.656744	4003.85891
MGAM	na	455.84185	435.874591	357.1423588	146.7209314	1854.390944	2118.14411	2065.428149	2381.805434	4964.316081	5135.62832	5278.016896	4646.269108
MGAM2	na	304.4846532	338.9165157	199.3717783	34.72022041	124.475502	126.5861672	152.4812727	159.4865313	390.8680048	416.6236249	278.7946262	221.7981543
MGARP	na	2.655389417	5.240977047	6.279426089	11.2000711	3.920488253	0.96630662	5.775805785	9.443281456	0.974733179	2.04729054	5.300278064	4.596852939
MGAT1	na	5699.439333	5883.031675	6142.157834	7488.546739	16811.31826	16139.47541	16220.16073	16624.93897	20621.08474	19811.34394	25724.89959	25590.71479
MGAT2	na	5842.741848	5793.900125	6788.84453	7283.406237	6460.964641	6549.626269	6331.438302	6334.34335	6684.720142	6406.995745	7715.08475	8153.6679
MGAT3	na	657.6514457	545.0616128	538.4607871	525.2833346	52.92659142	62.80993028	61.22354132	60.85670272	5672.947102	5695.562283	7483.992627	6855.056945
MGAT3-AS1	na	0.885129806	2.620488523	1.569856522	0	0	0.96630662	0	1.049253495	8.772598612	8.18916216	7.42038929	3.447639704
MGAT4A	na	3643.920087	3560.073418	4223.761767	2911.413682	5502.228842	6327.201811	6087.837917	6245.114833	3235.889966	3265.909525	3363.418652	3283.853834
MGAT4B	na	6793.37126	6888.390831	7675.813465	9277.018892	4440.933069	4397.661426	4819.332347	4559.006436	10278.56137	9777.85962	13083.20637	12895.32171
MGAT4C	na	71.45652922	65.80920178	38.07686995	24.27055407	59.97366906	43.2518843	50.71157479	57.17382295	66.42806616	81.61523738	24.63569244	21.99594131
MGAT4D	na	0	0	0	0	0	0	0	0	0	0	0	0
MGAT4EP	na	0.885129806	1.746992349	1.569856522	0	1.960244127	0	0	0	0	1.02364527	1.060055613	0
MGAT4FP	na	15.9323365	16.59642731	14.1287087	2.24001422	13.72170889	18.35982578	19.63773967	20.9850699	10.72206497	11.26009797	10.60055613	10.34291911
MGAT5	na	1962.33278	1907.715645	2265.302962	1351.848582	1976.906202	2265.989023	1998.428802	2047.093569	3699.112415	3552.049087	4243.402618	4103.840461
MGAT5B	na	0	0.873496174	0	0	0	0	0	0	0.974733179	0	0	1.149213235
MGC12916	na	42.48623068	48.91578577	38.46148479	53.76034128	27.44341777	21.25874563	12.70677273	19.93581641	17.54519722	13.30738851	19.08100103	21.83505146
MGC15885	na	0.885129806	0	0	0	0	0	0	0	0	0	0	0
MGC16025	na	6.195908641	8.734961744	0.784928261	2.24001422	4.900610317	3.865226479	2.310322314	5.246267476	3.898932716	0	1.060055613	1.149213235
MGC16275	na	9.745279162	2.620488523	6.287275371	7.851249841	8.830899791	6.773809404	10.40800202	14.710534	4.883413227	2.04729054	8.491045459	0
MGC27382	na	0	0	0	0	0	0	0	0	0	0	0	0
MGC2889	na	0	0	0	0	0	0	0	1.049253495	0	0	0	0
MGC32805	na	5.124901576	0.890966098	3.100466631	0	2.999173514	0.96630662	0	1.815208547	1.023469838	1.535467905	0	0
MGC34796	na	0	0	0	0	0.980122063	0	0	0	0	0	0	2.298426469
MGC4859	na	0.885129806	0	0	1.12000711	0	0	0	0	0.974733179	2.04729054	1.060055613	0
MGC70870	na	3.540519223	2.620488523	3.139713044	2.24001422	0.980122063	5.546599997	3.465483471	1.049253495	0.974733179	0	2.120111226	3.447639704
MGLL	na	2512.883519	2565.458264	2840.655377	2013.772784	1744.617273	1761.576968	1915.257198	2053.38909	355.7776104	360.3231351	456.8839691	457.3868674
MGME1	na	1657.848126	1757.474303	2004.706779	2157.133694	2402.279177	2501.767839	2462.803587	2304.160675	2103.474201	2016.581182	2228.236898	2306.470962
MGMT	na	531.9630133	595.724391	587.9112676	1275.688098	476.3393228	538.2327872	492.0986529	472.1640728	457.149861	458.593081	630.7330897	648.1562644
MGP	na	0	0	0	1.12000711	2.94036619	2.898919859	1.155161157	2.09850699	4.873665896	4.09458108	2.120111226	3.447639704
MGRN1	na	6056.058131	6207.937312	5554.937304	3548.182525	10398.11497	8621.387661	9557.803413	9769.599293	10613.86959	10780.00834	11469.80173	10771.57565
MGST1	na	9933.811811	9288.758319	12066.70216	17117.06866	2244.479525	2805.188117	2750.438715	2616.838217	1403.615778	1278.532942	1405.633743	1684.746602
MGST2	na	1899.488563	1838.709447	2354.784783	3454.101927	2073.938286	2281.449929	2125.496529	2265.338296	1186.250279	1249.870875	1428.954966	1667.508404
MGST3	na	1448.072362	1450.00365	1776.292655	3041.939311	837.0242421	977.9022992	888.3189297	929.6385967	1185.275546	1115.773344	1301.748293	1431.91969
MHENCR	na	306.2549128	254.1873868	167.1897196	399.8425383	108.793549	72.47299648	91.2577314	90.23580058	127.6900465	111.5773344	81.62428219	85.04177937
MHRT	na	0	0	0	0	0	0	0	0	0	0	0	0
MIA	na	4.87706523	2.576813715	2.307689088	5.376034128	0	0	2.42583843	2.707074017	2.573295593	3.756778141	0	1.149213235
MIA-RAB4B	na	6.780094313	13.34702155	9.646768329	16.03850182	14.24117358	14.58156689	16.85380128	23.42983055	15.05962762	18.30277743	42.56123286	3.436147572
MIA2	na	2262.577661	2090.433575	2562.806471	2254.574312	2420.509448	2628.943453	2441.964479	2247.270151	2748.221209	2689.116124	2903.375718	2938.090048
MIA3	na	5401.062075	5427.905228	6180.525128	4094.745994	3638.213099	4414.088639	4410.405298	4395.322891	4099.727751	4275.766293	4309.126066	4427.918593
MIAT	na	59.45416906	61.38931114	44.07372186	53.88354206	71.76453748	45.57102019	78.65492318	65.23208979	26.36653249	31.73300337	27.56144593	28.90271285
MIATNB	na	101.6394556	92.34601556	84.65451296	145.4777235	93.87609123	124.4989449	118.8776347	115.2395114	78.90465085	84.96255741	96.46506077	86.01861062
MIB1	na	8103.363372	7647.459007	8470.160865	4399.387928	4235.107436	5031.558569	4641.437529	4685.966109	5535.509724	5683.278539	5478.367407	5176.056409
MIB2	na	1467.545218	1456.118123	1364.205318	2008.172748	934.0563264	883.2042505	1021.162463	1070.238565	1381.196915	1455.623574	1813.755154	1556.03472
MICA	na	404.5043213	374.7298588	378.3354218	611.5238821	333.2415015	325.6453309	326.9106074	346.2536534	222.2391648	167.8778243	210.951067	214.9028749
MICA-AS1	na	103.5601873	97.83157154	93.40646307	82.88052614	59.78744586	48.31533099	56.60289669	50.36416777	14.62099769	23.54384121	8.480444903	5.746066174
MICAL1	na	1447.072166	1631.795673	1444.268	1944.332343	1206.53026	1184.691916	1365.666175	1372.423572	6243.28298	6331.276705	6295.20386	6262.281267
MICAL2	na	1149.783618	1130.30405	1416.010583	594.7237754	648.8408059	665.785261	633.028314	605.4192667	3626.982159	3665.673712	4284.744787	4206.120439
MICAL3	na	1997.056422	2173.922339	2061.951597	1029.331334	1595.511303	1681.112616	1722.553214	1718.519837	5173.805736	5485.141761	5945.321905	5301.20573
MICALCL	na	42.48623068	62.01822838	51.80526523	40.32025596	46.06573698	35.75334493	33.49967355	41.9701398	212.491833	262.0531891	237.4524573	216.0520881
MICALL1	na	970.6421964	951.5255877	999.8180711	909.9049763	1609.448639	1415.339643	1427.513503	1541.195996	1460.150302	1457.066914	1794.43034	1676.368838
MICALL2	na	3088.217893	3096.543938	2499.211583	3037.459282	1771.080568	1506.47202	1690.000773	1680.904099	4052.940559	4536.795837	4121.496223	3711.958748
MICB	na	909.0283106	925.0324487	1133.436409	777.2849344	1149.68318	1273.592125	1324.969847	1425.9355	1183.326079	1237.587131	1395.033187	1410.084639
MICB-DT	na	117.7488181	131.6620784	120.1568182	138.7464808	117.7028586	144.955656	148.1494184	126.980658	77.69598171	70.43703103	79.52537208	99.99304355
MICOS10	na	2953.403772	3028.236537	3517.334182	7198.8233	4251.700902	4275.568585	3836.105377	4136.524516	3364.379294	3137.6263	3746.840768	4160.841438
MICOS10-NBL1	na	7.187254023	15.88889541	7.778639067	20.63053097	45.15422346	24.6987972	19.63773967	36.57697684	26.84415175	30.65817584	34.37760353	38.38372204
MICOS10P1	na	4.425649029	6.987969395	0.784928261	2.24001422	8.82109857	3.865226479	9.241289256	7.344774466	8.772598612	16.37832432	2.120111226	6.895279408
MICOS13	na	1910.995251	1909.462637	2135.789798	4539.388817	1581.91701	1655.28324	1598.743041	1546.599652	1777.913319	1581.531942	2376.644684	2414.497006
MICU1	na	3028.914196	2794.314262	3664.830051	3461.941977	4115.532544	4301.030765	4143.56307	4135.108024	4457.454828	4114.03034	4940.919212	5195.593034
MICU2	na	2458.005471	2230.035733	2923.857773	4071.225845	2878.6185	3164.65418	3036.918682	3109.98736	3454.454387	3162.040239	3454.721242	3822.283219
MICU3	na	0	0	0	0	0	0	0	0	0	0	0	0
MID1	na	51.33752874	62.89172456	61.22440437	39.20024885	22.54280746	26.09027873	30.03419008	33.57611184	15.59573087	12.28374324	12.72066735	9.193705878
MID1IP1	na	5181.399411	5412.819949	5761.844393	6435.504854	6039.757185	6771.325996	7724.193005	7837.367504	10434.45045	10375.53538	14167.29345	14032.89341
MID1IP1-AS1	na	40.87529443	43.03715651	35.67498947	16.85610701	63.4629036	63.36072506	63.77644748	86.18568209	39.06730582	36.93312134	36.39170919	45.07214307
MID2	na	0	0	0	0	0	0	0	0	0	0	0	0
MIDEAS	na	2111.919717	1964.492896	1923.859168	957.6060791	5243.653039	4478.831183	4614.868822	4967.166046	2771.166428	2709.783522	2959.675271	2654.67108
MIDN	na	2889.063686	3045.88116	3160.121179	2844.818059	5241.692795	4662.42944	5020.330388	5277.74508	4490.595756	4406.792888	5404.163514	5157.668997
MIEF1	na	8911.486885	8720.112309	9998.41619	7005.913275	6523.692454	6734.190833	6476.988607	6484.3866	8957.797916	8955.248044	10248.61767	10196.96903
MIEF2	na	214.1660078	260.066016	249.1205315	318.1604197	258.9972552	248.8529438	236.6809695	252.5867939	456.7794624	443.6273871	589.1047057	541.2794336
MIEN1	na	1281.667959	1346.022665	1449.762498	2759.697519	1737.756418	1762.543274	1670.363033	1812.060786	1739.898725	1518.065935	1859.337545	2104.209433
MIER1	na	2652.734028	2294.67445	2712.71207	1805.451461	3874.422516	3929.969023	3703.446669	3786.755864	3445.681788	3148.732851	3400.658406	3349.956579
MIER2	na	0	0	0	0	0	0.96630662	0	0	21.44412994	25.59113175	19.08100103	21.83505146
MIER3	na	848.8394838	860.3937318	963.8919046	647.3641096	976.2015751	972.1044595	1026.938269	891.8654708	958.1627151	903.8787735	1048.395001	912.4753084
MIF	na	19809.69188	19828.87852	20568.26015	37368.99243	7661.849398	7957.138828	9720.045798	11241.35569	6254.619127	5760.819669	8086.507036	8683.28282
MIF-AS1	na	404.0174999	435.3592283	414.4421219	637.3288459	322.2249295	233.2760811	318.3046568	300.4327533	270.2447739	269.4746173	230.6893025	196.6878451
MIF4GD	na	768.6555747	826.5108152	948.51516	1432.881096	972.7809491	1086.650446	1018.008873	1021.972904	1996.029362	1945.724456	2354.998348	2482.04776
MIG7	na	6.195908641	5.240977047	3.139713044	5.60003555	1.960244127	0.96630662	2.310322314	1.049253495	0	2.04729054	0	0
MIGA1	na	1223.727362	1124.54771	1135.186799	715.8413443	1487.962509	1491.803486	1484.601567	1532.382267	1822.91675	1814.175803	1685.000799	1623.711887
MIGA2	na	2301.346346	2418.710907	2266.872818	2275.854448	1932.800709	1869.803309	1895.619459	2010.369697	2651.283995	2607.214266	2921.513269	2873.033087
MIIP	na	2253.540486	2404.734968	2408.159905	4419.548056	1373.151011	1334.469442	1472.830475	1413.344458	1659.970604	1568.224554	2235.657288	2139.835043
MILR1	na	267.388863	222.4969455	251.1770436	289.0402349	2835.493129	2447.654668	2487.212142	2719.329298	2905.679607	2959.245875	2814.490054	2846.601182
MIMT1	na	0	0	0	0	0	0	0	0	0	0	0	0
MINAR1	na	844.4138348	868.2551974	749.6064893	365.1223179	458.6971256	393.2867942	426.2544669	365.1402163	783.685476	780.0176958	672.0752586	659.6483967
MINAR2	na	4.478756817	2.087655857	0.879119652	2.318414718	1.979846568	2.570375609	5.487015496	2.129984595	0	5.691467701	1.060055613	2.298426469
MINCR	na	76.1211633	61.14473221	88.6968935	119.8407608	28.42353984	20.29243901	20.79290083	18.88656291	16.57046404	12.28374324	26.50139032	19.53662499
MINDY1	na	485.1750518	547.6558965	483.3588232	402.8665575	1697.022545	1696.447902	1625.207783	1834.26299	1456.641263	1445.837525	1400.43947	1416.428296
MINDY2	na	1740.005875	1657.240617	1634.76224	775.179321	2781.733434	3109.246158	3283.603347	3421.269394	4014.506829	4313.784478	4113.673012	3617.838184
MINDY3	na	563.8276863	577.3809713	605.1796893	622.7239532	765.4753315	753.7191634	787.8199091	787.9893748	1090.726427	1110.655118	1106.69806	1142.317955
MINDY4	na	138.0802497	145.000365	163.2650783	103.0406541	38.22476047	45.41641113	40.4306405	33.57611184	30.21672855	41.96945607	38.16200206	45.24452505
MINDY4B	na	0	0	0	0	0	0	0	0	0.974733179	0	2.120111226	0
MINK1	na	2583.481472	2745.346066	2419.086106	1983.398191	2939.88593	2646.365961	2820.741823	3128.559146	4358.802083	4666.246018	4884.450049	4883.960881
MINPP1	na	716.0700129	755.5741909	892.4634329	1080.806861	616.4967778	686.0777	657.2866983	619.0595621	2428.060349	2302.178212	2635.298254	2839.705903
MIOS	na	1924.272198	1810.75757	2076.135251	2209.774028	1852.4307	2039.873274	1930.274293	1864.523461	2135.640395	2089.259996	2160.393339	2228.324462
MIOX	na	29.83772575	19.15577111	18.81473042	26.25296666	41.17492788	27.39479267	32.6448543	33.93285803	39.13553714	48.1522735	24.26467298	30.16684741
MIP	na	6.195908641	3.493984698	9.419139133	4.48002844	5.88073238	1.93261324	2.310322314	5.246267476	5.848399075	4.09458108	7.42038929	6.895279408
MIPEP	na	685.0904697	668.2245734	810.8308937	864.6454889	176.4219714	192.2950173	227.5667479	183.6193616	285.5968215	273.3132871	313.7764614	325.2273454
MIPEPP3	na	76.1211633	73.37367865	59.65454784	64.96041238	20.58256333	21.25874563	28.87902893	16.78805592	16.57046404	22.52019594	28.62150155	14.93977205
MIPOL1	na	3.124508215	3.293080578	1.467815848	0.728004622	4.890809096	1.739351916	3.615654421	7.54413263	4.883413227	4.115053986	3.816200206	0
MIR1-1	na	0	0	0	0	0	0	0	0	0	0	0	0
MIR1-1HG	na	0	0	0	0	0	0	0	0	0	0	0	0
MIR1-1HG-AS1	na	0.86742721	0	0	1.12000711	0	0.96630662	0	0	0	0	0	1.149213235
MIR1-2	na	0	0	0	0	0	0	0	0	0	0	0	0
MIR100	na	0	0	0	0	0	0	0	0	0	0	0	0
MIR100HG	na	10.62155767	10.01900112	6.279426089	10.08006399	0	0.96630662	1.155161157	0	38.98932716	22.52019594	16.96088981	14.93977205
MIR101-1	na	0	0	0	0	0	0	0	0	0	0	0	0
MIR101-2	na	0	0	0	0	0	0	0	0	0	0	0	0
MIR10226	na	0	0	0	0	0	0	0	0	0	0	0	0
MIR10392	na	0	0	0	0	0	0	0	0	0	0	0	0
MIR10393	na	0	0	0	0	0	0	0	0	0	0	0	0
MIR10394	na	0	0	0	0	0	0	0	0	0	0	0	0
MIR10396A	na	0	0	0	0	0	0	0	0	0	0	0	0
MIR10396B	na	0	0	0	0	0	0	0	0	0	0	0	0
MIR10397	na	0	0	0	0	0	0	0	0	0	0	0	0
MIR10398	na	0	0	0	0	0	0	0	0	0	0	0	0
MIR10399	na	0	0	0	0	0	0	0	0	0	0	0	0
MIR103A1	na	0	0	0	0	0	0	0	0	0	0	0	0
MIR103A2	na	0	0	0	0	0	0	0	0	0	0	0	0
MIR103B1	na	0	0	0	0	0	0	0	0	0	0	0	0
MIR103B2	na	0	0	0	0	0	0	0	0	0	0	0	0
MIR10400	na	0	0	0	0	0	0	0	0	0	0	0	0
MIR105-1	na	0	0	0	0	0	0	0	0	0	0	0	0
MIR105-2	na	0	0	0	0	0	0	0	0	0	0	0	0
MIR10522	na	0	0	0	0	0	0	0	0	0	0	0	0
MIR10523	na	0	0	0	0	0	0	0	0	0	0	0	0
MIR10524	na	0	0	0	0	0	0	0	0	0	0	0	0
MIR10525	na	0	0	0	0	0	0	0	0	0	0	0	0
MIR10526	na	0	0	0	0	0	0	0	0	0	0	0	0
MIR10527	na	0	0	0	0	0	0	0	0	0	0	0	0
MIR106A	na	0	0	0	0	0	0	0	0	0	0	0	0
MIR106B	na	0	0	0	0	0	0	0	0	0	0	0	0
MIR107	na	0	0	0	0	0	0	0	0	0	0	0	0
MIR10A	na	0	0	0	0	0	0	0	0	0	0	0	0
MIR10B	na	0	0	0	0	0	0	0	0	0	0	0	0
MIR11181	na	0	0	0	0	0	0	0	0	0	0	0	0
MIR11399	na	0	0	0	0	0	0	0	0	0	0	0	0
MIR11400	na	0	0	0	0	0	0	0	0	0	0	0	0
MIR11401	na	0	0	0	0	0	0	0	0	0	0	0	0
MIR1178	na	0	0	0	0	0	0	0	0	0	0	0	0
MIR1179	na	0	0	0	0	0	0	0	0	0	0	0	0
MIR1180	na	0	0	0	0	0	0	0	0	0	0	0	0
MIR1181	na	0	0	0	0	0	0	0	0	0	0	0	0
MIR1182	na	0	0	0	0	0	0	0	0	0	0	0	0
MIR1183	na	0	0	0	0	0	0	0	0	0	0	0	0
MIR1184-1	na	0	0	0	0	0	0	0	0	0	0	0	0
MIR1184-2	na	0	0	0	0	0	0	0	0	0	0	0	0
MIR1184-3	na	0	0	0	0	0	0	0	0	0	0	0	0
MIR1185-1	na	0	0	0	0	0	0	0	0	0	0	0	0
MIR1185-2	na	0	0	0	0	0	0	0	0	0	0	0	0
MIR1193	na	0	0	0	0	0	0	0	0	0	0	0	0
MIR1197	na	0	0	0	0	0	0	0	0	0	0	0	0
MIR1199	na	0	0	0	0	0	0	0	0	0	0	0	0
MIR1200	na	0	0	0	0	0	0	0	0	0	0	0	0
MIR1202	na	0	0	0	0	0	0	0	0	0	0	0	0
MIR1203	na	0	0	0	0	0	0	0	0	0	0	0	0
MIR1204	na	0	0	0	0	0	0	0	0	0	0	0	0
MIR1205	na	0	0	0	0	0	0	0	0	0	0	0	0
MIR1206	na	0	0	0	0	0	0	0	0	0	0	0	0
MIR1207	na	0	0	0	0	0	0	0	0	0	0	0	0
MIR1208	na	0	0	0	0	0	0	0	0	0	0	0	0
MIR12113	na	0	0	0	0	0	0	0	0	0	0	0	0
MIR12114	na	0	0	0	0	0	0	0	0	0	0	0	0
MIR12115	na	0	0	0	0	0	0	0	0	0	0	0	0
MIR12116	na	0	0	0	0	0	0	0	0	0	0	0	0
MIR12117	na	0	0	0	0	0	0	0	0	0	0	0	0
MIR12118	na	0	0	0	0	0	0	0	0	0	0	0	0
MIR12119	na	0	0	0	0	0	0	0	0	0	0	0	0
MIR12120	na	0	0	0	0	0	0	0	0	0	0	0	0
MIR12121	na	0	0	0	0	0	0	0	0	0	0	0	0
MIR12122	na	0	0	0	0	0	0	0	0	0	0	0	0
MIR12123	na	0	0	0	0	0	0	0	0	0	0	0	0
MIR12124	na	0	0	0	0	0	0	0	0	0	0	0	0
MIR12125	na	0	0	0	0	0	0	0	0	0	0	0	0
MIR12126	na	0	0	0	0	0	0	0	0	0	0	0	0
MIR12127	na	0	0.873496174	0	0	0	0	0	0	0	0	0	0
MIR12128	na	0	0	0	0	0	0	0	0	0	0	0	0
MIR12129	na	0	0	0	0	0	0	0	0	0	0	0	0
MIR12130	na	0	0	0	0	0	0	0	0	0	0	0	0
MIR12131	na	0	0	0	0	0	0	0	0	0	0	0	0
MIR12132	na	0	0	0	0	0	0	0	0	0	0	0	0
MIR12133	na	0	0	0	0	0	0	0	0	0	0	0	0
MIR12135	na	0	0	0	0	0	0	0	0	0	0	0	0
MIR12136	na	0	0	0	0	0	0	0	0	0	0	0	0
MIR122	na	0	0	0	0	0	0	0	0	0	0	0	0
MIR1224	na	0	0	0	0	0	0	0	0	0	0	0	0
MIR1225	na	0	0	0	0	0	0	0	0	0	0	0	0
MIR1226	na	0	0	0	0	0	0	0	0	0	0	0	0
MIR1227	na	0	0	0	0	0	0	0	0	0	0	0	0
MIR1228	na	0	0	0	0	0	0	0	0	0	0	0	0
MIR1229	na	0	0	0	0	0	0	0	0	0	0	0	0
MIR1231	na	0	0	0	0	0	0	0	0	0	0	0	0
MIR1233-1	na	0	0	0	0	0	0	0	0	0	0	0	0
MIR1233-2	na	0	0	0	0	0	0	0	0	0	0	0	0
MIR1234	na	0	0	0	0	0	0	0	0	0	0	0	0
MIR1236	na	0	0	0	0	0	0	0	0	0	0	0	0
MIR1237	na	0	0	0	0	0	0	0	0	0	0	0	0
MIR1238	na	0	0	0	0	0	0	0	0	0	0	0	0
MIR124-1	na	0	0	0	0	0	0	0	0	0	0	0	0
MIR124-2	na	0	0	0	0	0	0	0	0	0	0	0	0
MIR124-2HG	na	0	0	0	0	0	0	0	0	0	0	0	0
MIR124-3	na	0	0	0	0	0	0	0	0	0	0	0	0
MIR1243	na	0	0	0	0	0	0	0	0	0	0	0	0
MIR1244-1	na	0	0	0	0	0	0	0	0	0	0	0	0
MIR1244-2	na	0	0	0	0	0	0	0	0	0	0	0	0
MIR1244-3	na	0	0	0	0	0	0	0	0	0	0	0	0
MIR1244-4	na	0	0	0	0	0	0	0	0	0	0	0	0
MIR1245A	na	0	0	0	0	0	0	0	0	0	0	0	0
MIR1245B	na	0	0	0	0	0	0	0	0	0	0	0	0
MIR1246	na	0	0	0	0	0	0	0	0	0	0	0	0
MIR1247	na	0	0	0	0	0	0	0	0	0	0	0	0
MIR1248	na	0	0	0	0	0	0	0	0	0	0	0	0
MIR1249	na	0	0	0	0	0	0	0	0	0	0	0	0
MIR1250	na	0	0	0	0	0	0	0	0	0	0	0	0
MIR1251	na	0	0	0	0	0	0	0	0	0	0	0	0
MIR1252	na	0	0	0	0	0	0	0	0	0	0	0	0
MIR1253	na	0	0	0	0	0	0	0	0	0	0	0	0
MIR1255A	na	0	0	0	0	0	0	0	0	0	0	0	0
MIR1255B1	na	0	0	0	0	0	0	0	0	0	0	0	0
MIR1255B2	na	0	0	0	0	0	0	0	0	0	0	0	0
MIR1256	na	0	0	0	0	0	0	0	0	0	0	0	0
MIR1257	na	0	0	0	0	0	0	0	0	0	0	0	0
MIR1258	na	0	0	0	0	0	0	0	0	0	0	0	0
MIR125A	na	0	0	0	0	0	0	0	0	0	0	0	0
MIR125B1	na	0	0	0	0	0	0	0	0	0	0	0	0
MIR125B2	na	0	0	0	0	0	0	0	0	0	0	0	0
MIR126	na	0	0	0	0	0	0	0	0	0	0	0	0
MIR1260A	na	0	0	0	0	0	0	0	0	0	0	0	0
MIR1260B	na	0	0	0	0	0	0	0	0	0	0	0	0
MIR1261	na	0	0	0	0	0	0	0	0	0	0	0	0
MIR1262	na	0	0	0	0	0	0	0	0	0	0	0	0
MIR1263	na	0	0	0	0	0	0	0	0	0	0	0	0
MIR1264	na	0	0	0	0	0	0	0	0	0	0	0	0
MIR1265	na	0	0	0	0	0	0	0	0	0	0	0	0
MIR1266	na	0	0	0	0	0	0	0	0	0	0	0	0
MIR1267	na	0	0	0	0	0	0	0	0	0	0	0	0
MIR1268A	na	0	0	0	0	0	0	0	0	0	0	0	0
MIR1268B	na	0	0	0	0	0	0	0	0	0	0	0	0
MIR1269A	na	0	0	0	0	0	0	0	0	0	0	0	0
MIR1269B	na	0	0	0	0	0	0	0	0	0	0	0	0
MIR127	na	0	0	0	0	0	0	0	0	0	0	0	0
MIR1270	na	0	0	0	0	0	0	0	0	0	0	0	0
MIR1271	na	0	0	0	0	0	0	0	0	0	0	0	0
MIR1272	na	0	0	0	0	0	0	0	0	0	0	0	0
MIR1273C	na	0	0	0	0	0	0	0	0	0	0	0	0
MIR1273H	na	0	0	0	0	0	0	0	0	0	0	0	0
MIR1275	na	0	0	0	0	0	0	0	0	0	0	0	0
MIR1276	na	0	0	0	0	0	0	0	0	0	0	0	0
MIR1277	na	0	0	0	0	0	0	0	0	0	0	0	0
MIR1278	na	0	0	0	0	0	0	0	0	0	0	0	0
MIR1279	na	0	0	0	0	0	0	0	0	0	0	0	0
MIR128-1	na	0	0	0	0	0	0	0	0	0	0	0	0
MIR128-2	na	0	0	0	0	0	0	0	0	0	0	0	0
MIR1281	na	0	0	0	0	0	0	0	0	0	0	0	0
MIR1282	na	0	0	0	0	0	0	0	0	0	0	0	0
MIR1283-1	na	0	0	0	0	0	0	0	0	0	0	0	0
MIR1283-2	na	0	0	0	0	0	0	0	0	0	0	0	0
MIR1284	na	0	0	0	0	0	0	0	0	0	0	0	0
MIR1285-1	na	0	0	0	0	0	0	0	0	0	0	0	0
MIR1285-2	na	0	0	0	0	0	0	0	0	0	0	0	0
MIR1286	na	0	0	0	0	0	0	0	0	0	0	0	0
MIR1287	na	0	0	0	0	0	0	0	0	0	0	0	0
MIR1288	na	0	0	0	0	0	0	0	0	0	0	0	0
MIR1289-1	na	0	0	0	0	0	0	0	0	0	0	0	0
MIR1289-2	na	0	0	0	0	0	0	0	0	0	0	0	0
MIR129-1	na	0	0	0	0	0	0	0	0	0	0	0	0
MIR129-2	na	0	0	0	0	0	0	0	0	0	0	0	0
MIR1290	na	0	0	0	0	0	0	0	0	0	0	0	0
MIR1291	na	0	0	0	0	0	0	0	0	0	0	0	0
MIR1292	na	0	0	0	0	0	0	0	0	0	0	0	0
MIR1293	na	0	0	0	0	0	0	0	0	0	0	0	0
MIR1294	na	0	0	0	0	0	0	0	0	0	0	0	0
MIR1295A	na	0	0	0	0	0	0	0	0	0	0	0	0
MIR1295B	na	0	0	0	0	0	0	0	0	0	0	0	0
MIR1296	na	0	0	0	0	0	0	0	0	0	0	0	0
MIR1297	na	0	0	0	0	0	0	0	0	0	0	0	0
MIR1298	na	0	0	0	0	0	0	0	0	0	0	0	0
MIR1299	na	0	0	0	0	0	0	0	0	0	0	0	0
MIR1301	na	0	0	0	0	0	0	0	0	0	0	0	0
MIR1302-1	na	0	0	0	0	0	0	0	0	0	0	0	0
MIR1302-10	na	0	0	0	0	0	0	0	0	0	0	0	0
MIR1302-11	na	0	0	0	0	0	0	0	0	0	0	0	0
MIR1302-2	na	0	0	0	0	0	0	0	0	0	0	0	0
MIR1302-3	na	0	0	0	0	0	0	0	0	0	0	0	0
MIR1302-4	na	0	0	0	0	0	0	0	0	0	0	0	0
MIR1302-5	na	0	0	0	0	0	0	0	0	0	0	0	0
MIR1302-6	na	0	0	0	0	0	0	0	0	0	0	0	0
MIR1302-7	na	0	0	0	0	0	0	0	0	0	0	0	0
MIR1302-8	na	0	0	0	0	0	0	0	0	0	0	0	0
MIR1302-9	na	0	0	0	0	0	0	0	0	0	0	0	0
MIR1303	na	0	0	0	0	0	0	0	0	0	0	0	0
MIR1304	na	0	0	0	0	0	0	0	0	0	0	0	0
MIR1305	na	0	0	0	0	0	0	0	0	0	0	0	0
MIR1306	na	0	0	0	0	0	0	0	0	0	0	0	0
MIR1307	na	0.991345383	1.773197234	0	0.795205048	0	0	0	0	0	1.412630473	4.144817446	9.136245216
MIR130A	na	0	0	0	0	0	0	0	0	0	0	0	0
MIR130B	na	0	0	0	0	0	0	0	0	0	0	0	0
MIR132	na	0	0	0	0	0	0	0	0	0	0	0	0
MIR1321	na	0	0	0	0	0	0	0	0	0	0	0	0
MIR1322	na	0	0	0	0	0	0	0	0	0	0	0	0
MIR1323	na	0	0	0	0	0	0	0	0	0	0	0	0
MIR1324	na	0	0	0	0	0	0	0	0	0	0	0	0
MIR133A1	na	0	0	0	0	0	0	0	0	0	0	0	0
MIR133A1HG	na	8.851298058	12.22894644	3.924641305	2.24001422	6.860854443	0.96630662	3.465483471	4.19701398	8.772598612	14.33103378	2.120111226	1.149213235
MIR133A2	na	0	0	0	0	0	0	0	0	0	0	0	0
MIR133B	na	0	0	0	0	0	0	0	0	0	0	0	0
MIR134	na	0	0	0	0	0	0	0	0	0	0	0	0
MIR1343	na	0	0	0	0	0	0	0	0	0	0	0	0
MIR135A1	na	0	0	0	0	0	0	0	0	0	0	0	0
MIR135A2	na	0	0	0	0	0	0	0	0	0	0	0	0
MIR135B	na	0	0	0	0	0	0	0	0	0	0	0	0
MIR136	na	0	0	0	0	0	0	0	0	0	0	0	0
MIR137	na	0	0	0	0	0	0	0	0	0	0	0	0
MIR137HG	na	0	0	0	0	0	0	0	0	0	0	0	0
MIR138-1	na	0	0	0	0	0	0	0	0	0	0	0	0
MIR138-2	na	0	0	0	0	0	0	0	0	0	0	0	0
MIR139	na	0	0	0	0	0	0	0	0	0	0	0	0
MIR140	na	0	0	0	0	0	0	0	0	0	0	0	0
MIR141	na	0	0	0	0	0	0	0	0	0	0	0	0
MIR142	na	0	0	0	0	0	0	0	0	0	0	0	0
MIR143	na	0	0	0	0	0	0	0	0	0	0	0	0
MIR144	na	0	0	0	0	0	0	0	0	0	0	0	0
MIR145	na	0	0	0	0	0	0	0	0	0	0	0	0
MIR1468	na	0	0	0	0	0	0	0	0	0	0	0	0
MIR1469	na	0	0	0	0	0	0	0	0	0	0	0	0
MIR146A	na	0	0	0	0	0	0	0	0	0	0	0	0
MIR146B	na	0	0	0	0	0	0	0	0	0	0	0	0
MIR1470	na	0	0	0	0	0	0	0	0	0	0	0	0
MIR1471	na	0	0	0	0	0	0	0	0	0	0	0	0
MIR147A	na	0	0	0	0	0	0	0	0	0	0	0	0
MIR147B	na	0	0	0	0	0	0	0	0	0	0	0	0
MIR148A	na	0	0	0	0	0	0	0	0	0	0	0	0
MIR148B	na	0	0	0	0	0	0	0	0	0	0	0	0
MIR149	na	0	0	0	0	0	0	0	0	0	0	0	0
MIR150	na	0	0	0	0	0	0	0	0	0	0	0	0
MIR151A	na	0	0	0	0	0	0	0	0	0	0	0	0
MIR151B	na	0	0	0	0	0	0	0	0	0	0	0	0
MIR152	na	0	0	0	0	0	0	0	0	0	0	0	0
MIR153-1	na	0	0	0	0	0	0	0	0	0	0	0	0
MIR153-2	na	0	0	0	0	0	0	0	0	0	0	0	0
MIR1537	na	0	0	0	0	0	0	0	0	0	0	0	0
MIR1538	na	0	0	0	0	0	0	0	0	0	0	0	0
MIR1539	na	0	0	0	0	0	0	0	0	0	0	0	0
MIR154	na	0	0	0	0	0	0	0	0	0	0	0	0
MIR155	na	0	0	0	0	0	0	0	0	0	0	0	0
MIR155HG	na	1.770259612	3.493984698	1.569856522	0	0	0.96630662	2.310322314	1.049253495	2.924199537	9.21280743	12.72066735	4.596852939
MIR1587	na	0	0	0	0	0	0	0	0	0	0	0	0
MIR15A	na	0	0	0	0	0	0	0	0	0	0	0	0
MIR15B	na	0	0	0	0	0	0	0	0	0	0	0	0
MIR16-1	na	0	0	0	0	0	0	0	0	0	0	0	0
MIR16-2	na	0	0	0	0	0	0	0	0	0	0	0	0
MIR17	na	0	0	0	0	0	0	0	0	0	0	0	0
MIR17HG	na	2807.631744	2534.012402	1721.347677	2579.376374	588.073238	439.814458	484.1511441	412.3566236	292.4199537	350.0866824	186.5697879	141.3532279
MIR181A1	na	0	0	0	0	0	0	0	0	0	0	0	0
MIR181A1HG	na	10.62155767	7.86146557	5.494497828	4.48002844	5.88073238	6.764146338	10.39645041	6.295520971	10.72206497	13.30738851	7.42038929	10.34291911
MIR181A2	na	0	0	0	0	0	0	0	0	0	0	0	0
MIR181A2HG	na	19.47285573	9.608457919	13.34378044	22.4001422	7.840976507	6.764146338	2.310322314	10.49253495	6.823132254	5.11822635	4.240222451	4.596852939
MIR181B1	na	0	0	0	0	0	0	0	0	0	0	0	0
MIR181B2	na	0	0	0	0	0	0	0	0	0	0	0	0
MIR181C	na	0	0	0	0	0	0	0	0	0	0	0	0
MIR181D	na	0	0	0	0	0	0	0	0	0	0	0	0
MIR182	na	0	0	0	0	0	0	0	0	0	0	0	0
MIR1825	na	0	0	0	0	0	0	0	0	0	0	0	0
MIR1827	na	0	0	0	0	0	0	0	0	0	0	0	0
MIR183	na	0	0	0	0	0	0	0	0	0	0	0	0
MIR184	na	0	0	0	0	0	0	0	0	0	0	0	0
MIR1843	na	0	0	0	0	0	0	0	0	0	0	0	0
MIR185	na	0	0	0	0	0	0	0	0	0	0	0	0
MIR186	na	0	0	0	0	0	0	0	0	0	0	0	0
MIR187	na	0	0	0	0	0	0	0	0	0	0	0	0
MIR188	na	0	0	0	0	0	0	0	0	0	0	0	0
MIR18A	na	0	0	0	0	0	0	0	0	0	0	0	0
MIR18B	na	0	0	0	0	0	0	0	0	0	0	0	0
MIR1908	na	0	0	0	0	0	0	0	0	0	0	0	0
MIR1909	na	0	0	0	0	0	0	0	0	0	0	0	0
MIR190A	na	0	0	0	0	0	0	0	0	0	0	0	0
MIR190B	na	0	0	0	0	0	0	0	0	0	0	0	0
MIR191	na	0	0	0	0	0	0	0	0	0	0	0	0
MIR1910	na	0	0	0	0	0	0	0	0	0	0	0	0
MIR1911	na	0	0	0	0	0	0	0	0	0	0	0	0
MIR1912	na	0	0	0	0	0	0	0	0	0	0	0	0
MIR1913	na	0	0	0	0	0	0	0	0	0	0	0	0
MIR1914	na	0	0	0	0	0	0	0	0	0	0	0	0
MIR1915	na	0	0	0	0	0	0	0	0	0	0	0	0
MIR1915HG	na	99.13453825	76.86766335	86.34210872	95.20060435	4.900610317	10.62937282	3.465483471	6.295520971	0	3.07093581	0	2.298426469
MIR192	na	0	0	0	0	0	0	0	0	0	0	0	0
MIR193A	na	0	0	0	0	0	0	0	0	0	0	0	0
MIR193B	na	0	0	0	0	0	0	0	0	0	0	0	0
MIR193BHG	na	0	0	0	0	0	0	0	0	0	0	0	0
MIR194-1	na	0	0	0	0	0	0	0	0	0	0	0	0
MIR194-2	na	0	0	0	0	0	0	0	0	0	0	0	0
MIR194-2HG	na	2.655389417	2.620488523	2.354784783	2.24001422	5.88073238	1.93261324	3.465483471	5.246267476	1.949466358	3.07093581	1.060055613	1.149213235
MIR195	na	0	0	0	0	0	0	0	0	0	0	0	0
MIR196A1	na	0	0	0	0	0	0	0	0	0	0	0	0
MIR196A2	na	0	0	0	0	0	0	0	0	0	0	0	0
MIR196B	na	0	0	0	0	0	0	0	0	0	0	0	0
MIR197	na	0	0	0	0	0	0	0	0	0	0	0	0
MIR1972-1	na	0	0	0	0	0	0	0	0	0	0	0	0
MIR1972-2	na	0	0	0	0	0	0	0	0	0	0	0	0
MIR1973	na	0	0	0	0	0	0	0	0	0	0	0	0
MIR1976	na	0	0	0	0	0	0	0	0	0	0	0	0
MIR198	na	0	0	0	0	0	0	0	0	0	0	0	0
MIR199A1	na	0	0	0	0	0	0	0	0	0	0	0	0
MIR199A2	na	0	0	0	0	0	0	0	0	0	0	0	0
MIR199B	na	0	0	0	0	0	0	0	0	0	0	0	0
MIR19A	na	0	0	0	0	0	0	0	0	0	0	0	0
MIR19B1	na	0	0	0	0	0	0	0	0	0	0	0	0
MIR19B2	na	0	0	0	0	0	0	0	0	0	0	0	0
MIR200A	na	0	0	0	0	0	0	0	0	0	0	0	0
MIR200B	na	0	0	0	0	0	0	0	0	0	0	0	0
MIR200C	na	0	0	0	0	0	0	0	0	0	0	0	0
MIR200CHG	na	0	0	0	2.24001422	1.960244127	0	2.310322314	0	0.974733179	0	3.180166839	0
MIR202	na	0	0	0	0	0	0	0	0	0	0	0	0
MIR202HG	na	0	0	0	0	0	0	0	0	0	0	0	0
MIR203A	na	0	0	0	0	0	0	0	0	0	0	0	0
MIR203B	na	0	0	0	0	0	0	0	0	0	0	0	0
MIR204	na	0	0	0	0	0	0	0	0	0	0	0	0
MIR205	na	0	0	0	0	0	0	0	0	0	0	0	0
MIR2052	na	0	0	0	0	0	0	0	0	0	0	0	0
MIR2052HG	na	0	0	0	0	0	0	0	0	0	0	0	0
MIR2053	na	0	0	0	0	0	0	0	0	0	0	0	0
MIR2054	na	0	0	0	0	0	0	0	0	0	0	0	0
MIR205HG	na	0	0	0	0	0	0	0	0	0.974733179	0	0	0
MIR206	na	0	0	0	0	0	0	0	0	0	0	0	0
MIR208A	na	0	0	0	0	0	0	0	0	0	0	0	0
MIR208B	na	0	0	0	0	0	0	0	0	0	0	0	0
MIR20A	na	0	0	0	0	0	0	0	0	0	0	0	0
MIR20B	na	0	0	0	0	0	0	0	0	0	0	0	0
MIR21	na	0	0	0	0	0	0	0	0	0	0	0	0
MIR210	na	0	0	0	0	0	0	0	0	0	0	0	0
MIR210HG	na	9.851494739	12.05424721	4.474091088	11.18887103	16.88750315	22.81449929	65.84418595	129.2470455	14.57226103	22.09026493	23.06681014	11.49213235
MIR211	na	0	0	0	0	0	0	0	0	0	0	0	0
MIR2110	na	0	0	0	0	0	0	0	0	0	0	0	0
MIR2113	na	0	0	0	0	0	0	0	0	0	0	0	0
MIR2114	na	0	0	0	0	0	0	0	0	0	0	0	0
MIR2115	na	0	0	0	0	0	0	0	0	0	0	0	0
MIR2116	na	0	0	0	0	0	0	0	0	0	0	0	0
MIR2117	na	0	0	0	0	0	0	0	0	0	0	0	0
MIR2117HG	na	10.23210056	15.32985786	3.492930762	12.60007999	19.34760953	9.769359926	14.67054669	15.72830989	15.43977356	9.05926064	8.056422658	5.792034703
MIR212	na	0	0	0	0	0	0	0	0	0	0	0	0
MIR214	na	0	0	0	0	0	0	0	0	0	0	0	0
MIR215	na	0	0	0	0	0	0	0	0	0	0	0	0
MIR216A	na	0	0	0	0	0	0	0	0	0	0	0	0
MIR216B	na	0	0	0	0	0	0	0	0	0	0	0	0
MIR217	na	0	0	0	0	0	0	0	0	0	0	0	0
MIR217HG	na	0	0	0	0	0	0	0	0	0	0	0	0
MIR218-1	na	0	0	0	0	0	0	0	0	0	0	0	0
MIR218-2	na	0	0	0	0	0	0	0	0	0	0	0	0
MIR219A1	na	0	0	0	0	0	0	0	0	0	0	0	0
MIR219A2	na	0	0	0	0	0	0	0	0	0	0	0	0
MIR219B	na	0	0	0	0	0	0	0	0	0	0	0	0
MIR22	na	0	0	0	0	0	0	0	0	0	0	0	0
MIR221	na	0	0	0	0	0	0	0	0	0	1.02364527	0	0
MIR222	na	0	0	0	0	0	0	0	0	0	0	0	0
MIR223	na	0	0	0	0	0	0	0	0	0.974733179	0	0	0
MIR224	na	0	0	0	0	0	0	0	0	0	0	0	0
MIR2276	na	0	0	0	0	0	0	0	0	0	0	0	0
MIR2277	na	0	0	0	0	0	0	0	0	0	0	0	0
MIR2278	na	0	0	0	0	0	0	0	0	0	0	0	0
MIR22HG	na	16.81746631	11.35545027	7.06435435	7.84004977	252.8714923	189.3960975	228.7219091	246.5745714	1036.141369	1112.702409	1016.593333	951.5485584
MIR2355	na	0	0	0	0	0	0	0	0	0	0	0	0
MIR2392	na	0	0	0	0	0	0	0	0	0	0	0	0
MIR23A	na	0	0	0	0	0	0	0	0	0	0	0	0
MIR23B	na	0	0	0	0	0	0	0	0	0	0	0	0
MIR23C	na	0	0	0	0	0	0	0	0	0	0	0	0
MIR24-1	na	0	0	0	0	0	0	0	0	0	0	0	0
MIR24-2	na	0	0	0	0	0	0	0	0	0	0	0	0
MIR2467	na	0	0	0	0	0	0	0	0	0	0	0	0
MIR25	na	0	0	0	0	0	0	0	0	0	0	0	0
MIR2681	na	0	0	0	0	0	0	0	0	0	0	0	0
MIR2682	na	0	0	0	0	0	0	0	0	0	0	0	0
MIR26A1	na	0	0	0	0	0	0	0	0	0	0	0	0
MIR26A2	na	0	0	0	0	0	0	0	0	0	0	0	0
MIR26B	na	0	0	0	0	0	0	0	0	0	0	0	0
MIR27A	na	0	0	0	0	0	0	0	0	0	0	0	0
MIR27B	na	0	0	0	0	0	0	0	0	0	0	0	0
MIR28	na	0	0	0	0	0	0	0	0	0	0	0	0
MIR2861	na	0	0	0	0	0	0	0	0	0	0	0	0
MIR2909	na	0	0	0	0	0	0	0	0	0	0	0	0
MIR296	na	0	0	0	0	0	0	0	0	0	0	0	0
MIR297	na	0	0	0	0	0	0	0	0	0	0	0	0
MIR298	na	0	0	0	0	0	0	0	0	0	0	0	0
MIR299	na	0	0	0	0	0	0	0	0	0	0	0	0
MIR29A	na	0	0	0	0	0	0	0	0	0	0	0	0
MIR29B1	na	0	0	0	0	0	0	0	0	0	0	0	0
MIR29B2	na	0	0	0	0	0	0	0	0	0	0	0	0
MIR29B2CHG	na	235.3648667	252.4403944	164.0500066	324.8020619	104.7456449	79.23714282	105.7665555	97.58057505	248.4887294	231.251703	135.6659173	121.8166029
MIR29C	na	0	0	0	0	0	0	0	0	0	0	0	0
MIR300	na	0	0	0	0	0	0	0	0	0	0	0	0
MIR301A	na	0	0	0	0	0	0	0	0	0	0	0	0
MIR301B	na	0	0	0	0	0	0	0	0	0	0	0	0
MIR302A	na	0	0	0	0	0	0	0	0	0	0	0	0
MIR302B	na	0	0	0	0	0	0	0	0	0	0	0	0
MIR302C	na	0	0	0	0	0	0	0	0	0	0	0	0
MIR302CHG	na	0.9116837	0.908436021	0	0	1.068333049	0	0	1.133193775	2.027445013	0	0	1.195181764
MIR302D	na	0	0	0	0	0	0	0	0	0	0	0	0
MIR302E	na	0	0	0	0	0	0	0	0	0	0	0	0
MIR302F	na	0	0	0	0	0	0	0	0	0	0	0	0
MIR3059	na	0	0	0	0	0	0	0	0	0	0	0	0
MIR3064	na	0	0	0	0	0	0	0	0	0	0	0	0
MIR3065	na	0	0	0	0	0	0	0	0	0	0	0	0
MIR3074	na	0	0	0	0	0	0	0	0	0	0	0	0
MIR3085	na	0	0	0	0	0	0	0	0	0	0	0	0
MIR30A	na	0	0	0	0	0	0	0	0	0	0	0	0
MIR30B	na	0	0	0	0	0	0	0	0	0	0	0	0
MIR30C1	na	0	0	0	0	0	0	0	0	0	0	0	0
MIR30C2	na	0	0	0	0	0	0	0	0	0	0	0	0
MIR30D	na	0	0	0	0	0	0	0	0	0	0	0	0
MIR30E	na	0	0	0	0	0	0	0	0	0	0	0	0
MIR31	na	0	0	0	0	0	0	0	0	0	0	0	0
MIR3115	na	0	0	0	0	0	0	0	0	0	0	0	0
MIR3116-1	na	0	0	0	0	0	0	0	0	0	0	0	0
MIR3116-2	na	0	0	0	0	0	0	0	0	0	0	0	0
MIR3117	na	0	0	0	0	0	0	0	0	0	0	0	0
MIR3118-1	na	0	0	0	0	0	0	0	0	0	0	0	0
MIR3118-2	na	0	0	0	0	0	0	0	0	0	0	0	0
MIR3118-3	na	0	0	0	0	0	0	0	0	0	0	0	0
MIR3118-4	na	0	0	0	0	0	0	0	0	0	0	0	0
MIR3119-1	na	0	0	0	0	0	0	0	0	0	0	0	0
MIR3119-2	na	0	0	0	0	0	0	0	0	0	0	0	0
MIR3120	na	0	0	0	0	0	0	0	0	0	0	0	0
MIR3121	na	0	0	0	0	0	0	0	0	0	0	0	0
MIR3122	na	0	0	0	0	0	0	0	0	0	0	0	0
MIR3123	na	0	0	0	0	0	0	0	0	0	0	0	0
MIR3124	na	0	0	0	0	0	0	0	0	0	0	0	0
MIR3125	na	0	0	0	0	0	0	0	0	0	0	0	0
MIR3126	na	0	0	0	0	0	0	0	0	0	0	0	0
MIR3127	na	0	0	0	0	0	0	0	0	0	0	0	0
MIR3128	na	0	0	0	0	0	0	0	0	0	0	0	0
MIR3129	na	0	0	0	0	0	0	0	0	0	0	0	0
MIR3130-1	na	0	0	0	0	0	0	0	0	0	0	0	0
MIR3130-2	na	0	0	0	0	0	0	0	0	0	0	0	0
MIR3131	na	0	0	0	0	0	0	0	0	0	0	0	0
MIR3132	na	0	0	0	0	0	0	0	0	0	0	0	0
MIR3133	na	0	0	0	0	0	0	0	0	0	0	0	0
MIR3134	na	0	0	0	0	0	0	0	0	0	0	0	0
MIR3135A	na	0	0	0	0	0	0	0	0	0	0	0	0
MIR3135B	na	0	0	0	0	0	0	0	0	0	0	0	0
MIR3136	na	0	0	0	0	0	0	0	0	0	0	0	0
MIR3137	na	0	0	0	0	0	0	0	0	0	0	0	0
MIR3138	na	0	0	0	0	0	0	0	0	0	0	0	0
MIR3139	na	0	0	0	0	0	0	0	0	0	0	0	0
MIR3140	na	0	0	0	0	0	0	0	0	0	0	0	0
MIR3141	na	0	0	0	0	0	0	0	0	0	0	0	0
MIR3142	na	0	0	0	0	0	0	0	0	0	0	0	0
MIR3142HG	na	309.795432	369.4888818	330.4547979	411.0426094	177.4020935	120.7883275	151.3261116	120.6641519	594.5872393	630.5654864	444.1633018	481.5203453
MIR3143	na	0	0	0	0	0	0	0	0	0	0	0	0
MIR3144	na	0	0	0	0	0	0	0	0	0	0	0	0
MIR3145	na	0	0	0	0	0	0	0	0	0	0	0	0
MIR3146	na	0	0	0	0	0	0	0	0	0	0	0	0
MIR3147	na	0	0	0	0	0	0	0	0	0	0	0	0
MIR3148	na	0	0	0	0	0	0	0	0	0	0	0	0
MIR3149	na	0	0	0	0	0	0	0	0	0	0	0	0
MIR3150A	na	0	0	0	0	0	0	0	0	0	0	0	0
MIR3150B	na	0	0	0	0	0	0	0	0	0	0	0	0
MIR3150BHG	na	18.58772592	8.734961744	12.55885218	10.08006399	5.88073238	2.898919859	1.155161157	2.09850699	38.01459399	35.82758445	28.62150155	34.47639704
MIR3151	na	0	0	0	0	0	0	0	0	0	0	0	0
MIR3152	na	0	0	0	0	0	0	0	0	0	0	0	0
MIR3153	na	0	0	0	0	0	0	0	0	0	0	0	0
MIR3154	na	0	0	0	0	0	0	0	0	0	0	0	0
MIR3155A	na	0	0	0	0	0	0	0	0	0	0	0	0
MIR3155B	na	0	0	0	0	0	0	0	0	0	0	0	0
MIR3156-1	na	0	0	0	0	0	0	0	0	0	0	0	0
MIR3156-2	na	0	0	0	0	0	0	0	0	0	0	0	0
MIR3156-3	na	0	0	0	0	0	0	0	0	0	0	0	0
MIR3157	na	0	0	0	0	0	0	0	0	0	0	0	0
MIR3158-1	na	0	0	0	0	0	0	0	0	0	0	0	0
MIR3158-2	na	0	0	0	0	0	0	0	0	0	0	0	0
MIR3159	na	0	0	0	0	0	0	0	0	0	0	0	0
MIR3160-1	na	0	0	0	0	0	0	0	0	0	0	0	0
MIR3160-2	na	0	0	0	0	0	0	0	0	0	0	0	0
MIR3161	na	0	0	0	0	0	0	0	0	0	0	0	0
MIR3162	na	0	0	0	0	0	0	0	0	0	0	0	0
MIR3163	na	0	0	0	0	0	0	0	0	0	0	0	0
MIR3164	na	0	0	0	0	0	0	0	0	0	0	0	0
MIR3165	na	0	0	0	0	0	0	0	0	0	0	0	0
MIR3166	na	0	0	0	0	0	0	0	0	0	0	0	0
MIR3167	na	0	0	0	0	0	0	0	0	0	0	0	0
MIR3168	na	0	0	0	0	0	0	0	0	0	0	0	0
MIR3169	na	0	0	0	0	0	0	0	0	0	0	0	0
MIR3170	na	0	0	0	0	0	0	0	0	0	0	0	0
MIR3171	na	0	0	0	0	0	0	0	0	0	0	0	0
MIR3173	na	0	0	0	0	0	0	0	0	0	0	0	0
MIR3174	na	0	0	0	0	0	0	0	0	0	0	0	0
MIR3175	na	0	0	0	0	0	0	0	0	0	0	0	0
MIR3176	na	0	0	0	0	0	0	0	0	0	0	0	0
MIR3177	na	0	0	0	0	0	0	0	0	0	0	0	0
MIR3178	na	0	0	0	0	0	0	0	0	0	0	0	0
MIR3179-1	na	0	0	0	0	0	0	0	0	0	0	0	0
MIR3179-2	na	0	0	0	0	0	0	0	0	0	0	0	0
MIR3179-3	na	0	0	0	0	0	0	0	0	0	0	0	0
MIR3179-4	na	0	0	0	0	0	0	0	0	0	0	0	0
MIR3180-1	na	0	0	0	0	0	0	0	0	0	0	0	0
MIR3180-2	na	0	0	0	0	0	0	0	0	0	0	0	0
MIR3180-3	na	0	0	0	0	0	0	0	0	0	0	0	0
MIR3180-4	na	0	0	0	0	0	0	0	0	0	0	0	0
MIR3180-5	na	0	0	0	0	0	0	0	0	0	0	0	0
MIR3181	na	0	0	0	0	0	0	0	0	0	0	0	0
MIR3182	na	0	0	0	0	0	0	0	0	0	0	0	0
MIR3183	na	0	0	0	0	0	0	0	0	0	0	0	0
MIR3184	na	0	0	0	0	0	0	0	0	0	0	0	0
MIR3185	na	0	0	0	0	0	0	0	0	0	0	0	0
MIR3186	na	0	0	0	0	0	0	0	0	0	0	0	0
MIR3187	na	0	0	0	0	0	0	0	0	0	0	0	0
MIR3188	na	0	0	0	0	0	0	0	0	0	0	0	0
MIR3189	na	0	0	0	0	0	0	0	0	0	0	0	0
MIR3190	na	0	0	0	0	0	0	0	0	0	0	0	0
MIR3191	na	0	0	0	0	0	0	0	0	0	0	0	0
MIR3192	na	0	0	0	0	0	0	0	0	0	0	0	0
MIR3193	na	0	0	0	0	0	0	0	0	0	0	0	0
MIR3194	na	0	0	0	0	0	0	0	0	0	0	0	0
MIR3195	na	0	0	0	0	0	0	0	0	0	0	0	0
MIR3196	na	0	0	0	0	0	0	0	0	0	0	0	0
MIR3197	na	0	0	0	0	0	0	0	0	0	0	0	0
MIR3198-1	na	0	0	0	0	0	0	0	0	0	0	0	0
MIR3198-2	na	0	0	0	0	0	0	0	0	0	0	0	0
MIR3199-1	na	0	0	0	0	0	0	0	0	0	0	0	0
MIR3199-2	na	0	0	0	0	0	0	0	0	0	0	0	0
MIR31HG	na	0	0	0	0	1.960244127	0	1.155161157	2.09850699	0	0	0	0
MIR32	na	0	0	0	0	0	0	0	0	0	0	0	0
MIR3200	na	0	0	0	0	0	0	0	0	0	0	0	0
MIR3201	na	0	0	0	0	0	0	0	0	0	0	0	0
MIR3202-1	na	0	0	0	0	0	0	0	0	0	0	0	0
MIR3202-2	na	0	0	0	0	0	0	0	0	0	0	0	0
MIR320A	na	0	0	0	0	0	0	0	0	0	0	0	0
MIR320B1	na	0	0	0	0	0	0	0	0	0	0	0	0
MIR320B2	na	0	0	0	0	0	0	0	0	0	0	0	0
MIR320C1	na	0	0	0	0	0	0	0	0	0	0	0	0
MIR320C2	na	0	0	0	0	0	0	0	0	0	0	0	0
MIR320D1	na	0	0	0	0	0	0	0	0	0	0	0	0
MIR320D2	na	0	0	0	0	0	0	0	0	0	0	0	0
MIR320E	na	0	0	0	0	0	0	0	0	0	0	0	0
MIR323A	na	0	0	0	0	0	0	0	0	0	0	0	0
MIR323B	na	0	0	0	0	0	0	0	0	0	0	0	0
MIR324	na	0	0	0	0	0	0	0	0	0	0	0	0
MIR325	na	0	0	0	0	0	0	0	0	0	0	0	0
MIR325HG	na	0	0	0	0	0	0	0	0	0	0	0	0
MIR326	na	0	0	0	0	0	0	0	0	0	0	0	0
MIR328	na	0	0	0	0	0	0	0	0	0	0	0	0
MIR329-1	na	0	0	0	0	0	0	0	0	0	0	0	0
MIR329-2	na	0	0	0	0	0	0	0	0	0	0	0	0
MIR330	na	0	0	0	0	0	0	0	0	0	0	0	0
MIR331	na	0	0	0	0	0	0	0	0	0	0	0	0
MIR335	na	0	0	0	0	0	0	0	0	0	0	0	0
MIR337	na	0	0	0	0	0	0	0	0	0	0	0	0
MIR338	na	0	0	0	0	0	0	0	0	0	0	0	0
MIR339	na	0	0	0	0	0	0	0	0	0	0	0	0
MIR33A	na	0	0	0	0	0	0	0	0	0	0	0	0
MIR33B	na	0	0	0	0	0	0	0	0	0	0	0	0
MIR340	na	0	0	0	0	0	0	0	0	0	0	0	0
MIR342	na	0	0	0	0	0	0	0	0	0	0	0	0
MIR345	na	0	0	0	0	0	0	0	0	0	0	0	0
MIR346	na	0	0	0	0	0	0	0	0	0	0	0	0
MIR34A	na	0	0	0	0	0	0	0	0	0	0	0	0
MIR34AHG	na	51.67387806	53.26579672	40.84766671	35.84022752	32.73607692	21.51964842	18.54033657	22.37008452	9.708342464	13.27667915	7.526394851	4.585360807
MIR34B	na	0	0	0	0	0	0	0	0	0	0	0	0
MIR34C	na	0	0	0	0	0	0	0	0	0	0	0	0
MIR3529	na	0	0	0	0	0	0	0	0	0	0	0	0
MIR3591	na	0	0	0	0	0	0	0	0	0	0	0	0
MIR3605	na	0	0	0	0	0	0	0	0	0	0	0	0
MIR3606	na	0	0	0	0	0	0	0	0	0	0	0	0
MIR3609	na	0	0	0	0	0	0	0	0	0	0	0	0
MIR361	na	0	0	0	0	0	0	0	0	0	0	0	0
MIR3610	na	0	0	0	0	0	0	0	0	0	0	0	0
MIR3611	na	0	0	0	0	0	0	0	0	0	0	0	0
MIR3612	na	0	0	0	0	0	0	0	0	0	0	0	0
MIR3613	na	0	0	0	0	0	0	0	0	0	0	0	0
MIR3614	na	0	0	0	0	0	0	0	0	0	0	0	0
MIR3615	na	0	0	0	0	0	0	0	0	0	0	0	0
MIR3616	na	0	0	0	0	0	0	0	0	0	0	0	0
MIR3617	na	0	0	0	0	0	0	0	0	0	0	0	0
MIR3618	na	0	0	0	0	0	0	0	0	0	0	0	0
MIR3619	na	0	0	0	0	0	0	0	0	0	0	0	0
MIR362	na	0	0	0	0	0	0	0	0	0	0	0	0
MIR3620	na	0	0	0	0	0	0	0	0	0	0	0	0
MIR3621	na	0	0	0	0	0	0	0	0	0	0	0	0
MIR3622A	na	0	0	0	0	0	0	0	0	0	0	0	0
MIR3622B	na	0	0	0	0	0	0	0	0	0	0	0	0
MIR363	na	0	0	0	0	0	0	0	0	0	0	0	0
MIR3646	na	0	0	0	0	0	0	0	0	0	0	0	0
MIR3648-1	na	0	0	0	0	0	0	0	0	0	0	0	0
MIR3648-2	na	0	0	0	0	0	0	0	0	0	0	0	0
MIR3649	na	0	0	0	0	0	0	0	0	0	0	0	0
MIR3650	na	0	0	0	0	0	0	0	0	0	0	0	0
MIR3651	na	0	0	0	0	0	0	0	0	0	0	0	0
MIR3652	na	0	0	0	0	0	0	0	0	0	0	0	0
MIR3654	na	0	0	0	0	0	0	0	0	0	0	0	0
MIR3655	na	0	0	0	0	0	0	0	0	0	0	0	0
MIR3657	na	0	0	0	0	0	0	0	0	0	0	0	0
MIR3658	na	0	0	0	0	0	0	0	0	0	0	0	0
MIR3659	na	0	0	0	0	0	0	0	0	0	0	0	0
MIR365A	na	0	0	0	0	0	0	0	0	0	0	0	0
MIR365B	na	0	0	0	0	0	0	0	0	0	0	0	0
MIR3660	na	0	0	0	0	0	0	0	0	0	0	0	0
MIR3661	na	0	0	0	0	0	0	0	0	0	0	0	0
MIR3662	na	0	0	0	0	0	0	0	0	0	0	0	0
MIR3663	na	0	0	0	0	0	0	0	0	0	0	0	0
MIR3663HG	na	0	0	0	0	0	0	0	0	0	0	0	0
MIR3664	na	0	0	0	0	0	0	0	0	0	0	0	0
MIR3665	na	0	0	0	0	0	0	0	0	0	0	0	0
MIR3666	na	0	0	0	0	0	0	0	0	0	0	0	0
MIR3667	na	0	0	0	0	0	0	0	0	0	0	0	0
MIR3668	na	0	0	0	0	0	0	0	0	0	0	0	0
MIR367	na	0	0	0	0	0	0	0	0	0	0	0	0
MIR3670-1	na	0	0	0	0	0	0	0	0	0	0	0	0
MIR3670-2	na	0	0	0	0	0	0	0	0	0	0	0	0
MIR3670-3	na	0	0	0	0	0	0	0	0	0	0	0	0
MIR3670-4	na	0	0	0	0	0	0	0	0	0	0	0	0
MIR3671	na	0	0	0	0	0	0	0	0	0	0	0	0
MIR3672	na	0	0	0	0	0	0	0	0	0	0	0	0
MIR3674	na	0	0	0	0	0	0	0	0	0	0	0	0
MIR3675	na	0	0	0	0	0	0	0	0	0	0	0	0
MIR3677	na	0	0	0	0	0	0	0	0	0	0	0	0
MIR3678	na	0	0	0	0	0	0	0	0	0	0	0	0
MIR3679	na	0	0	0	0	0	0	0	0	0	0	0	0
MIR3680-1	na	0	0	0	0	0	0	0	0	0	0	0	0
MIR3680-2	na	0	0	0	0	0	0	0	0	0	0	0	0
MIR3681	na	0	0	0	0	0	0	0	0	0	0	0	0
MIR3681HG	na	0	0	0	0	0	0.96630662	0	0	7.797865433	6.14187162	8.480444903	3.447639704
MIR3682	na	0	0	0	0	0	0	0	0	0	0	0	0
MIR3683	na	0	0	0	0	0	0	0	0	0	0	0	0
MIR3684	na	0	0	0	0	0	0	0	0	0	0	0	0
MIR3685	na	0	0	0	0	0	0	0	0	0	0	0	0
MIR3686	na	0	0	0	0	0	0	0	0	0	0	0	0
MIR3688-1	na	0	0	0	0	0	0	0	0	0	0	0	0
MIR3688-2	na	0	0	0	0	0	0	0	0	0	0	0	0
MIR3689A	na	0	0	0	0	0	0	0	0	0	0	0	0
MIR3689B	na	0	0	0	0	0	0	0	0	0	0	0	0
MIR3689C	na	0	0	0	0	0	0	0	0	0	0	0	0
MIR3689D1	na	0	0	0	0	0	0	0	0	0	0	0	0
MIR3689D2	na	0	0	0	0	0	0	0	0	0	0	0	0
MIR3689E	na	0	0	0	0	0	0	0	0	0	0	0	0
MIR3689F	na	0	0	0	0	0	0	0	0	0	0	0	0
MIR369	na	0	0	0	0	0	0	0	0	0	0	0	0
MIR3690	na	0	0	0	0	0	0	0	0	0	0	0	0
MIR3691	na	0	0	0	0	0	0	0	0	0	0	0	0
MIR3692	na	0	0	0	0	0	0	0	0	0	0	0	0
MIR370	na	0	0	0	0	0	0	0	0	0	0	0	0
MIR3713	na	0	0	0	0	0	0	0	0	0	0	0	0
MIR3714	na	0	0	0	0	0	0	0	0	0	0	0	0
MIR371A	na	0	0	0	0	0	0	0	0	0	0	0	0
MIR371B	na	0	0	0	0	0	0	0	0	0	0	0	0
MIR372	na	0	0	0	0	0	0	0	0	0	0	0	0
MIR373	na	0	0	0	0	0	0	0	0	0	0	0	0
MIR374A	na	0	0	0	0	0	0	0	0	0	0	0	0
MIR374B	na	0	0	0	0	0	0	0	0	0	0	0	0
MIR374C	na	0	0	0	0	0	0	0	0	0	0	0	0
MIR375	na	0	0	0	0	0	0	0	0	0	0	0	0
MIR376A1	na	0	0	0	0	0	0	0	0	0	0	0	0
MIR376A2	na	0	0	0	0	0	0	0	0	0	0	0	0
MIR376B	na	0	0	0	0	0	0	0	0	0	0	0	0
MIR376C	na	0	0	0	0	0	0	0	0	0	0	0	0
MIR377	na	0	0	0	0	0	0	0	0	0	0	0	0
MIR378A	na	0	0	0	0	0	0	0	0	0	0	0	0
MIR378B	na	0	0	0	0	0	0	0	0	0	0	0	0
MIR378C	na	0	0	0	0	0	0	0	0	0	0	0	0
MIR378D1	na	0	0	0	0	0	0	0	0	0	0	0	0
MIR378D2	na	0	0	0	0	0	0	0	0	0	0	0	0
MIR378E	na	0	0	0	0	0	0	0	0	0	0	0	0
MIR378F	na	0	0	0	0	0	0	0	0	0	0	0	0
MIR378G	na	0	0	0	0	0	0	0	0	0	0	0	0
MIR378H	na	0	0	0	0	0	0	0	0	0	0	0	0
MIR378I	na	0	0	0	0	0	0	0	0	0	0	0	0
MIR378J	na	0	0	0	0	0	0	0	0	0	0	0	0
MIR379	na	0	0	0	0	0	0	0	0	0	0	0	0
MIR380	na	0	0	0	0	0	0	0	0	0	0	0	0
MIR381	na	0	0	0	0	0	0	0	0	0	0	0	0
MIR381HG	na	0	0	0	0	0	0	0	0	0	0	0	0
MIR382	na	0	0	0	0	0	0	0	0	0	0	0	0
MIR383	na	0	0	0	0	0	0	0	0	0	0	0	0
MIR384	na	0	0	0	0	0	0	0	0	0	0	0	0
MIR3907	na	0	0	0	0	0	0	0	0	0	0	0	0
MIR3908	na	0	0	0	0	0	0	0	0	0	0	0	0
MIR3909	na	0	0	0	0	0	0	0	0	0	0	0	0
MIR3910-1	na	0	0	0	0	0	0	0	0	0	0	0	0
MIR3910-2	na	0	0	0	0	0	0	0	0	0	0	0	0
MIR3911	na	0	0	0	0	0	0	0	0	0	0	0	0
MIR3912	na	0	0	0	0	0	0	0	0	0	0	0	0
MIR3913-1	na	0	0	0	0	0	0	0	0	0	0	0	0
MIR3913-2	na	0	0	0	0	0	0	0	0	0	0	0	0
MIR3914-1	na	0	0	0	0	0	0	0	0	0	0	0	0
MIR3914-2	na	0	0	0	0	0	0	0	0	0	0	0	0
MIR3915	na	0	0	0	0	0	0	0	0	0	0	0	0
MIR3916	na	0	0	0	0	0	0	0	0	0	0	0	0
MIR3917	na	0	0	0	0	0	0	0	0	0	0	0	0
MIR3918	na	0	0	0	0	0	0	0	0	0	0	0	0
MIR3919	na	0	0	0	0	0	0	0	0	0	0	0	0
MIR3920	na	0	0	0	0	0	0	0	0	0	0	0	0
MIR3921	na	0	0	0	0	0	0	0	0	0	0	0	0
MIR3922	na	0	0	0	0	0	0	0	0	0	0	0	0
MIR3923	na	0	0	0	0	0	0	0	0	0	0	0	0
MIR3924	na	0	0	0	0	0	0	0	0	0	0	0	0
MIR3925	na	0	0	0	0	0	0	0	0	0	0	0	0
MIR3926-1	na	0	0	0	0	0	0	0	0	0	0	0	0
MIR3926-2	na	0	0	0	0	0	0	0	0	0	0	0	0
MIR3927	na	0	0	0	0	0	0	0	0	0	0	0	0
MIR3928	na	0	0	0	0	0	0	0	0	0	0	0	0
MIR3929	na	0	0	0	0	0	0	0	0	0	0	0	0
MIR3934	na	0	0	0	0	0	0	0	0	0	0	0	0
MIR3935	na	0	0	0	0	0	0	0	0	0	0	0	0
MIR3936	na	0	0	0	0	0	0	0	0	0	0	0	0
MIR3936HG	na	4.425649029	8.734961744	1.585555087	6.72004266	9.801220633	1.93261324	8.086128099	4.19701398	5.848399075	5.11822635	2.130711782	1.149213235
MIR3937	na	0	0	0	0	0	0	0	0	0	0	0	0
MIR3938	na	0	0	0	0	0	0	0	0	0	0	0	0
MIR3939	na	0	0	0	0	0	0	0	0	0	0	0	0
MIR3940	na	0	0	0	0	0	0	0	0	0	0	0	0
MIR3941	na	0	0	0	0	0	0	0	0	0	0	0	0
MIR3942	na	0	0	0	0	0	0	0	0	0	0	0	0
MIR3943	na	0	0	0	0	0	0	0	0	0	0	0	0
MIR3944	na	0	0	0	0	0	0	0	0	0	0	0	0
MIR3945	na	0	0	0	0	0	0	0	0	0	0	0	0
MIR3945HG	na	19.47285573	16.59642731	21.19306305	20.16012798	1.960244127	0.96630662	8.086128099	6.295520971	9.747331791	13.30738851	5.300278064	19.53662499
MIR3960	na	0	0	0	0	0	0	0	0	0	0	0	0
MIR3972	na	0	0	0	0	0	0	0	0	0	0	0	0
MIR3973	na	0	0	0	0	0	0	0	0	0	0	0	0
MIR3974	na	0	0	0	0	0	0	0	0	0	0	0	0
MIR3975	na	0	0	0	0	0	0	0	0	0	0	0	0
MIR3976	na	0	0	0	0	0	0	0	0	0	0	0	0
MIR3976HG	na	0	0	0	0	0	0	0	0	0	0	0	0
MIR3977	na	0	0	0	0	0	0	0	0	0	0	0	0
MIR3978	na	0	0	0	0	0	0	0	0	0	0	0	0
MIR409	na	0	0	0	0	0	0	0	0	0	0	0	0
MIR410	na	0	0	0	0	0	0	0	0	0	0	0	0
MIR411	na	0	0	0	0	0	0	0	0	0	0	0	0
MIR412	na	0	0	0	0	0	0	0	0	0	0	0	0
MIR421	na	0	0	0	0	0	0	0	0	0	0	0	0
MIR422A	na	0	0	0	0	0	0	0	0	0	0	0	0
MIR423	na	0	0	0	0	0	0	0	0	0	0	0	0
MIR424	na	0	0	0	0	0	0	0	0	0	0	0	0
MIR425	na	0	0	0	0	0	0	0	0	0	0	0	0
MIR4251	na	0	0	0	0	0	0	0	0	0	0	0	0
MIR4252	na	0	0	0	0	0	0	0	0	0	0	0	0
MIR4253	na	0	0	0	0	0	0	0	0	0	0	0	0
MIR4254	na	0	0	0	0	0	0	0	0	0	0	0	0
MIR4255	na	0	0	0	0	0	0	0	0	0	0	0	0
MIR4256	na	0	0	0	0	0	0	0	0	0	0	0	0
MIR4257	na	0	0	0	0	0	0	0	0	0	0	0	0
MIR4258	na	0	0	0	0	0	0	0	0	0	0	0	0
MIR4259	na	0	0	0	0	0	0	0	0	0	0	0	0
MIR4260	na	0	0	0	0	0	0	0	0	0	0	0	0
MIR4261	na	0	0	0	0	0	0	0	0	0	0	0	0
MIR4262	na	0	0	0	0	0	0	0	0	0	0	0	0
MIR4263	na	0	0	0	0	0	0	0	0	0	0	0	0
MIR4264	na	0	0	0	0	0	0	0	0	0	0	0	0
MIR4265	na	0	0	0	0	0	0	0	0	0	0	0	0
MIR4266	na	0	0	0	0	0	0	0	0	0	0	0	0
MIR4267	na	0	0	0	0	0	0	0	0	0	0	0	0
MIR4268	na	0	0	0	0	0	0	0	0	0	0	0	0
MIR4269	na	0	0	0	0	0	0	0	0	0	0	0	0
MIR4270	na	0	0	0	0	0	0	0	0	0	0	0	0
MIR4271	na	0	0	0	0	0	0	0	0	0	0	0	0
MIR4272	na	0	0	0	0	0	0	0	0	0	0	0	0
MIR4273	na	0	0	0	0	0	0	0	0	0	0	0	0
MIR4274	na	0	0	0	0	0	0	0	0	0	0	0	0
MIR4275	na	0	0	0	0	0	0	0	0	0	0	0	0
MIR4276	na	0	0	0	0	0	0	0	0	0	0	0	0
MIR4277	na	0	0	0	0	0	0	0	0	0	0	0	0
MIR4278	na	0	0	0	0	0	0	0	0	0	0	0	0
MIR4279	na	0	0	0	0	0	0	0	0	0	0	0	0
MIR4280	na	0	0	0	0	0	0	0	0	0	0	0	0
MIR4281	na	0	0	0	0	0	0	0	0	0	0	0	0
MIR4282	na	0	0	0	0	0	0	0	0	0	0	0	0
MIR4283-1	na	0	0	0	0	0	0	0	0	0	0	0	0
MIR4283-2	na	0	0	0	0	0	0	0	0	0	0	0	0
MIR4284	na	0	0	0	0	0	0	0	0	0	0	0	0
MIR4285	na	0	0	0	0	0	0	0	0	0	0	0	0
MIR4286	na	0	0	0	0	0	0	0	0	0	0	0	0
MIR4287	na	0	0	0	0	0	0	0	0	0	0	0	0
MIR4288	na	0	0	0	0	0	0	0	0	0	0	0	0
MIR4289	na	0	0	0	0	0	0	0	0	0	0	0	0
MIR429	na	0	0	0	0	0	0	0	0	0	0	0	0
MIR4290	na	0	0	0	0	0	0	0	0	0	0	0	0
MIR4290HG	na	0	0	0	0	0	0	0	0	0	0	0	0
MIR4291	na	0	0	0	0	0	0	0	0	0	0	0	0
MIR4292	na	0	0	0	0	0	0	0	0	0	0	0	0
MIR4293	na	0	0	0	0	0	0	0	0	0	0	0	0
MIR4294	na	0	0	0	0	0	0	0	0	0	0	0	0
MIR4295	na	0	0	0	0	0	0	0	0	0	0	0	0
MIR4296	na	0	0	0	0	0	0	0	0	0	0	0	0
MIR4297	na	0	0	0	0	0	0	0	0	0	0	0	0
MIR4298	na	0	0	0	0	0	0	0	0	0	0	0	0
MIR4299	na	0	0	0	0	0	0	0	0	0	0	0	0
MIR4300	na	0	0	0	0	0	0	0	0	0	0	0	0
MIR4300HG	na	0	0	0	0	0	0	1.155161157	0	0	0	0	0
MIR4301	na	0	0	0	0	0	0	0	0	0	0	0	0
MIR4302	na	0	0	0	0	0	0	0	0	0	0	0	0
MIR4303	na	0	0	0	0	0	0	0	0	0	0	0	0
MIR4304	na	0	0	0	0	0	0	0	0	0	0	0	0
MIR4305	na	0	0	0	0	0	0	0	0	0	0	0	0
MIR4306	na	0	0	0	0	0	0	0	0	0	0	0	0
MIR4307	na	0	0	0	0	0	0	0	0	0	0	0	0
MIR4307HG	na	0	0	0	0	0	0	0	0	0	0	0	0
MIR4308	na	0	0	0	0	0	0	0	0	0	0	0	0
MIR4309	na	0	0	0	0	0	0	0	0	0	0	0	0
MIR431	na	0	0	0	0	0	0	0	0	0	0	0	0
MIR4310	na	0	0	0	0	0	0	0	0	0	0	0	0
MIR4311	na	0	0	0	0	0	0	0	0	0	0	0	0
MIR4312	na	0	0	0	0	0	0	0	0	0	0	0	0
MIR4313	na	0	0	0	0	0	0	0	0	0	0	0	0
MIR4314	na	0	0	0	0	0	0	0	0	0	0	0	0
MIR4315-1	na	0	0	0	0	0	0	0	0	0	0	0	0
MIR4315-2	na	0	0	0	0	0	0	0	0	0	0	0	0
MIR4316	na	0	0	0	0	0	0	0	0	0	0	0	0
MIR4317	na	0	0	0	0	0	0	0	0	0	0	0	0
MIR4318	na	0	0	0	0	0	0	0	0	0	0	0	0
MIR4319	na	0	0	0	0	0	0	0	0	0	0	0	0
MIR432	na	0	0	0	0	0	0	0	0	0	0	0	0
MIR4320	na	0	0	0	0	0	0	0	0	0	0	0	0
MIR4321	na	0	0	0	0	0	0	0	0	0	0	0	0
MIR4322	na	0	0	0	0	0	0	0	0	0	0	0	0
MIR4323	na	0	0	0	0	0	0	0	0	0	0	0	0
MIR4324	na	0	0	0	0	0	0	0	0	0	0	0	0
MIR4325	na	0	0	0	0	0	0	0	0	0	0	0	0
MIR4326	na	0	0	0	0	0	0	0	0	0	0	0	0
MIR4327	na	0	0	0	0	0	0	0	0	0	0	0	0
MIR4328	na	0	0	0	0	0	0	0	0	0	0	0	0
MIR4329	na	0	0	0	0	0	0	0	0	0	0	0	0
MIR433	na	0	0	0	0	0	0	0	0	0	0	0	0
MIR4330	na	0	0	0	0	0	0	0	0	0	0	0	0
MIR4418	na	0	0	0	0	0	0	0	0	0	0	0	0
MIR4420	na	0	0	0	0	0	0	0	0	0	0	0	0
MIR4421	na	0	0	0	0	0	0	0	0	0	0	0	0
MIR4422	na	0	0	0	0	0	0	0	0	0	0	0	0
MIR4422HG	na	0	0	0	0	0	0	0	0	0	0	0	0
MIR4423	na	0	0	0	0	0	0	0	0	0	0	0	0
MIR4424	na	0	0	0	0	0	0	0	0	0	0	0	0
MIR4425	na	0	0	0	0	0	0	0	0	0	0	0	0
MIR4426	na	0	0	0	0	0	0	0	0	0	0	0	0
MIR4427	na	0	0	0	0	0	0	0	0	0	0	0	0
MIR4428	na	0	0	0	0	0	0	0	0	0	0	0	0
MIR4429	na	0	0	0	0	0	0	0	0	0	0	0	0
MIR4430	na	0	0	0	0	0	0	0	0	0	0	0	0
MIR4431	na	0	0	0	0	0	0	0	0	0	0	0	0
MIR4432	na	0	0	0	0	0	0	0	0	0	0	0	0
MIR4432HG	na	0	0	0.784928261	0	0	0	0	0	0	0	0	0
MIR4433A	na	0	0	0	0	0	0	0	0	0	0	0	0
MIR4433B	na	0	0	0	0	0	0	0	0	0	0	0	0
MIR4434	na	0	0	0	0	0	0	0	0	0	0	0	0
MIR4435-1	na	0	0	0	0	0	0	0	0	0	0	0	0
MIR4435-2	na	0	0	0	0	0	0	0	0	0	0	0	0
MIR4435-2HG	na	1308.8857	1244.950423	1377.894467	1588.405284	1406.524167	1650.103836	1455.514609	1389.988075	1233.573575	1241.231309	1411.845669	1449.134905
MIR4436A	na	0	0	0	0	0	0	0	0	0	0	0	0
MIR4436B1	na	0	0	0	0	0	0	0	0	0	0	0	0
MIR4436B2	na	0	0	0	0	0	0	0	0	0	0	0	0
MIR4437	na	0	0	0	0	0	0	0	0	0	0	0	0
MIR4438	na	0	0	0	0	0	0	0	0	0	0	0	0
MIR4439	na	0	0	0	0	0	0	0	0	0	0	0	0
MIR4440	na	0	0	0	0	0	0	0	0	0	0	0	0
MIR4441	na	0	0	0	0	0	0	0	0	0	0	0	0
MIR4442	na	0	0	0	0	0	0	0	0	0	0	0	0
MIR4443	na	0	0	0	0	0	0	0	0	0	0	0	0
MIR4444-1	na	0	0	0	0	0	0	0	0	0	0	0	0
MIR4444-2	na	0	0	0	0	0	0	0	0	0	0	0	0
MIR4445	na	0	0	0	0	0	0	0	0	0	0	0	0
MIR4446	na	0	0	0	0	0	0	0	0	0	0	0	0
MIR4447	na	0	0	0	0	0	0	0	0	0	0	0	0
MIR4448	na	0	0	0	0	0	0	0	0	0	0	0	0
MIR4449	na	0	0	0	0	0	0	0	0	0	0	0	0
MIR4450	na	0	0	0	0	0	0	0	0	0	0	0	0
MIR4451	na	0	0	0	0	0	0	0	0	0	0	0	0
MIR4452	na	0	0	0	0	0	0	0	0	0	0	0	0
MIR4453	na	0	0	0	0	0	0	0	0	0	0	0	0
MIR4453HG	na	346.0857541	291.7477223	263.7358957	237.4415073	309.718572	267.6669337	273.7731942	248.6730783	186.1740372	196.5398919	139.9273409	153.9945735
MIR4454	na	0	0	0	0	0	0	0	0	0	0	0	0
MIR4455	na	0	0	0	0	0	0	0	0	0	0	0	0
MIR4456	na	0	0	0	0	0	0	0	0	0	0	0	0
MIR4457	na	0	0	0	0	0	0	0	0	0	0	0	0
MIR4458	na	0	0	0	0	0	0	0	0	0	0	0	0
MIR4458HG	na	0	0	0	0	0	0	0	0	0	0	0	0
MIR4460	na	0	0	0	0	0	0	0	0	0	0	0	0
MIR4462	na	0	0	0	0	0	0	0	0	0	0	0	0
MIR4463	na	0	0	0	0	0	0	0	0	0	0	0	0
MIR4464	na	0	0	0	0	0	0	0	0	0	0	0	0
MIR4465	na	0	0	0	0	0	0	0	0	0	0	0	0
MIR4466	na	0	0	0	0	0	0	0	0	0	0	0	0
MIR4467	na	0	0	0	0	0	0	0	0	0	0	0	0
MIR4468	na	0	0	0	0	0	0	0	0	0	0	0	0
MIR4469	na	0	0	0	0	0	0	0	0	0	0	0	0
MIR4470	na	0	0	0	0	0	0	0	0	0	0	0	0
MIR4471	na	0	0	0	0	0	0	0	0	0	0	0	0
MIR4472-1	na	0	0	0	0	0	0	0	0	0	0	0	0
MIR4472-2	na	0	0	0	0	0	0	0	0	0	0	0	0
MIR4473	na	0	0	0	0	0	0	0	0	0	0	0	0
MIR4474	na	0	0	0	0	0	0	0	0	0	0	0	0
MIR4475	na	0	0	0	0	0	0	0	0	0	0	0	0
MIR4476	na	0	0	0	0	0	0	0	0	0	0	0	0
MIR4477A	na	0	0	0	0	0	0	0	0	0	0	0	0
MIR4477B	na	0	0	0	0	0	0	0	0	0	0	0	0
MIR4478	na	0	0	0	0	0	0	0	0	0	0	0	0
MIR4479	na	0	0	0	0	0	0	0	0	0	0	0	0
MIR448	na	0	0	0	0	0	0	0	0	0	0	0	0
MIR4480	na	0	0	0	0	0	0	0	0	0	0	0	0
MIR4481	na	0	0	0	0	0	0	0	0	0	0	0	0
MIR4482	na	0	0	0	0	0	0	0	0	0	0	0	0
MIR4483	na	0	0	0	0	0	0	0	0	0	0	0	0
MIR4484	na	0	0	0	0	0	0	0	0	0	0	0	0
MIR4485	na	0	0	0	0	0	0	0	0	0	0	0	0
MIR4486	na	0	0	0	0	0	0	0	0	0	0	0	0
MIR4487	na	0	0	0	0	0	0	0	0	0	0	0	0
MIR4488	na	0	0	0	0	0	0	0	0	0	0	0	0
MIR4489	na	0	0	0	0	0	0	0	0	0	0	0	0
MIR4490	na	0	0	0	0	0	0	0	0	0	0	0	0
MIR4491	na	0	0	0	0	0	0	0	0	0	0	0	0
MIR4492	na	0	0	0	0	0	0	0	0	0	0	0	0
MIR4493	na	0	0	0	0	0	0	0	0	0	0	0	0
MIR4494	na	0	0	0	0	0	0	0	0	0	0	0	0
MIR4495	na	0	0	0	0	0	0	0	0	0	0	0	0
MIR4496	na	0	0	0	0	0	0	0	0	0	0	0	0
MIR4497	na	0	0	0	0	0	0	0	0	0	0	0	0
MIR4498	na	0	0	0	0	0	0	0	0	0	0	0	0
MIR4499	na	0	0	0	0	0	0	0	0	0	0	0	0
MIR449A	na	0	0	0	0	0	0	0	0	0	0	0	0
MIR449B	na	0	0	0	0	0	0	0	0	0	0	0	0
MIR449C	na	0	0	0	0	0	0	0	0	0	0	0	0
MIR4500	na	0	0	0	0	0	0	0	0	0	0	0	0
MIR4500HG	na	0	0	0	0	0	0	0	0	0	0	1.060055613	0
MIR4501	na	0	0	0	0	0	0	0	0	0	0	0	0
MIR4502	na	0	0	0	0	0	0	0	0	0	0	0	0
MIR4503	na	0	0	0	0	0	0	0	0	0	0	0	0
MIR4504	na	0	0	0	0	0	0	0	0	0	0	0	0
MIR4505	na	0	0	0	0	0	0	0	0	0	0	0	0
MIR4506	na	0	0	0	0	0	0	0	0	0	0	0	0
MIR4507	na	0	0	0	0	0	0	0	0	0	0	0	0
MIR4508	na	0	0	0	0	0	0	0	0	0	0	0	0
MIR4509-1	na	0	0	0	0	0	0	0	0	0	0	0	0
MIR4509-2	na	0	0	0	0	0	0	0	0	0	0	0	0
MIR4509-3	na	0	0	0	0	0	0	0	0	0	0	0	0
MIR450A1	na	0	0	0	0	0	0	0	0	0	0	0	0
MIR450A2	na	0	0	0	0	0	0	0	0	0	0	0	0
MIR450B	na	0	0	0	0	0	0	0	0	0	0	0	0
MIR4510	na	0	0	0	0	0	0	0	0	0	0	0	0
MIR4511	na	0	0	0	0	0	0	0	0	0	0	0	0
MIR4512	na	0	0	0	0	0	0	0	0	0	0	0	0
MIR4513	na	0	0	0	0	0	0	0	0	0	0	0	0
MIR4514	na	0	0	0	0	0	0	0	0	0	0	0	0
MIR4515	na	0	0	0	0	0	0	0	0	0	0	0	0
MIR4516	na	0	0	0	0	0	0	0	0	0	0	0	0
MIR4517	na	0	0	0	0	0	0	0	0	0	0	0	0
MIR4518	na	0	0	0	0	0	0	0	0	0	0	0	0
MIR4519	na	0	0	0	0	0	0	0	0	0	0	0	0
MIR451A	na	0	0	0	0	0	0	0	0	0	0	0	0
MIR451B	na	0	0	0	0	0	0	0	0	0	0	0	0
MIR452	na	0	0	0	0	0	0	0	0	0	0	0	0
MIR4520-1	na	0	0	0	0	0	0	0	0	0	0	0	0
MIR4520-2	na	0	0	0	0	0	0	0	0	0	0	0	0
MIR4521	na	0	0	0	0	0	0	0	0	0	0	0	0
MIR4522	na	0	0	0	0	0	0	0	0	0	0	0	0
MIR4523	na	0	0	0	0	0	0	0	0	0	0	0	0
MIR4524A	na	0	0	0	0	0	0	0	0	0	0	0	0
MIR4524B	na	0	0	0	0	0	0	0	0	0	0	0	0
MIR4525	na	0	0	0	0	0	0	0	0	0	0	0	0
MIR4526	na	0	0	0	0	0	0	0	0	0	0	0	0
MIR4527	na	0	0	0	0	0	0	0	0	0	0	0	0
MIR4527HG	na	0	0	0	0	0	0	0	0	0	0	0	0
MIR4528	na	0	0	0	0	0	0	0	0	0	0	0	0
MIR4529	na	0	0	0	0	0	0	0	0	0	0	0	0
MIR4530	na	0	0	0	0	0	0	0	0	0	0	0	0
MIR4531	na	0	0	0	0	0	0	0	0	0	0	0	0
MIR4533	na	0	0	0	0	0	0	0	0	0	0	0	0
MIR4534	na	0	0	0	0	0	0	0	0	0	0	0	0
MIR4535	na	0	0	0	0	0	0	0	0	0	0	0	0
MIR4536-1	na	0	0	0	0	0	0	0	0	0	0	0	0
MIR4536-2	na	0	0	0	0	0	0	0	0	0	0	0	0
MIR4537	na	0	0	0	0	0	0	0	0	0	0	0	0
MIR4538	na	0	0	0	0	0	0	0	0	0	0	0	0
MIR4539	na	0	0	0	0	0	0	0	0	0	0	0	0
MIR454	na	0	0	0	0	0	0	0	0	0	0	0	0
MIR4540	na	0	0	0	0	0	0	0	0	0	0	0	0
MIR455	na	0	0	0	0	0	0	0	0	0	0	0	0
MIR4632	na	0	0	0	0	0	0	0	0	0	0	0	0
MIR4633	na	0	0	0	0	0	0	0	0	0	0	0	0
MIR4634	na	0	0	0	0	0	0	0	0	0	0	0	0
MIR4635	na	0	0	0	0	0	0	0	0	0	0	0	0
MIR4636	na	0	0	0	0	0	0	0	0	0	0	0	0
MIR4637	na	0	0	0	0	0	0	0	0	0	0	0	0
MIR4638	na	0	0	0	0	0	0	0	0	0	0	0	0
MIR4639	na	0	0	0	0	0	0	0	0	0	0	0	0
MIR4640	na	0	0	0	0	0	0	0	0	0	0	0	0
MIR4641	na	0	0	0	0	0	0	0	0	0	0	0	0
MIR4642	na	0	0	0	0	0	0	0	0	0	0	0	0
MIR4643	na	0	0	0	0	0	0	0	0	0	0	0	0
MIR4644	na	0	0	0	0	0	0	0	0	0	0	0	0
MIR4645	na	0	0	0	0	0	0	0	0	0	0	0	0
MIR4646	na	0	0	0	0	0	0	0	0	0	0	0	0
MIR4647	na	0	0	0	0	0	0	0	0	0	0	0	0
MIR4648	na	0	0	0	0	0	0	0	0	0	0	0	0
MIR4649	na	0	0	0	0	0	0	0	0	0	0	0	0
MIR4650-1	na	0	0	0	0	0	0	0	0	0	0	0	0
MIR4650-2	na	0	0	0	0	0	0	0	0	0	0	0	0
MIR4651	na	0	0	0	0	0	0	0	0	0	0	0	0
MIR4652	na	0	0	0	0	0	0	0	0	0	0	0	0
MIR4653	na	0	0	0	0	0	0	0	0	0	0	0	0
MIR4654	na	0	0	0	0	0	0	0	0	0	0	0	0
MIR4655	na	0	0	0	0	0	0	0	0	0	0	0	0
MIR4656	na	0	0	0	0	0	0	0	0	0	0	0	0
MIR4657	na	0	0	0	0	0	0	0	0	0	0	0	0
MIR4658	na	0	0	0	0	0	0	0	0	0	0	0	0
MIR4659A	na	0	0	0	0	0	0	0	0	0	0	0	0
MIR4659B	na	0	0	0	0	0	0	0	0	0	0	0	0
MIR466	na	0	0	0	0	0	0	0	0	0	0	0	0
MIR4660	na	0	0	0	0	0	0	0	0	0	0	0	0
MIR4661	na	0	0	0	0	0	0	0	0	0	0	0	0
MIR4662A	na	0	0	0	0	0	0	0	0	0	0	0	0
MIR4662B	na	0	0	0	0	0	0	0	0	0	0	0	0
MIR4663	na	0	0	0	0	0	0	0	0	0	0	0	0
MIR4664	na	0	0	0	0	0	0	0	0	0	0	0	0
MIR4665	na	0	0	0	0	0	0	0	0	0	0	0	0
MIR4666A	na	0	0	0	0	0	0	0	0	0	0	0	0
MIR4666B	na	0	0	0	0	0	0	0	0	0	0	0	0
MIR4667	na	0	0	0	0	0	0	0	0	0	0	0	0
MIR4668	na	0	0	0	0	0	0	0	0	0	0	0	0
MIR4669	na	0	0	0	0	0	0	0	0	0	0	0	0
MIR4670	na	0	0	0	0	0	0	0	0	0	0	0	0
MIR4671	na	0	0	0	0	0	0	0	0	0	0	0	0
MIR4672	na	0	0	0	0	0	0	0	0	0	0	0	0
MIR4673	na	0	0	0	0	0	0	0	0	0	0	0	0
MIR4674	na	0	0	0	0	0	0	0	0	0	0	0	0
MIR4675	na	0	0	0	0	0	0	0	0	0	0	0	0
MIR4676	na	0	0	0	0	0	0	0	0	0	0	0	0
MIR4677	na	0	0	0	0	0	0	0	0	0	0	0	0
MIR4678	na	0	0	0	0	0	0	0	0	0	0	0	0
MIR4679-1	na	0	0	0	0	0	0	0	0	0	0	0	0
MIR4679-2	na	0	0	0	0	0	0	0	0	0	0	0	0
MIR4680	na	0	0	0	0	0	0	0	0	0	0	0	0
MIR4681	na	0	0	0	0	0	0	0	0	0	0	0	0
MIR4682	na	0	0	0	0	0	0	0	0	0	0	0	0
MIR4683	na	0	0	0	0	0	0	0	0	0	0	0	0
MIR4684	na	0	0	0	0	0	0	0	0	0	0	0	0
MIR4685	na	0	0	0	0	0	0	0	0	0	0	0	0
MIR4686	na	0	0	0	0	0	0	0	0	0	0	0	0
MIR4687	na	0	0	0	0	0	0	0	0	0	0	0	0
MIR4688	na	0	0	0	0	0	0	0	0	0	0	0	0
MIR4689	na	0	0	0	0	0	0	0	0	0	0	0	0
MIR4690	na	0	0	0	0	0	0	0	0	0	0	0	0
MIR4691	na	0	0	0	0	0	0	0	0	0	0	0	0
MIR4692	na	0	0	0	0	0	0	0	0	0	0	0	0
MIR4693	na	0	0	0	0	0	0	0	0	0	0	0	0
MIR4694	na	0	0	0	0	0	0	0	0	0	0	0	0
MIR4695	na	0	0	0	0	0	0	0	0	0	0	0	0
MIR4696	na	0	0	0	0	0	0	0	0	0	0	0	0
MIR4697	na	0	0	0	0	0	0	0	0	0	0	0	0
MIR4697HG	na	0.885129806	0	0	0	0	0	1.155161157	1.049253495	1001.050975	1077.898469	656.1744244	606.7845879
MIR4698	na	0	0	0	0	0	0	0	0	0	0	0	0
MIR4699	na	0	0	0	0	0	0	0	0	0	0	0	0
MIR4700	na	0	0	0	0	0	0	0	0	0	0	0	0
MIR4701	na	0	0	0	0	0	0	0	0	0	0	0	0
MIR4703	na	0	0	0	0	0	0	0	0	0	0	0	0
MIR4704	na	0	0	0	0	0	0	0	0	0	0	0	0
MIR4705	na	0	0	0	0	0	0	0	0	0	0	0	0
MIR4706	na	0	0	0	0	0	0	0	0	0	0	0	0
MIR4707	na	0	0	0	0	0	0	0	0	0	0	0	0
MIR4708	na	0	0	0	0	0	0	0	0	0	0	0	0
MIR4709	na	0	0	0	0	0	0	0	0	0	0	0	0
MIR4710	na	0	0	0	0	0	0	0	0	0	0	0	0
MIR4711	na	0	0	0	0	0	0	0	0	0	0	0	0
MIR4712	na	0	0	0	0	0	0	0	0	0	0	0	0
MIR4713	na	0	0	0	0	0	0	0	0	0	0	0	0
MIR4713HG	na	0.787765527	0	0	0	0.744892768	1.951939372	0	0	0	1.033881723	2.056507889	0
MIR4714	na	0	0	0	0	0	0	0	0	0	0	0	0
MIR4715	na	0	0	0	0	0	0	0	0	0	0	0	0
MIR4716	na	0	0	0	0	0	0	0	0	0	0	0	0
MIR4717	na	0	0	0	0	0	0	0	0	0	0	0	0
MIR4718	na	0	0	0	0	0	0	0	0	0	0	0	0
MIR4719	na	0	0	0	0	0	0	0	0	0	0	0	0
MIR4720	na	0	0	0	0	0	0	0	0	0	0	0	0
MIR4721	na	0	0	0	0	0	0	0	0	0	0	0	0
MIR4722	na	0	0	0	0	0	0	0	0	0	0	0	0
MIR4723	na	0	0	0	0	0	0	0	0	0	0	0	0
MIR4724	na	0	0	0	0	0	0	0	0	0	0	0	0
MIR4725	na	0	0	0	0	0	0	0	0	0	0	0	0
MIR4726	na	0	0	0	0	0	0	0	0	0	0	0	0
MIR4727	na	0	0	0	0	0	0	0	0	0	0	0	0
MIR4728	na	0	0	0	0	0	0	0	0	0	0	0	0
MIR4729	na	0	0	0	0	0	0	0	0	0	0	0	0
MIR4730	na	0	0	0	0	0	0	0	0	0	0	0	0
MIR4731	na	0	0	0	0	0	0	0	0	0	0	0	0
MIR4732	na	0	0	0	0	0	0	0	0	0	0	0	0
MIR4733	na	0	0	0	0	0	0	0	0	0	0	0	0
MIR4734	na	0	0	0	0	0	0	0	0	0	0	0	0
MIR4735	na	0	0	0	0	0	0	0	0	0	0	0	0
MIR4736	na	0	0	0	0	0	0	0	0	0	0	0	0
MIR4737	na	0	0	0	0	0	0	0	0	0	0	0	0
MIR4738	na	0	0	0	0	0	0	0	0	0	0	0	0
MIR4739	na	0	0	0	0	0	0	0	0	0	0	0	0
MIR4740	na	0	0	0	0	0	0	0	0	0	0	0	0
MIR4741	na	0	0	0	0	0	0	0	0	0	0	0	0
MIR4742	na	0	0	0	0	0	0	0	0	0	0	0	0
MIR4743	na	0	0	0	0	0	0	0	0	0	0	0	0
MIR4744	na	0	0	0	0	0	0	0	0	0	0	0	0
MIR4745	na	0	0	0	0	0	0	0	0	0	0	0	0
MIR4746	na	0	0	0	0	0	0	0	0	0	0	0	0
MIR4747	na	0	0	0	0	0	0	0	0	0	0	0	0
MIR4748	na	0	0	0	0	0	0	0	0	0	0	0	0
MIR4749	na	0	0	0	0	0	0	0	0	0	0	0	0
MIR4750	na	0	0	0	0	0	0	0	0	0	0	0	0
MIR4751	na	0	0	0	0	0	0	0	0	0	0	0	0
MIR4752	na	0	0	0	0	0	0	0	0	0	0	0	0
MIR4753	na	0	0	0	0	0	0	0	0	0	0	0	0
MIR4754	na	0	0	0	0	0	0	0	0	0	0	0	0
MIR4755	na	0	0	0	0	0	0	0	0	0	0	0	0
MIR4756	na	0	0	0	0	0	0	0	0	0	0	0	0
MIR4757	na	0	0	0	0	0	0	0	0	0	0	0	0
MIR4758	na	0	0	0	0	0	0	0	0	0	0	0	0
MIR4759	na	0	0	0	0	0	0	0	0	0	0	0	0
MIR4760	na	0	0	0	0	0	0	0	0	0	0	0	0
MIR4761	na	0	0	0	0	0	0	0	0	0	0	0	0
MIR4762	na	0	0	0	0	0	0	0	0	0	0	0	0
MIR4763	na	0	0	0	0	0	0	0	0	0	0	0	0
MIR4764	na	0	0	0	0	0	0	0	0	0	0	0	0
MIR4765	na	0	0	0	0	0	0	0	0	0	0	0	0
MIR4766	na	0	0	0	0	0	0	0	0	0	0	0	0
MIR4767	na	0	0	0	0	0	0	0	0	0	0	0	0
MIR4768	na	0	0	0	0	0	0	0	0	0	0	0	0
MIR4769	na	0	0	0	0	0	0	0	0	0	0	0	0
MIR4770	na	0	0	0	0	0	0	0	0	0	0	0	0
MIR4771-1	na	0	0	0	0	0	0	0	0	0	0	0	0
MIR4771-2	na	0	0	0	0	0	0	0	0	0	0	0	0
MIR4772	na	0	0	0	0	0	0	0	0	0	0	0	0
MIR4773-1	na	0	0	0	0	0	0	0	0	0	0	0	0
MIR4773-2	na	0	0	0	0	0	0	0	0	0	0	0	0
MIR4774	na	0	0	0	0	0	0	0	0	0	0	0	0
MIR4775	na	0	0	0	0	0	0	0	0	0	0	0	0
MIR4776-1	na	0	0	0	0	0	0	0	0	0	0	0	0
MIR4776-2	na	0	0	0	0	0	0	0	0	0	0	0	0
MIR4777	na	0	0	0	0	0	0	0	0	0	0	0	0
MIR4778	na	0	0	0	0	0	0	0	0	0	0	0	0
MIR4779	na	0	0	0	0	0	0	0	0	0	0	0	0
MIR4780	na	0	0	0	0	0	0	0	0	0	0	0	0
MIR4781	na	0	0	0	0	0	0	0	0	0	0	0	0
MIR4782	na	0	0	0	0	0	0	0	0	0	0	0	0
MIR4783	na	0	0	0	0	0	0	0	0	0	0	0	0
MIR4784	na	0	0	0	0	0	0	0	0	0	0	0	0
MIR4785	na	0	0	0	0	0	0	0	0	0	0	0	0
MIR4786	na	0	0	0	0	0	0	0	0	0	0	0	0
MIR4787	na	0	0	0	0	0	0	0	0	0	0	0	0
MIR4788	na	0	0	0	0	0	0	0	0	0	0	0	0
MIR4789	na	0	0	0	0	0	0	0	0	0	0	0	0
MIR4790	na	0	0	0	0	0	0	0	0	0	0	0	0
MIR4791	na	0	0	0	0	0	0	0	0	0	0	0	0
MIR4793	na	0	0	0	0	0	0	0	0	0	0	0	0
MIR4794	na	0	0	0	0	0	0	0	0	0	0	0	0
MIR4795	na	0	0	0	0	0	0	0	0	0	0	0	0
MIR4796	na	0	0	0	0	0	0	0	0	0	0	0	0
MIR4797	na	0	0	0	0	0	0	0	0	0	0	0	0
MIR4798	na	0	0	0	0	0	0	0	0	0	0	0	0
MIR4799	na	0	0	0	0	0	0	0	0	0	0	0	0
MIR4800	na	0	0	0	0	0	0	0	0	0	0	0	0
MIR4801	na	0	0	0	0	0	0	0	0	0	0	0	0
MIR4802	na	0	0	0	0	0	0	0	0	0	0	0	0
MIR4803	na	0	0	0	0	0	0	0	0	0	0	0	0
MIR4804	na	0	0	0	0	0	0	0	0	0	0	0	0
MIR483	na	0	0	0	0	0	0	0	0	0	0	0	0
MIR484	na	0	0	0	0	0	0	0	0	0	0	0	0
MIR485	na	0	0	0	0	0	0	0	0	0	0	0	0
MIR486-1	na	0	0	0	0	0	0	0	0	0	0	0	0
MIR486-2	na	0	0	0	0	0	0	0	0	0	0	0	0
MIR487A	na	0	0	0	0	0	0	0	0	0	0	0	0
MIR487B	na	0	0	0	0	0	0	0	0	0	0	0	0
MIR488	na	0	0	0	0	0	0	0	0	0	0	0	0
MIR489	na	0	0	0	0	0	0	0	0	0	0	0	0
MIR490	na	0	0	0	0	0	0	0	0	0	0	0	0
MIR491	na	0	0	0	0	0	0	0	0	0	0	0	0
MIR492	na	0	0	0	0	0	0	0	0	0	0	0	0
MIR493	na	0	0	0	0	0	0	0	0	0	0	0	0
MIR494	na	0	0	0	0	0	0	0	0	0	0	0	0
MIR495	na	0	0	0	0	0	0	0	0	0	0	0	0
MIR496	na	0	0	0	0	0	0	0	0	0	0	0	0
MIR497	na	0	0	0	0	0	0	0	0	0	0	0	0
MIR497HG	na	1.327694709	3.223200884	5.494497828	4.558428938	9.781618192	3.903878744	10.39645041	8.49895331	8.879819262	12.43729003	6.402735902	6.95274007
MIR498	na	0	0	0	0	0	0	0	0	0	0	0	0
MIR4999	na	0	0	0	0	0	0	0	0	0	0	0	0
MIR499A	na	0	0	0	0	0	0	0	0	0	0	0	0
MIR499B	na	0	0	0	0	0	0	0	0	0	0	0	0
MIR5000	na	0	0	0	0	0	0	0	0	0	0	0	0
MIR5001	na	0	0	0	0	0	0	0	0	0	0	0	0
MIR5002	na	0	0	0	0	0	0	0	0	0	0	0	0
MIR5003	na	0	0	0	0	0	0	0	0	0	0	0	0
MIR5004	na	0	0	0	0	0	0	0	0	0	0	0	0
MIR5006	na	0	0	0	0	0	0	0	0	0	0	0	0
MIR5007	na	0	0	0	0	0	0	0	0	0	0	0	0
MIR5008	na	0	0	0	0	0	0	0	0	0	0	0	0
MIR5009	na	0	0	0	0	0	0	0	0	0	0	0	0
MIR500A	na	0	0	0	0	0	0	0	0	0	0	0	0
MIR500B	na	0	0	0	0	0	0	0	0	0	0	0	0
MIR501	na	0	0	0	0	0	0	0	0	0	0	0	0
MIR5010	na	0	0	0	0	0	0	0	0	0	0	0	0
MIR5011	na	0	0	0	0	0	0	0	0	0	0	0	0
MIR502	na	0	0	0	0	0	0	0	0	0	0	0	0
MIR503	na	0	0	0	0	0	0	0	0	0	0	0	0
MIR503HG	na	44.25649029	46.29529724	32.1820587	77.28049059	42.14524872	35.75334493	30.03419008	47.21640728	367.4744085	338.8265844	287.2750711	285.0048822
MIR504	na	0	0	0	0	0	0	0	0	0	0	0	0
MIR5047	na	0	0	0	0	0	0	0	0	0	0	0	0
MIR505	na	0	0	0	0	0	0	0	0	0	0	0	0
MIR506	na	0	0	0	0	0	0	0	0	0	0	0	0
MIR507	na	0	0	0	0	0	0	0	0	0	0	0	0
MIR508	na	0	0	0	0	0	0	0	0	0	0	0	0
MIR5087	na	0	0	0	0	0	0	0	0	0	0	0	0
MIR5088	na	0	0	0	0	0	0	0	0	0	0	0	0
MIR5089	na	0	0	0	0	0	0	0	0	0	0	0	0
MIR509-1	na	0	0	0	0	0	0	0	0	0	0	0	0
MIR509-2	na	0	0	0	0	0	0	0	0	0	0	0	0
MIR509-3	na	0	0	0	0	0	0	0	0	0	0	0	0
MIR5090	na	0	0	0	0	0	0	0	0	0	0	0	0
MIR5091	na	0	0	0	0	0	0	0	0	0	0	0	0
MIR5092	na	0	0	0	0	0	0	0	0	0	0	0	0
MIR5093	na	0	0	0	0	0	0	0	0	0	0	0	0
MIR5094	na	0	0	0	0	0	0	0	0	0	0	0	0
MIR510	na	0	0	0	0	0	0	0	0	0	0	0	0
MIR5100	na	0	0	0	0	0	0	0	0	0	0	0	0
MIR511	na	0	0	0	0	0	0	0	0	0	0	0	0
MIR512-1	na	0	0	0	0	0	0	0	0	0	0	0	0
MIR512-2	na	0	0	0	0	0	0	0	0	0	0	0	0
MIR513A1	na	0	0	0	0	0	0	0	0	0	0	0	0
MIR513A2	na	0	0	0	0	0	0	0	0	0	0	0	0
MIR513B	na	0	0	0	0	0	0	0	0	0	0	0	0
MIR513C	na	0	0	0	0	0	0	0	0	0	0	0	0
MIR514A1	na	0	0	0	0	0	0	0	0	0	0	0	0
MIR514A2	na	0	0	0	0	0	0	0	0	0	0	0	0
MIR514A3	na	0	0	0	0	0	0	0	0	0	0	0	0
MIR514B	na	0	0	0	0	0	0	0	0	0	0	0	0
MIR515-1	na	0	0	0	0	0	0	0	0	0	0	0	0
MIR515-2	na	0	0	0	0	0	0	0	0	0	0	0	0
MIR516A1	na	0	0	0	0	0	0	0	0	0	0	0	0
MIR516A2	na	0	0	0	0	0	0	0	0	0	0	0	0
MIR516B1	na	0	0	0	0	0	0	0	0	0	0	0	0
MIR516B2	na	0	0	0	0	0	0	0	0	0	0	0	0
MIR517A	na	0	0	0	0	0	0	0	0	0	0	0	0
MIR517B	na	0	0	0	0	0	0	0	0	0	0	0	0
MIR517C	na	0	0	0	0	0	0	0	0	0	0	0	0
MIR5186	na	0	0	0	0	0	0	0	0	0	0	0	0
MIR5187	na	0	0	0	0	0	0	0	0	0	0	0	0
MIR5188	na	0	0	0	0	0	0	0	0	0	0	0	0
MIR5189	na	0	0	0	0	0	0	0	0	0	0	0	0
MIR518A1	na	0	0	0	0	0	0	0	0	0	0	0	0
MIR518A2	na	0	0	0	0	0	0	0	0	0	0	0	0
MIR518B	na	0	0	0	0	0	0	0	0	0	0	0	0
MIR518C	na	0	0	0	0	0	0	0	0	0	0	0	0
MIR518D	na	0	0	0	0	0	0	0	0	0	0	0	0
MIR518E	na	0	0	0	0	0	0	0	0	0	0	0	0
MIR518F	na	0	0	0	0	0	0	0	0	0	0	0	0
MIR5190	na	0	0	0	0	0	0	0	0	0	0	0	0
MIR5191	na	0	0	0	0	0	0	0	0	0	0	0	0
MIR5192	na	0	0	0	0	0	0	0	0	0	0	0	0
MIR5193	na	0	0	0	0	0	0	0	0	0	0	0	0
MIR5194	na	0	0	0	0	0	0	0	0	0	0	0	0
MIR5195	na	0	0	0	0	0	0	0	0	0	0	0	0
MIR5196	na	0	0	0	0	0	0	0	0	0	0	0	0
MIR5197	na	0	0	0	0	0	0	0	0	0	0	0	0
MIR519A1	na	0	0	0	0	0	0	0	0	0	0	0	0
MIR519A2	na	0	0	0	0	0	0	0	0	0	0	0	0
MIR519B	na	0	0	0	0	0	0	0	0	0	0	0	0
MIR519C	na	0	0	0	0	0	0	0	0	0	0	0	0
MIR519D	na	0	0	0	0	0	0	0	0	0	0	0	0
MIR519E	na	0	0	0	0	0	0	0	0	0	0	0	0
MIR520A	na	0	0	0	0	0	0	0	0	0	0	0	0
MIR520B	na	0	0	0	0	0	0	0	0	0	0	0	0
MIR520C	na	0	0	0	0	0	0	0	0	0	0	0	0
MIR520D	na	0	0	0	0	0	0	0	0	0	0	0	0
MIR520E	na	0	0	0	0	0	0	0	0	0	0	0	0
MIR520F	na	0	0	0	0	0	0	0	0	0	0	0	0
MIR520G	na	0	0	0	0	0	0	0	0	0	0	0	0
MIR520H	na	0	0	0	0	0	0	0	0	0	0	0	0
MIR521-1	na	0	0	0	0	0	0	0	0	0	0	0	0
MIR521-2	na	0	0	0	0	0	0	0	0	0	0	0	0
MIR522	na	0	0	0	0	0	0	0	0	0	0	0	0
MIR523	na	0	0	0	0	0	0	0	0	0	0	0	0
MIR524	na	0	0	0	0	0	0	0	0	0	0	0	0
MIR525	na	0	0	0	0	0	0	0	0	0	0	0	0
MIR526A1	na	0	0	0	0	0	0	0	0	0	0	0	0
MIR526A2	na	0	0	0	0	0	0	0	0	0	0	0	0
MIR526B	na	0	0	0	0	0	0	0	0	0	0	0	0
MIR527	na	0	0	0	0	0	0	0	0	0	0	0	0
MIR532	na	0	0	0	0	0	0	0	0	0	0	0	0
MIR539	na	0	0	0	0	0	0	0	0	0	0	0	0
MIR541	na	0	0	0	0	0	0	0	0	0	0	0	0
MIR542	na	0	0	0	0	0	0	0	0	0	0	0	0
MIR543	na	0	0	0	0	0	0	0	0	0	0	0	0
MIR544A	na	0	0	0	0	0	0	0	0	0	0	0	0
MIR544B	na	0	0	0	0	0	0	0	0	0	0	0	0
MIR545	na	0	0	0	0	0	0	0	0	0	0	0	0
MIR548A1	na	0	0	0	0	0	0	0	0	0	0	0	0
MIR548A1HG	na	0	0	0	0	0	0	0	0	0	0	0	0
MIR548A2	na	0	0	0	0	0	0	0	0	0	0	0	0
MIR548A3	na	0	0	0	0	0	0	0	0	0	0	0	0
MIR548AA1	na	0	0	0	0	0	0	0	0	0	0	0	0
MIR548AA2	na	0	0	0	0	0	0	0	0	0	0	0	0
MIR548AB	na	0	0	0	0	0	0	0	0	0	0	0	0
MIR548AC	na	0	0	0	0	0	0	0	0	0	0	0	0
MIR548AD	na	0	0	0	0	0	0	0	0	0	0	0	0
MIR548AE1	na	0	0	0	0	0	0	0	0	0	0	0	0
MIR548AE2	na	0	0	0	0	0	0	0	0	0	0	0	0
MIR548AG1	na	0	0	0	0	0	0	0	0	0	0	0	0
MIR548AG2	na	0	0	0	0	0	0	0	0	0	0	0	0
MIR548AH	na	0	0	0	0	0	0	0	0	0	0	0	0
MIR548AI	na	0	0	0	0	0	0	0	0	0	0	0	0
MIR548AJ1	na	0	0	0	0	0	0	0	0	0	0	0	0
MIR548AJ2	na	0	0	0	0	0	0	0	0	0	0	0	0
MIR548AK	na	0	0	0	0	0	0	0	0	0	0	0	0
MIR548AL	na	0	0	0	0	0	0	0	0	0	0	0	0
MIR548AM	na	0	0	0	0	0	0	0	0	0	0	0	0
MIR548AN	na	0	0	0	0	0	0	0	0	0	0	0	0
MIR548AO	na	0	0	0	0	0	0	0	0	0	0	0	0
MIR548AP	na	0	0	0	0	0	0	0	0	0	0	0	0
MIR548AQ	na	0	0	0	0	0	0	0	0	0	0	0	0
MIR548AR	na	0	0	0	0	0	0	0	0	0	0	0	0
MIR548AS	na	0	0	0	0	0	0	0	0	0	0	0	0
MIR548AT	na	0	0	0	0	0	0	0	0	0	0	0	0
MIR548AU	na	0	0	0	0	0	0	0	0	0	0	0	0
MIR548AV	na	0	0	0	0	0	0	0	0	0	0	0	0
MIR548AW	na	0	0	0	0	0	0	0	0	0	0	0	0
MIR548AX	na	0	0	0	0	0	0	0	0	0	0	0	0
MIR548AY	na	0	0	0	0	0	0	0	0	0	0	0	0
MIR548AZ	na	0	0	0	0	0	0	0	0	0	0	0	0
MIR548B	na	0	0	0	0	0	0	0	0	0	0	0	0
MIR548BA	na	0	0	0	0	0	0	0	0	0	0	0	0
MIR548BB	na	0	0	0	0	0	0	0	0	0	0	0	0
MIR548BC	na	0	0	0	0	0	0	0	0	0	0	0	0
MIR548C	na	0	0	0	0	0	0	0	0	0	0	0	0
MIR548D1	na	0	0	0	0	0	0	0	0	0	0	0	0
MIR548D2	na	0	0	0	0	0	0	0	0	0	0	0	0
MIR548E	na	0	0	0	0	0	0	0	0	0	0	0	0
MIR548F1	na	0	0	0	0	0	0	0	0	0	0	0	0
MIR548F2	na	0	0	0	0	0	0	0	0	0	0	0	0
MIR548F3	na	0	0	0	0	0	0	0	0	0	0	0	0
MIR548F4	na	0	0	0	0	0	0	0	0	0	0	0	0
MIR548F5	na	0	0	0	0	0	0	0	0	0	0	0	0
MIR548G	na	0	0	0	0	0	0	0	0	0	0	0	0
MIR548H1	na	0	0	0	0	0	0	0	0	0	0	0	0
MIR548H2	na	0	0	0	0	0	0	0	0	0	0	0	0
MIR548H3	na	0	0	0	0	0	0	0	0	0	0	0	0
MIR548H4	na	0	0	0	0	0	0	0	0	0	0	0	0
MIR548H5	na	0	0	0	0	0	0	0	0	0	0	0	0
MIR548I1	na	0	0.873496174	0	0	0	0	0	1.049253495	0	0	0	0
MIR548I2	na	0	0	0	0	0	0	0	0	0	0	0	0
MIR548I3	na	0.885129806	0	0	0	0	0	0	0	0.974733179	0	0	0
MIR548I4	na	0	0	0	0	0	0	0	0	0	0	0	0
MIR548J	na	0	0	0	0	0	0	0	0	0	0	0	0
MIR548K	na	0	0	0	0	0	0	0	0	0	0	0	0
MIR548L	na	0	0	0	0	0	0	0	0	0	0	0	0
MIR548M	na	0	0	0	0	0	0	0	0	0	0	0	0
MIR548N	na	0	0	0	0	0	0	0	0	0	0	0	0
MIR548O	na	0	0	0	0	0	0	0	0	0	0	0	0
MIR548O2	na	0	0	0	0	0	0	0	0	0	0	0	0
MIR548P	na	0	0	0	0	0	0	0	0	0	0	0	0
MIR548Q	na	0	0	0	0	0	0	0	0	0	0	0	0
MIR548S	na	0	0	0	0	0	0	0	0	0	0	0	0
MIR548T	na	0	0	0	0	0	0	0	0	0	0	0	0
MIR548U	na	0	0	0	0	0	0	0	0	0	0	0	0
MIR548V	na	0	0	0	0	0	0	0	0	0	0	0	0
MIR548W	na	0	0	0	0	0	0	0	0	0	0	0	0
MIR548X	na	0	0	0	0	0	0	0	0	0	0	0	0
MIR548X2	na	0	0	0	0	0	0	0	0	0	0	0	0
MIR548XHG	na	63.26907852	48.57512226	43.27309503	72.71086158	75.2439708	43.75436374	42.0363145	48.53846668	47.3720325	45.35772192	21.90074896	32.49975028
MIR548Y	na	0	0	0	0	0	0	0	0	0	0	0	0
MIR548Z	na	0	0	0	0	0	0	0	0	0	0	0	0
MIR549A	na	0	0	0	0	0	0	0	0	0	0	0	0
MIR550A1	na	0	0	0	0	0	0	0	0	0	0	0	0
MIR550A2	na	0	0	0	0	0	0	0	0	0	0	0	0
MIR550A3	na	0	0	0	0	0	0	0	0	0	0	0	0
MIR550B1	na	0	0	0	0	0	0	0	0	0	0	0	0
MIR550B2	na	0	0	0	0	0	0	0	0	0	0	0	0
MIR551A	na	0	0	0	0	0	0	0	0	0	0	0	0
MIR551B	na	0	0	0	0	0	0	0	0	0	0	0	0
MIR552	na	0	0	0	0	0	0	0	0	0	0	0	0
MIR553	na	0	0	0	0	0	0	0	0	0	0	0	0
MIR554	na	0	0	0	0	0	0	0	0	0	0	0	0
MIR555	na	0	0	0	0	0	0	0	0	0	0	0	0
MIR556	na	0	0	0	0	0	0	0	0	0	0	0	0
MIR557	na	0	0	0	0	0	0	0	0	0	0	0	0
MIR5571	na	0	0	0	0	0	0	0	0	0	0	0	0
MIR5572	na	0	0	0	0	0	0	0	0	0	0	0	0
MIR5579	na	0	0	0	0	0	0	0	0	0	0	0	0
MIR558	na	0	0	0	0	0	0	0	0	0	0	0	0
MIR5580	na	0	0	0	0	0	0	0	0	0	0	0	0
MIR5581	na	0	0	0	0	0	0	0	0	0	0	0	0
MIR5582	na	0	0	0	0	0	0	0	0	0	0	0	0
MIR5583-1	na	0	0	0	0	0	0	0	0	0	0	0	0
MIR5583-2	na	0	0	0	0	0	0	0	0	0	0	0	0
MIR5584	na	0	0	0	0	0	0	0	0	0	0	0	0
MIR5585	na	0	0	0	0	0	0	0	0	0	0	0	0
MIR5586	na	0	0	0	0	0	0	0	0	0	0	0	0
MIR5587	na	0	0	0	0	0	0	0	0	0	0	0	0
MIR5588	na	0	0	0	0	0	0	0	0	0	0	0	0
MIR5589	na	0	0	0	0	0	0	0	0	0	0	0	0
MIR559	na	0	0	0	0	0	0	0	0	0	0	0	0
MIR5590	na	0	0	0	0	0	0	0	0	0	0	0	0
MIR5591	na	0	0	0	0	0	0	0	0	0	0	0	0
MIR561	na	0	0	0	0	0	0	0	0	0	0	0	0
MIR562	na	0	0	0	0	0	0	0	0	0	0	0	0
MIR563	na	0	0	0	0	0	0	0	0	0	0	0	0
MIR564	na	0	0	0	0	0	0	0	0	0	0	0	0
MIR567	na	0	0	0	0	0	0	0	0	0	0	0	0
MIR568	na	0	0	0	0	0	0	0	0	0	0	0	0
MIR5680	na	0	0	0	0	0	0	0	0	0	0	0	0
MIR5681A	na	0	0	0	0	0	0	0	0	0	0	0	0
MIR5681B	na	0	0	0	0	0	0	0	0	0	0	0	0
MIR5682	na	0	0	0	0	0	0	0	0	0	0	0	0
MIR5683	na	0	0	0	0	0	0	0	0	0	0	0	0
MIR5684	na	0	0	0	0	0	0	0	0	0	0	0	0
MIR5685	na	0	0	0	0	0	0	0	0	0	0	0	0
MIR5687	na	0	0	0	0	0	0	0	0	0	0	0	0
MIR5688	na	0	0	0	0	0	0	0	0	0	0	0	0
MIR5689	na	0	0	0	0	0	0	0	0	0	0	0	0
MIR5689HG	na	2.655389417	11.35545027	13.34378044	5.60003555	12.74158682	12.56198606	4.620644628	9.443281456	10.72206497	4.09458108	8.480444903	3.447639704
MIR569	na	0	0	0	0	0	0	0	0	0	0	0	0
MIR5690	na	0	0	0	0	0	0	0	0	0	0	0	0
MIR5691	na	0	0	0	0	0	0	0	0	0	0	0	0
MIR5692A1	na	0	0	0	0	0	0	0	0	0	0	0	0
MIR5692A2	na	0	0	0	0	0	0	0	0	0	0	0	0
MIR5692B	na	0	0	0	0	0	0	0	0	0	0	0	0
MIR5692C1	na	0	0	0	0	0	0	0	0	0	0	0	0
MIR5692C2	na	0	0	0	0	0	0	0	0	0	0	0	0
MIR5693	na	0	0	0	0	0	0	0	0	0	0	0	0
MIR5694	na	0	0	0	0	0	0	0	0	0	0	0	0
MIR5695	na	0	0	0	0	0	0	0	0	0	0	0	0
MIR5696	na	0	0	0	0	0	0	0	0	0	0	0	0
MIR5697	na	0	0	0	0	0	0	0	0	0	0	0	0
MIR5698	na	0	0	0	0	0	0	0	0	0	0	0	0
MIR5699	na	0	0	0	0	0	0	0	0	0	0	0	0
MIR570	na	0	0	0	0	0	0	0	0	0	0	0	0
MIR5700	na	0	0	0	0	0	0	0	0	0	0	0	0
MIR5701-1	na	0	0	0	0	0	0	0	0	0	0	0	0
MIR5701-2	na	0	0	0	0	0	0	0	0	0	0	0	0
MIR5701-3	na	0	0	0	0	0	0	0	0	0	0	0	0
MIR5702	na	0	0	0	0	0	0	0	0	0	0	0	0
MIR5703	na	0	0	0	0	0	0	0	0	0	0	0	0
MIR5704	na	0	0	0	0	0	0	0	0	0	0	0	0
MIR5705	na	0	0	0	0	0	0	0	0	0	0	0	0
MIR5706	na	0	0	0	0	0	0	0	0	0	0	0	0
MIR5707	na	0	0	0	0	0	0	0	0	0	0	0	0
MIR5708	na	0	0	0	0	0	0	0	0	0	0	0	0
MIR570HG	na	71.50963701	65.45980331	62.48813887	51.38592621	49.53536908	23.4425986	35.18620884	30.93199304	39.28174712	64.2542136	33.27514569	46.09494284
MIR571	na	0	0	0	0	0	0	0	0	0	0	0	0
MIR572	na	0	0	0	0	0	0	0	0	0	0	0	0
MIR573	na	0	0	0	0	0	0	0	0	0	0	0	0
MIR5739	na	0	0	0	0	0	0	0	0	0	0	0	0
MIR574	na	0	0	0	0	0	0	0	0	0	0	0	0
MIR575	na	0	0	0	0	0	0	0	0	0	0	0	0
MIR576	na	0	0	0	0	0	0	0	0	0	0	0	0
MIR577	na	0	0	0	0	0	0	0	0	0	0	0	0
MIR578	na	0	0	0	0	0	0	0	0	0	0	0	0
MIR5787	na	0	0	0	0	0	0	0	0	0	0	0	0
MIR579	na	0	0	0	0	0	0	0	0	0	0	0	0
MIR580	na	0	0	0	0	0	0	0	0	0	0	0	0
MIR581	na	0	0	0	0	0	0	0	0	0	0	0	0
MIR582	na	0	0	0	0	0	0	0	0	0	0	0	0
MIR583	na	0	0	0	0	0	0	0	0	0	0	0	0
MIR584	na	0	0	0	0	0	0	0	0	0	0	0	0
MIR585	na	0	0	0	0	0	0	0	0	0	0	0	0
MIR586	na	0	0	0	0	0	0	0	0	0	0	0	0
MIR587	na	0	0	0	0	0	0	0	0	0	0	0	0
MIR588	na	0	0	0	0	0	0	0	0	0	0	0	0
MIR589	na	0	0	0	0	0	0	0	0	0	0	0	0
MIR590	na	0	0	0	0	0	0	0	0	0	0	0	0
MIR591	na	0	0	0	0	0	0	0	0	0	0	0	0
MIR592	na	0	0	0	0	0	0	0	0	0	0	0	0
MIR593	na	0	0	0	0	0	0	0	0	0	0	0	0
MIR595	na	0	0	0	0	0	0	0	0	0	0	0	0
MIR596	na	0	0	0	0	0	0	0	0	0	0	0	0
MIR597	na	0	0	0	0	0	0	0	0	0	0	0	0
MIR598	na	0	0	0	0	0	0	0	0	0	0	0	0
MIR599	na	0	0	0	0	0	0	0	0	0	0	0	0
MIR600	na	0	0	0	0	0	0	0	0	0	0	0	0
MIR600HG	na	1301.140815	1302.382796	875.1950111	757.1248064	788.998261	594.2785711	613.3905744	561.3506199	1515.710094	1569.248199	1052.635224	969.9359701
MIR601	na	0	0	0	0	0	0	0	0	0	0	0	0
MIR602	na	0	0	0	0	0	0	0	0	0	0	0	0
MIR603	na	0	0	0	0	0	0	0	0	0	0	0	0
MIR604	na	0	0	0	0	0	0	0	0	0	0	0	0
MIR605	na	0	0	0	0	0	0	0	0	0	0	0	0
MIR606	na	0	0	0	0	0	0	0	0	0	0	0	0
MIR6068	na	0	0	0	0	0	0	0	0	0	0	0	0
MIR6069	na	0	0	0	0	0	0	0	0	0	0	0	0
MIR607	na	0	0	0	0	0	0	0	0	0	0	0	0
MIR6070	na	0	0	0	0	0	0	0	0	0	0	0	0
MIR6071	na	0	0	0	0	0	0	0	0	0	0	0	0
MIR6072	na	0	0	0	0	0	0	0	0	0	0	0	0
MIR6073	na	0	0	0	0	0	0	0	0	0	0	0	0
MIR6074	na	0	0	0	0	0	0	0	0	0	0	0	0
MIR6075	na	0	0	0	0	0	0	0	0	0	0	0	0
MIR6076	na	0	0	0	0	0	0	0	0	0	0	0	0
MIR6077	na	0	0	0	0	0	0	0	0	0	0	0	0
MIR6078	na	0	0	0	0	0	0	0	0	0	0	0	0
MIR6079	na	0	0	0	0	0	0	0	0	0	0	0	0
MIR608	na	0	0	0	0	0	0	0	0	0	0	0	0
MIR6080	na	0	0	0	0	0	0	0	0	0	0	0	0
MIR6081	na	0	0	0	0	0	0	0	0	0	0	0	0
MIR6082	na	0	0	0	0	0	0	0	0	0	0	0	0
MIR6083	na	0	0	0	0	0	0	0	0	0	0	0	0
MIR6084	na	0	0	0	0	0	0	0	0	0	0	0	0
MIR6085	na	0	0	0	0	0	0	0	0	0	0	0	0
MIR6086	na	0	0	0	0	0	0	0	0	0	0	0	0
MIR6088	na	0	0	0	0	0	0	0	0	0	0	0	0
MIR6089	na	0	0	0	0	0	0	0	0	0	0	0	0
MIR609	na	0	0	0	0	0	0	0	0	0	0	0	0
MIR6090	na	0	0	0	0	0	0	0	0	0	0	0	0
MIR610	na	0	0	0	0	0	0	0	0	0	0	0	0
MIR611	na	0	0	0	0	0	0	0	0	0	0	0	0
MIR612	na	0	0	0	0	0	0	0	0	0	0	0	0
MIR6124	na	0	0	0	0	0	0	0	0	0	0	0	0
MIR6125	na	0	0	0	0	0	0	0	0	0	0	0	0
MIR6126	na	0	0	0	0	0	0	0	0	0	0	0	0
MIR6127	na	0	0	0	0	0	0	0	0	0	0	0	0
MIR6128	na	0	0	0	0	0	0	0	0	0	0	0	0
MIR6129	na	0	0	0	0	0	0	0	0	0	0	0	0
MIR613	na	0	0	0	0	0	0	0	0	0	0	0	0
MIR6130	na	0	0	0	0	0	0	0	0	0	0	0	0
MIR6131	na	0	0	0	0	0	0	0	0	0	0	0	0
MIR6132	na	0	0	0	0	0	0	0	0	0	0	0	0
MIR6133	na	0	0	0	0	0	0	0	0	0	0	0	0
MIR6134	na	0	0	0	0	0	0	0	0	0	0	0	0
MIR614	na	0	0	0	0	0	0	0	0	0	0	0	0
MIR615	na	0	0	0	0	0	0	0	0	0	0	0	0
MIR616	na	0	0	0	0	0	0	0	0	0	0	0	0
MIR6165	na	0	0	0	0	0	0	0	0	0	0	0	0
MIR617	na	0	0	0	0	0	0	0	0	0	0	0	0
MIR618	na	0	0	0	0	0	0	0	0	0	0	0	0
MIR619	na	0	0	0	0	0	0	0	0	0	0	0	0
MIR620	na	0	0	0	0	0	0	0	0	0	0	0	0
MIR621	na	0	0	0	0	0	0	0	0	0	0	0	0
MIR622	na	0	0	0	0	0	0	0	0	0	0	0	0
MIR623	na	0	0	0	0	0	0	0	0	0	0	0	0
MIR624	na	0	0	0	0	0	0	0	0	0	0	0	0
MIR625	na	0	0	0	0	0	0	0	0	0	0	0	0
MIR626	na	0	0	0	0	0	0	0	0	0	0	0	0
MIR627	na	0	0	0	0	0	0	0	0	0	0	0	0
MIR628	na	0	0	0	0	0	0	0	0	0	0	0	0
MIR629	na	0	0	0	0	0	0	0	0	0	0	0	0
MIR630	na	0	0	0	0	0	0	0	0	0	0	0	0
MIR631	na	0	0	0	0	0	0	0	0	0	0	0	0
MIR632	na	0	0	0	0	0	0	0	0	0	0	0	0
MIR633	na	0	0	0	0	0	0	0	0	0	0	0	0
MIR634	na	0	0	0	0	0	0	0	0	0	0	0	0
MIR635	na	0	0	0	0	0	0	0	0	0	0	0	0
MIR636	na	0	0	0	0	0	0	0	0	0	0	0	0
MIR637	na	0	0	0	0	0	0	0	0	0	0	0	0
MIR638	na	0	0	0	0	0	0	0	0	0	0	0	0
MIR639	na	0	0	0	0	0	0	0	0	0	0	0	0
MIR640	na	0	0	0	0	0	0	0	0	0	0	0	0
MIR641	na	0	0	0	0	0	0	0	0	0	0	0	0
MIR642A	na	0	0	0	0	0	0	0	0	0	0	0	0
MIR642B	na	0	0	0	0	0	0	0	0	0	0	0	0
MIR643	na	0	0	0	0	0	0	0	0	0	0	0	0
MIR644A	na	0	0	0	0	0	0	0	0	0	0	0	0
MIR645	na	0	0	0	0	0	0	0	0	0	0	0	0
MIR646	na	0	0	0	0	0	0	0	0	0	0	0	0
MIR646HG	na	187.6475188	172.0787464	115.3844544	63.84040527	116.6345255	85.03498254	92.41289256	90.14136777	275.8494897	310.1645168	231.0921236	196.5154631
MIR647	na	0	0	0	0	0	0	0	0	0	0	0	0
MIR648	na	0	0	0	0	0	0	0	0	0	0	0	0
MIR649	na	0	0	0	0	0	0	0	0	0	0	0	0
MIR6499	na	0	0	0	0	0	0	0	0	0	0	0	0
MIR650	na	0	0	0	0	0	0	0	0	0	0	0	0
MIR6500	na	0	0	0	0	0	0	0	0	0	0	0	0
MIR6501	na	0	0	0	0	0	0	0	0	0	0	0	0
MIR6502	na	0	0	0	0	0	0	0	0	0	0	0	0
MIR6503	na	0	0	0	0	0	0	0	0	0	0	0	0
MIR6504	na	0	0	0	0	0	0	0	0	0	0	0	0
MIR6505	na	0	0	0	0	0	0	0	0	0	0	0	0
MIR6506	na	0	0	0	0	0	0	0	0	0	0	0	0
MIR6507	na	0	0	0	0	0	0	0	0	0	0	0	0
MIR6508	na	0	0	0	0	0	0	0	0	0	0	0	0
MIR6509	na	0	0	0	0	0	0	0	0	0	0	0	0
MIR651	na	0	0	0	0	0	0	0	0	0	0	0	0
MIR6510	na	0	0	0	0	0	0	0	0	0	0	0	0
MIR6511A1	na	0	0	0	0	0	0	0	0	0	0	0	0
MIR6511A2	na	0	0	0	0	0	0	0	0	0	0	0	0
MIR6511A3	na	0	0	0	0	0	0	0	0	0	0	0	0
MIR6511A4	na	0	0	0	0	0	0	0	0	0	0	0	0
MIR6511B1	na	0	0	0	0	0	0	0	0	0	0	0	0
MIR6511B2	na	0	0	0	0	0	0	0	0	0	0	0	0
MIR6512	na	0	0	0	0	0	0	0	0	0	0	0	0
MIR6513	na	0	0	0	0	0	0	0	0	0	0	0	0
MIR6514	na	0	0	0	0	0	0	0	0	0	0	0	0
MIR6515	na	0	0	0	0	0	0	0	0	0	0	0	0
MIR6516	na	0	0	0	0	0	0	0	0	0	0	0	0
MIR652	na	0	0	0	0	0	0	0	0	0	0	0	0
MIR6529	na	0	0	0	0	0	0	0	0	0	0	0	0
MIR653	na	0	0	0	0	0	0	0	0	0	0	0	0
MIR654	na	0	0	0	0	0	0	0	0	0	0	0	0
MIR655	na	0	0	0	0	0	0	0	0	0	0	0	0
MIR656	na	0	0	0	0	0	0	0	0	0	0	0	0
MIR657	na	0	0	0	0	0	0	0	0	0	0	0	0
MIR658	na	0	0	0	0	0	0	0	0	0	0	0	0
MIR659	na	0	0	0	0	0	0	0	0	0	0	0	0
MIR660	na	0	0	0	0	0	0	0	0	0	0	0	0
MIR661	na	0	0	0	0	0	0	0	0	0	0	0	0
MIR662	na	0	0	0	0	0	0	0	0	0	0	0	0
MIR663A	na	0	0	0	0	0	0	0	0	0	0	0	0
MIR663AHG	na	0	0	0	0	0	0	0	0	0	0	0	0
MIR663B	na	0	0	0	0	0	0	0	0	0	0	0	0
MIR664A	na	0	0	0	0	0	0	0	0	0	0	0	0
MIR664B	na	0	0	0	0	0	0	0	0	0	0	0	0
MIR665	na	0	0	0	0	0	0	0	0	0	0	0	0
MIR668	na	0	0	0	0	0	0	0	0	0	0	0	0
MIR670	na	0	0	0	0	0	0	0	0	0	0	0	0
MIR670HG	na	0	0	0	0	0	0	0	0	0	0	0	0
MIR671	na	0	0	0	0.560003555	0	0	0.346548347	0	0	0	0	0
MIR6715A	na	0	0	0	0	0	0	0	0	0	0	0	0
MIR6715B	na	0	0	0	0	0	0	0	0	0	0	0	0
MIR6716	na	0	0	0	0	0	0	0	0	0	0	0	0
MIR6717	na	0	0	0	0	0	0	0	0	0	0	0	0
MIR6718	na	0	0	0	0	0	0	0	0	0	0	0	0
MIR6719	na	0	0	0	0	0	0	0	0	0	0	0	0
MIR6720	na	0	0	0	0	0	0	0	0	0	0	0	0
MIR6721	na	0	0	0	0	0	0	0	0	0	0	0	0
MIR6722	na	0	0	0	0	0	0	0	0	0	0	0	0
MIR6724-1	na	0	0	0	0	0	0	0	0	0	0	0	0
MIR6724-2	na	0	0	0	0	0	0	0	0	0	0	0	0
MIR6724-3	na	0	0	0	0	0	0	0	0	0	0	0	0
MIR6724-4	na	0	0	0	0	0	0	0	0	0	0	0	0
MIR6726	na	0	0	0	0	0	0	0	0	0	0	0	0
MIR6727	na	0	0	0	0	0	0	0	0	0	0	0	0
MIR6728	na	0	0	0	0	0	0	0	0	0	0	0	0
MIR6729	na	0	0	0	0	0	0	0	0	0	0	0	0
MIR6730	na	0	0	0	0	0	0	0	0	0	0	0	0
MIR6731	na	0	0	0	0	0	0	0	0	0	0	0	0
MIR6732	na	0	0	0	0	0	0	0	0	0	0	0	0
MIR6733	na	0	0	0	0	0	0	0	0	0	0	0	0
MIR6734	na	0	0	0	0	0	0	0	0	0	0	0	0
MIR6735	na	0	0	0	0	0	0	0	0	0	0	0	0
MIR6736	na	0	0	0	0	0	0	0	0	0	0	0	0
MIR6737	na	0	0	0	0	0	0	0	0	0	0	0	0
MIR6738	na	0	0	0	0	0	0	0	0	0	0	0	0
MIR6739	na	0	0	0	0	0	0	0	0	0	0	0	0
MIR6740	na	0	0	0	0	0	0	0	0	0	0	0	0
MIR6741	na	0	0	0	0	0	0	0	0	0	0	0	0
MIR6742	na	0	0	0	0	0	0	0	0	0	0	0	0
MIR6743	na	0	0	0	0	0	0	0	0	0	0	0	0
MIR6744	na	0	0	0	0	0	0	0	0	0	0	0	0
MIR6745	na	0	0	0	0	0	0	0	0	0	0	0	0
MIR6746	na	0	0	0	0	0	0	0	0	0	0	0	0
MIR6747	na	0	0	0	0	0	0	0	0	0	0	0	0
MIR6748	na	0	0	0	0	0	0	0	0	0	0	0	0
MIR6749	na	0	0	0	0	0	0	0	0	0	0	0	0
MIR675	na	0	0	0	0	0	0	0	0	0	0	0	0
MIR6750	na	0	0	0	0	0	0	0	0	0	0	0	0
MIR6751	na	0	0	0	0	0	0	0	0	0	0	0	0
MIR6752	na	0	0	0	0	0	0	0	0	0	0	0	0
MIR6753	na	1.770259612	1.746992349	2.354784783	0	19.60244127	7.730452958	1.155161157	14.68954893	5.848399075	6.14187162	2.120111226	2.298426469
MIR6754	na	0	0	0	0	0	0	0	0	0	0	0	0
MIR6755	na	0	0	0	0	0	0	0	0	0	0	0	0
MIR6756	na	0	0	0	0	0	0	0	0	0	0	0	0
MIR6757	na	0	0	0	0	0	0	0	0	0	0	0	0
MIR6758	na	0	0	0	0	0	0	0	0	0	0	0	0
MIR6759	na	0	0	0	0	0	0	0	0	0	0	0	0
MIR676	na	0	0	0	0	0	0	0	0	0	0	0	0
MIR6760	na	0	0	0	0	0	0	0	0	0	0	0	0
MIR6761	na	0	0	0	0	0	0	0	0	0	0	0	0
MIR6762	na	0	0	0	0	0	0	0	0	0	0	0	0
MIR6763	na	0	0	0	0	0	0	0	0	0	0	0	0
MIR6764	na	0	0	0	0	0	0	0	0	0	0	0	0
MIR6765	na	0	0	0	0	0	0	0	0	0	0	0	0
MIR6766	na	0	0	0	0	0	0	0	0	0	0	0	0
MIR6767	na	0	0	0	0	0	0	0	0	0	0	0	0
MIR6768	na	0	0	0	0	0	0	0	0	0	0	0	0
MIR6769A	na	0	0	0	0	0	0	0	0	0	0	0	0
MIR6769B	na	0	0	0	0	0	0	0	0	0	0	0	0
MIR6770-1	na	0	0	0	0	0	0	0	0	0	0	0	0
MIR6770-2	na	0	0	0	0	0	0	0	0	0	0	0	0
MIR6770-3	na	0	0	0	0	0	0	0	0	0	0	0	0
MIR6771	na	0	0	0	0	0	0	0	0	0	0	0	0
MIR6772	na	0	0	0	0	0	0	0	0	0	0	0	0
MIR6773	na	0	0	0	0	0	0	0	0	0	0	0	0
MIR6774	na	0	0	0	0	0	0	0	0	0	0	0	0
MIR6775	na	0	0	0	0	0	0	0	0	0	0	0	0
MIR6776	na	0	0	0	0	0	0	0	0	0	0	0	0
MIR6777	na	0	0	0	0	0	0	0	0	0	0	0	0
MIR6778	na	0	0	0	0	0	0	0	0	0	0	0	0
MIR6779	na	0	0	0	0	0	0	0	0	0	0	0	0
MIR6780A	na	0	0	0	0	0	0	0	0	0	0	0	0
MIR6780B	na	0	0	0	0	0	0	0	0	0	0	0	0
MIR6781	na	0	0	0	0	0	0	0	0	0	0	0	0
MIR6782	na	0	0	0	0	0	0	0	0	0	0	0	0
MIR6783	na	0	0	0	0	0	0	0	0	0	0	0	0
MIR6784	na	0	0	0	0	0	0	0	0	0	0	0	0
MIR6785	na	0	0	0	0	0	0	0	0	0	0	0	0
MIR6786	na	0	0	0	0	0	0	0	0	0	0	0	0
MIR6787	na	0	0	0	0	0	0	0	0	0	0	0	0
MIR6788	na	0	0	0	0	0	0	0	0	0	0	0	0
MIR6789	na	0	0	0	0	0	0	0	0	0	0	0	0
MIR6790	na	0	0	0	0	0	0	0	0	0	0	0	0
MIR6791	na	0	0	0	0	0	0	0	0	0	0	0	0
MIR6792	na	0	0	0	0	0	0	0	0	0	0	0	0
MIR6793	na	0	0	0	0	0	0	0	0	0	0	0	0
MIR6794	na	0	0	0	0	0	0	0	0	0	0	0	0
MIR6795	na	0	0	0	0	0	0	0	0	0	0	0	0
MIR6796	na	0	0	0	0	0	0	0	0	0	0	0	0
MIR6797	na	0	0	0	0	0	0	0	0	0	0	0	0
MIR6798	na	0	0	0	0	0	0	0	0	0	0	0	0
MIR6799	na	0	0	0	0	0	0	0	0	0	0	0	0
MIR6800	na	0	0	0	0	0	0	0	0	0	0	0	0
MIR6801	na	0	0	0	0	0	0	0	0	0	0	0	0
MIR6802	na	0	0	0	0	0	0	0	0	0	0	0	0
MIR6803	na	0	0	0	0	0	0	0	0	0	0	0	0
MIR6804	na	0	0	0	0	0	0	0	0	0	0	0	0
MIR6805	na	0	0	0	0	0	0	0	0	0	0	0	0
MIR6806	na	0	0	0	0	0	0	0	0	0	0	0	0
MIR6807	na	0	0	0	0	0	0	0	0	0	0	0	0
MIR6808	na	0	0	0	0	0	0	0	0	0	0	0	0
MIR6809	na	0	0	0	0	0	0	0	0	0	0	0	0
MIR6810	na	0	0	0	0	0	0	0	0	0	0	0	0
MIR6811	na	0	0	0	0	0	0	0	0	0	0	0	0
MIR6812	na	0	0	0	0	0	0	0	0	0	0	0	0
MIR6813	na	0	0	0	0	0	0	0	0	0	0	0	0
MIR6814	na	0	0	0	0	0	0	0	0	0	0	0	0
MIR6815	na	0	0	0	0	0	0	0	0	0	0	0	0
MIR6816	na	0	0	0	0	0	0	0	0	0	0	0	0
MIR6817	na	0	0	0	0	0	0	0	0	0	0	0	0
MIR6818	na	0	0	0	0	0	0	0	0	0	0	0	0
MIR6819	na	0	0	0	0	0	0	0	0	0	0	0	0
MIR6820	na	0	0	0	0	0	0	0	0	0	0	0	0
MIR6821	na	0	0	0	0	0	0	0	0	0	0	0	0
MIR6822	na	0	0	0	0	0	0	0	0	0	0	0	0
MIR6823	na	0	0	0	0	0	0	0	0	0	0	0	0
MIR6824	na	0	0	0	0	0	0	0	0	0	0	0	0
MIR6825	na	0	0	0	0	0	0	0	0	0	0	0	0
MIR6826	na	0	0	0	0	0	0	0	0	0	0	0	0
MIR6827	na	0	0	0	0	0	0	0	0	0	0	0	0
MIR6828	na	0	0	0	0	0	0	0	0	0	0	0	0
MIR6829	na	0	0	0	0	0	0	0	0	0	0	0	0
MIR6830	na	0	0	0	0	0	0	0	0	0	0	0	0
MIR6831	na	0	0	0	0	0	0	0	0	0	0	0	0
MIR6832	na	0	0	0	0	0	0	0	0	0	0	0	0
MIR6833	na	0	0	0	0	0	0	0	0	0	0	0	0
MIR6834	na	0	0	0	0	0	0	0	0	0	0	0	0
MIR6835	na	0	0	0	0	0	0	0	0	0	0	0	0
MIR6836	na	0	0	0	0	0	0	0	0	0	0	0	0
MIR6837	na	0	0	0	0	0	0	0	0	0	0	0	0
MIR6838	na	0	0	0	0	0	0	0	0	0	0	0	0
MIR6839	na	0	0	0	0	0	0	0	0	0	0	0	0
MIR6840	na	0	0	0	0	0	0	0	0	0	0	0	0
MIR6841	na	0	0	0	0	0	0	0	0	0	0	0	0
MIR6842	na	0	0	0	0	0	0	0	0	0	0	0	0
MIR6843	na	0	0	0	0	0	0	0	0	0	0	0	0
MIR6844	na	0	0	0	0	0	0	0	0	0	0	0	0
MIR6845	na	0	0	0	0	0	0	0	0	0	0	0	0
MIR6846	na	0	0	0	0	0	0	0	0	0	0	0	0
MIR6847	na	0	0	0	0	0	0	0	0	0	0	0	0
MIR6848	na	0	0	0	0	0	0	0	0	0	0	0	0
MIR6849	na	0	0	0	0	0	0	0	0	0	0	0	0
MIR6850	na	0	0	0	0	0	0	0	0	0	0	0	0
MIR6851	na	0	0	0	0	0	0	0	0	0	0	0	0
MIR6852	na	0	0	0	0	0	0	0	0	0	0	0	0
MIR6853	na	0	0	0	0	0	0	0	0	0	0	0	0
MIR6854	na	0	0	0	0	0	0	0	0	0	0	0	0
MIR6855	na	0	0	0	0	0	0	0	0	0	0	0	0
MIR6856	na	0	0	0	0	0	0	0	0	0	0	0	0
MIR6857	na	0	0	0	0	0	0	0	0	0	0	0	0
MIR6858	na	0	0	0	0	0	0	0	0	0	0	0	0
MIR6859-1	na	0	0	0	0	0	0	0	0	0	0	0	0
MIR6859-2	na	0	0	0	0	0	0	0	0	0	0	0	0
MIR6859-3	na	0	0	0	0	0	0	0	0	0	0	0	0
MIR6859-4	na	0	0	0	0	0	0	0	0	0	0	0	0
MIR6860	na	0	0	0	0	0	0	0	0	0	0	0	0
MIR6861	na	0	0	0	0	0	0	0	0	0	0	0	0
MIR6862-1	na	0	0	0	0	0	0	0	0	0	0	0	0
MIR6862-2	na	0	0	0	0	0	0	0	0	0	0	0	0
MIR6863	na	0	0	0	0	0	0	0	0	0	0	0	0
MIR6864	na	0	0	0	0	0	0	0	0	0	0	0	0
MIR6865	na	0	0	0	0	0	0	0	0	0	0	0	0
MIR6866	na	0	0	0	0	0	0	0	0	0	0	0	0
MIR6867	na	0	0	0	0	0	0	0	0	0	0	0	0
MIR6868	na	0	0	0	0	0	0	0	0	0	0	0	0
MIR6869	na	0	0	0	0	0	0	0	0	0	0	0	0
MIR6870	na	0	0	0	0	0	0	0	0	0	0	0	0
MIR6871	na	0	0	0	0	0	0	0	0	0	0	0	0
MIR6872	na	0	0	0	0	0	0	0	0	0	0	0	0
MIR6873	na	0	0	0	0	0	0	0	0	0	0	0	0
MIR6874	na	0	0	0	0	0	0	0	0	0	0	0	0
MIR6875	na	0	0	0	0	0	0	0	0	0	0	0	0
MIR6876	na	0	0	0	0	0	0	0	0	0	0	0	0
MIR6877	na	0	0	0	0	0	0	0	0	0	0	0	0
MIR6878	na	0	0	0	0	0	0	0	0	0	0	0	0
MIR6879	na	0	0	0	0	0	0	0	0	0	0	0	0
MIR6880	na	0	0	0	0	0	0	0	0	0	0	0	0
MIR6881	na	0	0	0	0	0	0	0	0	0	0	0	0
MIR6882	na	0	0	0	0	0	0	0	0	0	0	0	0
MIR6883	na	0	0	0	0	0	0	0	0	0	0	0	0
MIR6884	na	0	0	0	0	0	0	0	0	0	0	0	0
MIR6885	na	0	0	0	0	0	0	0	0	0	0	0	0
MIR6886	na	0	0	0	0	0	0	0	0	0	0	0	0
MIR6887	na	0	0	0	0	0	0	0	0	0	0	0	0
MIR6888	na	0	0	0	0	0	0	0	0	0	0	0	0
MIR6889	na	0	0	0	0	0	0	0	0	0	0	0	0
MIR6890	na	0	0	0	0	0	0	0	0	0	0	0	0
MIR6891	na	0	0	0	0	0	0	0	0	0	0	0	0
MIR6892	na	0	0	0	0	0	0	0	0	0	0	0	0
MIR6893	na	0	0	0	0	0	0	0	0	0	0	0	0
MIR6894	na	0	0	0	0	0	0	0	0	0	0	0	0
MIR6895	na	0	0	0	0	0	0	0	0	0	0	0	0
MIR7-1	na	0	0	0	0	0.980122063	0.96630662	0	0	0	0	0	0
MIR7-2	na	0	0	0	0	0	0	0	0	0	0	0	0
MIR7-3	na	0	0	0	0	0	0	0	0	0	0	0	0
MIR7-3HG	na	0	0	0	0	0	0	0	0	0.974733179	0	0	0
MIR708	na	0	0	0	0	0	0	0	0	0	0	0	0
MIR7106	na	0	0	0	0	0	0	0	0	0	0	0	0
MIR7107	na	0	0	0	0	0	0	0	0	0	0	0	0
MIR7108	na	0	0	0	0	0	0	0	0	0	0	0	0
MIR7109	na	0	0	0	0	0	0	0	0	0	0	0	0
MIR711	na	0	0	0	0	0	0	0	0	0	0	0	0
MIR7110	na	0	0	0	0	0	0	0	0	0	0	0	0
MIR7111	na	0	0	0	0	0	0	0	0	0	0	0	0
MIR7112	na	0	0	0	0	0	0	0	0	0	0	0	0
MIR7113	na	0	0	0	0	0	0	0	0	0	0	0	0
MIR7114	na	0	0	0	0	0	0	0	0	0	0	0	0
MIR7150	na	0	0	0	0	0	0	0	0	0	0	0	0
MIR7151	na	0	0	0	0	0	0	0	0	0	0	0	0
MIR7152	na	0	0	0	0	0	0	0	0	0	0	0	0
MIR7153	na	0	0	0	0	0	0	0	0	0	0	0	0
MIR7154	na	0	0	0	0	0	0	0	0	0	0	0	0
MIR7155	na	0	0	0	0	0	0	0	0	0	0	0	0
MIR7156	na	0	0	0	0	0	0	0	0	0	0	0	0
MIR7157	na	0	0	0	0	0	0	0	0	0	0	0	0
MIR7158	na	0	0	0	0	0	0	0	0	0	0	0	0
MIR7159	na	0	0	0	0	0	0	0	0	0	0	0	0
MIR7160	na	0	0	0	0	0	0	0	0	0	0	0	0
MIR7161	na	0	0	0	0	0	0	0	0	0	0	0	0
MIR7162	na	0	0	0	0	0	0	0	0	0	0	0	0
MIR718	na	0	0	0	0	0	0	0	0	0	0	0	0
MIR744	na	0	0	0	0	0	0	0	0	0	0	0	0
MIR7515	na	0	0	0	0	0	0	0	0	0	0	0	0
MIR7515HG	na	0	0	0	0	0	0	0	0	0	0	0	0
MIR758	na	0	0	0	0	0	0	0	0	0	0	0	0
MIR759	na	0	0	0	0	0	0	0	0	0	0	0	0
MIR760	na	0	0	0	0	0	0	0	0	0	0	0	0
MIR761	na	0	0	0	0	0	0	0	0	0	0	0	0
MIR762	na	0	0	0	0	0	0	0	0	0	0	0	0
MIR762HG	na	53.10778835	62.01822838	81.63253915	115.3607323	87.23086364	92.7654355	82.01644215	89.18654708	29.24199537	27.63842229	29.68155716	33.32718381
MIR764	na	0	0	0	0	0	0	0	0	0	0	0	0
MIR765	na	0	0	0	0	0	0	0	0	0	0	0	0
MIR766	na	0	0	0	0	0	0	0	0	0	0	0	0
MIR767	na	0	0	0	0	0	0	0	0	0	0	0	0
MIR769	na	0	0	0	0	0	0	0	0	0	0	0	0
MIR770	na	0	0	0	0	0	0	0	0	0	0	0	0
MIR7702	na	0	0	0	0	0	0	0	0	0	0	0	0
MIR7703	na	0	0	0	0	0	0	0	0	0	0	0	0
MIR7704	na	0	0	0	0	0	0	0	0	0	0	0	0
MIR7705	na	0	0	0	0	0	0	0	0	0	0	0	0
MIR7706	na	0	0	0	0	0	0	0	0	0	0	0	0
MIR7843	na	0	0	0	0	0	0	0	0	0	0	0	0
MIR7844	na	0	0	0	0	0	0	0	0	0	0	0	0
MIR7845	na	0	0	0	0	0	0	0	0	0	0	0	0
MIR7846	na	0	0	0	0	0	0	0	0	0	0	0	0
MIR7847	na	0	0	0	0	0	0	0	0	0	0	0	0
MIR7848	na	0	0	0	0	0	0	0	0	0	0	0	0
MIR7849	na	0	0	0	0	0	0	0	0	0	0	0	0
MIR7850	na	0	0	0	0	0	0	0	0	0	0	0	0
MIR7851	na	0	0	0	0	0	0	0	0	0	0	1.060055613	0
MIR7852	na	0	0	0	0	0	0	0	0	0	0	0	0
MIR7853	na	0	0	0	0	0	0	0	0	0	0	0	0
MIR7854	na	0	0	0	0	0	0	0	0	0	0	0	0
MIR7855	na	0	0	0	0	0	0	0	0	0	0	0	0
MIR7856	na	0	0	0	0	0	0	0	0	0	0	0	0
MIR7973-1	na	0	0	0	0	0	0	0	0	0	0	0	0
MIR7973-2	na	0	0	0	0	0	0	0	0	0	0	0	0
MIR7974	na	0	0	0	0	0	0	0	0	0	0	0	0
MIR7975	na	0	0	0	0	0	0	0	0	0	0	0	0
MIR7976	na	0	0	0	0	0	0	0	0	0	0	0	0
MIR7977	na	0	0	0	0	0	0	0	0	0	0	0	0
MIR7978	na	0	0	0	0	0	0	0	0	0	0	0	0
MIR802	na	0	0	0	0	0	0	0	0	0	0	0	0
MIR8052	na	0	0	0	0	0	0	0	0	0	0	0	0
MIR8053	na	0	0	0	0	0	0	0	0	0	0	0	0
MIR8054	na	0	0	0	0	0	0	0	0	0	0	0	0
MIR8055	na	0	0	0	0	0	0	0	0	0	0	0	0
MIR8056	na	0	0	0	0	0	0	0	0	0	0	0	0
MIR8057	na	0	0	0	0	0	0	0	0	0	0	0	0
MIR8058	na	0	0	0	0	0	0	0	0	0	0	0	0
MIR8059	na	0	0	0	0	0	0	0	0	0	0	0	0
MIR8060	na	0	0	0	0	0	0	0	0	0	0	0	0
MIR8061	na	0	0	0	0	0	0	0	0	0	0	0	0
MIR8062	na	0	0	0	0	0	0	0	0	0	0	0	0
MIR8063	na	0	0	0	0	0	0	0	0	0	0	0	0
MIR8064	na	0	0	0	0	0	0	0	0	0	0	0	0
MIR8065	na	0	0	0	0	0	0	0	0	0	0	0	0
MIR8066	na	0	0	0	0	0	0	0	0	0	0	0	0
MIR8067	na	0	0	0	0	0	0	0	0	0	0	0	0
MIR8068	na	0	0	0	0	0	0	0	0	0	0	0	0
MIR8069-1	na	0	0	0	0	0	0	0	0	0	0	0	0
MIR8069-2	na	0	0	0	0	0	0	0	0	0	0	0	0
MIR8070	na	0	0	0	0	0	0	0	0	0	0	0	0
MIR8071-1	na	0	0	0	0	0	0	0	0	0	0	0	0
MIR8071-2	na	0	0	0	0	0	0	0	0	0	0	0	0
MIR8072	na	0	0	0	0	0	0	0	0	0	0	0	0
MIR8073	na	0	0	0	0	0	0	0	0	0	0	0	0
MIR8074	na	0	0	0	0	0	0	0	0	0	0	0	0
MIR8075	na	0	0	0	0	0	0	0	0	0	0	0	0
MIR8076	na	0	0	0	0	0	0	0	0	0	0	0	0
MIR8077	na	0	0	0	0	0	0	0	0	0	0	0	0
MIR8078	na	0	0	0	0	0	0	0	0	0	0	0	0
MIR8079	na	0	0	0	0	0	0	0	0	0	0	0	0
MIR8080	na	0	0	0	0	0	0	0	0	0	0	0	0
MIR8081	na	0	0	0	0	0	0	0	0	0	0	0	0
MIR8082	na	0	0	0	0	0	0	0	0	0	0	0	0
MIR8083	na	0	0	0	0	0	0	0	0	0	0	0	0
MIR8084	na	0	0	0	0	0	0	0	0	0	0	0	0
MIR8085	na	0	0	0	0	0	0	0	0	0	0	0	0
MIR8086	na	0	0	0	0	0	0	0	0	0	0	0	0
MIR8087	na	0	0	0	0	0	0	0	0	0	0	0	0
MIR8088	na	0	0	0	0	0	0	0	0	0	0	0	0
MIR8089	na	0	0	0	0	0	0	0	0	0	0	0	0
MIR8485	na	0	0	0	0	0	0	0	0	0	0	0	0
MIR873	na	0	0	0	0	0	0	0	0	0	0	0	0
MIR874	na	0	0	0	0	0	0	0	0	0	0	0	0
MIR875	na	0	0	0	0	0	0	0	0	0	0	0	0
MIR876	na	0	0	0	0	0	0	0	0	0	0	0	0
MIR877	na	0	0	0	0	0	0	0	0	0	0	0	0
MIR885	na	0	0	0	0	0	0	0	0	0	0	0	0
MIR887	na	0	0	0	0	0	0	0	0	0	0	0	0
MIR888	na	0	0	0	0	0	0	0	0	0	0	0	0
MIR889	na	0	0	0	0	0	0	0	0	0	0	0	0
MIR890	na	0	0	0	0	0	0	0	0	0	0	0	0
MIR891A	na	0	0	0	0	0	0	0	0	0	0	0	0
MIR891B	na	0	0	0	0	0	0	0	0	0	0	0	0
MIR892A	na	0	0	0	0	0	0	0	0	0	0	0	0
MIR892B	na	0	0	0	0	0	0	0	0	0	0	0	0
MIR892C	na	0	0	0	0	0	0	0	0	0	0	0	0
MIR9-1	na	0	0	0	0	0	0	0	0	0	0	0	0
MIR9-2	na	0	0	0	0	0	0	0	0	0	0	0	0
MIR9-3	na	0	0	0	0	0	0	0	0	0	0	0	0
MIR9-3HG	na	8.851298058	3.493984698	2.354784783	3.36002133	0.980122063	0	0	0	0	1.02364527	2.120111226	0
MIR920	na	0	0	0	0	0	0	0	0	0	0	0	0
MIR921	na	0	0	0	0	0	0	0	0	0	0	0	0
MIR922	na	0	0	0	0	0	0	0	0	0	0	0	0
MIR924	na	0	0	0	0	0	0	0	0	0	0	0	0
MIR924HG	na	0	0	0	0	0	0	0	0	0	0	0	0
MIR92A1	na	0	0	0	0	0	0	0	0	0	0	0	0
MIR92A2	na	0	0	0	0	0	0	0	0	0	0	0	0
MIR92B	na	0	0	0	0	0	0	0	0	0	0	0	0
MIR93	na	0	0	0	0	0	0	0	0	0	0	0	0
MIR933	na	0	0	0	0	0	0	0	0	0	0	0	0
MIR934	na	0	0	0	0	0	0	0	0	0	0	0	0
MIR935	na	0	0	0	0	0	0	0	0	0	0	0	0
MIR936	na	0	0	0	0	0	0	0	0	0	0	0	0
MIR937	na	0	0	0	0	0	0	0	0	0	0	0	0
MIR938	na	0	0	0	0	0	0	0	0	0	0	0	0
MIR939	na	0	0	0	0	0	0	0	0	0	0	0	0
MIR940	na	0	0	0	0	0	0	0	0	0	0	0	0
MIR941-1	na	0	0	0	0	0	0	0	0	0	0	0	0
MIR941-2	na	0	0	0	0	0	0	0	0	0	0	0	0
MIR941-3	na	0	0	0	0	0	0	0	0	0	0	0	0
MIR941-4	na	0	0	0	0	0	0	0	0	0	0	0	0
MIR941-5	na	0	0	0	0	0	0	0	0	0	0	0	0
MIR942	na	0	0	0	0	0	0	0	0	0	0	0	0
MIR943	na	0	0	0	0	0	0	0	0	0	0	0	0
MIR944	na	0	0	0	0	0	0	0	0	0	0	0	0
MIR95	na	0	0	0	0	0	0	0	0	0	0	0	0
MIR9500	na	0	0	0	0	0	0	0	0	0	0	0	0
MIR96	na	0	0	0	0	0	0	0	0	0	0	0	0
MIR9718	na	0	0	0	0	0	0	0	0	0	0	0	0
MIR98	na	0	0	0	0	0	0	0	0	0	0	0	0
MIR9851	na	0	0	0	0	0	0	0	0	0	0	0	0
MIR9898	na	0	0	0	0	0	0	0	0	0	0	0	0
MIR9899	na	0	0	0	0	0	0	0	0	0	0	0	0
MIR9900	na	0	0	0	0	0	0	0	0	0	0	0	0
MIR9901	na	0	0	0	0	0	0	0	0	0	0	0	0
MIR9902-1	na	0	0	0	0	0	0	0	0	0	0	0	0
MIR9902-2	na	0	0	0	0	0	0	0	0	0	0	0	0
MIR9903	na	0	0	0	0	0	0	0	0	0	0	0	0
MIR9983	na	0	0	0	0	0	0	0	0	0	0	0	0
MIR9985	na	0	0	0	0	0	0	0	0	0	0	0	0
MIR9986	na	0	0	0	0	0	0	0	0	0	0	0	0
MIR99A	na	0	0	0	0	0	0	0	0	0	0	0	0
MIR99AHG	na	40.14948799	34.73894286	36.98581966	31.48339986	71.22547034	57.7174944	48.58607826	39.88212535	30.47990651	28.67230401	15.90083419	15.06618551
MIR99B	na	0	0	0	0	0	0	0	0	0	0	0	0
MIRLET7A1	na	0	0	0	0	0	0	0	0	0	0	0	0
MIRLET7A2	na	0	0	0	0	0	0	0	0	0	0	0	0
MIRLET7A3	na	0	0	0	0	0	0	0	0	0	0	0	0
MIRLET7B	na	0	0	0	0	0	0	0	0	0	0	0	0
MIRLET7BHG	na	65.39339005	88.44148766	30.21188877	55.32835124	63.22767431	38.75855852	43.71129818	55.44255468	77.5107824	78.61595674	34.2397963	41.87733027
MIRLET7C	na	0	0	0	0	0	0	0	0	0	0	0	0
MIRLET7D	na	0	0	0	0	0	0	0	0	0	0	0	0
MIRLET7E	na	0	0	0	0	0	0	0	0	0	0	0	0
MIRLET7F1	na	0	0	0	0	0	0	0	0	0	0	0	0
MIRLET7F2	na	0	0	0	0	0	0	0	0	0	0	0	0
MIRLET7G	na	0	0	0	0	0	0	0	0	0	0	0	0
MIRLET7I	na	0	0	0	0	0	0	0	0	0	0	0	0
MIS12	na	1587.922872	1560.937664	1818.678781	2072.013154	1147.722936	1268.760592	1182.885025	1158.375859	977.6573786	957.1083275	954.0500516	1026.247419
MIS18A	na	2226.101462	2087.655857	2596.542688	3179.700185	972.2810868	1218.512648	1166.712769	1028.268425	457.149861	462.6876621	509.8867498	602.187735
MIS18BP1	na	8225.511286	7996.857477	9100.458259	6240.679617	8040.921408	9027.236442	8748.035442	7990.065365	3623.083227	3621.656965	3663.552198	3607.380344
MISP	na	1.770259612	0.873496174	2.354784783	5.60003555	23.52292952	30.92181183	31.18935124	58.75819573	21.44412994	4.09458108	13.78072297	18.38741176
MISP3	na	30.0944134	38.43383167	40.03134132	61.60039105	17.64219714	11.59567944	17.32741736	16.78805592	38.98932716	42.99310134	53.00278064	62.05751468
MITD1	na	1140.04719	1151.267958	1292.776846	2107.853381	1215.351359	1376.020627	1276.453079	1202.444505	937.6933183	911.0442903	893.6268816	935.4595731
MITF	na	17.70259612	18.34341966	30.61220218	17.92011376	4.900610317	4.831533099	5.775805785	4.19701398	80.90285387	81.8916216	108.1256725	95.38469848
MIXL1	na	0.885129806	0	0	1.12000711	0	0	1.155161157	0	0	1.02364527	0	0
MKI67	na	20629.72038	21743.06677	21135.76329	8188.371981	20472.78966	26193.67354	26184.03795	24032.10205	3557.776104	3918.514094	4202.060449	3829.178498
MKKS	na	3907.848093	3735.069642	4513.337501	5895.717427	2934.485458	3230.36303	3105.07319	2888.594872	2685.389908	2567.302337	2733.883426	2952.3288
MKLN1	na	3257.277685	3148.080213	3198.582664	1966.732485	4248.829145	4346.447176	4621.799789	4453.031833	4316.118517	4444.667763	3889.344044	3656.796513
MKLN1-AS	na	49.73544379	33.22779447	50.07842306	51.7779287	39.44991305	41.58983691	39.2408245	29.31614265	135.9850258	98.40301981	120.5177226	118.2770261
MKNK1	na	2184.500361	2161.903032	2310.828801	2196.333943	5693.529066	4915.601775	5049.209417	5757.253928	6125.223298	6129.587877	6259.628394	6464.324445
MKNK1-AS1	na	21.24311534	14.84943497	10.98899566	2.24001422	71.54891062	41.55118465	62.37870248	83.94027961	74.07972161	125.9083682	27.56144593	21.83505146
MKNK2	na	6327.792982	6699.715658	7078.483059	4826.110637	7887.042244	7674.407174	8166.98938	8723.493558	10198.63325	9766.599522	12717.48719	12194.30163
MKRN1	na	5758.654517	5455.857105	6646.772515	7981.170666	9135.717752	9415.691703	8810.414145	8917.605455	9510.471629	9143.199552	10320.70145	10724.45791
MKRN2	na	3051.042441	2989.103909	3452.899421	2783.217668	2465.987111	2840.941462	2859.023864	2639.921794	2907.063728	2887.703307	3475.922355	3457.982623
MKRN2OS	na	28.58084143	22.71090053	12.57455074	3.371221401	3.24420403	3.865226479	8.086128099	6.295520971	9.133249888	11.26009797	0	2.298426469
MKRN3	na	854.1502626	851.6587701	706.435435	464.8029507	511.6237171	470.5913238	555.6325165	519.3804801	211.5170999	255.9113175	226.8519012	156.2929999
MKRN7P	na	0	0	0	0	0	0	0	0	0	0	0	0
MKRN9P	na	0	0	0	0	0	0	1.155161157	0	0	0	0	0
MKS1	na	1564.024367	1636.058335	1843.796485	2026.092862	961.4997441	1103.52216	1112.420194	1071.287819	601.4103715	630.5654864	697.5165933	728.6011908
MKX	na	0.885129806	0	0	0	0	0	1.155161157	0	0.974733179	1.02364527	0	0
MKX-AS1	na	0	0	0	0	0	0	0	0	0	0	0	0
MLANA	na	77.55507359	89.35865864	51.97794945	28.01137782	50.87813631	48.0834174	52.25949074	63.36441857	78.91439818	98.11639913	57.44441366	45.27900145
MLC1	na	21185.5819	22067.13385	24290.38997	23124.7868	5139.7601	5832.626757	5537.842587	5170.721224	2703.909839	2514.072783	3136.704558	3140.799771
MLEC	na	22704.46465	23978.34348	27274.68722	18891.15992	19486.78686	22983.60295	22055.49197	21578.94738	16700.10356	16490.9253	18343.20232	18192.04551
MLF1	na	0	0	0.784928261	0	0.980122063	0	0	0	0.974733179	1.02364527	0	0
MLF2	na	5977.281579	6069.924916	7184.448374	8893.976461	9867.868934	10024.46487	9930.920467	10578.57374	11670.48035	11434.11767	14683.89035	15004.12799
MLH1	na	2527.930725	2345.337228	2783.355614	3282.740839	1716.193733	2030.210208	1917.567521	1777.435421	1300.294061	1252.941811	1395.033187	1503.170911
MLH3	na	4.425649029	7.86146557	7.06435435	5.60003555	5.88073238	9.663066198	10.39645041	5.246267476	13.64626451	16.37832432	7.42038929	8.044492643
MLIP	na	0	0	0	0	0	0	0	0	0	0	0	0
MLIP-AS1	na	0	0	0	0	0	0	0	0	0	0	0	0
MLIP-IT1	na	0	0	0	0	0	0	0	0	0	0	0	0
MLKL	na	906.3729212	991.418158	1054.943583	1033.766563	2233.698182	2068.862473	2339.201343	2352.426336	1326.611857	1337.904368	1262.526235	1418.129132
MLLT1	na	6607.494	6952.156052	7051.795498	6345.960285	4366.443792	4403.459266	4817.022025	5049.007819	4058.788958	3838.669763	4935.618933	4774.98099
MLLT10	na	4171.616775	4267.028812	4762.944688	3301.78096	3121.688772	3642.975956	3699.981186	3445.748478	2269.178841	2425.015645	2419.046909	2367.379264
MLLT10P1	na	0.885129806	5.240977047	2.354784783	0	0.980122063	3.865226479	3.465483471	1.112208705	0.974733179	3.07093581	1.060055613	0
MLLT11	na	38.37037708	40.18955899	37.67655653	48.22750616	51.71124006	50.49918395	56.11772901	45.51661662	100.3780228	79.84433106	104.9455057	104.5784044
MLLT3	na	609.8544362	532.8326664	655.415098	631.6840101	382.218201	446.4336583	462.0644628	419.701398	399.6308561	394.103429	494.0177173	528.638088
MLLT6	na	14348.58259	15653.03398	13205.64876	9196.176779	12604.35013	12264.82745	13200.34999	12825.75995	17810.45136	18295.6938	19627.97913	17821.99884
MLN	na	0	0	0	0	0	0	0	0	0	0	0	0
MLNR	na	2.655389417	0.873496174	0.784928261	0	0.980122063	0	0	2.09850699	1.949466358	3.07093581	3.180166839	1.149213235
MLPH	na	0	0	0	0	0	0	0	0	2.924199537	2.04729054	0	4.596852939
MLST8	na	5914.384255	6233.653039	6486.435219	10595.81606	3841.392403	4360.526263	4580.37571	3688.619184	3103.248275	2838.199822	4043.433727	4181.159528
MLX	na	4948.008384	5001.176142	5740.87111	6141.984591	8169.248789	8374.612277	8196.434438	8713.777471	8963.363642	8634.161232	10113.32277	10528.34467
MLXIP	na	5837.767419	6312.765588	5866.310496	3827.064295	5786.601457	5294.925438	5429.835019	5444.104222	4860.945628	5138.126014	5296.917688	5209.418069
MLXIPL	na	0	1.746992349	0	2.24001422	613.5564116	522.7718813	767.0270083	899.2102453	2083.979537	2163.986101	1953.682495	2029.510573
MLYCD	na	1021.439796	1033.345974	1003.923246	1087.526904	1496.646391	1337.368362	1344.607587	1341.99522	1542.027889	1602.004848	1490.438192	1469.843727
MMAA	na	150.472067	139.7593879	160.1253653	169.1210736	280.3149101	278.2963065	248.3596488	271.7566552	457.149861	473.94776	536.3881401	506.8030365
MMAB	na	1972.069207	1909.462637	2109.102238	3242.386983	2168.030004	2333.630487	2480.131004	2608.444189	960.1121814	950.9664559	1113.058394	1207.82311
MMACHC	na	1426.590262	1526.792698	1611.355679	1414.58018	466.0970472	563.7819342	557.1226744	557.0067104	440.9010589	412.2628961	429.5133332	412.7054569
MMADHC	na	4629.228884	4122.901943	5453.681558	7261.006094	4413.489651	4878.882123	4648.368496	4584.18852	4892.185826	4625.852975	5392.502903	5991.997806
MMADHC-DT	na	7.081038447	7.86146557	10.98899566	1.12000711	3.920488253	8.696759578	12.70677273	6.295520971	1.949466358	5.11822635	4.240222451	6.895279408
MMD	na	395.6530232	443.7360566	475.6665262	516.3232777	346.9632104	366.2302089	371.9618926	361.9924558	424.9836661	473.94776	517.3071391	502.2061836
MMD2	na	0	2.620488523	4.317105436	3.36002133	5.527888437	2.898919859	2.760835165	4.941983962	1.929971695	5.814305134	4.388630237	1.919186102
MME	na	0	0	0	0	0	0	0	0	0	0	0	1.149213235
MMEL1	na	0	0.95211083	0	2.54241614	0	0	2.483596488	1.14368631	1.081953829	2.241783141	2.342722904	0
MMGT1	na	2354.445283	2040.487063	2508.630722	2663.376908	2345.432098	2533.655957	2425.83843	2346.130815	3383.298865	3085.266844	3496.063411	3671.736285
MMP1	na	0	0	0	0	0	0	0	0	12.67153133	10.2364527	7.42038929	10.34291911
MMP10	na	0	0	0	0	0	0	0	0	0.974733179	2.04729054	1.060055613	0
MMP11	na	0	0.873496174	0.784928261	1.12000711	0	0.96630662	1.155161157	0	0	0	0	0
MMP12	na	0	0	0	0	0	0	0	0	0	0	0	0
MMP13	na	0	0.873496174	0	0	0	0	0	0	0	0	0	0
MMP14	na	77.89142291	85.60262509	68.28875872	72.80046215	328.3408912	259.9364807	284.1696446	315.825302	10600.22332	11317.42211	13781.78302	14041.0873
MMP15	na	105.3304469	118.7954797	120.8789522	144.4809172	697.8469091	628.0993028	590.2873512	635.847618	48.73665896	36.85122972	53.00278064	65.50515438
MMP16	na	0	0	0	0	0	0	0	0	0	0	0	0
MMP17	na	7.081038447	5.240977047	3.924641305	6.72004266	2.94036619	0.96630662	2.310322314	1.049253495	7.797865433	1.02364527	5.300278064	8.044492643
MMP19	na	9.603658393	18.67534821	6.271576806	27.1265722	125.8672754	103.7136895	133.409562	134.2624772	387.1445241	388.3914884	385.9026453	351.1880724
MMP2	na	60.1888268	72.50018248	95.76124785	72.80046215	97.03208427	110.1589547	124.757405	104.9253495	229.0622971	229.2965405	293.6354048	312.5859998
MMP2-AS1	na	0	0	0	3.36002133	0.980122063	0	1.155161157	2.09850699	3.898932716	1.02364527	1.060055613	1.149213235
MMP20	na	0	0	0	0	0	0	0	0	0	0	1.060055613	0
MMP21	na	1.770259612	0	0.784928261	0	7.840976507	6.764146338	4.620644628	10.49253495	8.772598612	6.14187162	5.300278064	3.447639704
MMP23A	na	1.938434275	0	3.139713044	6.72004266	0	2.715321602	0	1.941118966	3.898932716	7.042679458	5.300278064	0.93086272
MMP23B	na	4.257474366	4.367480872	0	0	15.68195301	3.082518117	5.775805785	6.452908995	0	3.193773243	0	10.56126963
MMP24	na	14.47187233	21.80246451	9.309249177	14.84009421	54.08313545	26.00331114	33.51122517	51.96952561	38.21928795	62.74945505	19.39901772	26.17907749
MMP24-AS1-EDEM2	na	49.93017235	67.04083139	70.61214637	56.84036083	133.3848116	166.6395766	144.3489382	160.2210087	131.4525165	97.32819228	144.2205661	114.358209
MMP24OS	na	883.0497508	908.4709612	1058.193186	1846.611723	2598.127168	2295.06519	2305.690118	2475.682144	2311.862407	2293.681957	3011.299979	3026.131274
MMP25	na	91.6020836	80.11706912	70.60429709	86.97975216	544.1049622	426.6920141	460.2046533	513.8299291	604.0226564	630.4119396	671.7042391	634.664501
MMP25-AS1	na	592.6032563	611.691901	405.8471574	372.2231629	749.6561614	547.3450586	668.3877971	698.0578578	795.6941888	820.0934081	539.9393264	450.1927926
MMP26	na	0	0	0	0	0	0	0	0	0	0	0	0
MMP27	na	0	0	0	0	0	0	0	0	0	0	0	0
MMP28	na	0	0	0	0	0	0	0	0	0	0	0	0
MMP3	na	0	0	0	0	0	0	0	0	1.949466358	0	0	1.149213235
MMP7	na	0	0	0	0	0	0	0	1.049253495	116.9679815	105.4354628	172.7890649	179.2772646
MMP8	na	0	0	0	0	0.980122063	0	1.155161157	1.049253495	0	1.02364527	0	0
MMP9	na	167.9445294	237.5909594	242.2995049	356.7782649	69.46125063	84.06867592	86.63708678	99.6685895	12385.90526	11858.76667	17692.08437	17531.31685
MMRN1	na	0	0	0	0	0	0	0	0	0	0	0	0
MMRN2	na	0.885129806	0.873496174	0.784928261	0	1.960244127	1.93261324	2.310322314	0	65.307123	66.53694255	93.28489393	75.84807349
MMS19	na	8804.386179	9006.619054	10107.52122	10802.46858	4236.087558	4657.597907	4702.66107	4288.299035	3934.997844	3917.490448	4288.98501	4555.481262
MMS22L	na	3117.675012	3030.699797	3262.405181	2181.561049	1588.679852	1823.150026	1912.658086	1583.449435	706.4378716	666.2702334	648.9872473	613.9786628
MMUT	na	2257.081005	2238.770695	2687.594366	2752.977476	2074.918408	2512.397211	2405.045529	2295.766647	2326.688099	2253.043239	2479.470078	2606.415616
MN1	na	70.81038447	59.39773986	72.99832828	63.84040527	62.72781205	55.07947733	54.29257438	62.95520971	224.1886312	202.6817635	213.0711782	232.1410734
MNAT1	na	1417.092819	1293.647834	1706.43404	2561.456261	1079.114392	1256.198606	1119.351161	1064.992298	1218.416474	1135.222604	1312.348849	1362.966896
MND1	na	1928.697847	1712.052502	2359.494353	3840.50438	640.0197074	914.1260623	910.2669917	702.9998417	115.0185151	123.8610777	162.1885088	187.3217573
MNDA	na	4589.398043	4328.173544	5606.742569	6170.119169	12575.94619	13550.51773	12617.82532	13998.09088	4471.101093	4071.037239	4681.205586	4810.606601
MNS1	na	374.4099079	356.3864392	412.0873371	518.5632919	203.8653892	232.8798954	198.687719	179.4223477	22.41886312	17.40196959	21.20111226	21.83505146
MNT	na	1829.563309	1736.510395	1762.163946	1327.208425	2183.711957	1806.993379	1959.153322	2028.207006	1594.663481	1561.059037	2086.189446	1895.052624
MNX1	na	0	0	0	0	0	0.96630662	0	0	0	0	0	0
MNX1-AS1	na	0	0	0	0	0	0	0	0	0.974733179	0	0	1.149213235
MNX1-AS2	na	0	0	0	1.12000711	0	0	0	0	0	0	0	1.149213235
MOAP1	na	1516.227357	1482.323008	1745.680453	1830.091618	1286.900269	1300.64871	1311.107913	1245.463899	4483.772624	4191.827381	4906.997432	5032.404755
MOB1A	na	12166.99431	11232.28731	13646.76275	8967.89693	22583.97258	23361.42884	21267.67206	22872.67694	24620.78537	22964.45799	25379.85148	25463.11764
MOB1B	na	2175.649063	2003.721609	2210.357983	1549.653038	3643.339137	3799.527292	3549.475239	3617.826051	3829.785145	3870.085436	3977.328659	3887.17929
MOB2	na	506.2942489	532.8326664	511.7732262	947.5260151	425.3729755	430.9727524	423.9441446	378.7805117	593.6125061	644.8965201	775.9607086	836.6272349
MOB3A	na	5413.489298	5365.616216	5958.625908	6178.19442	9615.046447	9663.133839	9882.496111	10388.3126	13603.23004	13142.61233	15979.1405	16189.70233
MOB3B	na	0.885129806	0.873496174	0	0	5.88073238	4.831533099	4.620644628	2.09850699	3.898932716	1.02364527	2.120111226	1.149213235
MOB3C	na	508.9496383	540.694132	582.4167697	616.0039105	1508.407855	1521.932926	1547.91595	1701.889169	2613.259653	2555.018594	2784.766095	2962.671719
MOB4	na	1984.540686	1755.037249	2146.252892	2895.016778	2170.842954	2306.322662	2232.868758	2221.322112	2624.361864	2524.892714	2843.334168	2909.980292
MOBP	na	5.045239893	11.86207805	7.291983546	13.49608568	15.60354325	6.947744596	8.848534463	9.852490319	12.06719676	20.30912216	6.498140907	13.54922404
MOCOS	na	21.22541274	17.87173173	15.77705805	19.47692364	35.14717719	32.00407525	25.18251322	34.03778338	25.25533667	43.90414563	12.23304177	13.42281058
MOCS1	na	0	0	0	0	0	0	0	0	0	0	0	0
MOCS2	na	717.8402725	759.0681756	878.3347242	1258.887992	542.9876231	545.9632402	530.2189711	534.070029	449.3519956	399.2216553	456.8839691	489.564838
MOCS3	na	1240.801516	1214.657575	1317.863153	1198.228407	886.2557733	907.21697	816.7104896	892.7048736	813.6682686	825.8462945	923.1282293	893.0995732
MOG	na	13.28579839	11.45153485	7.268435698	5.812836901	19.92588155	14.31100104	11.71333413	13.3884746	13.20763458	7.27811787	7.377987066	7.872110658
MOGAT1	na	0	0	0	0	0	0	0	0	0	0	0	0
MOGAT2	na	0	0	0	0	0	0	0	0	0	0	0	0
MOGAT3	na	11.13493296	17.40877876	5.007842306	6.843243442	5.733714071	11.50871184	13.58469521	6.452908995	13.78272715	16.67518145	9.572302184	7.837634261
MOGS	na	5661.290238	5992.183757	5996.851915	6531.881466	4909.431415	4783.217768	4725.764293	5154.982422	5546.231789	5480.596776	6193.904946	6299.986953
MOK	na	104.4453171	99.57856388	98.9009609	141.1208959	17.64219714	18.35982578	21.94806198	26.23133738	18.5199304	25.59113175	9.540500516	10.34291911
MON1A	na	289.4374465	292.6212184	306.1220218	393.1224956	102.9128167	83.1023693	82.01644215	104.9253495	194.9466358	198.5871824	273.4943481	252.8269116
MON1B	na	4200.90572	4293.242432	4720.660603	4350.354017	8820.559503	8952.79218	9049.913707	9274.362136	5443.543649	5339.292783	6272.349061	5903.450926
MON2	na	3026.258806	2996.965374	2732.335277	1520.969655	4353.702205	4380.267907	4445.060132	4403.716919	3666.94622	3849.929861	3362.496404	3139.650557
MORC1	na	0	0	0	0	0	0	0	0	0	5.11822635	3.180166839	1.149213235
MORC1-AS1	na	0	0	0	0	0	0	0	0	0	0	0	0
MORC2	na	6439.823861	6766.54685	7120.539515	6743.260408	4114.689639	4154.181148	4028.855567	4232.048555	5909.602571	6203.13679	6281.931964	6621.18056
MORC2-AS1	na	8.346774069	3.048501649	2.684454653	7.02244458	7.703759418	4.8025439	8.432676446	3.787805117	8.0025594	7.319063681	7.377987066	4.033738454
MORC3	na	2119.885885	2203.830848	2562.790772	1976.812549	4306.656346	4947.489893	4733.850421	4923.097399	4423.339167	4454.904215	4687.56592	4616.389564
MORC4	na	1.770259612	0.873496174	0	0	4.900610317	3.865226479	4.620644628	2.09850699	1.949466358	2.04729054	1.060055613	3.447639704
MORF4L1	na	13401.75039	12947.83379	16324.15305	17623.31188	16417.04456	17946.24654	16939.28321	16630.6679	18921.52047	17506.38141	19810.31929	21345.48662
MORF4L2	na	6182.631694	5822.725499	7236.253639	7224.04586	5638.64223	6349.600798	5962.941893	6209.482184	5235.291905	4989.23681	5431.72496	5619.652718
MORF4L2-AS1	na	67.26986524	63.76522073	36.89162827	49.28031284	25.48317365	26.09027873	21.94806198	18.88656291	13.64626451	15.3649155	1.060055613	12.64134558
MORN1	na	166.4044035	186.0546852	139.7172305	96.32061146	139.177333	129.485087	123.6022438	129.0581799	101.3722506	136.1448209	152.6480083	85.04177937
MORN2	na	290.3225763	263.7958447	358.7122153	562.2435692	151.9189198	161.3732055	140.9296612	141.6492218	140.3615778	137.1684662	110.2457837	141.3532279
MORN3	na	34.67938579	48.11216929	23.68128564	37.11703563	48.0259811	36.88392368	30.40384165	32.77867919	26.14234386	50.6192586	29.45894548	35.59113388
MORN4	na	7.851101378	2.620488523	0	4.401627942	1.960244127	3.652639023	1.155161157	2.09850699	4.873665896	4.186709155	5.300278064	2.298426469
MORN5	na	0	0	0.784928261	0	0	0	0	0	0	0	0	0
MOS	na	0	0	0	0	0	0	0	0	0	0	0	0
MOSMO	na	541.6994412	503.1337965	529.041648	347.2022041	734.1114254	623.2677697	621.4767025	613.8132946	747.6203484	793.3250843	789.7414316	782.6142128
MOSPD1	na	336.3493262	346.7779812	400.3134132	484.9630786	683.1450781	680.2798603	693.0966942	661.0297019	878.2345944	831.1999593	850.1646015	927.4150804
MOSPD2	na	830.2517579	845.5442968	927.0002764	698.8844367	1394.713696	1676.541985	1688.845612	1721.824985	1925.098029	1882.483652	2116.931059	2215.683117
MOSPD3	na	763.8670224	882.2311362	861.8512307	1242.087885	2327.7899	2209.943239	2244.478128	2382.854687	1627.804409	1566.177263	2097.850058	2170.8638
MOV10	na	1330.350098	1321.599712	1426.21465	1216.327721	4572.269425	4357.076548	4703.816231	5040.613791	4024.673297	4000.405715	4357.888624	4232.552343
MOV10L1	na	0.885129806	0.873496174	0	2.24001422	1.960244127	0	0	0	0	1.02364527	0	1.149213235
MOXD1	na	9.736427864	14.84943497	12.55885218	11.2000711	0.980122063	1.93261324	0	3.147760485	22.41886312	25.59113175	14.84077858	20.68583823
MOXD2P	na	0	1.746992349	0	1.12000711	0	0	0	0	1.949466358	1.02364527	0	0
MPC1	na	3614.870127	3459.918347	3973.306858	6466.921053	2656.130792	2878.62742	2574.854219	2840.329211	4334.638448	4214.347577	4537.038023	4879.559395
MPC1L	na	0	0	0	0	0	0.96630662	0	0	0	0	1.060055613	0
MPC2	na	2768.686033	2511.301501	3023.543662	4658.109571	2878.6185	2710.490068	2753.904198	3001.91425	2249.684177	2077.999898	2454.028744	2710.994021
MPDU1	na	708.1038447	718.8873515	848.5074502	1191.687565	1328.065396	1372.1554	1262.591145	1277.990757	822.6748032	807.6561181	963.5905521	991.7710216
MPDZ	na	0	0	0	0	0	0	0	0	0	0	0	0
MPEG1	na	10.62155767	7.86146557	14.91363696	10.08006399	734.1114254	860.0128916	710.4241116	744.9699815	58.48399075	49.13497296	75.26394851	50.56538233
MPG	na	3128.836499	2919.748313	3222.381689	6000.09089	2054.953322	2083.086506	2299.68328	2191.103611	5172.558078	4545.363748	6363.04742	6417.126258
MPHOSPH10	na	3103.256248	2907.868765	3796.697999	4028.665575	2328.770022	2600.157179	2359.994244	2250.648747	2419.667896	2367.69151	2644.838754	2838.55669
MPHOSPH6	na	1570.220276	1507.654397	1808.474714	2582.736396	1116.35903	1123.814599	1067.368909	1091.223635	1187.225012	1181.286642	1277.367013	1431.91969
MPHOSPH8	na	3829.044986	3918.355344	3988.26759	3589.689988	3502.466193	3592.747338	3757.843208	3831.086824	3900.560521	4037.072689	3726.858719	3967.854059
MPHOSPH9	na	3690.300889	3544.324282	3549.728171	1847.238927	2736.373385	2999.512378	2926.080969	2657.654178	1474.556859	1542.643658	1458.678926	1352.428611
MPI	na	2673.640794	2885.874131	3165.741266	3858.648495	2253.398636	2347.98014	2493.796561	2598.39234	2520.903684	2381.101263	2864.429274	3173.288029
MPIG6B	na	3.177616003	10.94490707	5.50234711	2.24001422	3.067782058	6.561221948	7.393031405	5.550550989	9.41592251	10.64591081	5.353280845	4.424470954
MPL	na	3.540519223	6.114473221	3.139713044	4.48002844	4.900610317	4.657597907	3.465483471	4.19701398	11.69679815	8.18916216	4.240222451	3.447639704
MPLKIP	na	1981.336516	1939.703075	2223.623271	3666.421675	1337.004109	1323.443883	1318.454738	1289.637471	1148.723052	1112.569335	1267.254083	1329.294949
MPND	na	152.2423266	177.3197234	182.8882848	374.0823747	479.279689	436.7705921	470.1505909	458.5237774	214.4412994	195.5162466	290.4552379	287.3033087
MPO	na	306721.3762	327437.9024	362201.2214	338104.3864	325850.4011	370196.8976	350951.8214	342306.3617	994.2278427	961.2029086	1317.649127	1271.029838
MPP1	na	5415.224152	5474.200525	6499.206002	8161.491811	6757.941627	7341.03139	7052.258864	7324.838649	5560.852787	5423.272641	6157.863055	6802.193136
MPP2	na	0	0	0	0	0	0	0	0	0	0	0	0
MPP3	na	23.89850476	23.58439671	28.2574174	14.56009243	0.980122063	1.93261324	0	0	2.924199537	5.11822635	4.240222451	0
MPP4	na	5.310778835	9.608457919	8.634210872	4.48002844	2.94036619	2.898919859	3.465483471	2.09850699	18.5199304	21.49655067	11.66061174	12.64134558
MPP5	na	561.1722969	492.6518424	592.6208371	459.2029151	494.961642	512.1425085	490.9434917	512.0357056	548.7747798	532.2955404	537.4481957	525.1904483
MPP6	na	1448.957492	1463.979588	1580.06059	1397.768873	235.2292952	301.4876654	309.5831901	240.2790504	407.4384689	406.3871722	457.9440248	471.1774262
MPP7	na	2.655389417	0	0	0	1.960244127	0.96630662	2.310322314	0	0.974733179	2.04729054	0	0
MPPE1	na	863.0900737	853.6241365	840.5247298	837.7541182	1264.533884	1133.719242	1226.4346	1129.825671	1087.68526	1050.147446	1086.079978	1148.558183
MPPED1	na	27.43902398	36.68683933	41.60119784	47.04029862	632.1787309	459.961951	407.7718884	522.5282406	0.974733179	0	4.240222451	5.746066174
MPPED2	na	0	0.89970106	0.784928261	0	0	0.96630662	0	0	0.789533875	0	1.060055613	0
MPRIP	na	6127.187163	6289.146251	6270.634892	4081.697911	7317.836355	7624.584405	7406.477481	7337.79693	5900.050186	6031.532897	6566.048069	5984.102711
MPST	na	4044.158083	4027.69086	4341.438212	8062.931185	2191.552934	2312.371741	2409.666174	2435.317362	2164.882391	2015.557537	2774.165539	2569.640793
MPV17	na	1386.998406	1454.37113	1605.963222	1718.090907	1985.7273	2067.896166	1931.429455	1941.118966	2229.214781	2186.506297	2529.292692	2745.470418
MPV17L	na	1929.7423	2126.81469	697.5578964	193.7276298	1506.3594	871.3959836	1027.007578	1067.89873	1730.765475	1988.256917	619.5919052	359.1061516
MPV17L2	na	1132.966151	1146.026981	1300.626129	1710.250857	1239.85441	1331.570522	1196.746959	1248.611659	1920.224363	1897.838331	2555.794083	2562.745513
MPZ	na	389.4571146	442.8625604	437.2050414	581.2836901	1000.704627	1072.600348	1226.781149	1248.611659	626.7534342	664.3457803	735.6785953	834.3288084
MPZL1	na	2281.864639	2264.102084	2595.757759	1788.651355	1447.640288	1471.684982	1557.15724	1957.907022	2055.712275	1997.131922	2220.816509	2326.007587
MPZL2	na	17.70259612	6.114473221	9.419139133	12.32007821	7.840976507	3.865226479	5.775805785	4.19701398	7.797865433	7.16551689	6.360333677	4.596852939
MPZL3	na	357.6721032	325.0191915	395.2584752	327.3668782	2159.091291	1854.352066	1761.031632	1752.59959	3840.731398	3650.922984	3543.469098	3635.857848
MR1	na	1734.164018	1650.90777	1911.943957	1420.303416	5077.022487	5640.254435	5465.737427	5516.345325	3580.526376	3619.763222	4016.582519	3847.416512
MRAP	na	0	0	0	0	0	0	0	0	0	0	0	0
MRAP2	na	0.885129806	0	1.569856522	0	2.94036619	3.865226479	0	1.049253495	1.949466358	2.04729054	1.060055613	2.298426469
MRAS	na	0	0	0	0	1.960244127	0.96630662	0	0	0.974733179	2.04729054	0	0
MRC1	na	1.770259612	0.873496174	1.569856522	1.12000711	0.980122063	0	1.155161157	2.09850699	2.924199537	3.07093581	1.060055613	2.298426469
MRC2	na	8861.034486	9102.703634	9147.553955	9503.260329	8907.349312	9476.56902	10015.24723	9973.154471	13864.60474	13656.45155	17702.92873	16624.51865
MRE11	na	6293.202109	6092.050574	5822.425157	5095.091545	2549.4053	2736.705967	2634.518293	2296.669005	2063.695339	2022.763999	1720.332452	1724.969065
MREG	na	31.93548339	37.50792573	21.52273292	38.23704274	29.39386068	16.67845226	9.530079545	12.10838533	58.28904411	43.52539688	56.59636917	59.89699379
MRFAP1	na	12100.60958	11614.00514	14203.27688	21555.65684	12542.62204	13594.00153	12945.89109	13387.42534	11623.69316	11051.27434	13121.36838	14516.86158
MRFAP1L1	na	3305.074695	3309.677005	3999.994419	6020.038216	2618.886153	2808.087037	2764.300649	2663.005371	2417.338284	2380.998898	2704.201868	2991.40205
MRGBP	na	2341.168336	2329.614297	2711.927142	4068.985831	1899.40795	1911.315842	2000.623608	1957.865052	2241.876565	2186.485824	2600.189212	2736.26522
MRGPRD	na	0.885129806	2.620488523	0	0	1.960244127	0	0	0	1.949466358	1.02364527	2.120111226	1.149213235
MRGPRE	na	32.74980282	28.82537376	34.53684349	16.80010665	4.900610317	2.898919859	5.775805785	4.19701398	27.29252902	20.4729054	38.16200206	31.02875734
MRGPRF	na	1.770259612	3.493984698	4.709569567	1.12000711	0.980122063	1.93261324	1.155161157	1.049253495	0	2.04729054	3.180166839	0
MRGPRF-AS1	na	0	0	0	0	0	0	0	0	0	0	0	0
MRGPRG	na	0	0	0	1.12000711	0	0	0	0	0	0	0	0
MRGPRG-AS1	na	0.885129806	1.746992349	0.784928261	0	0	0.96630662	0	0	0	0	0	0
MRGPRX1	na	0	0	0	0	0	0	0	0	0	0	0	0
MRGPRX2	na	0	0	0	0	0	0	0	0	0	0	0	0
MRGPRX3	na	30.73170686	32.66002196	26.84454653	33.57781316	32.5400525	14.33999024	24.59338103	19.85187613	28.69614479	26.24626472	31.73806505	22.50159514
MRGPRX4	na	0	0	0	0	0	0	0	0	0	0	0	0
MRI1	na	4634.203314	4551.640071	4627.701549	4719.39636	2633.401761	2638.374605	2698.837666	2517.988045	1787.816608	1778.645075	1762.766479	1758.365202
MRLN	na	1.770259612	0	0	5.60003555	0.980122063	0	0	1.049253495	0	0	1.060055613	0
MRM1	na	1140.93232	1194.06927	1276.293353	1802.09144	349.9035766	369.1291287	370.8067314	337.8596254	199.8203017	211.8945709	231.0921236	283.855669
MRM2	na	2945.711994	2825.760124	3445.835066	4575.229044	2441.48406	2518.195051	2247.943612	2238.057705	2537.230465	2367.69151	2779.465817	2905.211057
MRM3	na	1002.85207	951.2373339	1112.243346	1727.050964	602.775069	539.1990938	508.2709091	569.7446478	584.8399075	540.4847026	649.8140907	742.3917496
MRNIP	na	393.121552	411.6263372	319.70913	314.2515949	152.8892407	160.2136376	176.0581119	166.7158878	174.7306697	183.1710846	119.2880581	119.8859246
MRO	na	26.47423249	34.78261767	17.95915861	34.03701607	49.80000204	18.94927281	28.4516193	45.78942253	41.45540211	47.50737698	20.04565164	15.77869771
MROCKI	na	4.425649029	3.493984698	3.139713044	5.60003555	0	0.96630662	2.310322314	0	0.974733179	1.02364527	0	2.298426469
MROH1	na	3933.516857	4118.534462	3211.141516	2671.216957	3645.073954	3168.519406	3430.828636	3614.678291	4874.640629	5128.462803	5424.304571	5001.375998
MROH2A	na	0	0	0.784928261	0	0	0	0	0	0	0	0	0
MROH2B	na	0	0	0	0	0	0	0	0	0	0	0	0
MROH3P	na	0	3.493984698	0	0	5.88073238	4.831533099	4.620644628	3.147760485	2.924199537	0	0	0
MROH5	na	0	0	0	0	0	0	0	0	0.974733179	0	0	0
MROH6	na	2265.932303	2490.337593	1944.267303	2516.655976	936.0165705	807.8323341	950.6976322	982.1012714	1376.323249	1446.410767	1665.347368	1521.558323
MROH7	na	87.91109231	77.88091891	44.61532236	61.25318885	678.4208898	394.2144486	535.6713317	410.0377734	962.0226585	1050.700215	618.4046429	464.385576
MROH7-TTC4	na	88.16777996	121.1189795	56.40494484	37.74423961	320.5195172	249.7226197	185.7037076	300.1179772	677.0204242	590.2440992	226.3748761	269.0767868
MROH8	na	45.17702529	51.63235887	49.4740283	45.99869201	15.69175423	28.09053344	20.82755566	36.776335	12.68127866	5.138699256	9.540500516	6.906771541
MROH9	na	0	0	0	0	0	0	0	0	0	0	0	0
MRPL1	na	1859.657722	1706.811525	2250.389325	3646.74315	1099.696955	1230.108327	1214.074376	1093.322142	995.2025759	932.540841	1037.794445	1123.930544
MRPL10	na	4399.095135	4255.673362	4628.721956	5930.437648	2997.21327	3239.059789	3118.935124	2919.023223	3082.106312	2741.322033	3628.570363	3838.372204
MRPL11	na	5433.811878	5350.164068	6396.3804	12857.68162	3355.937945	3651.672716	3440.069926	3124.676908	1950.441091	1722.794989	2211.276008	2448.973403
MRPL12	na	5349.724546	5586.008035	6216.631828	11819.43503	3274.587814	3206.205364	3152.434798	2969.387391	2536.255732	2319.580182	3111.263224	3606.231131
MRPL13	na	2517.309168	2513.048494	3027.468303	5118.432493	1996.508643	2220.572612	2091.996855	2046.044315	1780.837518	1691.061986	1844.496766	2203.041771
MRPL14	na	2515.538908	2497.325563	2899.524996	5722.116325	1522.129564	1667.845226	1535.209178	1591.717552	1711.631463	1615.312236	2130.711782	2416.795433
MRPL15	na	3951.219453	3692.268329	4470.951375	6848.843478	2131.765488	2269.85425	2171.702975	1937.971205	2758.494897	2386.117124	2950.134771	3127.009212
MRPL16	na	3785.700179	3763.021519	4476.445873	7399.886976	2749.242388	2916.313378	2713.473558	2747.994904	2708.783505	2699.352577	3044.47972	3344.210513
MRPL17	na	1379.917367	1457.865115	1640.500066	2539.056118	1686.790071	1972.231811	1820.533983	1907.542854	1628.779142	1546.728003	1980.183885	2159.371668
MRPL18	na	5147.029821	5127.422544	6289.630156	8975.73698	4732.029322	5404.552924	5131.225859	4763.610868	2625.931185	2390.211706	3080.521611	3409.715667
MRPL19	na	4542.486163	4505.493268	5412.865289	4700.669841	2861.956425	3377.241636	3110.848996	2994.569475	2598.638656	2588.798888	2883.351267	2916.70319
MRPL2	na	1667.584554	1677.986151	2025.899842	3442.901856	1000.704627	1088.061254	1011.921174	1004.135595	886.0324598	814.821635	994.3321649	1111.289198
MRPL20	na	3451.554827	3525.579054	4067.969206	8345.945782	3141.02658	3430.04063	3086.128547	3240.178733	2892.891108	2681.428548	3240.81262	3639.891586
MRPL20-AS1	na	1373.287745	1538.078269	1710.672652	2581.963591	1337.151127	1301.962887	1318.500945	1348.206801	1059.651934	1063.065849	1351.348295	1338.500147
MRPL21	na	2488.985014	2444.042296	2989.006818	4600.989208	1389.813086	1547.056898	1462.434025	1378.719093	1433.832506	1465.860027	1686.54848	1905.395543
MRPL22	na	1526.848915	1539.100259	1940.342661	2780.977654	975.221453	1110.286306	1015.386657	986.2982854	804.1548728	740.0955302	919.0682164	1000.964727
MRPL23	na	1799.468895	1821.239524	2102.037883	4418.428049	1530.950663	1549.955818	1523.657566	1507.777272	1126.791555	1014.432463	1450.156078	1350.325551
MRPL23-AS1	na	110.6412257	115.301495	51.02033697	54.88034839	36.26451634	20.29243901	31.18935124	36.72387233	34.11566127	33.78029391	24.3812791	17.23819852
MRPL24	na	1992.427193	2167.144009	2540.027853	4560.668952	1019.326946	1168.264703	1029.248591	987.3475389	1232.062738	1159.790091	1510.579248	1693.940308
MRPL27	na	1328.579839	1474.461542	1771.583085	3413.781671	1369.230522	1411.773971	1271.832434	1301.074334	739.8224829	688.9132667	825.7833224	984.8757422
MRPL28	na	3485.641175	3411.876057	4097.325523	7295.726315	3565.684066	3491.265817	3627.206033	3595.791728	2770.191695	2801.717104	3614.78964	3746.435145
MRPL3	na	9778.028965	9342.041585	11385.38443	12433.19893	3832.277268	4233.389301	4028.046955	3674.48574	3643.552624	3524.410665	4237.042285	4509.512733
MRPL30	na	5127.556965	4879.358365	5685.156902	6158.874298	3219.936207	3564.70512	3381.156707	3115.233627	2789.686359	2675.808736	3008.437829	3032.773726
MRPL32	na	2396.931514	2326.120312	2807.68839	4230.266855	1398.634184	1583.77655	1327.280169	1425.9355	1776.938586	1722.794989	1892.199269	2196.146492
MRPL33	na	2423.485408	2182.86694	2984.297249	5171.072827	2492.450407	2644.781218	2452.407136	2379.706927	3500.266846	3240.860925	3728.21559	4171.644042
MRPL34	na	2083.595563	2175.005474	2431.707753	3786.744039	2098.441338	2137.470243	2088.531372	2040.798048	2645.425848	2474.150618	3181.226894	3214.349418
MRPL35	na	3253.737166	3106.152396	3701.721679	4738.750083	2612.025299	2837.076236	2731.956136	2597.951654	2453.403412	2387.14077	2640.598532	2779.946815
MRPL36	na	1117.033815	1223.76814	1375.194313	2419.215358	459.6772477	474.4565503	471.3057521	443.8342284	831.4474018	777.9704052	893.6268816	972.2343966
MRPL37	na	8545.928275	8226.586971	9911.289153	13963.12864	4056.72522	4745.53181	4480.870128	4201.210994	3463.226985	3250.073732	4005.950161	4430.21702
MRPL38	na	3482.100656	3516.695598	3762.946084	6256.359717	2849.214838	2893.12202	2749.283554	2716.517299	2931.02267	2633.83928	3715.494923	3651.050447
MRPL39	na	1303.796204	1183.587316	1487.439055	2304.974632	810.5609464	835.8552261	884.8534463	802.6789238	1203.795476	1144.435412	1308.108626	1393.995654
MRPL4	na	5919.748141	6112.726229	6595.752178	10573.98713	2364.054417	2383.878431	2339.201343	2397.544236	2960.264665	2850.852077	4056.83283	3945.249035
MRPL40	na	942.9818899	943.8824962	1139.409713	1467.982119	917.5510708	971.6116431	915.4305621	872.6956095	968.9920007	904.0323202	1109.920629	1142.363924
MRPL41	na	1935.778885	1926.059065	2048.662761	4129.466215	1280.039415	1200.152822	1160.936963	1265.399715	2777.014827	2657.383121	3579.807805	3498.205086
MRPL42	na	4375.028456	3950.823197	4408.086471	5027.835118	3298.24796	3206.582224	3091.800388	2998.346788	3486.40614	3509.598518	3206.541022	3286.807312
MRPL42P5	na	26.12903187	19.83709812	18.60279979	12.92488205	24.11100276	17.03598571	16.09139492	15.42402638	44.4575803	29.51169314	12.13763677	4.884156248
MRPL43	na	2091.588285	2133.6629	2208.86662	3106.160519	1881.167879	1955.804598	1814.758178	1808.913026	1983.582019	1888.328666	2389.004932	2436.688314
MRPL44	na	2058.811928	1932.173538	2443.481677	3618.731772	1822.046916	1973.265759	1834.395917	1890.754798	1890.007634	1863.065101	2179.877161	2297.277256
MRPL45	na	6034.239682	5612.798163	6850.728274	10176.855	3588.383693	4235.660122	4112.004067	3680.949141	2994.945671	2849.357555	3365.930984	3685.940561
MRPL45P2	na	168.7499975	142.6681302	135.9181777	197.7708555	143.9211238	120.4501202	129.7477012	102.658962	94.95850631	91.57530586	90.91036936	104.1646876
MRPL46	na	1360.444512	1298.888811	1629.51107	2739.537391	843.8850965	930.5532748	867.5260289	835.2057821	1058.560233	983.7231045	1163.941063	1238.851867
MRPL47	na	2949.659673	2846.234875	3635.787705	6360.240376	2811.9702	3110.541009	2832.455157	2728.615192	2240.911579	2054.456057	2251.558122	2662.727065
MRPL48	na	1883.087108	1851.942914	2229.219809	4079.401897	1572.223603	1826.087598	1586.706262	1561.415111	888.8786807	811.5971524	983.5832009	1031.26948
MRPL49	na	3627.261944	3586.487943	4297.529325	4114.906122	3199.392849	3445.849406	3273.749822	3285.212693	3651.360236	3425.096601	4186.223219	4342.968751
MRPL50	na	2203.088087	2129.583673	2568.28527	3071.059496	1134.001227	1170.197317	1160.936963	1151.031084	1288.597263	1309.2423	1407.753854	1591.66033
MRPL51	na	4370.770981	4507.24026	5415.220073	10591.90724	3277.52818	3551.176828	3226.365112	3210.715695	3446.656521	3235.742699	4103.475277	4438.261513
MRPL52	na	2634.146302	2653.681378	3074.563999	6511.721338	2476.768454	2563.611462	2425.83843	2503.518839	6685.694876	6273.92186	7917.555372	8577.727584
MRPL53	na	1186.07394	1236.870583	1350.076609	2745.137427	1593.678475	1704.564877	1625.311748	1710.283197	1660.945337	1611.217655	2031.066554	2070.882249
MRPL54	na	1301.140815	1272.683926	1391.677807	3262.580712	1736.776296	1739.351916	1636.863359	1570.732482	1444.554571	1431.056088	1879.478602	2006.526308
MRPL55	na	933.8119451	980.9362039	1085.555785	2200.813971	595.9142145	616.5036234	577.5805785	619.0595621	794.407541	749.3083377	1104.577949	1058.425389
MRPL57	na	2241.334546	2285.231957	2594.132958	3703.247509	1674.362123	1773.965019	1645.134313	1585.17021	1504.393441	1407.99336	1695.166732	1738.03562
MRPL58	na	1523.308396	1443.01568	1655.413703	2901.938422	1186.927819	1434.96533	1386.193388	1283.237025	1147.260952	1122.938861	1327.189627	1428.472051
MRPL9	na	4309.404932	4165.292713	5209.718005	7478.545075	3017.295971	3238.992148	3125.750575	2974.402823	2619.741629	2448.723269	3034.971021	3284.451425
MRPS10	na	3152.788112	2877.348808	3700.897505	4267.563091	2422.69512	2768.062617	2627.067503	2357.504723	3121.085892	3036.039743	3515.144412	3794.690609
MRPS11	na	2342.053466	2292.036492	2673.465657	3620.982987	1889.675338	1837.915191	1805.516888	1716.578718	1735.999792	1699.251148	1958.982773	2026.637539
MRPS12	na	2743.902398	2813.531178	2959.179544	5938.277697	1542.712128	1466.853449	1422.003384	1477.348921	1350.005453	1295.934912	1911.28027	1901.947903
MRPS14	na	1464.004699	1548.708717	1662.478057	2499.85587	1370.210645	1439.796863	1396.589839	1376.620586	963.036381	1001.125074	1033.554223	1106.692345
MRPS15	na	4815.991273	4823.445875	5685.235395	9188.538331	3653.895052	3753.134911	3483.96605	3598.939488	2595.714456	2304.225503	2614.097141	3015.535528
MRPS16	na	6155.405101	5759.833774	6665.610793	8040.531043	4194.844021	4258.513273	4070.787917	3793.051385	3671.819886	3482.84043	3909.4851	4132.570792
MRPS17	na	1351.885306	1322.08887	1556.355756	2675.920987	671.1973902	680.3571648	648.0107543	586.5851664	672.7121036	660.0055243	796.1759692	836.1330732
MRPS18A	na	2157.778292	2116.140567	2399.753323	3787.147242	2080.269875	2221.152396	2018.898257	2095.453663	1728.123948	1675.379741	2068.772732	2166.899015
MRPS18B	na	3981.313867	4001.485975	4810.825312	7289.006272	2680.633843	3104.743169	2999.953525	2709.172524	2037.192344	1966.422564	2512.331802	2643.19044
MRPS18C	na	2205.49564	2035.246086	2549.847305	4246.226956	2245.430243	2316.884393	2168.630247	2095.212334	1552.369808	1427.637112	1666.873848	1865.609781
MRPS2	na	4867.771367	4810.684096	5582.080123	7543.023885	1501.321573	1687.96373	1702.52272	1564.311051	1923.782139	1838.22123	2468.604508	2443.066447
MRPS21	na	3660.011747	3588.322285	4031.391549	6982.124324	2512.052848	2497.902612	2363.459727	2216.023382	2356.904827	2365.644219	2420.106964	2676.517624
MRPS22	na	2793.469667	2629.223485	3306.902764	4725.309997	1725.014831	1925.849093	1839.016562	1757.499604	2295.496637	2119.969354	2456.148855	2629.399881
MRPS23	na	4402.954301	4500.924883	5239.396143	8879.270767	2677.487651	2968.677534	2823.248523	2832.166019	3957.036561	3766.625609	4485.148301	4993.308521
MRPS24	na	3323.538503	3240.670807	3661.690338	7309.625603	1945.49329	2122.850024	1885.223008	1857.997104	1571.269885	1503.704192	2030.070102	2049.047198
MRPS25	na	6443.346678	6622.620885	5976.749902	7980.397861	2660.952992	2460.477557	2552.201509	2317.874418	2616.641977	2667.640047	2430.050286	2563.251167
MRPS26	na	2930.664787	2948.049589	3303.763051	5298.753638	1079.114392	1147.005958	1143.609545	1112.208705	1089.751694	1060.4965	1480.897691	1487.081926
MRPS27	na	4767.309134	4712.511861	5418.218499	5762.559782	2717.770668	3154.024807	3059.109328	2830.88593	2062.398944	1984.500139	2326.832671	2490.448509
MRPS28	na	943.548373	925.9059449	1087.125642	1910.73213	1048.730608	1131.545052	973.8008554	984.1997784	771.9886779	734.9773039	897.8671041	1042.336404
MRPS30	na	2750.983436	2716.573102	3231.549651	4394.9079	1417.256504	1606.001602	1564.088207	1562.338454	1510.836428	1568.224554	1788.313819	2003.078668
MRPS30-DT	na	1.770259612	3.493984698	1.569856522	1.12000711	1.960244127	6.764146338	5.775805785	6.295520971	0	1.02364527	2.120111226	0
MRPS31	na	1679.091242	1521.630336	1894.031894	2779.857647	931.1159602	1109.319999	1107.79955	1009.381862	1082.928562	1037.976304	1148.040229	1269.880624
MRPS31P5	na	872.0918438	808.4643842	752.3380397	754.7167911	636.4716655	609.9907168	657.979795	557.2060686	604.1883611	659.7803224	519.9042753	467.5803888
MRPS33	na	1768.54246	1706.689235	2112.045719	3753.74863	1649.633644	1814.30832	1744.085418	1633.92902	1009.57989	1005.240128	1200.417577	1343.246397
MRPS34	na	6726.986524	6986.222403	8246.456311	13253.04413	4031.242046	4320.356897	4289.113376	4078.448336	4096.803552	3955.365323	5312.998732	5327.752556
MRPS35	na	5198.36735	4583.234427	6118.515795	7355.086692	3618.610658	4258.513273	3790.083756	3505.555927	3133.767171	2995.18606	3447.300853	4007.306549
MRPS36	na	685.0904697	657.7426193	832.0239568	1246.567913	869.3682702	907.3619159	799.3715207	842.5505566	687.1868913	647.9674559	737.7987066	843.5225143
MRPS5	na	3020.948027	3129.736793	3584.767368	5019.871867	1959.264005	2105.582124	2036.54912	1948.46374	1976.758887	2064.69251	2278.059512	2497.240359
MRPS6	na	1682.587504	1711.729308	2141.880842	3630.077444	2666.39267	2984.534626	2942.126157	3069.244846	5416.338846	5094.528962	5897.661804	6088.336351
MRPS7	na	2763.89748	2863.137026	3428.244824	5715.00428	2625.247145	2695.473664	2463.646854	2663.005371	2979.008784	2772.256593	3338.560348	3616.826877
MRPS9	na	1930.379594	1781.905991	2213.497696	3657.887221	1055.522854	1191.456062	1155.161157	1074.435579	962.0616478	877.2639964	1020.791153	1190.584911
MRPS9-AS1	na	1.858772592	0.89970106	0	1.176007466	1.048730608	0	0	0	0	0	1.102457837	0
MRPS9-AS2	na	0	0	0	0	0.980122063	0	0	0	0	0	0	1.149213235
MRRF	na	3365.263522	3235.42983	3528.252534	3825.877087	2605.566294	2501.874132	2509.818646	2297.886139	2074.017764	2085.615819	1862.517712	2104.209433
MRS2	na	2407.358343	2180.089222	2694.44679	3051.448171	2106.243109	2262.075482	2093.128913	2038.605108	1831.328697	1718.567335	1844.443764	1896.075424
MRS2P2	na	7.081038447	4.367480872	1.569856522	8.96005688	5.88073238	0.96630662	4.620644628	0	8.772598612	11.27033442	4.240222451	3.447639704
MRTFA	na	4957.612042	4993.777629	5259.019349	4366.907722	11068.51846	10226.42296	10319.05462	11011.91543	12574.05801	12031.9265	15743.94596	14914.48936
MRTFA-AS1	na	6.346380708	7.870200532	3.610670001	8.85925624	8.056603361	10.85162334	5.348396157	8.971117383	14.46504038	17.41220604	7.123573718	3.332718381
MRTFB	na	28.32415379	36.68683933	24.33277609	14.56009243	26.46329571	30.92181183	38.12031818	41.9701398	419.135267	441.1911114	395.4007436	391.881713
MRTO4	na	5694.040041	6126.745842	6820.241661	9922.602191	2008.279909	2231.201985	2162.369273	1975.744331	4490.605503	4271.76384	5090.387053	5827.660313
MRVI1	na	23.01337495	27.07838141	30.61220218	21.28013509	155.8394081	185.530871	219.4806198	180.4716012	43.86299306	42.99310134	39.22205768	56.3114485
MRVI1-AS1	na	0	1.746992349	1.569856522	2.24001422	4.900610317	0.96630662	11.55161157	7.344774466	0.974733179	3.07093581	5.300278064	9.193705878
MS4A1	na	0	0	0	0	0	0	0	0	0	0	0	0
MS4A10	na	11.64830824	13.242202	5.910509806	8.030450979	9.762015751	6.773809404	7.393031405	3.441551464	12.34012205	8.926186755	9.264886056	5.757558306
MS4A12	na	0	0	0	0	0	0	0	0	0	0	0	0
MS4A13	na	0	0	0	0	0	0	0	0	0	0	0	0
MS4A14	na	0	0	0	1.12000711	0	0	0	0	0.974733179	0	0	0
MS4A15	na	0	1.746992349	0	0	0	0	1.155161157	0	0	0	0	0
MS4A18	na	0.885129806	0	0	0	0	0	0	0	0	0	0	0
MS4A2	na	150.5428774	119.6689759	89.48182176	104.4182629	55.86695761	60.88698011	60.06838017	55.61043524	128.9571996	117.7601519	78.44411535	78.14649996
MS4A3	na	11337.62768	10646.17137	13266.07254	16938.98753	7630.250263	9243.689125	8595.554169	7565.1177	8760.901814	7842.146414	8621.432299	9387.922914
MS4A4A	na	38.06058165	62.01822838	65.14904567	85.12054036	3.920488253	9.663066198	6.930966942	4.19701398	5.848399075	6.14187162	7.42038929	5.746066174
MS4A4E	na	119.3863082	128.6048418	82.84132868	109.5590955	90.55347743	63.94050903	74.71582364	73.13296861	99.003649	125.0996885	81.4758744	75.45734099
MS4A5	na	0	0	0	0	0	0	0	0	0	0	0	0
MS4A6A	na	35.40519223	54.15676281	65.14904567	100.8006399	0.980122063	2.898919859	5.775805785	6.295520971	404.5142693	340.8738749	412.3616334	419.4628307
MS4A6E	na	0	0	0	0	0	0	0	0	0	0	0	0
MS4A7	na	4.354838645	4.515975222	1.577705805	3.36002133	0	1.033948083	1.155161157	0	8.431441999	6.080452904	1.070656169	0
MS4A8	na	0	0	0	0	0	0	0	0	0	0	0	0
MSANTD1	na	16.81746631	20.09041201	10.98899566	14.56009243	29.4036619	18.35982578	24.2583843	30.42835136	41.9135267	46.06403715	22.26116787	19.53662499
MSANTD2	na	326.6128983	266.4163332	259.8112544	258.7216424	238.1696614	141.0807665	182.5154628	146.8954893	466.8971928	443.2384019	366.7792421	360.8529557
MSANTD3	na	671.1496753	614.8364873	702.4715473	890.0808504	488.9730962	476.2732067	478.8142996	450.9376746	412.5265761	396.4066308	393.5986491	467.8906764
MSANTD3-TMEFF1	na	76.78501066	92.52071479	112.2839877	108.9654917	79.49770056	101.5781519	97.61111777	94.67414286	108.9556748	103.132261	129.0087681	124.5057618
MSANTD4	na	2952.793032	2966.393008	3389.320231	3001.619055	2331.710389	2665.073657	2482.441326	2405.938264	1889.032901	1891.696459	2066.048389	2104.209433
MSC	na	0	0	0	0	0	0	0	0	0	0	0	1.149213235
MSC-AS1	na	0	0	0	0	0	0	0	0	0.974733179	1.02364527	1.060055613	2.298426469
MSGN1	na	0	0	0	0	0	0	0	0	0	0	0	0
MSH2	na	8093.626944	7232.548324	9196.219507	7333.806556	3858.740563	4529.079127	4413.870781	3829.775257	2454.378145	2421.944709	2738.123648	2810.975572
MSH2-OT1	na	0.885129806	0.873496174	0	2.24001422	0	0	0	1.049253495	0	0	0	0
MSH3	na	832.7655265	757.2338336	931.183944	686.0043549	638.1574754	725.0874983	740.8626081	709.98787	462.7253348	438.0178111	512.3990816	526.4430907
MSH4	na	7.081038447	5.240977047	3.139713044	2.24001422	9.801220633	1.93261324	6.930966942	7.344774466	13.64626451	14.33103378	5.300278064	4.596852939
MSH5	na	968.1461303	966.5497219	795.7838189	855.3494299	1060.041216	1024.130408	1115.019307	993.4017316	326.1262271	374.295893	274.2469876	259.7336832
MSH5-SAPCD1	na	865.2497904	935.9424159	495.0542543	816.2835819	853.2158586	641.985129	699.1035322	709.4737358	166.6988683	186.8050253	55.20769632	74.69886026
MSH6	na	10912.76538	10697.70765	12675.80649	12159.91719	5876.811892	6505.176164	6059.97543	5642.885297	2009.899815	2020.675763	2168.873784	2270.845352
MSI1	na	0.885129806	0	0	0	0	0.96630662	0	1.049253495	0.974733179	0	1.060055613	0
MSI2	na	4540.715904	4532.571649	4828.093734	3017.299154	3991.057042	4065.251949	4097.356624	4017.591633	5238.216105	5382.32683	5446.565739	5296.723799
MSL1	na	6950.039235	6888.390831	7638.136909	7386.446891	7841.956629	7571.978672	7498.15107	8015.247449	6601.867822	6543.140566	6316.871397	6617.169806
MSL2	na	8431.74653	7892.037936	9354.775016	8867.09629	4330.179276	4961.984492	4822.797831	4378.534835	3189.326962	3140.543689	3587.228194	3613.12641
MSL3	na	1578.186444	1508.527893	1645.994564	1770.731241	1928.880221	1822.454285	1851.723335	1866.621968	2696.111973	2675.808736	2631.058031	2815.572425
MSL3P1	na	625.7867727	635.0317188	763.735198	854.565425	339.1222339	411.64662	363.8757645	385.0760327	313.8640837	301.9753547	323.3169619	390.7324998
MSLN	na	0.885129806	0.873496174	0.784928261	1.12000711	0	0.96630662	1.155161157	1.049253495	0.974733179	3.07093581	4.240222451	0
MSMB	na	1.770259612	0	0	0	0.980122063	0	0	0	0.974733179	1.02364527	0	1.149213235
MSMO1	na	3130.704123	3483.24943	4275.504238	4739.410887	7046.940418	7354.559683	8269.764068	9789.535109	11101.11921	10519.95126	11706.77716	12356.3407
MSMP	na	0	0	0	3.124819837	3.851879709	1.613732055	0	0	0	1.351211756	2.268519012	0
MSN	na	49652.24159	51144.07451	61991.27928	35924.22805	78871.40256	88824.8371	83387.61844	88137.29359	71058.04876	68317.06168	83603.40602	87792.99585
MSR1	na	0	0	0	0	0	0	0	0	0	0	0	0
MSRA	na	660.3068351	650.7546499	828.8842437	1260.007999	1577.0164	1542.225365	1529.433372	1526.663835	1658.021138	1570.271844	1962.162939	2060.53933
MSRB1	na	2180.959842	2118.228223	2450.546031	3605.302887	4705.566026	4784.184074	4760.419128	5199.051068	2232.13898	2043.195959	2578.05525	2616.758535
MSRB2	na	310.6805618	348.5249736	383.8299197	796.3250552	898.7719321	922.8228219	867.5260289	908.6535268	430.8320652	414.5763344	549.1088075	487.2664115
MSRB3	na	2914.263332	2835.849005	3266.824327	2613.480591	1812.431918	2061.305955	1892.627591	1875.48816	126.500872	121.1791271	143.4997283	136.9517412
MSS51	na	161.0936247	135.391907	121.5147441	124.3207892	216.606976	185.530871	144.1410092	182.4337052	180.3158908	175.0433412	80.56422658	91.93705878
MST1	na	118.430368	148.1100113	127.0406391	154.0345778	238.6107163	178.3318867	215.6339332	215.3487873	109.433294	129.409235	111.8464677	117.1737814
MST1L	na	56.37391733	57.68568736	40.47090114	52.5507336	51.74064372	35.49244214	50.15709744	41.59240855	35.811697	17.84213706	13.07048571	13.50325551
MST1P2	na	191.6748595	207.0797381	162.6606835	222.1198101	176.9904422	160.5035295	175.1224314	201.8134173	77.97865433	78.2576809	74.86112738	72.45789445
MST1R	na	2.655389417	0.873496174	3.139713044	0	0.980122063	0.96630662	1.155161157	1.049253495	3.898932716	2.04729054	5.300278064	3.447639704
MSTN	na	22.12824515	22.71090053	17.26842174	10.08006399	25.48317365	9.663066198	12.70677273	11.54178845	53.61032485	63.46600674	33.92177961	28.73033087
MSTO1	na	2551.307004	2840.085462	2884.116855	3010.37751	1285.38108	1168.564258	1265.340428	1179.413391	1146.159503	1188.298612	1227.374791	1219.935817
MSTO2P	na	700.4209179	721.6650694	578.7197576	619.6551337	378.1898994	323.2682166	270.6542591	352.9478907	308.1423999	368.4099327	249.6218957	276.9603896
MSX1	na	0	0	0	2.24001422	0.980122063	0.96630662	1.155161157	0	0.974733179	0	0	0
MSX2	na	0	0	0	0	0	0	0	0	0	0	0	0
MSX2P1	na	0.885129806	2.620488523	0	0	0	0	0	0	0	1.02364527	0	0
MT1A	na	0	0	0	0	0	0	0	0	0	0	0	0
MT1B	na	0	0	0	0	0	0	0	0	0	0	0	0
MT1DP	na	0	0	0	0	0	0	0	0	0	0	0	0
MT1E	na	0	0	0	0	0	0	0	0	1.949466358	2.04729054	0	0
MT1F	na	0	0	0	0	0	0	0	0	0	0	0	0
MT1G	na	0	0	0	0	0	0	0	0	0	0	0	0
MT1H	na	0	0	0	0	0	0	0	0	0	0	0	0
MT1HL1	na	0	0	0	0	0	0	0	0	0	0	0	0
MT1IP	na	0	0	0	0	0	0	0	0	0	0	0	0
MT1JP	na	0	0	0	0	0.980122063	0	0	0	0	0	0	0
MT1L	na	2.655389417	4.367480872	3.139713044	8.96005688	1.960244127	0	2.310322314	0	0	0	0	0
MT1M	na	0	0	0	0	0	0	0	0	0	0	0	0
MT1X	na	291.2077061	320.573096	354.0026458	779.5249486	158.7797743	157.507979	137.4641777	160.5357848	119.892181	101.3408817	164.30862	183.8741176
MT2A	na	4039.732434	3885.310984	4864.985362	9944.54313	1315.323809	1395.346759	1382.727905	1347.241488	676.4648263	627.4945505	840.624101	935.4595731
MT3	na	0	0	0	0	0	0	0	0	0	0	0	0
MT4	na	0	0	0	0	0	0	0	0	0	0	0	0
MTA1	na	10319.72841	10133.42912	10598.10138	11536.07323	5330.883902	5104.031566	5513.584202	5376.374909	5579.372717	5494.92781	6418.636736	6291.94246
MTA2	na	10237.41133	10304.63437	11683.65717	10945.82949	14166.6843	14429.85675	14121.84514	14726.2728	10016.35815	9765.575876	11415.73889	11731.1687
MTA3	na	629.3272919	648.1341614	731.5531393	747.0447424	833.1037538	895.7662365	788.9750702	795.3341493	821.70007	802.5378917	831.0836005	836.6272349
MTAP	na	3189.352824	3271.487752	3851.642977	3664.640864	1776.324221	2068.456624	2032.991223	1776.60651	1843.756545	1952.838791	2132.874295	2193.92851
MTARC1	na	19.26042457	24.46662785	13.34378044	24.55055585	10.30108289	11.59567944	15.02864665	14.62659372	67.35406268	53.22955404	74.23569457	76.80192048
MTARC2	na	423.977177	417.5311714	425.4311175	656.3241665	117.6146476	116.923101	120.1367603	98.62982854	82.85232022	60.39507093	82.6843378	80.44492643
MTBP	na	1312.647502	1282.292384	1549.448387	1286.888169	797.8193596	939.2500344	924.1289256	824.7132472	368.4491417	351.1103276	381.6200206	380.3895807
MTCH1	na	4923.09198	4939.620866	5503.916967	7124.365227	7896.843464	7968.164386	7748.821041	8077.153405	7584.398867	7458.279438	8709.416915	9297.135069
MTCH2	na	5657.749719	5659.381714	6894.024917	8948.856809	4568.348937	4836.364632	4336.474983	4621.961646	4600.740605	4191.827381	4983.321436	5472.553424
MTCL1	na	2.655389417	7.86146557	2.354784783	4.48002844	0	0.96630662	0	0	9.747331791	5.11822635	5.300278064	2.298426469
MTCP1	na	268.3359519	292.3766395	263.3120345	256.7504299	155.1141177	131.6109616	139.1276098	134.4198653	121.9683627	113.7679353	83.64898841	82.92722702
MTDH	na	19023.20979	17896.20709	21550.15831	16697.066	14557.76281	16871.71358	15998.39289	15298.63009	13742.77284	13462.21486	15737.59623	15564.38094
MTERF1	na	1217.938613	1104.972661	1335.9479	1486.249435	1127.140373	1157.63533	1121.661483	1037.711707	874.3356617	791.2777938	850.1646015	890.6402569
MTERF2	na	0.885129806	1.746992349	0.784928261	0	0	0	1.155161157	1.049253495	0.974733179	1.02364527	2.120111226	2.298426469
MTERF3	na	1219.708872	1245.605545	1492.933553	2117.933445	675.3041016	740.1908707	715.0447562	655.7834344	699.8584226	679.7004593	641.3336458	805.5984775
MTERF4	na	2220.410077	2162.191285	2150.460108	2529.446457	2109.30109	1921.452398	1913.974969	1815.785636	2040.418711	2005.167537	1765.0774	1806.149488
MTF1	na	1534.142385	1627.305903	1713.247217	928.7210957	4140.388439	4395.149029	4363.216964	4833.470166	5198.953852	5133.836941	5479.93629	5375.985036
MTF2	na	4721.282384	4695.915434	5401.091365	4845.150758	4660.480411	5163.942576	5131.225859	5131.898845	5595.943181	5558.393816	5817.585203	6074.741159
MTFMT	na	841.2716239	811.1198126	843.8606749	1013.595235	540.762746	515.3989618	474.7019259	560.7210678	703.8840706	629.9615356	716.6717982	725.5098072
MTFP1	na	3311.270604	3195.249006	3502.349901	6981.004317	843.8850965	1010.756724	1054.662136	951.6729201	789.5338751	713.4807532	1045.214834	1018.202926
MTFR1	na	1251.573545	1166.117393	1403.451731	1602.730174	681.184834	760.4833097	691.9415331	627.4535901	722.2772857	710.4098174	751.5794295	792.957132
MTFR1L	na	2121.169323	2294.543426	2386.260407	2811.688249	3248.830206	3183.893344	3232.117814	3339.763382	3154.22682	3147.00289	3239.116531	3427.206693
MTFR2	na	1845.495645	1670.998182	2064.361327	2577.13636	1095.776467	1316.109616	1227.93631	1096.469902	302.1672855	260.0058986	325.4370731	307.9891469
MTG1	na	1846.504693	2064.796462	1695.248812	2715.68124	1634.971018	1448.271372	1427.005232	1508.039586	678.541008	745.1523379	665.9375366	626.240768
MTG2	na	2137.818615	2173.922339	2282.995245	2486.438184	3339.834539	3342.783142	3346.963936	3407.240875	2154.033611	2064.34447	2563.415882	2442.825112
MTHFD1	na	8091.741618	7845.559204	9584.766846	7747.895585	2824.554967	3353.992299	3233.226769	2765.685318	1972.616271	1836.31725	2201.438692	2464.53375
MTHFD1L	na	6937.647418	6889.264328	8157.759418	9440.53993	2401.299055	3097.012716	2855.55838	2311.50545	3002.178192	2872.348628	3619.029862	4062.468785
MTHFD2	na	24174.65641	21796.88287	26590.34751	30567.76045	11388.28328	16891.04938	17810.25162	13080.39279	19649.87035	18413.09568	22233.1188	23986.50505
MTHFD2L	na	955.9401903	817.5924193	721.3490719	801.9250908	536.1267686	453.1978047	447.0473678	438.587961	570.2189098	565.0521891	531.087862	509.101463
MTHFD2P1	na	2.363296582	1.746992349	0	0	1.960244127	3.952194075	0	0	0	1.156719155	1.070656169	4.585360807
MTHFR	na	2519.070576	2859.101473	2764.077776	1861.395817	5030.643111	4898.295223	5373.532464	6165.403045	5228.33231	5368.62022	5674.467095	5386.730179
MTHFS	na	240.1976754	260.30186	283.2884587	424.4826947	582.1238971	608.7828335	599.2514018	637.0542596	445.9794188	408.3320982	477.5126514	548.4275399
MTHFSD	na	394.7678934	381.7178282	448.1940371	440.1627942	458.6971256	476.3891635	468.9954297	495.2476497	520.5075176	507.7280539	543.8085294	495.3109042
MTIF2	na	4901.919675	4605.071832	5792.770567	6869.003606	2624.678675	3043.199101	2890.213215	2526.2037	2764.820915	2600.079459	2803.847096	3061.504057
MTIF3	na	597.3652547	512.0609274	695.9252456	1115.000678	700.552046	858.4957902	770.5618014	800.3390885	828.4744656	747.5681407	848.2034986	1008.561027
MTLN	na	447.8756817	433.2541025	529.8265762	1118.887103	395.9693136	391.354181	413.5476942	411.3073701	672.5658936	614.187162	810.9425438	879.1481246
MTM1	na	1893.292655	1719.913967	2121.66109	1594.890125	1782.842033	1982.861184	1874.826558	2020.862232	2754.595964	2649.193959	2774.165539	2864.988594
MTMR1	na	1441.876454	1516.389359	1672.682124	1088.646911	2065.117187	2064.997246	1994.963318	2084.866695	2016.722948	1920.358527	2182.654507	2153.625602
MTMR10	na	1902.515707	1819.265422	2048.144709	1410.111352	4181.239927	4352.264341	4082.535906	4070.211696	12559.15434	12490.36604	12500.73762	12385.36983
MTMR11	na	12.39181728	17.46992349	18.05335001	15.68009954	13.72170889	19.3261324	8.086128099	15.73880243	279.7484224	278.4315135	217.3114006	250.5284852
MTMR12	na	1673.789314	1567.838283	1819.463709	1242.110285	2581.700322	2818.71641	2610.664215	2684.011426	5255.761302	5081.497958	5775.257183	5713.888203
MTMR14	na	3798.977127	3701.876787	4272.364525	4739.87009	6885.357495	7007.655606	6814.295665	6772.931311	6566.777428	6159.27359	7650.421358	7903.139415
MTMR2	na	2088.906342	1861.420348	2394.031196	2120.173459	1657.386409	1722.924703	1785.879149	1655.722015	1143.362019	1102.465956	1246.625401	1257.239279
MTMR3	na	3040.420883	3043.260672	3106.746057	1812.171504	7657.693681	7309.143272	7178.17143	7597.634066	6589.196291	6852.281438	6660.456622	6560.858357
MTMR4	na	5101.003071	5156.247918	5380.68323	3440.661842	5090.753997	4945.55728	4718.833326	4722.689982	3475.898517	3638.03529	3580.86786	3403.969601
MTMR6	na	1673.780463	1553.949694	1905.805818	1417.929001	1779.901667	2131.672403	2128.962012	2072.275653	2827.700953	2696.281641	3065.680832	3031.624513
MTMR7	na	209.5456302	176.9790599	141.8129889	150.8089574	211.0790876	171.2102069	168.1221548	144.7340271	202.8907112	188.0026903	111.3482416	127.987878
MTMR8	na	148.7018074	154.6088229	154.6308674	66.08041949	161.7201405	188.4297909	192.9119132	172.0775732	76.02918797	74.72610471	66.78350361	80.44492643
MTMR9	na	1411.109342	1396.755323	1361.151947	961.0109007	1583.671429	1520.125933	1507.231174	1544.028981	2307.739286	2458.355771	2295.476226	2099.486166
MTMR9LP	na	1.770259612	0.873496174	0	0	0.980122063	0.96630662	2.310322314	2.09850699	0.974733179	4.09458108	0	0
MTNR1A	na	0	0	0	0	0.980122063	0	0	0	0	0	0	0
MTNR1B	na	0	0	0	0	0	0.96630662	0	0	0	0	0	0
MTO1	na	3934.207258	3645.658573	4379.97819	4457.762699	1999.772449	2207.488821	2186.14249	2101.161602	1886.313396	1902.547099	1966.424363	1946.387979
MTOR	na	6691.581332	6863.932939	7238.608424	2981.458927	6650.1282	7112.016721	7033.776285	6862.117858	5685.618634	5968.87557	6223.586503	5827.660313
MTOR-AS1	na	0	0.873496174	0	0	1.960244127	1.93261324	1.155161157	0	0.974733179	0	0	0
MTPAP	na	2950.925408	2776.739519	3249.603001	3380.024657	1901.113363	1851.43382	1780.103343	1612.15701	1381.996196	1331.660132	1397.206301	1502.021698
MTPN	na	7809.057712	7269.235164	9230.363886	6601.88191	12880.76416	14264.61832	13396.98152	13427.8216	12430.28487	11572.8216	13612.17412	13734.82197
MTR	na	6533.143097	6628.962468	6521.968921	3514.582311	6551.135871	6609.537279	6187.043157	6277.96696	4688.476339	4770.186958	4427.025452	4344.026027
MTRES1	na	665.617614	603.5858565	721.3490719	1367.528681	576.3117732	628.0993028	597.2183182	579.1879293	641.3744319	615.2108073	652.9942575	851.5670069
MTREX	na	4140.318585	3967.297335	4981.398073	4267.39509	2815.459434	3171.514957	3103.571481	2901.385272	2673.040039	2542.437994	2865.192514	2933.010526
MTRF1	na	948.8591518	960.8457919	929.3550611	993.4463066	706.6680077	669.6504875	696.5621777	674.6699974	604.334571	556.8630269	452.6437467	480.3711321
MTRF1L	na	2584.579033	2276.331031	2724.485994	2368.815038	2777.665927	2955.93195	2889.058054	2732.256101	2704.884572	2639.981151	2797.486762	2989.103624
MTRNR2L1	na	4563.083134	4212.216927	4020.944154	6772.738995	6316.700475	5705.431816	5654.479209	6597.254798	5030.451727	5147.031728	4547.437169	4972.094044
MTRNR2L10	na	266.3532612	239.6174706	224.8897961	472.9902026	380.1207398	315.0835995	358.388749	385.9574056	317.1976711	324.7002797	261.2189041	252.4591634
MTRNR2L2	na	82475.08531	79124.13981	79281.07462	72657.11244	115620.4716	99075.36941	111263.3206	116663.7261	94525.17893	98877.66365	85303.49141	90273.48068
MTRNR2L3	na	1438.132355	1320.80483	1310.947935	2118.000645	1867.701001	1688.698123	1805.609301	2040.063571	1638.6142	1595.607065	1394.375952	1491.31103
MTRNR2L4	na	15.52517679	14.77082031	5.706428458	11.88327544	6.743239796	8.329563062	9.403011818	9.002594988	5.87764107	12.44752648	4.335627457	8.124937569
MTRNR2L5	na	1.557828458	0	0	3.36002133	2.048455112	0.96630662	0	2.09850699	1.949466358	1.648068885	0	1.942170367
MTRNR2L6	na	3472.948414	3155.932943	3187.169807	5575.417794	4536.612585	4248.212445	4280.842422	5021.947571	3883.951067	4005.370395	3559.444136	3925.907776
MTRNR2L7	na	0	0	0	0	0.980122063	0	0	0	0	0	0	0
MTRNR2L8	na	64232.48035	64862.06988	61997.33107	60066.91092	87862.56211	73698.34092	87316.26378	87865.42152	69289.37591	73356.15001	64343.3616	65781.21838
MTRNR2L9	na	7130.083489	6877.376045	6416.199838	9640.707601	9837.749783	9146.691266	9326.147395	10657.08938	7961.698586	8033.250749	7455.08491	7743.755032
MTRR	na	2117.230496	2152.294574	2394.816125	1582.570046	1467.242729	1618.563588	1666.89755	1685.101113	2180.478122	2274.53979	2353.323461	2330.60444
MTSS1	na	94.70888922	100.4520601	71.42847176	95.20060435	39.20488253	38.65226479	45.05128512	41.9701398	2384.197356	2438.323033	2728.583148	2784.543668
MTSS2	na	5042.584504	5191.187765	5430.13371	4844.030751	995.8040163	1126.713519	1204.833087	994.6923134	1128.741021	1115.773344	1281.607236	1279.07433
MTTP	na	3.540519223	6.114473221	3.924641305	3.36002133	1.960244127	1.93261324	5.775805785	6.295520971	0	0	3.180166839	2.298426469
MTURN	na	2252.655356	2175.005474	2397.170909	2031.692898	1450.580654	1338.334668	1316.883719	1196.148984	1366.575917	1317.431463	1390.792964	1443.411823
MTUS1	na	4.425649029	4.367480872	0.784928261	1.12000711	3.920488253	3.865226479	3.465483471	0	196.8961022	197.5635371	197.170344	256.2745513
MTUS2	na	5.310778835	9.608457919	6.279426089	8.96005688	32.34402809	23.19135887	25.41354545	27.28059087	13.64626451	16.37832432	9.540500516	11.49213235
MTUS2-AS1	na	8.851298058	4.367480872	6.279426089	5.60003555	1.960244127	0.96630662	0	1.049253495	9.747331791	12.28374324	13.78072297	12.64134558
MTVR2	na	14.16207689	12.22894644	8.634210872	3.36002133	8.82109857	10.62937282	8.086128099	11.54178845	9.747331791	7.16551689	9.540500516	3.447639704
MTX1	na	2140.24387	2266.722573	2418.363972	3875.224601	1786.762521	1722.924703	1741.983025	1778.484674	2116.145732	1964.375273	2589.715862	2736.276712
MTX2	na	2387.195086	2324.37332	2916.00849	3967.065184	1917.118756	2092.053832	1968.394612	2011.41895	1822.751045	1669.565435	1935.661549	2190.400425
MTX3	na	9.869197335	6.987969395	2.268442675	2.105613367	5.890533601	6.764146338	3.580999587	3.105790346	4.610487937	6.131635168	0	1.149213235
MUC1	na	164.6341439	185.181189	94.19139133	114.2407252	109.7736711	90.83282226	115.5161157	152.1417568	115.9932483	120.7901419	78.44411535	83.89256613
MUC12	na	1.770259612	0	0	1.12000711	0	0	2.310322314	0	0.974733179	4.09458108	5.300278064	2.298426469
MUC12-AS1	na	2.655389417	0.873496174	3.924641305	4.48002844	0	0.96630662	1.155161157	1.049253495	2.924199537	5.11822635	3.180166839	1.149213235
MUC13	na	0	0	0	0	0	0	0	0	0	0	0	0
MUC15	na	0	0	0	0	0	0	0	0	0	0	0	0
MUC16	na	0	0	0	0	0	0	0	0	0	0	0	0
MUC17	na	0	0	0	0	0	0	0	0	0	0	0	0
MUC19	na	115.9520046	148.4943497	88.6968935	69.44044082	44.10549285	43.48379789	43.89612397	48.26566078	6.823132254	5.11822635	6.360333677	2.298426469
MUC2	na	0	0	0	0	0	0	0	0	0.974733179	1.02364527	0	1.149213235
MUC20	na	93.82375942	84.72912892	58.86961958	68.32043371	55.86695761	44.45010451	40.4306405	51.41342126	145.2352437	136.1448209	80.56422658	74.69886026
MUC21	na	0	0	0	0	0	0	0	0	0	0	0	0
MUC22	na	0.885129806	0	0	0	0	0.96630662	0	2.09850699	0	2.04729054	0	1.149213235
MUC3A	na	0	0	0.784928261	0	0	0	0	1.049253495	0.974733179	0	0	0
MUC4	na	0.885129806	0	1.569856522	0	0.980122063	0	2.310322314	0	4.873665896	3.07093581	2.120111226	0
MUC5AC	na	1.770259612	1.746992349	0	0	0	0	0	1.049253495	2.924199537	4.09458108	0	0
MUC5B	na	13.27694709	7.86146557	5.494497828	3.36002133	17.64219714	8.696759578	9.241289256	17.01889169	19.49466358	36.85122972	9.540500516	4.596852939
MUC5B-AS1	na	0	0	0	0	0	0	0	0.818417726	0	0	0	0
MUC6	na	7.966168252	7.86146557	0.784928261	6.72004266	7.840976507	1.93261324	2.310322314	6.295520971	16.57046404	21.49655067	7.42038929	4.596852939
MUC7	na	0	0	0	0	0	0	0	0	0	0	0	0
MUCL1	na	0	0	0	0	0	0	0	0	0.974733179	0	0	0
MUCL3	na	0	0	0	0	0	0	0	0	0	0	0	0
MUL1	na	1379.917367	1330.334674	1577.705805	1568.009954	1642.684578	1714.227943	1590.656913	1664.116043	2095.676335	1939.807787	2563.214472	2604.11719
MUS81	na	3668.863045	3916.756846	4102.820021	5116.192479	3887.164103	3840.102507	4211.717578	4143.502052	3315.067542	3257.239249	3968.848215	3890.0868
MUSK	na	0	0	0	0	0	0	0	0	0	0	0	0
MUSTN1	na	30.0944134	29.69886993	20.40813479	43.98267921	26.61031402	11.59567944	19.63773967	15.73880243	26.31779584	17.40196959	14.24714744	14.93977205
MUTYH	na	705.4484552	723.2548324	728.4134263	1095.366954	607.6756793	637.762369	690.7863719	605.4192667	417.2637793	401.2689459	483.3853595	435.551816
MVB12A	na	778.3211922	786.7055945	814.0569489	1281.881738	782.4216419	785.5299773	826.5871175	785.4082112	947.6355967	906.2331576	1304.652845	1167.968395
MVB12B	na	22.12824515	25.33138906	29.04234566	22.4001422	4.900610317	3.865226479	16.1722562	3.147760485	0.974733179	0	1.060055613	0
MVD	na	1637.490141	1711.179006	1856.355337	3030.73924	3478.453203	3300.903413	3995.702442	5190.65704	2413.439351	2332.88757	3343.415403	3148.844263
MVK	na	1548.09203	1701.570548	1848.506055	2401.295244	2026.892427	2185.785574	2433.924558	2713.369538	1192.098678	1161.837382	1526.480083	1584.765051
MVP	na	115.9520046	124.0364568	121.6638805	175.8411163	4258.630365	3994.711566	3973.75438	4794.039219	5449.733204	5149.959354	6886.121261	7076.855099
MX1	na	57.53343738	55.03025899	58.08469132	53.76034128	161.7201405	151.7101393	176.739657	237.1312899	50.68612531	48.11132769	43.46228013	49.41616909
MX2	na	158.4382352	165.9642731	222.1346979	142.240903	8897.548091	9445.647208	11266.28676	13737.87601	1907.552832	1630.666915	2219.756453	2135.23819
MXD1	na	1984.461025	1903.348164	1919.149598	1273.448084	2008.270108	2086.255992	2200.582004	2217.072635	3981.785037	3903.159415	4150.117724	4005.008123
MXD3	na	633.8680078	665.2546864	613.8766944	1132.53999	1044.006419	1039.340074	1063.672393	994.9126566	357.4638988	346.6062884	322.3417108	366.2772422
MXD4	na	2744.787528	2687.747729	2815.537673	2857.138138	4067.506563	3355.016584	3106.228351	3382.793268	5878.615803	5696.585928	7210.498279	6601.08082
MXI1	na	2575.727735	2477.235151	3004.705383	2749.617455	2215.075863	2344.25986	2406.20069	2256.944268	3107.449375	2875.419564	3291.472678	3509.697219
MXRA5	na	0	0	0	0	0	0	0	0	0	0	0	0
MXRA7	na	968.2877511	920.2980994	1150.069039	1067.512377	880.776891	951.4931393	934.883476	941.1803851	1293.24674	1185.463114	1455.636566	1452.214796
MXRA8	na	19.47285573	27.07838141	11.77392392	7.84004977	35.28439428	25.12397211	30.03419008	31.47760485	68.23132254	70.63152363	55.12289187	37.92403675
MYADM	na	7851.986507	8114.77946	9397.161142	7665.328661	19137.86341	20690.55734	22369.69581	22244.18459	6829.955386	6452.036137	8516.486794	8141.026555
MYADML	na	0	0	0	0	0	0	0	0	0	0	0	0
MYADML2	na	0	7.86146557	3.139713044	3.36002133	3.920488253	0.96630662	2.310322314	5.246267476	6.823132254	7.16551689	2.120111226	3.447639704
MYB	na	33011.80124	32008.39382	38952.06496	40386.33638	7900.763953	11896.2008	11995.19345	10292.12753	8298.878287	7773.562181	8545.108295	8696.096547
MYBBP1A	na	6361.905885	7016.218262	6846.568155	5834.385838	2012.190596	2072.592416	2047.59246	2099.766094	2099.575268	2184.837755	2574.525265	2648.936506
MYBL1	na	125.6884324	90.84360214	98.9009609	70.56044793	60.76756793	66.67515676	71.61999174	57.70894223	35.09039445	23.54384121	22.26116787	28.73033087
MYBL2	na	14016.03048	13580.24502	15698.56522	16829.22684	5807.223225	6384.387837	6524.350215	5476.053991	1005.924641	962.2265538	1395.033187	1429.621264
MYBPC1	na	12.39181728	12.22894644	9.419139133	19.04012087	4.900610317	5.797839719	5.775805785	10.49253495	10.72206497	5.11822635	5.300278064	4.596852939
MYBPC2	na	0.885129806	0.873496174	0.784928261	0	0	0	1.155161157	0	0	0	0	0
MYBPC3	na	15.0472067	19.21691584	14.1287087	17.92011376	49.98622523	23.19135887	36.96515702	36.72387233	37.03986081	39.92216553	26.50139032	29.8795441
MYBPH	na	38.06058165	24.45789288	25.11770436	35.84022752	204.8455112	261.869094	231.0322314	228.7372619	949.3901165	935.6117768	1157.580729	1213.569176
MYBPHL	na	0	0	0.784928261	1.12000711	0	0	0	0	0	3.07093581	2.120111226	6.895279408
MYC	na	90493.01596	94323.6109	109792.6254	102246.5691	6739.319307	8838.806651	8625.588359	7793.854962	6434.213715	6494.005593	8833.443422	9377.579995
MYCBP	na	3787.957261	3639.220907	4579.805226	6352.92673	3088.276411	3278.803981	2975.417902	3076.558143	2520.250613	2413.755547	2834.588709	2972.899717
MYCBP2	na	36928.50063	37742.0227	37452.85198	10541.50692	28498.02911	33252.5434	31126.97254	30861.69305	27237.94396	29374.52467	28091.47374	24095.55389
MYCBP2-AS1	na	0	0	0	0	2.94036619	0	0	1.049253495	0.974733179	1.02364527	1.060055613	0
MYCBPAP	na	4.425649029	1.746992349	0.784928261	1.12000711	0	0.96630662	1.155161157	3.147760485	0.974733179	1.02364527	1.060055613	1.149213235
MYCL	na	14.16207689	10.48195409	17.26842174	21.28013509	137.2170889	93.73174212	94.72321488	96.53132155	666.7174945	589.6196756	795.0417096	926.2658672
MYCN	na	0	0	0	0	0	0	0	0	0	0	0	0
MYCNOS	na	0	0	0	0	0	0	0	0	0.974733179	0	0	0
MYCNUT	na	0	0	0	0	0	0	0	0	0	0	0	0
MYCT1	na	2.7350511	7.075319013	1.687595761	6.585641807	13.48647959	0.96630662	7.185102397	3.682879768	6.384502323	7.032443005	5.236674728	3.482116101
MYD88	na	1112.608166	1046.448417	1253.530433	847.8453823	6160.067168	6051.97836	5885.546095	6597.705977	4165.034874	3912.372222	4507.356466	4627.881696
MYDGF	na	4584.972394	4759.680654	5415.220073	10224.54491	6127.72314	6439.467314	6225.163475	6500.125402	6126.198031	5524.613522	7282.58206	7789.367305
MYEF2	na	49.6911873	62.37636182	23.02979518	37.56503847	49.94702035	42.478839	36.65326351	38.65449876	53.04497961	67.79602624	23.96785741	25.36313609
MYEOV	na	26.55389417	24.45789288	27.47248914	32.48020619	244.0503938	218.3852961	214.8599752	243.4268109	445.4530629	444.2620472	561.8294748	519.4443821
MYF5	na	0	0	0	0	0	0	0	0	0	0	0	0
MYF6	na	0	0	0	0	0	0	0	0	0	0	0	0
MYH1	na	0	0	0	0	0	0	0	0	0	0	0	0
MYH10	na	1263.080233	1209.792202	1316.324694	835.5253041	587.0931159	669.6504875	575.2702562	630.6013506	340.1818795	373.6305236	332.8574624	307.9891469
MYH11	na	26.04051889	18.68408317	16.55413703	16.9345075	26.62991646	18.4661195	29.02919988	33.76497747	58.11359214	87.91065579	37.14434867	39.62487233
MYH13	na	0	0	0	0	0	0.96630662	0	1.049253495	0	0	0	0
MYH14	na	0	0	0	0	0	0	0	1.049253495	1419.211509	1414.677763	1958.982773	2106.507859
MYH15	na	714.2997533	676.086039	505.4938001	347.2022041	804.680214	725.6962714	813.2334545	742.8714745	154.0078423	167.8778243	125.0865623	90.78784554
MYH16	na	1.770259612	0.873496174	0	0	0	0	0	0	1.949466358	0	0	1.149213235
MYH2	na	0	0	0	0	0	0	0	0	0	0	0	0
MYH3	na	207.1203746	211.3860742	145.9966566	175.8411163	145.0580654	105.3274216	113.2057934	102.8268425	147.18471	159.6886621	125.0865623	113.7721102
MYH4	na	0	0	0	0	0.980122063	0	0	0	0	0	0	0
MYH6	na	0	0	0	0	0	0	0	0	0	0	0	0
MYH7	na	0	0	0	0	0	0	0	0	0	0	0	0
MYH7B	na	23.01337495	27.95187758	14.91363696	13.44008532	53.90671348	35.75334493	46.20644628	43.0193933	52.63559167	68.58423309	37.10194645	45.96852939
MYH8	na	0	0	0	0	0	0	0	0	0	0	0	0
MYH9	na	45352.28099	45712.6753	48903.38545	33245.17105	128439.1157	131865.1003	129761.5631	146018.3134	119418.4607	117305.6534	151408.8032	149227.637
MYHAS	na	0	0	0	0	0	0	0	0	0	0	1.060055613	1.149213235
MYL1	na	0	0	0	0	0	0	0	0	0	0	0	0
MYL10	na	0	0	0	0	0	0	0	0	0.974733179	0	0	0
MYL12A	na	7866.148584	7384.536659	9530.598946	14491.772	29416.46229	30712.1233	28698.82378	31520.62425	43046.18615	40205.71527	47798.2468	52154.74423
MYL12B	na	8836.250852	8681.678478	11140.48681	17455.31081	17816.60006	18793.69745	17595.41474	18845.64203	19629.15727	18149.23064	21604.65423	24666.71287
MYL2	na	0	0	0	0	0	0	0	0	0	0	0	0
MYL3	na	0	0	0	0	0	0	0	0	0	0	0	0
MYL4	na	0	0	0	0	3.920488253	1.93261324	0	2.09850699	0.974733179	1.02364527	1.060055613	0
MYL5	na	137.1951199	135.391907	131.8679479	285.590613	201.8757414	219.3516027	169.8086901	209.8192214	641.3646845	593.6528379	750.4663711	729.7274198
MYL6	na	10787.07694	11221.80535	13135.77445	28321.61979	38404.12281	39771.24786	36060.66584	40151.7835	37364.44695	35003.55001	42794.44509	47233.81316
MYL6B	na	2658.044807	2656.301866	3071.424286	5690.756126	2044.534624	2332.66418	2230.616194	2342.983055	1511.811161	1496.569385	1972.763496	1891.604984
MYL7	na	0	0	0	0	0	0	0	0	0	0	0	0
MYL9	na	0	0.873496174	0	0	0.980122063	0	0	0	31.19146173	25.59113175	25.44133471	25.28269116
MYLIP	na	2377.458658	2334.855274	2449.761103	1968.972499	2022.971939	2326.86634	2559.837124	2711.271031	1416.287309	1458.69451	1520.119749	1467.545301
MYLK	na	113.3054664	104.8195409	84.7722522	81.76051903	23.37591121	11.59567944	16.1722562	15.7597875	26.28855384	30.53533841	13.78072297	23.06470962
MYLK-AS1	na	92.05349981	93.46409066	113.8145979	173.6011021	31.36390603	31.88811845	26.56870661	23.08357689	27.29252902	26.61477702	26.50139032	26.4319044
MYLK-AS2	na	0	0	0	0	0	0	0	0	0	0	0	0
MYLK2	na	45.1416201	34.93984698	34.53684349	34.72022041	35.28439428	27.05658535	30.03419008	17.83730942	5.848399075	11.26009797	3.180166839	6.895279408
MYLK3	na	34.73249358	30.67718565	22.01723772	24.9201582	62.93363769	53.81361565	65.8903924	66.24986568	31.38640837	36.42129871	19.16580548	13.79055882
MYLK4	na	41.34441323	53.51911061	61.81310056	35.77302709	68.13808584	60.67439265	61.18888649	84.87411522	105.8755179	85.96572978	114.825224	87.14483959
MYLPF	na	7.081038447	4.367480872	4.709569567	8.96005688	4.900610317	5.797839719	5.775805785	4.19701398	45.81245942	36.85122972	49.8226138	58.60987497
MYMK	na	0	0	0	0	0	0	0	0	0	0	0	0
MYMX	na	0	0	0	0	2.94036619	2.898919859	3.465483471	8.394027961	0	0	0	0
MYNN	na	1270.161271	1205.424721	1412.085942	1305.92829	1179.086842	1296.783484	1224.470826	1158.375859	1112.170557	1103.489601	1099.277671	1113.587624
MYO10	na	252.2619947	242.8319365	270.8002501	142.240903	104.8730608	103.0372749	103.9645041	130.1074334	229.0622971	244.6512195	320.1367951	296.4970146
MYO15A	na	5.310778835	6.114473221	3.139713044	0	6.860854443	1.93261324	10.39645041	7.344774466	14.62099769	28.66206756	13.78072297	14.93977205
MYO15B	na	15.9323365	29.69886993	14.91363696	14.56009243	88.2109857	77.30452958	113.2057934	142.6984753	77.00392115	89.05713849	69.96367045	50.56538233
MYO16	na	2.655389417	0.873496174	0	0	1.960244127	2.898919859	0	4.19701398	0.974733179	0	0	0
MYO16-AS1	na	0	0	0	0	0	0	1.155161157	0	0.974733179	1.02364527	2.120111226	1.149213235
MYO18A	na	10300.03427	10961.42488	11203.75203	8223.305003	9667.865225	10354.55521	9967.758556	10714.65142	7096.457185	7268.864117	8356.800016	8289.58535
MYO18B	na	2.655389417	1.746992349	1.569856522	0	0.980122063	0	3.465483471	0	1.949466358	1.02364527	3.180166839	2.298426469
MYO19	na	6582.515637	6575.714141	6561.301677	5018.214257	2709.439631	2784.383536	2812.020356	2367.241795	1452.713088	1444.517023	1481.046099	1533.337758
MYO1A	na	25.66876437	21.83740436	15.69856522	21.28013509	2.94036619	4.831533099	4.620644628	5.246267476	35.09039445	28.66206756	23.32122348	29.8795441
MYO1B	na	6.195908641	6.987969395	9.419139133	7.84004977	82.33025332	78.2708362	72.77515289	82.89102611	194.9466358	217.0127973	259.7136252	212.6044484
MYO1C	na	312.4508215	364.2479047	372.840924	167.6762644	211.2065034	209.6885365	218.3254587	206.7029385	956.222996	958.4697757	1183.022064	1066.469882
MYO1D	na	1.770259612	0.873496174	2.354784783	1.12000711	66.64830031	48.31533099	49.67192975	58.75819573	28.26726219	29.68571283	41.3421689	39.07324998
MYO1E	na	63.72934602	101.3255562	47.88062393	19.04012087	79.38988713	54.11317071	64.68902479	56.65968874	566.3199771	603.9507093	643.453757	661.9468232
MYO1F	na	10963.21777	11417.47723	11256.65619	10036.38371	42944.0482	39570.25608	39537.70092	42641.66204	40418.286	40300.91428	46294.74872	44833.10671
MYO1G	na	13330.05488	13329.55162	13280.20125	12854.3216	18201.84684	18123.08065	18696.28333	18929.58231	14530.3475	13824.32937	17069.01548	16269.41176
MYO1H	na	2.655389417	0.873496174	0	0	0.980122063	3.865226479	1.155161157	2.09850699	3.898932716	8.18916216	3.180166839	2.298426469
MYO3A	na	0	0	0	0	0	0	0	0	0	0	0	0
MYO3B	na	3.540519223	4.367480872	3.924641305	2.24001422	2.94036619	2.898919859	1.155161157	3.147760485	0	1.02364527	1.060055613	0
MYO3B-AS1	na	0	0	0	0	0	0	0	0	0	0	0	0
MYO5A	na	2911.953143	2978.115327	3205.599923	1574.808397	4537.200658	4878.959428	4864.5107	4782.665311	6361.157464	6586.665963	6831.623802	6265.303697
MYO5B	na	46.0267499	48.91578577	62.00933263	49.28031284	51.94646936	51.21425085	69.30966942	56.65968874	34.11566127	14.33103378	22.26116787	28.73033087
MYO5C	na	35.71498766	34.91364209	46.86021719	34.11541657	126.7885901	109.2892787	127.4258272	103.7292005	166.5526583	190.7665325	139.7683326	172.2325875
MYO6	na	6.160503449	7.276223133	7.629502698	3.36002133	7.301909372	7.025049126	4.620644628	10.54499763	189.4686354	233.9541265	165.4534801	144.8468361
MYO7A	na	108.8709661	142.3798764	98.9009609	106.4006755	16.66207508	11.59567944	10.39645041	15.73880243	6323.094133	6980.237096	6876.580761	6075.890372
MYO7B	na	1.770259612	4.367480872	6.279426089	10.08006399	8.82109857	7.730452958	5.775805785	14.68954893	448.3772624	437.0965303	598.9314213	628.6196394
MYO9A	na	3008.55621	3002.206351	2849.289588	1150.247302	2070.017798	2325.900034	2440.855525	2402.790504	2834.524085	2993.13877	2706.32198	2305.321749
MYO9B	na	10683.51676	11027.01571	10213.48653	6109.638785	24530.495	23016.45738	23530.63277	24970.13468	33239.37614	34225.5796	36849.65321	33381.19683
MYOC	na	0	0	0	0	0	0	0	0	0	0	0	0
MYOCD	na	0	0	0	0	0	0	0	0	0	0	0	0
MYOCD-AS1	na	0	0	0	0	0	0	0	0	0	0	0	0
MYOCOS	na	0	0	0	0	0	0	0	0	0	0	0	0
MYOD1	na	0	0	0	0	0	0	0	0	0	0	0	0
MYOF	na	31.86467301	26.20488523	28.2574174	15.68009954	810.5609464	770.1463759	777.4234587	925.4415827	4835.651302	5009.719952	5618.294748	5549.55071
MYOG	na	0	0	0	0	0	0	0	0	0.974733179	1.02364527	0	0
MYOM1	na	18.58772592	23.58439671	28.2574174	20.16012798	80.37000919	68.60777	71.61999174	83.94027961	73.10498843	80.86797633	79.50417096	74.69886026
MYOM2	na	20.35798553	26.20488523	24.33277609	54.88034839	16.66207508	25.12397211	20.79290083	16.78805592	13.64626451	13.30738851	11.66061174	14.93977205
MYOM3	na	0	0	0	1.12000711	0	0	0	0	1.949466358	2.04729054	0	3.447639704
MYOPARR	na	16.02084949	7.643091526	0	8.332852899	11.00677077	8.039671076	16.55345938	9.716087365	17.06757797	13.8294476	9.72070997	4.654313601
MYORG	na	194.4453157	159.4130518	146.0986972	202.6764866	201.7973316	141.0904296	191.1791715	168.7829172	178.1129938	188.5247494	95.18239348	96.72927797
MYOSLID	na	7.966168252	6.114473221	6.279426089	2.24001422	11.76146476	8.696759578	4.620644628	10.49253495	24.36832948	32.75664864	26.50139032	28.73033087
MYOSLID-AS1	na	14.16207689	18.34341966	16.48349348	14.56009243	4.900610317	4.831533099	6.930966942	7.344774466	49.71139213	41.96945607	38.16200206	35.62561028
MYOT	na	0	0	0	0	0	0	0	0	0	0	0	0
MYOZ1	na	2.655389417	3.493984698	3.139713044	6.72004266	7.840976507	4.831533099	9.241289256	7.344774466	458.1245942	459.6167263	540.6283626	642.4101982
MYOZ2	na	0	0	0	0	0.980122063	0	0	0	439.6046638	393.0797837	472.7848033	550.4731394
MYOZ3	na	0.885129806	0.873496174	0	2.228814149	0	1.93261324	1.155161157	2.09850699	0	3.07093581	0	2.298426469
MYPN	na	0	0	0	0	0	0	0	0	0.974733179	0	0	1.149213235
MYPOP	na	569.1384651	695.3029548	681.3177306	986.7262639	431.2537079	400.0509406	438.9612397	461.6715379	555.5979121	523.082733	631.7931453	603.3369482
MYRF	na	377.9504271	413.1636905	372.840924	340.4821614	146.0381874	96.63066198	165.1880455	146.8954893	1131.665221	1179.239351	1210.58351	1145.765595
MYRF-AS1	na	0.885129806	0	0	0	0	0.96630662	0	0	0	0	1.060055613	0
MYRFL	na	0.885129806	0	1.569856522	0	0	0	0	0	0	0	1.060055613	0
MYRIP	na	1.770259612	2.620488523	0	0	10.7813427	4.831533099	6.930966942	3.147760485	0	0	0	0
MYSM1	na	5622.344527	5444.501655	4926.209767	2107.853381	5686.668211	5262.505851	5454.670983	5208.49435	5771.395154	6389.593776	4580.500303	4221.060211
MYT1	na	17.70259612	26.20488523	26.68756088	16.80010665	5.88073238	7.730452958	4.620644628	16.78805592	0.974733179	5.11822635	7.42038929	3.447639704
MYT1L	na	0	0	0	0	0	0	0	0	0	0	0	0
MYT1L-AS1	na	0	0	0	0	0	0	0	0	0	0	1.060055613	0
MYZAP	na	0	0	0	1.12000711	0	0	0	0	0.974733179	0	0	0
MZB1	na	685.9755995	807.1104652	828.0993155	1589.290089	6.860854443	4.831533099	13.86193388	8.394027961	0	0	0	0
MZF1	na	1212.548172	1268.919158	844.527864	829.6004665	1674.058285	1081.712619	1386.193388	1307.401333	888.9274174	963.6903666	727.7281782	547.1634053
MZF1-AS1	na	170.0245844	150.5121258	117.0092559	149.2857477	108.7837478	86.55208393	97.03353719	110.1506319	159.8854834	167.4376568	113.9559784	128.5739767
MZT1	na	4603.56012	4054.769242	5056.507858	6481.481146	3017.795833	3749.269685	3510.534756	3399.581324	2913.477472	2713.683611	3095.36239	3475.220822
MZT2A	na	1329.261388	1426.99576	1568.67913	3095.677252	1060.256843	1096.468121	1270.134347	1208.162937	746.4896579	711.7712656	1002.865613	966.7411573
MZT2B	na	2869.79441	2935.244135	3163.653356	6440.063283	2442.699411	2472.102225	2738.274868	2730.734684	1317.995215	1177.877903	1774.480093	1663.807937
N4BP1	na	2558.910269	2386.391549	2908.944136	1843.531703	4235.107436	4635.372855	4842.43557	5033.269016	5588.145316	5243.111073	6236.30717	6273.555048
N4BP2	na	2605.662825	2507.973481	2813.897172	1212.060494	2574.418015	2920.014333	2913.016096	2707.598644	2003.895459	2191.972563	2110.570725	1921.484528
N4BP2L1	na	955.0550605	952.1108301	1040.814874	1323.848404	195.0442906	257.0375609	293.4109339	243.4268109	357.7270767	321.4246148	321.1968507	324.0781322
N4BP2L2	na	2648.866011	2549.045271	2368.748657	2480.110144	2959.7138	2895.102948	2934.490542	2912.738195	2526.859304	2551.190161	1966.37136	1994.114805
N4BP2L2-IT2	na	183.2218698	167.7112655	64.36411741	104.1606612	167.6008728	72.47299648	100.4990207	104.9253495	128.6647796	137.1684662	43.46228013	22.98426469
N4BP3	na	146.9315478	149.3678458	143.6418718	166.8810594	57.82720174	40.58487803	42.74096281	54.56118175	62.38292346	70.63152363	72.08378167	58.60987497
N6AMT1	na	473.5444461	522.3507123	587.9112676	515.2032706	217.5870981	242.5429616	242.583843	226.6387549	187.1487704	191.4216655	192.9301215	233.2902866
NAA10	na	4554.877981	4523.836687	5111.452836	8624.054747	3341.236114	3425.556967	3345.346711	3364.955959	4693.340257	4566.48155	5601.333858	6102.322276
NAA11	na	0	0	0	0	0	0	0	0	0	0	0	0
NAA15	na	8279.504204	7856.224593	9749.593931	7734.769102	4103.771079	4969.714945	4418.491426	4225.343825	3471.024851	3306.374222	3852.242097	4019.947895
NAA16	na	1201.767291	1197.301206	1091.050283	1052.806683	850.8439632	801.0681878	767.0270083	753.374502	957.1879819	956.0846822	822.6031556	825.1351025
NAA20	na	2082.710433	1941.781996	2348.505357	3416.021686	1439.799311	1618.563588	1413.917256	1399.704162	1843.220442	1756.575283	1911.28027	2185.803572
NAA25	na	4278.717481	4140.371867	4675.817651	3482.102105	1931.820587	2023.446062	1962.618806	1908.592108	3841.423459	4072.060884	3721.855257	3822.283219
NAA30	na	1593.277907	1529.491801	1772.368014	1519.849648	1350.696414	1334.4018	1381.572744	1304.075199	2011.859029	1842.018954	2126.503361	2063.975477
NAA35	na	2846.577456	2755.88043	2955.254903	2378.895102	2040.614136	2411.901323	2304.546508	2143.624891	2039.141811	2166.033391	2151.912894	2091.568087
NAA38	na	1159.520046	1116.328111	1239.401724	2560.336254	868.3881481	824.2595466	732.3721736	805.8266842	672.5658936	579.3832228	904.2274378	836.6272349
NAA40	na	3200.629378	3459.245755	3267.656351	2432.655443	4075.396545	3801.469568	3815.497302	3858.105102	2695.13724	2769.349441	2534.59297	2375.435248
NAA50	na	12801.63238	12327.65151	15075.33218	14346.17107	7214.678508	8090.885327	7687.5975	7255.587919	7870.970421	7414.262691	8530.267517	8766.198554
NAA60	na	2708.497206	2637.084951	2824.956812	2862.738173	4048.884244	3813.045922	3973.75438	4012.345365	3825.827728	3718.903266	4788.271203	4583.06238
NAA80	na	569.8996768	529.4784411	501.2551875	589.9637452	538.8711104	435.0215771	473.419697	441.6412886	392.8272185	383.2016068	430.3189755	421.3705246
NAAA	na	1782.146905	1691.001244	1906.590746	2266.009585	1230.670666	1315.201288	1127.310222	1230.228738	1052.273204	1065.307633	1124.962818	1236.254645
NAALAD2	na	64.61447582	63.76522073	35.32177175	28.00017775	65.66817824	36.71965155	45.05128512	54.56118175	78.95338751	64.48965201	27.56144593	27.58111763
NAALADL1	na	2.655389417	5.240977047	3.139713044	4.48002844	4.900610317	2.898919859	3.465483471	7.344774466	0.974733179	2.04729054	0	0
NAALADL2	na	2.655389417	5.240977047	3.924641305	1.12000711	3.920488253	4.831533099	3.465483471	8.394027961	0.974733179	1.02364527	0	2.298426469
NAALADL2-AS1	na	0	0	0	0	0	0	0	0	0	0	0	0
NAALADL2-AS2	na	0	0	0	0	0	0.96630662	0	0	0	0	0	0
NAALADL2-AS3	na	0	0	0	0	0	0	0	0	0	0	0	0
NAB1	na	1316.188021	1311.117758	1246.466079	1003.526371	2004.34962	1869.803309	1959.153322	1987.28612	2353.005894	2342.100378	2151.912894	2129.492124
NAB2	na	1151.553877	1239.491072	1386.183309	1535.529748	2019.05145	2047.603727	2566.768091	2969.387391	10316.57597	10153.53743	12910.41731	13101.03088
NABP1	na	2413.74898	2677.265775	2131.865157	2001.452706	2511.072726	2093.020138	2320.718764	2552.833754	9113.755225	10438.11082	6631.707914	6312.628298
NABP2	na	2036.72794	2108.051993	2358.560288	3418.015298	1330.133453	1508.559242	1343.302255	1320.002867	1172.672246	1154.07815	1422.615834	1491.747731
NACA	na	54019.47205	54332.33555	69727.53222	125513.5968	50113.6411	58273.1207	55610.65947	54909.53391	38498.06164	37389.66713	43714.57336	49641.41489
NACA2	na	0	0.873496174	0.784928261	0	0	0.96630662	1.108954711	0	0	0	0	0
NACA4P	na	4.425649029	0.873496174	6.279426089	3.36002133	3.920488253	3.865226479	1.155161157	4.19701398	0	5.11822635	0	2.298426469
NACAD	na	0.885129806	0.873496174	1.569856522	0	0	0	0	3.147760485	2.924199537	5.11822635	2.120111226	1.149213235
NACC1	na	5403.717465	5630.55634	5868.908608	4836.190701	5744.495413	5928.291112	5951.390281	6425.628404	8420.719934	8453.26264	11210.08811	10462.43729
NACC2	na	2305.763144	2343.590236	2297.48502	1725.930957	1281.019537	1244.602926	1319.194041	1361.931037	3846.297125	3697.406715	4252.943119	4116.481807
NADK	na	5265.637215	5512.634357	5664.042332	7543.247886	12611.23059	12221.84613	12740.2724	13408.41041	8134.14838	7780.727698	9307.288281	9355.744944
NADK2	na	1857.728139	1713.799494	2101.268654	2067.533125	660.5238609	840.4258564	746.2687623	706.1476022	874.3356617	866.0038985	933.8983944	969.9359701
NADSYN1	na	4825.727701	4906.428012	5138.140397	5964.037861	7572.423061	7532.360101	7614.822347	8194.669797	5833.778077	5696.585928	6421.816903	6864.250651
NAE1	na	6660.601789	6088.268336	7602.815137	9795.582184	3131.489992	3593.694319	3514.00024	3012.406784	2205.821184	2052.408766	2301.380736	2469.659241
NAF1	na	900.1770125	870.8756859	1041.599802	695.5244153	327.3607692	423.2422995	398.5305992	342.0566394	380.1459399	398.1980101	442.0431906	436.7010292
NAGA	na	2547.403581	2610.880065	2908.159207	2520.015998	5721.952606	6037.48376	5640.65193	5637.639029	4325.865849	4402.698306	5334.199844	5715.037416
NAGK	na	1110.86446	1202.987666	1191.042294	1917.351372	5290.159831	5547.295738	5547.095428	6031.224508	5623.703582	5547.860507	6761.161906	7377.351376
NAGLU	na	1189.614459	1215.033179	1215.853876	1654.250502	1953.383272	1721.958396	1691.155934	1757.499604	1435.781973	1391.133922	1786.193708	1823.801404
NAGPA	na	864.7718203	856.8997471	918.3660655	1226.407785	845.8453407	782.708362	799.3715207	741.822221	1268.127866	1215.066936	1720.47026	1688.194242
NAGPA-AS1	na	3.540519223	2.620488523	3.139713044	1.12000711	6.860854443	5.797839719	6.930966942	4.19701398	2.924199537	5.11822635	6.360333677	6.895279408
NAGS	na	3.540519223	2.620488523	0.784928261	0	3.920488253	3.865226479	11.55161157	4.19701398	12.67153133	17.40196959	14.84077858	17.23819852
NAIF1	na	694.0833885	728.4346647	759.0334778	887.9080366	939.6724258	912.328732	981.4480222	1026.432232	754.453228	751.3556282	944.8169672	950.1235339
NAIP	na	700.1642303	698.5610956	565.9332762	344.5477873	1533.90083	1282.288884	1266.056628	1305.271348	394.7669375	455.5221452	237.4524573	214.9028749
NALCN	na	0	0	0	0	0	0	0	0	0	0	0	0
NALCN-AS1	na	0	0	0	0	0	0.96630662	0	0	0	0	0	0
NALT1	na	3.540519223	2.620488523	4.709569567	4.48002844	4.900610317	1.93261324	2.310322314	1.049253495	4.873665896	3.07093581	2.120111226	4.596852939
NAMA	na	1.770259612	0	0	0	0	0	1.155161157	1.049253495	0.974733179	1.02364527	0	0
NAMPT	na	7641.325614	7091.91544	8859.485283	8055.091135	2883.51911	3645.874876	3977.219864	4007.099098	4702.112856	4277.813584	5053.285107	5413.943549
NANOG	na	2.876671869	3.983142555	2.346935501	5.073632208	6.478606839	4.31939059	3.892893099	4.889521287	2.154160326	1.228374324	1.060055613	2.298426469
NANOGNB	na	0.885129806	0	0	2.24001422	0	0	0	0	0	0	0	0
NANOGP8	na	3.204169897	3.616274162	0.784928261	1.691210736	4.479157829	2.13553763	0	1.426984753	1.939719026	1.842561486	2.120111226	1.149213235
NANOS1	na	76.95318532	90.04872062	103.7439683	126.0119999	9.801220633	6.764146338	15.01709504	6.295520971	4.873665896	7.16551689	4.240222451	2.298426469
NANOS2	na	0	0.873496174	0	0	0	0	0	0	0	0	0	0
NANOS3	na	0	0	0	0	0	0	0	0	1.949466358	0	2.120111226	2.298426469
NANP	na	843.5287049	788.7670455	963.1069764	822.0852188	397.9295577	503.4457489	470.1505909	439.6372145	255.3800929	285.5970303	259.7136252	316.0336395
NANS	na	2820.908691	2788.199789	3235.474292	5558.595287	2529.695045	2666.039964	2644.163888	2387.051701	2121.994131	1937.760496	2525.05247	2698.352675
NAP1L1	na	79697.56569	74080.33706	94211.80732	131861.7971	52660.97834	63627.42568	62190.41121	56221.7723	63291.37479	59322.29069	66448.52604	76850.18743
NAP1L2	na	0	0	0	0	0	0	0	0	0	0	0	0
NAP1L3	na	0	0	0	0	0	0	0	0	0	0	0	0
NAP1L4	na	4294.649818	4302.842155	5105.958338	5766.91661	3527.459306	4127.095573	3867.479554	3523.393237	2715.606637	2606.200858	3195.007617	3190.21594
NAP1L5	na	5.310778835	4.367480872	1.569856522	3.36002133	5.88073238	5.797839719	2.310322314	3.147760485	4.873665896	1.02364527	1.060055613	1.149213235
NAP1L6P	na	0	0	0	0	0	0	0	1.049253495	0.974733179	0	0	0
NAPA	na	3732.592391	3607.5392	4085.551599	4718.589955	6583.479899	6422.073795	6500.091831	6722.567143	6983.963228	6390.617421	8496.345737	8882.269091
NAPA-AS1	na	17.70259612	19.21691584	25.11770436	31.36019908	27.44341777	28.98919859	27.72386777	32.52685835	23.3935963	11.26009797	24.3812791	27.58111763
NAPB	na	727.5767004	707.5319013	629.5124654	495.0431426	798.7994816	788.5062017	769.3373306	787.9893748	871.4114621	895.6896113	764.3000969	809.0461172
NAPEPLD	na	1181.179172	1253.222431	1281.112812	1039.5906	1118.270268	1077.151652	1028.474633	1033.661588	880.8858686	885.5248138	883.4291466	886.6295027
NAPG	na	2080.940173	2022.143644	2328.882151	2345.294888	2711.997749	2681.50087	2621.060665	2546.538233	2770.191695	2830.379172	2831.408542	2833.959837
NAPRT	na	1756.097535	1778.438211	1797.485718	2937.77865	1592.698353	1501.640487	1525.967888	1583.323524	1459.175569	1381.921115	1872.058212	1670.956043
NAPSA	na	14.16207689	7.86146557	8.634210872	12.32007821	10.86955368	12.56198606	17.32741736	20.9850699	15.59573087	27.63842229	21.20111226	20.68583823
NAPSB	na	2.655389417	3.493984698	3.924641305	7.84004977	103.8047277	96.63066198	115.5161157	146.8954893	144.2605105	149.4522094	177.0292873	208.0075955
NARF	na	3540.83787	3589.859638	3897.953745	6228.314739	4383.29209	4167.931691	4199.380457	4973.104821	3410.211248	3447.074265	3577.221269	3683.596166
NARS1	na	6927.91099	6500.55853	7970.161563	8069.651228	5238.752429	5991.101042	5518.204847	5342.798797	7889.490352	7487.96515	8474.084569	9453.428069
NARS2	na	2157.946467	2124.342696	2625.585033	2868.338209	756.6542329	863.8781181	803.9921653	787.9893748	586.7893738	568.1231249	674.1953698	627.4704262
NASP	na	23897.61963	23266.4441	27151.45348	40288.89576	10610.80146	11998.6293	11396.81998	9930.135078	3902.831649	3845.83528	3990.049327	4214.164932
NAT1	na	431.9433452	455.965003	538.4607871	635.0440314	609.6359234	620.3688499	601.8389628	632.6998576	763.2160792	702.2206553	786.5612647	778.0173599
NAT10	na	11388.96521	12055.1207	14120.85942	12788.24118	6045.392887	7558.45038	7427.68624	6908.285012	5678.795501	5599.339627	6508.741463	6959.635349
NAT14	na	1396.734834	1355.666063	1434.848861	3069.939489	742.932524	792.3714282	819.0092603	774.3490794	933.7943856	885.4531586	1171.361452	1118.184477
NAT16	na	0	0	0.784928261	1.12000711	0	0	0	1.049253495	0.974733179	0	0	0
NAT2	na	0	0	0	0	0	0	0	0	0	0	0	0
NAT8	na	5.310778835	6.987969395	3.924641305	0	4.900610317	3.865226479	2.310322314	4.19701398	11.69679815	7.16551689	3.180166839	2.298426469
NAT8B	na	0.885129806	0.873496174	0	0	2.94036619	0.96630662	3.465483471	5.246267476	0	1.02364527	0	0
NAT8L	na	4682.336673	4672.331037	4608.313821	5766.91661	3485.314057	3106.675783	3036.918682	3018.702305	1134.58942	1072.780243	1345.210573	1381.354308
NAT9	na	3012.981859	3061.604091	3259.02214	5539.555166	2417.96113	2486.306933	2547.130351	2564.375542	2505.06427	2348.24225	2966.035605	2923.598469
NATD1	na	492.8048707	467.2418387	452.0558841	349.7334202	3046.621223	2838.071531	2701.610053	2940.921144	942.6449629	842.8183331	1087.977478	1017.283555
NAV1	na	13.31235228	21.02505292	8.634210872	2.24001422	63.98236829	46.44069615	44.77404645	61.70659805	78.02739099	71.66540536	74.16149068	64.59727592
NAV2	na	0	0	0	0	0.980122063	0	0	0	0	0	0	0
NAV2-AS2	na	0.885129806	0	0	0	0	0	0	0	0	0	0	0
NAV2-AS4	na	0	0	0	0	0	0	0	0	0	0	0	0
NAV2-AS5	na	0	0	0	0	0	0	0	0	0	0	0	0
NAV3	na	6.195908641	2.620488523	1.569856522	3.36002133	0.980122063	0.96630662	0	1.049253495	0.974733179	0	0	0
NAXD	na	1992.427193	1912.083126	2219.777122	2716.017242	3259.885983	3120.204075	3299.140264	3433.157436	2784.812693	2839.591979	3219.388896	3223.543123
NAXE	na	2327.00626	2513.92199	2821.817099	5075.872223	1585.837498	1567.349337	1582.570785	1510.925033	2812.105222	2595.964405	3400.658406	3686.676057
NBAS	na	2720.889023	2645.819912	3037.67237	1880.491938	1894.575948	2403.204563	2303.391347	2235.959198	2248.709444	2278.634371	2525.05247	2507.583278
NBAT1	na	0	0	0	0	0	0	0	0	0	0	0	0
NBDY	na	860.3461713	856.8997471	1087.91057	1806.571468	1734.816052	1709.39641	1623.001426	1557.092187	1385.095848	1436.174314	1675.947924	1883.560492
NBEA	na	1.770259612	1.746992349	3.139713044	5.60003555	0.980122063	0.96630662	1.155161157	4.19701398	2.924199537	2.04729054	3.180166839	4.596852939
NBEAL1	na	523.996845	678.7065275	513.3430828	54.88034839	507.7032288	707.3364457	801.681843	845.6983171	761.2666129	930.4935505	773.8405974	630.9180659
NBEAL2	na	5626.770176	6275.196517	4415.221469	2686.897057	32138.20246	24516.16525	26803.20433	29714.85898	5602.766314	6173.604624	5008.762771	4187.733027
NBEAP1	na	0	0	0	0	0	0.96630662	0	0	1.949466358	0	0	0
NBL1	na	0	0	0	0	0	7.5468547	13.6771081	0	4.834676568	0	0	0
NBN	na	4707.120307	4571.005481	5691.514821	4665.94962	6197.311806	6970.935955	6811.985343	6664.858201	3772.217403	3720.950557	4134.21689	4168.196402
NBPF1	na	1635.480896	1602.157948	1589.675961	1029.208134	805.5035165	951.1066166	924.7642643	878.1832053	752.6012349	826.6754472	719.2583339	622.0921082
NBPF10	na	4270.990298	4455.040129	3924.04476	2479.863743	9799.819059	9527.599673	9613.04322	9579.222739	4627.857682	5090.342253	4655.096417	4319.915534
NBPF11	na	1578.921102	1497.722746	1355.178643	1067.803579	2139.586862	1852.438779	1991.648006	1925.096865	1786.110825	1887.847553	1559.384209	1461.052246
NBPF12	na	1246.183105	1194.17409	1148.923044	711.8429189	2519.707602	2429.864963	2536.849417	2487.780037	2146.274734	2196.578966	1766.688684	1872.378647
NBPF13P	na	0	0	0	1.12000711	0	0	1.155161157	0	0	1.02364527	2.120111226	1.149213235
NBPF14	na	6731.978656	7474.559174	5996.671381	3972.866821	12863.80804	12212.41497	12617.89463	12449.99079	7607.158886	7911.84642	6982.395512	6488.411955
NBPF15	na	265.1052281	262.8786737	185.5727395	195.2396394	179.5779644	205.6493748	206.300231	189.1279425	178.3761718	207.5133691	168.8350575	155.5689956
NBPF18P	na	0	0	0.784928261	0	0	0	1.155161157	0	0	1.02364527	0	0
NBPF19	na	5032.122269	5481.939701	4404.106884	2638.826352	4698.803184	4450.817954	4464.085636	5017.865975	3918.125213	4009.024809	3530.35621	3395.430947
NBPF20	na	649.641021	778.9576835	473.3509879	271.2881222	694.1224453	691.7499199	680.8866408	572.199901	1055.869969	1155.071086	892.3336138	851.0383688
NBPF22P	na	0	0	0	0	0	0.96630662	0	0	0	0	0	0
NBPF25P	na	141.2578657	153.5256876	146.0280537	103.3990564	109.4796345	139.1964686	91.10756045	116.015959	68.74793112	82.35226198	70.96012272	76.04343974
NBPF26	na	2013.378215	2225.589638	1999.997209	1440.844347	939.1627623	868.4874006	999.029575	990.6736725	1067.479041	1319.693719	986.9117756	912.6591825
NBPF3	na	568.660495	580.0888094	609.3712062	485.6350829	298.2217402	378.3863462	412.5542556	330.6197763	211.4976052	231.5792694	208.7249502	203.9508728
NBPF4	na	0	0	0	0	0	0	0	0	0	0	0	0
NBPF6	na	0	0	0	0	0	0	0	0	0	0	0	0
NBPF7	na	40.71597107	59.40647482	29.87436962	8.96005688	57.82720174	50.21895503	45.05128512	64.0044632	52.63559167	51.1822635	34.98183522	20.68583823
NBPF8	na	5141.223369	5269.487962	4468.659385	3783.272017	1898.231804	1812.182445	1884.056295	1917.290419	2365.726162	2577.958485	1948.339814	2000.780242
NBPF9	na	530.9185601	502.0419262	352.9743897	364.987917	167.5714692	175.4909452	183.9940691	165.9184552	829.2737468	811.4128962	782.7980673	761.7100241
NBR1	na	2263.276913	2192.475398	2583.198907	2324.014753	4038.102901	4646.002228	4100.822107	4270.461725	5312.295826	5400.752445	6145.142388	6216.094387
NBR2	na	488.6093554	465.573461	372.0873929	489.4991074	379.3856483	346.4112601	338.462219	330.514851	326.243195	309.1408716	228.9720124	257.4352567
NCALD	na	1390.538925	1208.918705	1379.118955	1348.48856	401.850046	385.5563413	403.1512438	331.5641045	258.3042925	266.1477702	270.3141813	299.9446543
NCAM1	na	174.3705717	168.5847617	215.0703435	117.6007466	60.76756793	69.57407662	88.94740909	90.23580058	122.8163806	140.239402	179.1493986	190.769397
NCAM1-AS1	na	0	0	0	0	0	0	0	0	0	0	0	0
NCAM2	na	38.2730128	43.44769972	19.67815151	23.41934867	26.6495189	28.63166514	26.24526149	30.48081403	25.82068191	42.28678611	20.62868223	13.65265323
NCAN	na	4.425649029	6.114473221	4.709569567	4.48002844	5.88073238	1.93261324	1.155161157	3.147760485	5.848399075	6.14187162	3.180166839	8.044492643
NCAPD2	na	16357.19881	16777.24102	19144.40029	13085.04307	9838.465272	12464.38909	11952.24456	10893.34979	3336.511672	3309.445158	3994.289549	4038.335307
NCAPD3	na	9380.198522	9326.283714	10641.49222	6751.962863	5488.095481	6648.952926	6453.527284	5614.943676	4309.987445	4390.670475	4647.092997	4605.449054
NCAPG	na	6420.952894	5961.419221	7042.023141	7191.823255	4408.589041	5562.621361	5653.335599	4649.997699	757.7283314	847.383791	791.2785122	829.2837623
NCAPG2	na	6752.655289	6906.734251	7848.497683	6235.079582	4044.963755	5312.753795	5279.086488	4457.228847	1558.598353	1560.035392	1769.232818	1823.801404
NCAPH	na	5051.435802	4914.289477	5863.41411	4772.350296	3312.812574	4002.442019	3884.806971	3418.467887	564.3705107	575.2886418	724.0179836	728.6011908
NCAPH2	na	5624.575054	5476.742399	5742.527309	8744.433111	3826.847391	4002.683596	3948.999277	3794.982011	2284.423668	2265.357692	2708.028669	2663.853294
NCBP1	na	7084.083293	6847.144342	8011.731364	6221.079493	5336.901852	6050.983064	5904.698667	5668.361172	4239.543479	4186.831992	4356.690762	4397.004757
NCBP2	na	4804.316411	4690.674457	5638.139699	6596.841878	3769.549456	4198.602263	4014.185021	3993.458802	6342.588796	6251.401664	6884.00115	7392.888739
NCBP2-AS1	na	19.64103039	15.72293114	7.849282611	7.84004977	5.88073238	7.730452958	15.01709504	16.78805592	11.69679815	16.37832432	13.78072297	13.79055882
NCBP2AS2	na	955.9401903	898.8275635	1062.792866	1871.531881	714.5089842	574.9524388	608.7699297	690.4087998	771.0139447	700.1733647	909.5277158	883.7449775
NCBP2L	na	0	0	0	0	0	0	0	0	0	0	0	0
NCBP3	na	4251.375822	4377.246559	4202.372472	3284.107248	3834.894194	3816.089787	3840.633608	3625.905303	2525.026806	2661.897397	2278.154917	2226.577658
NCCRP1	na	0	0.873496174	0.9026675	1.12000711	0.852706195	0	0	0	0	2.282728952	0	0
NCDN	na	2885.523167	3035.399206	3065.929788	2195.213936	2581.641515	2461.182961	2413.131657	2626.281498	3944.745176	4050.564334	5232.434505	4980.690159
NCEH1	na	764.7521522	727.6223133	831.2390285	609.2838679	2127.844999	2212.842159	2113.944917	2223.368156	2813.079955	2719.825483	3104.90289	3093.682028
NCF1	na	336.1723003	335.1342772	386.0826638	538.5218186	79958.63236	76688.73136	82144.50331	98110.98318	16481.57813	14991.81728	20373.32543	21165.15208
NCF1B	na	92.74390105	101.2556765	90.94178833	137.7608745	28691.84825	23463.7897	29140.77689	34848.21629	3428.17558	3607.950355	3127.757689	2909.325241
NCF1C	na	141.1073936	167.1959027	223.1394061	317.1636134	77625.63801	76882.58213	85524.14676	99746.33919	6708.259949	6091.590165	8379.018782	8483.882831
NCF2	na	250.491735	299.6091878	323.3904436	350.5622254	8780.913565	8855.233863	8672.949967	9495.744131	8054.220259	8116.483346	9835.195976	10499.21211
NCF4	na	9169.944788	8957.703269	8715.058483	12550.79967	26151.61689	22492.71919	22316.55839	23983.83639	19943.04084	19977.46109	20472.85405	20714.56856
NCF4-AS1	na	17.70259612	10.48195409	5.494497828	4.48002844	63.70793412	21.25874563	31.18935124	37.77312582	29.24199537	28.66206756	10.60055613	10.34291911
NCK1	na	2046.420111	1815.998547	2315.53837	2441.6155	1445.680043	1678.474599	1561.777884	1525.614582	2415.388818	2287.847179	2712.682313	2900.614204
NCK1-DT	na	185.8772592	197.4101354	218.2100566	358.4022752	135.2568447	127.5524738	145.5503058	143.7477288	274.8747565	310.1645168	339.2177961	365.4498086
NCK2	na	2319.040091	2358.439671	2687.594366	2103.373353	1581.91701	1789.59986	2045.790409	2008.27119	3113.297774	2975.7368	3998.529772	3746.435145
NCKAP1	na	23.36742687	25.75940218	18.39086916	12.43207892	29.88392171	21.40369163	18.62119785	16.37884706	42.27417798	66.84403613	50.61765551	44.40559939
NCKAP1L	na	19961.44738	19530.50096	20723.67595	13301.20444	42878.38003	44553.49932	42076.74514	44086.4841	28848.20317	29621.22318	30292.17039	29710.60976
NCKAP5	na	0	0	0	0	0	0	0	0	0	0	0	0
NCKAP5-AS1	na	0	0	0	0	0	0	0	0	0	0	0	0
NCKAP5-AS2	na	0	0	0	0	0	0	0	0	0	0	0	0
NCKAP5L	na	1305.566464	1339.943132	1319.464407	1131.207181	1286.900269	1169.23101	1337.67662	1456.363851	2267.229375	2317.532891	2825.048208	2544.358102
NCKIPSD	na	650.5704073	700.5439319	667.1890219	635.0440314	697.8469091	625.200383	717.3550785	764.9057979	709.6057544	677.6531688	844.8643235	792.957132
NCL	na	94931.0568	96709.12895	119634.056	135477.18	41928.64175	49486.50427	46933.04265	42182.08901	32291.93549	31996.08021	37517.48825	42332.41871
NCLN	na	9993.115508	10593.7616	10434.8363	12334.6383	6085.577891	5864.514875	5962.941893	6046.847892	6616.48882	6473.532688	8432.7424	8135.280489
NCMAP	na	3.567073117	0.882231136	0.745681848	1.500809527	4.900610317	0	1.189815992	0	1.949466358	1.02364527	0	4.481931615
NCMAP-DT	na	0	0	0	0	0	0	0	0	0	2.067763446	0	0
NCOA1	na	2037.568813	2117.354727	2186.025207	1093.126939	2262.121722	2576.173448	2480.131004	2470.991981	2507.013737	2390.211706	2645.89881	2515.627771
NCOA2	na	2400.472033	2404.734968	2479.588377	1123.367131	4323.318421	4726.205677	4577.903665	4510.740776	4445.75803	4716.957404	4787.211148	4370.457932
NCOA3	na	3397.128195	3392.659141	3351.643675	1365.288667	36218.45061	38109.20047	37183.48248	38736.34053	13958.17912	14572.61406	14172.94354	12975.76663
NCOA4	na	34413.84685	31527.09742	38596.49245	32639.2472	23698.37137	26140.52668	24711.20747	23207.3888	35930.61445	34016.75597	38697.33015	39243.33354
NCOA5	na	3045.731662	3112.266869	3529.037462	2808.977832	3783.271164	3670.998848	3578.689264	3628.318586	3581.1697	3486.53579	3919.025601	4039.48452
NCOA6	na	4582.193087	4678.44551	4841.437514	2582.736396	3888.928323	4334.242723	4468.301975	4177.896582	4104.806111	4150.88157	4411.951461	4268.177954
NCOA7	na	3353.756834	3197.869495	3906.587955	2897.458394	4918.252514	6516.771844	7458.875591	7672.141556	4883.413227	4758.92686	5432.785016	5189.846968
NCOA7-AS1	na	0	0	0	0	0	0	0	0	0	0	0	0
NCOR1	na	6502.871657	6449.808402	6935.115912	2862.24537	9423.96185	10414.74645	10386.63154	10493.46879	7976.621751	8035.840572	8450.858751	7781.885927
NCOR1P1	na	0	0	0	0	0	0	0	0	0	0	0	0
NCOR1P4	na	1.770259612	3.493984698	3.924641305	0	0	5.797839719	2.310322314	6.295520971	2.933946869	2.569349628	2.120111226	0
NCOR2	na	8602.576583	8613.545776	8535.309911	4342.267566	8296.733266	8684.197592	9906.662083	9401.311316	8747.255549	8857.602522	11524.92462	10052.16816
NCR1	na	0	0.873496174	0	1.12000711	1.960244127	0	1.155161157	4.19701398	20.46939676	27.63842229	13.78072297	12.64134558
NCR2	na	0	0	0	0	0	0	0	0	0	0	0	0
NCR3	na	8.851298058	12.22894644	14.1287087	22.4001422	18.6223192	14.4945993	17.32741736	19.93581641	257.3295593	233.3911216	336.0376293	320.6304925
NCR3LG1	na	5178.894494	5589.50202	5272.36313	632.8040172	1485.865048	1842.746724	1942.981066	1720.775732	615.056636	670.4876519	684.7959259	556.2192056
NCRNA00250	na	0	0	0	0	0	0	0	0	0	0	0	0
NCRUPAR	na	3.682139992	4.970193232	2.087909175	3.66242325	8.340838759	4.387032054	4.851676859	2.948402321	5.60471578	5.793832228	0.996452276	2.367379264
NCS1	na	2356.215543	2367.174633	2728.410636	2801.137782	439.0946844	522.7718813	522.132843	469.0163123	3746.87434	3612.444158	4817.95276	4740.504593
NCSTN	na	3388.276897	3492.237705	3819.460918	2766.417562	6808.907974	7155.500519	6755.382446	6845.329802	10049.49908	9941.642863	11778.27791	12463.21753
NDC1	na	8240.558492	7683.27235	9216.627642	8610.614662	3953.812403	4819.937419	4557.110764	3905.321509	1782.786985	1720.747699	1899.619658	2034.107425
NDC80	na	2326.12113	2271.090053	2872.837436	4074.585866	1784.802277	2567.476689	2589.871314	2107.950272	346.0302786	317.3300337	409.1814666	436.7010292
NDE1	na	1672.523578	1616.500755	1875.122972	1082.912475	1593.511854	2004.013636	1931.279284	1953.521142	4319.413115	4350.615235	5236.632325	5014.614934
NDEL1	na	1125.885113	1113.707622	1356.356035	1271.20807	817.4218008	850.3498254	881.3879628	918.0968082	2851.094549	2720.849128	3050.840054	3244.228962
NDFIP1	na	3374.11482	3178.652579	4035.31619	4617.789315	3634.292611	4019.835538	3599.482165	3741.637964	8761.876547	8188.138515	9829.895698	10005.05042
NDFIP2	na	3997.246203	3617.147658	4266.870027	3990.585333	3246.164274	3359.848117	3036.918682	3271.572398	22113.77163	20591.64825	22605.68594	22511.93806
NDFIP2-AS1	na	0	0	0	0	0	0	0	0	0	0	0	0
NDN	na	0	0	0	0	0	0	0	0	0	0	0	0
NDNF	na	0	0	0	0	0	0	0	0	0	0	0	0
NDOR1	na	4380.507409	4479.288382	3645.206845	4192.186613	3473.552592	2891.189406	3243.692529	3113.13512	4495.469422	4641.207654	4780.850814	4414.128035
NDP	na	0	0	0	0	0	0	0	0	0	0	0	1.149213235
NDP-AS1	na	0	0	0	0	0	0	0	0	0	0	0	0
NDRG1	na	2727.084932	2768.982873	3217.420942	3466.422006	9828.664051	11532.86951	14359.80834	20121.53428	8888.59186	8808.467549	11021.39821	11158.86051
NDRG2	na	120.3776536	146.7473573	145.2117283	210.5613367	805.6603361	730.5278045	713.889595	775.3983329	852.8915317	853.7201552	1077.016503	1092.901786
NDRG3	na	2515.131748	2445.378745	2948.457424	2556.998632	2445.306536	2697.106722	2438.337273	2611.203726	2259.558224	2226.950521	2495.720731	2667.841064
NDRG4	na	51.33752874	47.16879342	32.96698697	26.88017064	4.900610317	8.696759578	2.310322314	4.19701398	5.848399075	5.11822635	7.42038929	2.298426469
NDST1	na	8414.043934	8697.401409	9280.991759	5791.556766	15163.46844	16429.14515	16448.33971	16956.98573	15948.58428	16358.87506	20216.32059	18934.43726
NDST1-AS1	na	0	0	0	0	0.980122063	0	0	1.049253495	0	1.02364527	1.060055613	0
NDST2	na	1412.66717	1484.07	1446.622785	1055.046698	2303.286849	2151.964842	2095.462339	2229.663677	3207.846892	3301.255996	3402.778517	3282.152998
NDST3	na	2.062352448	4.271396293	1.821033566	0	2.920763749	0.975969686	6.006838017	7.344774466	7.827107428	12.76485652	2.120111226	2.298426469
NDST4	na	0	0	0	0	0	0	0	0	0	0	0	0
NDUFA1	na	3449.350853	3411.002561	4459.96238	8235.41228	4678.122608	5027.693343	4286.803054	4731.084009	3982.75977	3726.068783	4540.21819	5126.64024
NDUFA10	na	7630.766015	7887.163827	8361.511096	11179.22777	6585.567559	6685.170098	6532.101346	6434.935283	5335.143572	5579.880131	5650.690048	6064.651067
NDUFA11	na	3818.609306	3894.054681	4294.342516	8866.513886	3225.58171	3111.507316	2944.667512	3151.957499	2763.368563	2532.559817	3622.210029	3729.530219
NDUFA12	na	2434.106966	2192.475398	2971.738397	4568.509002	2159.208906	2311.405434	2200.582004	2288.421873	2538.205198	2311.39102	2740.243759	3132.755278
NDUFA13	na	6712.824447	6746.010955	7467.022548	17348.91013	8187.939717	7914.051216	7189.723041	7504.260997	5910.781998	5316.813533	7895.294205	8081.267467
NDUFA2	na	2335.857558	2289.433473	2794.344609	5457.794647	2537.536022	2577.139755	2424.683269	2545.488979	2596.689189	2360.525993	2972.395938	3168.380888
NDUFA3	na	1239.641996	1291.935782	1437.235043	3035.017667	1455.187227	1503.891982	1419.773923	1493.318559	1372.794715	1265.942105	1788.398623	1936.309379
NDUFA4	na	4469.02039	4376.215834	5244.890641	7185.965618	9676.745131	9366.410065	8247.850661	8806.384585	7464.506686	7164.493245	8389.28012	9243.122047
NDUFA4L2	na	98.24940845	138.0123956	133.4378044	272.1617277	62.72781205	103.3948083	120.1367603	77.64475864	140.3615778	117.7192061	195.0502328	222.9473675
NDUFA5	na	3726.396483	3418.864027	4240.967395	5542.903987	2501.271506	2733.681427	2469.734554	2444.760644	2370.551092	2168.080682	2420.106964	2666.243657
NDUFA6	na	3723.741093	3675.671902	4190.731986	6395.240598	3640.173343	3755.067524	3443.535409	3488.767871	3036.293853	2831.402817	3589.348305	3837.222991
NDUFA6-DT	na	187.6475188	163.3437846	168.7595761	170.2410807	197.0045347	174.9014982	183.670624	186.7671221	217.3654989	210.8709256	212.0111226	197.6646764
NDUFA7	na	1581.726963	1662.26322	1826.528064	3551.542546	1733.83593	1796.364006	1677.294	1803.666758	1290.546729	1190.499449	1695.028925	1819.204551
NDUFA8	na	2226.101462	2197.716375	2761.377623	4736.510068	1975.92608	2099.784285	1897.929781	1863.474207	1819.826845	1777.048189	2010.925498	2412.19858
NDUFA9	na	4399.103986	4254.371852	4772.458019	6284.225494	4635.007039	4399.777638	4234.300979	4358.578034	3334.396501	3393.578563	3564.998828	3733.000842
NDUFAB1	na	3430.763127	3424.105004	4050.229827	7897.170133	2556.158341	2609.027873	2376.1665	2499.321825	2565.497727	2305.249148	2931.05377	3197.111219
NDUFAF1	na	710.7592341	753.8271985	873.6251546	1395.528859	840.9447303	758.5506965	738.1479793	794.2848958	922.0975874	814.821635	1003.872665	1131.975036
NDUFAF2	na	654.9960563	669.9715658	873.6251546	1377.608745	116.6345255	155.5753658	120.1367603	121.7134054	174.4772391	134.0975304	174.9091761	209.1568087
NDUFAF3	na	568.2533353	670.845062	776.2940502	1002.406363	743.9126461	741.1571774	822.4747438	748.117742	823.6495363	787.1832127	1105.638004	1172.197499
NDUFAF4	na	1707.415395	1660.516228	2147.563722	3487.702141	577.2918953	648.3917419	633.028314	591.7789712	933.7943856	930.4935505	1053.695279	1168.74986
NDUFAF4P1	na	5.310778835	2.620488523	4.709569567	1.12000711	4.900610317	1.93261324	3.465483471	1.049253495	0	1.02364527	1.060055613	0
NDUFAF5	na	601.888268	552.9143434	566.7182045	780.6673558	587.0931159	518.9066548	492.0986529	523.5774941	580.8240068	578.3595776	503.5264161	515.9967424
NDUFAF6	na	1568.458867	1564.929541	1492.768718	2095.421302	680.1361034	601.7964366	572.9599339	619.4582784	832.2661777	803.2851528	829.0482937	966.5572832
NDUFAF7	na	1890.964763	1858.153472	1738.859426	2097.258114	1581.91701	1300.117242	1386.574592	1396.67182	1422.973979	1547.884722	1187.453096	1178.115948
NDUFAF8	na	868.3123395	983.5566924	1033.75052	2268.014398	662.5625148	631.9645293	583.3563843	620.1088156	722.2772857	705.2915911	786.5612647	892.9386834
NDUFB1	na	1384.343016	1422.925268	1694.660116	3533.622432	2242.519281	2404.17087	1952.222355	2136.280116	1873.43717	1671.612726	1965.343106	2284.635911
NDUFB10	na	4363.689943	4374.468842	5398.73658	9511.100378	3187.35695	3227.46411	3088.900934	3049.130657	2403.69202	2241.783141	2797.486762	3206.304925
NDUFB11	na	5057.63171	5073.265781	5981.15335	11780.23478	4696.744927	4987.108465	4780.056868	4804.531754	3672.794619	3468.110175	4343.047846	4777.279417
NDUFB2	na	2357.976951	2456.262508	2955.247054	5738.905232	2429.712794	2485.330963	2236.380448	2223.368156	1875.386637	1899.885621	2507.031524	2636.29516
NDUFB2-AS1	na	66.39358673	74.25590979	62.05642832	78.41169777	51.95627058	47.38767663	62.39025409	43.0193933	49.71139213	69.60787836	53.00278064	64.35594114
NDUFB3	na	2228.756851	2211.692314	2686.809438	4880.990986	2670.832623	2935.639511	2562.147446	2576.966584	2397.843621	2212.097429	2514.451914	2905.211057
NDUFB4	na	2317.269832	2374.162602	3055.72572	3707.223534	3084.444133	3302.836026	3207.882533	3341.872382	2841.347217	2820.142719	3515.144412	3463.728689
NDUFB5	na	4640.965706	4094.434703	5301.774392	9564.099115	4369.384158	4661.975276	4350.937601	4042.217612	3507.294672	3299.648873	3685.346941	4229.702295
NDUFB6	na	1991.426996	1898.683694	2349.831886	4195.557834	1290.859962	1347.031428	1259.125661	1212.160593	1393.683247	1260.61915	1573.122529	1760.537215
NDUFB7	na	2535.896894	2457.144739	2785.710399	5625.795714	2879.598622	2619.657246	2461.648426	2579.065091	2090.802669	1888.625523	2904.552379	3001.744969
NDUFB8	na	6304.779607	6549.474316	7022.753152	13255.28415	5741.555047	5633.567593	5398.068087	5739.416618	4147.489677	4076.155465	4849.754429	5166.862703
NDUFB9	na	7634.244575	7628.242091	9130.285533	16264.74325	4743.790787	4988.074771	4699.195587	4508.642269	9082.563763	8476.806481	10181.83416	11100.25063
NDUFC1	na	1192.269848	1153.01495	1451.332355	2683.537036	1368.2504	1327.705296	1245.263727	1370.325065	774.9128774	794.3487296	879.8461587	1006.710794
NDUFC2	na	3991.678737	3980.085319	4843.391986	9152.474102	3802.491358	3900.573975	3620.575408	3867.139174	4175.659466	3974.620091	4902.683006	5214.014922
NDUFC2-KCTD14	na	57.92289449	69.56523533	50.48658575	42.82907189	41.16512666	25.22060278	42.57924025	51.63376449	95.64081953	75.96471549	80.7762377	91.83362959
NDUFS1	na	6596.65116	6363.017822	7212.305478	5744.292466	5835.352728	6324.003336	5924.78692	5864.046948	6288.393632	6196.339785	6686.33258	6627.409295
NDUFS2	na	5839.201329	5980.828306	7103.600763	10283.90528	6383.534998	7329.435711	6918.260169	6677.449243	6676.922277	6694.640066	7955.717375	8365.123136
NDUFS3	na	4284.02826	4309.830125	5120.087047	9859.42259	3419.645879	3411.062368	3234.45124	3154.056006	3066.510581	2881.561435	3543.765914	3891.236013
NDUFS4	na	1825.13766	1744.37186	2167.971857	3961.465148	1700.51178	1867.870696	1705.017868	1727.071253	1681.414734	1581.531942	1841.3166	2067.434609
NDUFS5	na	6321.597073	6481.341614	7985.860128	14937.53483	5096.634729	5219.98836	4583.679471	4806.630261	5039.370536	4867.433259	5929.951098	6574.648916
NDUFS6	na	2682.828441	2578.560707	3175.034816	6372.840456	1743.637151	1861.10655	1713.103996	1687.19962	1843.220442	1687.99105	2059.688056	2284.635911
NDUFS7	na	2864.280052	2961.152031	3066.714716	5892.357406	2657.110914	2587.769128	2653.405178	2522.405402	1991.379885	2023.746699	3055.080276	2882.226793
NDUFS8	na	3035.995234	3018.802779	3517.263538	6705.482568	3475.512837	3383.039476	3189.399955	3213.863456	2905.679607	2694.234351	3972.028381	3963.636447
NDUFV1	na	10298.48529	10494.18304	11173.4538	20590.21071	6655.02881	6481.984805	6234.404764	6291.323957	4753.773715	4685.224401	5814.405037	6363.193681
NDUFV2	na	4683.221803	4608.565816	5726.051665	9800.062213	4321.358177	4719.441531	4401.164008	4293.545302	4737.20325	4250.175161	5039.504384	5505.880608
NDUFV2-AS1	na	9.736427864	3.493984698	10.20406739	11.2000711	8.82109857	13.52829268	9.241289256	7.344774466	10.72206497	13.30738851	19.08100103	8.044492643
NDUFV3	na	2131.870543	2162.767793	2096.975096	2526.870441	3205.204973	2905.200852	2934.917952	2845.397106	2091.952854	2033.512275	1899.884672	2121.884332
NEAT1	na	18272.5312	18008.364	9690.794955	10993.09379	27814.30576	16601.45695	22844.89445	21461.6933	23206.1941	27189.9633	10566.29513	9586.644867
NEB	na	341.660105	403.5552326	397.1737001	229.6014576	132.3164786	114.0241811	116.6712769	135.3537009	226.1380976	298.9044189	218.3714562	160.8898529
NEBL	na	0.885129806	0.873496174	1.569856522	2.24001422	0.980122063	0.96630662	0	0	0.974733179	0	0	0
NEBL-AS1	na	0	0	0	0	0	0	0	0	0	0	0	0
NECAB1	na	6.912863783	7.232548324	3.924641305	4.860830858	23.20929046	10.65836202	14.34710157	20.40798048	18.72462437	34.6913382	10.05992777	15.18110683
NECAB2	na	0.885129806	2.620488523	0.784928261	0	4.900610317	3.865226479	6.930966942	9.443281456	19.49466358	12.28374324	21.20111226	12.64134558
NECAB3	na	764.7521522	828.9478695	777.8639067	1079.686854	526.325548	451.2651914	508.2709091	455.3760169	1411.413643	1406.488601	1735.311038	1644.524139
NECAP1	na	1356.018863	1429.913238	1510.986903	1450.409207	1968.085103	1934.545853	2028.462992	2046.044315	4729.405385	4609.474651	4528.557578	4608.345071
NECAP2	na	2821.793821	2855.458994	3416.007792	4354.587644	5235.812062	5799.772332	5719.202888	5948.218064	8455.810329	8152.310931	10004.80487	10573.91097
NECTIN1	na	9332.808673	9560.415629	11035.30642	7194.925675	26135.93494	27918.53086	25924.12669	25546.17485	582.8904411	538.437412	678.4355922	653.9023306
NECTIN2	na	795.7316954	818.4659154	861.8512307	1046.086641	3380.440996	3317.330626	3363.829289	3423.714155	3078.20738	3017.706256	4416.191683	4019.947895
NECTIN3	na	0	0	0	0	0	0	1.155161157	0	0	0	0	0
NECTIN3-AS1	na	0	0	0	0	0	0	0	0	0	0	0	0
NECTIN4	na	2.655389417	2.620488523	3.924641305	6.72004266	6.860854443	5.797839719	8.086128099	5.246267476	17.54519722	23.54384121	25.44133471	16.08898529
NEDD1	na	2296.911846	2032.625598	2466.244596	2059.693075	1331.985884	1667.845226	1644.949488	1400.753416	1431.88304	1445.387121	1464.996857	1469.843727
NEDD4	na	771.8331907	739.8512597	837.5184546	500.6431782	1044.81012	1273.592125	1239.487921	1194.050477	650.1470305	683.7950404	700.6967601	732.0488305
NEDD4L	na	1.770259612	2.620488523	0.463107674	1.12000711	0.980122063	0.96630662	0	0	0	3.07093581	0	3.447639704
NEDD8	na	6606.396439	6843.370839	8076.032687	14696.5205	7572.109422	7846.805938	7140.709553	7750.919509	6181.767569	5870.32924	6960.25095	7725.091809
NEDD8-MDP1	na	125.1219494	169.5805473	187.8961271	405.476174	173.0993576	205.3304936	175.4227733	146.8745042	149.592301	136.0219835	160.6090259	164.1191421
NEDD9	na	965.6766182	989.6449607	1133.436409	763.844849	2154.798356	2383.878431	2514.785839	2514.011374	3736.152276	3937.963354	4720.427644	4755.444365
NEFH	na	9.736427864	3.493984698	3.139713044	3.36002133	9.801220633	3.865226479	21.94806198	17.83730942	3.898932716	8.18916216	2.120111226	0
NEFL	na	0	0	0	0	0	0	0	0	0	0	0	0
NEFM	na	0	0	0	0	0	0	0	0	0	0	0	0
NEGR1	na	189.70102	190.9025889	108.736112	125.5751972	246.0988489	164.9098877	161.5261846	160.3574117	190.9794718	228.5083336	94.13293842	93.62640223
NEGR1-IT1	na	0	0	0	0	0	0	0	0	0	0	0	0
NEIL1	na	529.4226908	555.1068188	303.987017	396.1577149	713.6366755	420.7492284	524.1428234	502.7917823	631.948762	739.0923579	332.6984541	317.4241876
NEIL2	na	233.6742687	226.2355092	288.0686718	365.1223179	71.54891062	55.07947733	80.86128099	98.62982854	307.0409514	291.738902	349.8183522	357.405316
NEIL3	na	4642.505832	4543.053603	5441.907634	6106.278764	1513.308466	2093.986445	2379.631983	1776.386167	171.5530395	189.374375	213.0711782	233.2902866
NEK1	na	1300.910681	1305.859311	1442.611802	1237.451056	1334.5244	1595.21762	1530.415259	1432.818603	897.729258	1015.394689	922.4285926	952.0082436
NEK10	na	6.195908641	8.734961744	5.494497828	4.48002844	3.920488253	0.96630662	1.155161157	5.246267476	13.64626451	10.2364527	12.72066735	12.64134558
NEK11	na	65.89791404	67.98420726	79.27775437	71.68045504	66.56989054	70.07655606	54.29257438	69.24023814	144.6893931	148.4592735	145.1852167	152.8453602
NEK2	na	1814.36563	1653.903862	2025.279749	2377.618294	988.9333607	1355.119414	1342.297264	1156.990844	161.9226757	162.8619625	163.3863716	210.13364
NEK3	na	1076.317844	911.9300061	1029.825879	1340.648511	1076.174026	983.7001389	965.7147273	968.460976	990.32891	964.2738444	916.9481051	938.9072128
NEK4	na	1283.013356	1326.971713	1547.650902	1042.110616	869.3682702	999.2673386	954.7637995	940.1835943	703.48443	691.4416706	713.5658352	686.8272897
NEK5	na	77.79405863	68.45589519	73.06112254	62.76519845	63.96276585	45.40674806	60.21855112	38.94828974	41.25070814	45.79788938	35.00303634	45.96852939
NEK6	na	2255.310745	2276.331031	2566.715414	1953.2924	3652.91493	4420.852785	4345.716273	4405.815426	19450.80059	20386.9192	24955.82924	23896.74
NEK7	na	2492.525533	2395.12651	2994.501316	2289.294533	5389.691226	5851.952889	5374.964864	5384.768937	4405.79397	4177.496347	4565.659525	4725.564821
NEK8	na	399.7600255	458.8475404	390.8864247	427.1035113	661.0825305	551.9833304	604.2763528	598.2948355	470.2307803	494.0214438	447.1420581	373.5402698
NEK9	na	4516.100444	4637.417395	4750.943135	3493.324576	7944.281372	7925.0961	8058.288715	8249.755605	7604.293171	8045.391182	7830.386999	7587.553969
NELFA	na	2916.50271	2989.103909	3257.452284	3601.942866	1741.676907	1683.306132	1856.343979	1970.498064	1590.764548	1586.650169	2136.01206	2020.316867
NELFB	na	6161.388578	6173.870961	6705.642135	8242.132323	4923.153124	5143.650137	5082.709091	4927.294413	4899.008958	4717.98105	6261.748505	6191.960909
NELFCD	na	4785.01173	4944.861843	5547.872949	5596.675529	4361.543182	4344.514562	4252.148219	4268.363218	4280.053389	4294.191908	4669.544975	5142.729225
NELFE	na	2762.490124	2770.729865	3182.884099	4850.750794	3083.464011	3275.779441	3285.278331	3106.839599	2911.528006	2964.476702	3571.32736	3762.52413
NELL1	na	0	0	0	0	0	0	0	0	0	0	0	0
NELL2	na	0	0	0.784928261	0	0.980122063	0	0	0	0	0	0	0
NEMF	na	3536.74857	3654.856488	4006.956732	3209.660376	3907.952492	4075.485136	4211.232411	4000.299935	4670.063629	4840.183822	4761.971224	4842.278917
NEMP1	na	7668.764638	7363.57275	8291.98215	4954.911455	3929.309352	4610.248883	4985.675554	4192.816966	3849.221324	3937.963354	4047.29233	3992.366777
NEMP2	na	547.01022	469.0674457	587.1263393	499.5231711	332.2613795	441.6021252	462.0644628	341.0073859	133.5384455	114.6482702	122.9664511	125.2642426
NENF	na	1590.578261	1623.829388	1921.504383	3896.504736	1398.634184	1546.090592	1416.227579	1511.974286	400.6153366	386.9379121	471.7247477	596.4416688
NEO1	na	16.81746631	8.734961744	18.05335001	14.56009243	2.94036619	4.831533099	10.39645041	8.394027961	7.797865433	12.28374324	10.60055613	10.34291911
NEPRO	na	3697.187199	3404.014592	4049.444899	4343.387573	3787.191653	3838.169894	3710.377636	3347.118649	4115.323482	4015.760394	4222.201506	4308.400417
NES	na	0.885129806	0	0	0	0	0	1.155161157	2.09850699	1479.644966	1431.056088	1597.503809	1526.155176
NET1	na	2636.801692	2524.403944	3221.345584	2890.738351	1484.884926	1875.601149	1839.016562	1562.338454	311.9146173	327.5664864	352.9985191	350.5100366
NETO1	na	0	0	0	0	0	0	0	0	0	0	0	0
NETO2	na	2623.35657	2635.119584	3012.264243	2792.804929	1569.038206	1676.271419	1632.358231	1537.135385	1677.983673	1683.292519	1815.143826	1874.493199
NEU1	na	2725.049133	2580.438724	2894.006951	3676.266538	4579.649745	4445.194049	4493.71552	4753.863303	5661.308788	5342.906251	6781.557375	7244.881566
NEU2	na	0	0	0	0	0	0	0	0	0	0	0	0
NEU3	na	8226.237092	8399.914817	8540.443342	4635.720628	3679.378226	3576.667996	3568.974359	3298.61166	1692.555934	1696.415651	1550.787158	1585.466071
NEU4	na	0	1.746992349	1.569856522	2.24001422	0.980122063	2.898919859	9.241289256	3.147760485	0.974733179	0	1.060055613	0
NEURL1	na	7.081038447	5.240977047	1.569856522	5.60003555	2.94036619	0	2.310322314	4.19701398	18.5199304	17.40196959	19.08100103	16.08898529
NEURL1-AS1	na	0	0	0	0	0	0	0	0	0	0	0	0
NEURL1B	na	0	1.746992349	1.569856522	1.12000711	4.900610317	2.898919859	1.155161157	1.049253495	0.974733179	1.02364527	2.120111226	0
NEURL2	na	21.45554649	20.35246086	14.40343359	25.53616211	45.88931501	38.65226479	30.31142876	35.26540997	8.119527382	20.12486601	16.46266367	10.68768308
NEURL3	na	0	0	0	0	0	0	0	0	0	0	0	0
NEURL4	na	2584.579033	2886.904856	2608.316612	2596.176481	1792.643254	1702.632264	1800.896244	1849.833912	1798.382715	1847.679712	1972.763496	1964.005418
NEUROD1	na	0	0	0	0	0	0	0	0	0	0	0	0
NEUROD2	na	1.770259612	3.493984698	0.784928261	0	5.88073238	1.93261324	3.465483471	3.147760485	8.772598612	11.26009797	3.180166839	5.746066174
NEUROD4	na	0	0	0	0	0	0	0	1.049253495	0	0	0	0
NEUROD6	na	0	0	0	0	0	0	0	0	0	0	0	0
NEUROG1	na	0	0	0	0	0	0	0	0	0	0	0	0
NEUROG2	na	6.195908641	1.746992349	4.709569567	3.36002133	10.7813427	11.59567944	8.086128099	20.9850699	9.747331791	4.09458108	12.72066735	12.64134558
NEUROG2-AS1	na	0.885129806	0	3.139713044	5.60003555	3.920488253	4.831533099	5.775805785	3.147760485	1.949466358	0	0	4.596852939
NEUROG3	na	0	0	0	0	0	0	0	0	0	0	0	0
NEXMIF	na	0	0	0	0	0.980122063	0	0	1.049253495	0	2.04729054	1.060055613	0
NEXN	na	76.1211633	87.1312434	84.69375937	98.56062568	197.0045347	193.126041	228.5832898	282.2491902	57.50925757	54.33509093	34.98183522	25.28269116
NEXN-AS1	na	12.98485425	20.67565445	6.726835198	10.59526726	11.14398786	22.81449929	21.39358463	12.64350462	19.93329351	32.21411665	16.98209092	6.95274007
NF1	na	7844.905469	7915.622333	7680.523035	2964.65882	9734.572333	10603.28254	10523.51814	10361.37826	5223.595107	5470.360323	5183.671947	4618.68799
NF1P2	na	0	0	0	0	0	0	0	0	0	0	0	0
NF2	na	3054.397083	2965.554452	2994.108852	2615.384603	3265.276654	2978.533862	2782.898743	2838.765824	3821.139261	3595.134316	4399.697218	4229.863185
NFAM1	na	2117.549142	2320.896805	2441.213234	2500.919876	9918.923492	10528.87693	10374.58321	10280.60673	10464.01411	10071.54345	13242.21472	13145.87318
NFASC	na	0.885129806	0.873496174	1.569856522	0	0	0	0	0	6.823132254	1.02364527	1.060055613	0
NFAT5	na	5287.76546	5615.706905	3664.045123	1498.569513	6713.836134	5599.746861	6029.94124	6029.010583	13073.1214	14498.91161	9693.148524	8028.403658
NFATC1	na	2569.531826	2474.614662	2771.58169	2660.016886	5160.342663	4715.576304	4804.315252	4763.610868	6082.335038	5902.338627	7375.866954	7371.053688
NFATC2	na	5067.368138	5030.464468	5105.958338	3129.299865	6414.898905	6687.808115	6751.916963	6653.316413	6035.547845	5933.047985	6453.618571	6117.262048
NFATC2IP	na	5147.029821	5171.953379	4142.066434	3302.632166	4721.444003	3915.484086	4219.815258	4340.761709	4316.956788	4457.033397	3650.831531	3260.271978
NFATC3	na	8811.263637	8692.055612	9645.167075	9860.329795	8230.780852	9263.865607	9511.573864	9159.920057	22281.07484	22043.83238	23391.10235	23385.22519
NFATC4	na	196.4988169	241.9584403	156.9856522	254.241614	5.88073238	2.898919859	8.086128099	12.59104194	1.949466358	3.07093581	1.060055613	2.298426469
NFE2	na	4241.542029	4612.059801	5190.730591	7031.404637	702.7475194	933.4521947	1166.712769	1036.662453	1509.861694	1417.748699	1669.58759	1757.147036
NFE2L1	na	8615.85353	8820.564369	9945.825996	8126.77159	10368.71131	11461.36282	11266.28676	11078.0184	13605.32571	13485.50279	17223.7836	17604.79754
NFE2L2	na	3938.827636	3738.563627	4519.616927	4673.78967	4981.960448	5359.136513	5333.379062	5014.382453	8814.512139	8155.381867	9435.55501	10130.31466
NFE2L3	na	1320.61367	1240.364568	1056.513439	1158.087352	920.3346175	691.8755397	843.2676446	802.6789238	1721.378794	1751.457057	1374.89213	1385.951161
NFE4	na	626.6719025	640.2726959	644.4261024	898.2457022	470.0077343	504.4120555	548.7015496	497.3461567	689.1363576	635.6837127	727.1981504	667.6928894
NFIA	na	316.8764705	306.5971572	291.2083849	241.9215358	56.84707967	74.40560972	66.99934711	52.46267476	24.36832948	33.78029391	16.96088981	31.02875734
NFIA-AS1	na	0	0.873496174	0	0	0	0	0	0	0	0	0	0
NFIA-AS2	na	0	0	0	0	0	0	0	0	0	0	0	0
NFIB	na	1.770259612	0.873496174	0	0	0.980122063	2.898919859	1.155161157	2.09850699	0	0	1.060055613	1.149213235
NFIC	na	3001.475172	3130.610289	2984.297249	2136.973566	3403.963926	3123.102995	3198.641244	3223.306737	2764.343296	2685.021543	3279.812066	3060.354844
NFIL3	na	1375.491718	1333.828658	1742.54074	1958.892435	2038.653892	2294.978222	2359.994244	2545.488979	5505.292996	5360.830279	5894.969263	6587.290261
NFIX	na	1206.431925	1215.906675	1368.914887	1128.967167	555.7292099	638.7286757	710.4241116	608.5670272	442.5288633	393.0797837	522.6074171	515.9967424
NFKB1	na	3823.760761	3958.684662	4718.988706	3317.46106	5441.637696	6175.665607	5724.978694	6015.370288	5187.529979	5181.692357	6073.058606	6345.955482
NFKB2	na	1618.017285	1739.130883	2060.436685	2331.854803	1934.760953	2029.243901	2351.908116	2293.66814	5701.214365	5588.079529	6912.622651	7156.150813
NFKBIA	na	1894.177784	2105.999277	2620.090536	3627.703029	2022.971939	2874.762194	3091.211256	2788.91579	5646.629307	5273.820431	6837.358703	7585.956562
NFKBIB	na	2259.798353	2321.019095	2522.87717	3952.32589	1192.298888	1183.764261	1262.729764	1370.723781	2006.088609	2031.618531	2621.899151	2697.479273
NFKBID	na	523.996845	553.7965746	463.8926023	453.6028796	926.2153499	679.3135537	907.9566694	964.263962	1960.188423	2171.151618	1732.130871	1722.670639
NFKBIE	na	1846.380775	2168.891001	2509.415651	4251.54699	4467.396365	4396.69512	4420.801748	4832.861599	4885.362694	4640.184009	6328.532009	6597.633181
NFKBIL1	na	1094.90557	1003.647104	1117.737844	2194.093929	845.8453407	991.4305919	1021.162463	928.5893432	1072.206497	984.7467498	1437.435411	1404.338573
NFKBIZ	na	1.770259612	0.873496174	2.354784783	2.24001422	10.80094514	2.898919859	5.787357397	6.306013506	10.72206497	4.09458108	6.370934233	9.193705878
NFRKB	na	3901.652184	4077.480142	4154.625286	2598.416495	2645.349449	2834.177316	2909.850955	3015.554545	2671.743644	2717.778192	2851.549599	2810.975572
NFS1	na	2049.0755	2069.312437	2537.673068	2968.332444	1582.897132	1648.519093	1572.174335	1603.259341	1199.896543	1189.475804	1297.50807	1326.192073
NFU1	na	1192.269848	1180.966828	1488.223983	2427.055407	1508.407855	1677.527618	1463.589186	1498.333991	1503.038562	1287.74575	1497.858581	1658.314698
NFX1	na	3610.993258	3647.720024	4040.02576	3120.64221	3469.808526	3563.497237	3395.01864	3304.970137	4771.83552	4743.602891	4554.009513	4624.434057
NFXL1	na	2335.963773	2387.553298	2530.97763	2240.182221	4572.739884	3762.430781	3324.022436	3811.82253	672.5074096	715.2311866	652.8246486	666.0265302
NFYA	na	3097.95432	3142.839236	3565.92909	2375.53508	3202.058781	3380.140556	3248.313174	3475.127576	2997.255789	2924.554537	3215.148674	3199.409645
NFYB	na	1918.961419	1779.311707	2249.604396	2751.857469	1341.787105	1456.224076	1366.555649	1209.78928	1254.481602	1216.090581	1180.901953	1254.940852
NFYC	na	2771.341422	2590.256821	2992.413407	2861.349364	4288.445678	4256.358409	4372.839457	4261.941787	3135.083061	2970.331953	3590.546168	3587.751782
NFYC-AS1	na	264.4236782	251.173825	171.6481121	117.6231467	180.2542487	125.8421111	158.8924171	124.9975689	83.27145549	112.6112162	65.59624132	57.32275615
NGB	na	0	0	0	1.12000711	0	0	0	0	0	0	0	0
NGDN	na	2424.370538	2409.102449	2875.977149	4607.709251	1420.19687	1595.372229	1454.347897	1476.299668	1447.478771	1394.204858	1690.788703	1769.788381
NGEF	na	0.885129806	2.620488523	1.569856522	0	0	0	1.155161157	1.049253495	4.873665896	6.14187162	4.240222451	2.298426469
NGF	na	0	0	0	0	0	0	0	0	0	0	0	0
NGF-AS1	na	0	0	0	0	0	0	0	0	0	0	0	0
NGFR	na	0.885129806	0	0	0	33.32415015	24.15766549	27.72386777	25.18208388	15.59573087	19.44926013	19.08100103	16.08898529
NGLY1	na	2863.394922	2799.555239	3180.529314	3999.54539	1191.828429	1319.974843	1381.572744	1223.429575	908.4513229	893.6423208	830.0235449	1061.873029
NGRN	na	2881.150626	2833.796289	3246.478986	3723.038035	2825.427276	2944.925717	2853.282713	2824.590409	4009.09706	3906.046094	4339.030235	4511.190584
NHEG1	na	0	0	0	0	0	0	0	0	0	0	0	0
NHEJ1	na	977.1833056	940.7553799	1046.309372	1179.367487	1796.563742	1941.309999	1789.344632	1617.948889	455.2003946	452.4512094	541.6884182	535.5333674
NHLH1	na	13.27694709	19.21691584	18.83827827	11.2000711	42.14524872	22.22505225	31.18935124	28.32984437	106.2459165	100.3172365	56.18294748	45.96852939
NHLH2	na	0	0	0	0	0	0	0	0	0	0	0	0
NHLRC1	na	0	0	0	0	0	0	0	0	0	0	0	1.149213235
NHLRC2	na	5755.175957	5665.496187	4488.824192	2404.655265	6040.492276	5490.554213	5795.443525	5696.229344	4219.619932	4348.424634	3445.71077	3030.509776
NHLRC3	na	1537.470473	1446.509665	1339.872542	1388.808816	2408.15991	2089.154912	2138.203302	2197.136819	1841.270975	1860.987101	1770.292873	1822.65219
NHLRC4	na	274.3902398	262.9223485	230.7689088	366.242325	305.7980838	316.9485713	332.6864132	297.9879926	278.7736892	266.1477702	367.8392977	307.9891469
NHP2	na	6546.296126	6824.389767	7987.445683	14435.92844	2941.346312	2947.785985	2663.166289	2627.57208	2081.854619	1995.268887	2414.446267	2806.930342
NHS	na	4.425649029	10.48195409	7.849282611	4.48002844	157.7996522	145.9122996	133.9986942	131.1566869	12.67153133	6.14187162	13.78072297	19.53662499
NHS-AS1	na	0	0	0	0	0	0	0	0	0	0	0	0
NHSL1	na	201.8095957	229.7294939	225.2744109	164.6410452	285.2155204	279.2626131	272.6180331	251.8208388	509.7854527	443.2384019	440.983135	428.6565366
NHSL2	na	142.5058987	172.9522425	134.2227326	23.52014931	15.68195301	21.25874563	24.2583843	19.93581641	29.24199537	35.82758445	50.88266942	28.73033087
NIBAN1	na	6677.419255	6581.793674	7764.510359	4613.309286	6522.712331	7970.097	7737.26943	7044.687966	9801.916849	9597.698052	10876.17059	11164.60658
NIBAN2	na	183.2218698	186.9281813	152.2760827	258.7216424	31.36390603	35.75334493	61.22354132	80.79251912	26407.47129	26482.72678	36084.29306	34998.13985
NIBAN3	na	45.6018876	47.22993815	33.81470949	43.06427338	67.7852419	54.2291275	58.15081264	51.46588394	40.02254433	40.14736749	32.53310676	27.5696255
NICN1	na	481.3866962	523.329028	509.3085515	568.0452061	599.7072869	599.6995513	561.1310836	533.0417606	448.513725	430.89324	439.000831	430.6561676
NID1	na	1.770259612	0.873496174	0.784928261	0	6.860854443	2.898919859	6.930966942	2.09850699	4.873665896	3.07093581	3.180166839	1.149213235
NID2	na	68.50019567	82.42309902	36.59335553	31.44979965	8.870104673	1.942276306	3.477035083	6.316506041	28.51094549	27.81244199	22.35657288	17.26118279
NIF3L1	na	1772.915001	1863.16734	2064.361327	2335.214824	1219.271847	1409.841358	1344.607587	1307.369855	1162.856683	1075.851179	1195.742731	1335.385779
NIFK	na	2690.785758	2635.329223	3368.904247	4516.977475	1219.252244	1427.234877	1327.280169	1215.025055	1397.757632	1336.880723	1450.156078	1621.539874
NIFK-AS1	na	228.3723412	226.2442441	226.0671885	421.1338734	191.1434048	210.6548431	204.4635248	179.4328402	103.3314643	61.4187162	85.86450464	85.04177937
NIM1K	na	2.655389417	0.873496174	3.924641305	4.48002844	5.88073238	6.764146338	6.930966942	3.147760485	6.823132254	14.33103378	8.480444903	9.193705878
NIN	na	8155.586031	7996.857477	8540.019481	5019.871867	11184.17286	12375.48888	11965.15926	11612.08843	8990.938844	9217.925657	9342.270116	8738.617437
NINJ1	na	1197.580627	1212.41269	1395.602448	1826.731596	5109.376316	5028.659649	5039.968128	5524.319652	2891.058609	2683.997898	4047.29233	3857.908829
NINJ2	na	166.4044035	160.7232961	191.5224957	269.9217135	2356.21344	2474.711253	2184.409748	2369.214392	199.8203017	189.374375	250.1731246	258.5729778
NINJ2-AS1	na	113.2966151	103.9460448	120.8789522	175.8411163	436.1543182	370.0954354	374.2722149	363.0417093	157.906775	175.0433412	169.6088981	181.5756911
NINL	na	15.0472067	8.734961744	16.48349348	8.96005688	11.76146476	16.42721254	20.79290083	26.23133738	15.59573087	11.26009797	7.42038929	6.895279408
NIP7	na	3883.949588	3838.203335	4704.859997	5376.034128	1571.135668	1729.688849	1539.818271	1420.689232	2722.673453	2564.231401	3007.377774	3148.844263
NIPA1	na	59.30369699	65.51221308	64.36411741	54.88034839	37.24463841	45.41641113	60.06838017	44.06864679	39.96406034	37.87487499	41.3421689	29.8795441
NIPA2	na	5235.047129	4884.966211	6034.481376	5586.304263	3637.840653	4222.672961	4005.844757	4037.191688	5384.923195	5168.497569	5955.752852	6438.674006
NIPAL1	na	16.10936247	13.13738246	17.26842174	8.96005688	49.51576664	46.34406548	49.67192975	52.75646573	39.95431301	36.5953184	32.861724	36.77482351
NIPAL2	na	608.4116746	526.6745184	589.4968226	491.7615218	576.3117732	597.6316551	577.7769559	551.9073384	648.2852901	684.3785182	704.0253347	641.2954614
NIPAL3	na	3199.744248	3252.026257	3699.366895	2462.895635	1921.039244	2209.943239	2160.151364	1984.138359	2895.932275	2853.923013	3334.934958	3386.731403
NIPAL4	na	0	0	0.784928261	4.48002844	0	0	0	1.049253495	1.949466358	0	0	1.149213235
NIPBL	na	7827.202873	7902.51989	8519.611346	3827.064295	10514.7495	11839.18871	11385.26836	11645.66454	9618.667011	10177.08127	9776.892917	9375.281569
NIPBL-DT	na	1406.46241	1285.017692	1082.416072	863.5254818	1054.562334	840.6867592	974.9675681	888.5498298	618.9750634	619.3053884	464.4209646	470.028213
NIPSNAP1	na	3846.774136	4248.685392	4864.200434	6039.078337	4564.428449	4855.690764	4673.782041	5066.845128	3775.141603	3566.380121	4211.60095	4522.154079
NIPSNAP2	na	2638.571951	2310.397381	3074.563999	3337.621188	2432.662961	2687.29871	2469.734554	2327.244252	1754.519722	1650.116175	1815.875265	1874.366786
NIPSNAP3A	na	4116.738727	3888.804969	4707.214782	5684.036083	4696.744927	5167.807802	4679.557847	4561.104943	2128.817263	2002.250148	2304.560902	2391.512741
NIPSNAP3B	na	605.4287872	479.5493998	404.2380545	343.8421828	513.5839612	393.2867942	488.6331694	449.0804959	462.0235269	503.6334729	281.974793	274.6619631
NISCH	na	2632.376043	2831.001101	2332.021864	1972.332521	3124.629138	2653.477978	2979.160624	3226.454497	4833.701835	5160.195806	4840.213928	4537.093851
NIT1	na	844.3784296	832.9921568	859.5592402	1197.791604	1225.103573	1245.153721	1264.185267	1386.24224	1138.254417	1046.411141	1158.640785	1215.430901
NIT2	na	2655.424823	2746.132213	2864.862564	4577.872261	2041.251215	2011.425207	1993.25368	1757.77241	1913.060074	1880.067849	1936.795809	2094.866329
NKAIN1	na	0	0	0	1.12000711	3.920488253	1.93261324	3.465483471	4.19701398	0.974733179	0	1.060055613	2.298426469
NKAIN2	na	0	0	0	0	0	0	0	0	0	0	0	0
NKAIN3	na	0	0	0	0	0	0	0	0	0	0	0	0
NKAIN3-IT1	na	11.50668748	6.114473221	3.139713044	5.60003555	11.79086842	9.663066198	3.465483471	12.60153448	8.772598612	15.46728003	5.130669166	3.91881713
NKAIN4	na	0	0	0	0	0	0	2.310322314	3.147760485	6.823132254	6.14187162	2.120111226	2.298426469
NKAP	na	1666.60206	1577.306982	1837.124595	2523.723221	1460.930743	1608.098487	1614.279959	1525.81394	1594.01041	1558.356613	1722.145148	1743.459906
NKAPD1	na	4546.451545	4174.394543	5152.386845	4419.503256	2228.395722	2516.407384	2432.4344	2261.697386	2514.587413	2351.73288	2739.385114	2782.83134
NKAPL	na	0.885129806	5.240977047	1.569856522	0	0.980122063	1.93261324	2.310322314	0	8.772598612	8.18916216	2.120111226	2.298426469
NKAPP1	na	119.4925238	107.4400295	122.4488087	105.2806683	91.15135189	90.83282226	109.7403099	76.59550514	38.01459399	42.99310134	39.22205768	34.47639704
NKD1	na	92.0800537	97.83157154	107.5430211	53.76034128	527.3056701	475.2102695	515.201876	652.635674	109.1701161	97.87072427	106.9384102	99.98155142
NKD2	na	872.7379885	859.5202356	818.6801763	966.566136	257.7721027	206.7896166	249.5148099	206.7029385	26.31779584	22.52019594	39.22205768	26.4319044
NKG7	na	1049.76395	1090.123226	1213.499092	1843.531703	1690.710559	1872.702229	2050.411054	2025.059246	156.9320418	136.1448209	227.9119568	199.9631028
NKILA	na	0	0	0	0	0	0	0	0	0	0	0	0
NKIRAS1	na	115.5891013	125.57381	127.6450338	158.9066088	122.5152579	125.0497397	133.5366298	123.9588079	191.778753	218.7018119	217.5234118	294.6352891
NKIRAS2	na	3475.019618	3514.948606	3894.029103	3252.500648	5921.838699	6252.00383	6114.268004	6604.001498	7156.491001	6991.497194	8809.062143	8928.237621
NKPD1	na	21.24311534	15.72293114	11.77392392	7.84004977	19.60244127	13.52829268	21.94806198	27.28059087	28.26726219	20.4729054	24.3812791	20.68583823
NKRF	na	2473.052677	2416.963915	2916.793418	2606.256545	1555.453715	1627.260348	1617.22562	1524.565328	1592.714015	1461.765446	1713.04987	1868.62072
NKTR	na	6122.442867	6129.322656	4512.552573	2369.935045	5438.697329	4097.140068	4852.832021	4841.255626	4307.345918	4700.57908	2838.828931	2651.234933
NKX1-1	na	0	0	0	0	0	0	0	0	0	0	0	0
NKX1-2	na	0	0	0	0	0	0	0	0	0	0	0	0
NKX2-1	na	0	0	0	0	0	0	0	0	0	0	0	0
NKX2-1-AS1	na	0	0	0	0	0	0	0	0	0	0	0	0
NKX2-2	na	0	0	0	0	0	0	0	0	0	0	0	0
NKX2-3	na	0	0	0	0	0	0	0	0	0	0	0	0
NKX2-4	na	0	0.873496174	0	0	0	0	0	0	0	0	0	0
NKX2-5	na	0	0	0	0	0	0	0	0	0	0	0	0
NKX2-6	na	0	0	0	0	0	0	0	0	0	0	0	0
NKX2-8	na	0	0	0	0	0	0	0	0	0	0	0	0
NKX3-1	na	0	0	0	0	0	0	0	1.049253495	0	2.04729054	0	0
NKX3-2	na	22.12824515	36.68683933	30.61220218	57.12036261	44.10549285	55.07947733	51.98225207	65.0537167	30.21672855	34.80393918	45.58239135	33.32718381
NKX6-1	na	0	0	0	0	0	0	0	0	0	0	0	0
NKX6-2	na	1.849921294	1.834341966	0.824174674	2.531216069	3.077583279	0	1.189815992	4.36489454	2.037192344	1.074827534	1.113058394	2.413347793
NKX6-3	na	0	0.873496174	0	0	0	0	0	0	0	0	0	0
NLE1	na	5718.212936	5622.196982	6111.082525	6010.562956	1413.002774	1682.26252	1633.917699	1338.88943	1014.268357	1020.44126	1263.035062	1329.421362
NLGN1	na	0	0	0	0	0	0	0	0	0	0	0	0
NLGN1-AS1	na	0	0	0	0	0	0	0	0	0	0	0	0
NLGN2	na	345.2006243	384.3383167	284.9289588	294.5618699	72.52903269	67.64146338	62.37870248	79.74326563	96.49858473	92.1280743	69.96367045	80.44492643
NLGN3	na	148.7018074	132.7714185	116.9543109	63.84040527	215.6268539	141.0807665	146.7054669	172.0775732	156.9320418	171.9724054	117.666173	97.68312495
NLGN4X	na	0	0	0	0	0	0	0	0	0	0	0	0
NLGN4Y	na	0	0	0	0	0	0	0	0	0	0	0	0
NLGN4Y-AS1	na	0	0	0	0	0	0	0	0	0	0	0	0
NLK	na	1165.715954	1059.55086	1370.484744	1006.886392	1183.00733	1323.840069	1314.573397	1155.228098	2441.706614	2397.377222	2549.433749	2617.907749
NLN	na	2920.857549	2845.964091	3391.675016	2436.015464	1122.239763	1235.906167	1084.696326	1006.234102	1617.092091	1634.771733	1945.20205	1988.150388
NLRC3	na	3389.347904	3618.038624	3351.204115	2094.446896	1782.322569	1848.119389	2077.245447	1952.241053	2475.793033	2587.355548	2518.745139	2242.21845
NLRC4	na	266.4240716	240.211448	320.2507305	271.0417206	3515.697841	3934.800556	3674.56764	4282.003514	1830.54891	1782.166415	2048.027444	2253.607153
NLRC5	na	2471.282418	2804.796216	2345.365644	1736.011021	4941.775443	4555.169406	4884.021372	5588.324115	4215.721	4483.566283	4403.471016	3805.04502
NLRP1	na	108.8709661	113.5545027	94.19139133	72.80046215	138.1972109	118.8557142	113.2057934	122.7626589	542.9263808	536.3901215	566.0696973	493.0124777
NLRP10	na	3.752950377	13.02382796	5.510196393	6.798443158	10.70293293	16.19529895	5.521670331	11.60474366	18.02281648	11.40340831	6.211925891	4.918632645
NLRP11	na	19.47285573	16.59642731	17.26842174	33.6002133	7.840976507	4.831533099	2.310322314	4.19701398	0	0	0	1.149213235
NLRP12	na	144.621359	137.1214295	103.6968726	118.1159498	300.9954856	341.3574765	350.1177951	338.1534164	532.1068425	523.5945556	586.9951951	473.7976324
NLRP13	na	0	0	0	0	0	0	0	0	0	0	0	0
NLRP14	na	0	0	0	0	0	0	0	0	0	0	0	0
NLRP2	na	19.47285573	25.33138906	21.19306305	17.92011376	3.920488253	1.93261324	0	2.09850699	61.35945362	58.34778039	58.23945537	55.16223527
NLRP2B	na	0	0	0	0	0	0	0	0	0	0	0	0
NLRP3	na	1001.96694	923.2854564	1026.686166	938.5659582	1294.741246	1554.883982	1479.761442	1403.901176	1896.830767	1815.946709	2361.803905	2525.97069
NLRP4	na	0	0	0	0	0	0	0	0	0	0	0	0
NLRP5	na	0	0	0	0	0.980122063	0	0	1.049253495	0	1.02364527	0	0
NLRP6	na	5.310778835	8.734961744	4.709569567	6.72004266	3.920488253	0.96630662	5.775805785	3.147760485	5.848399075	4.09458108	7.42038929	5.746066174
NLRP7	na	1.770259612	0	0	0	0.980122063	1.93261324	2.310322314	0	3.947669375	2.04729054	3.243770175	1.149213235
NLRP8	na	0.885129806	0	0	0	1.960244127	3.778258883	1.155161157	0	0.974733179	0	1.060055613	1.149213235
NLRP9	na	0	0	0	0	1.097736711	0	1.259125661	1.12270124	0	1.156719155	0	0
NLRX1	na	597.4626189	625.4232609	599.6851915	546.5634697	1110.478298	1010.756724	1087.006649	1133.193775	697.9089562	672.5349424	904.2274378	768.823654
NMB	na	149.5869372	153.7353267	153.0610109	332.6421117	74.48927681	79.23714282	72.77515289	77.64475864	119.892181	110.5536892	114.4860062	135.6071617
NMBR	na	0	0	0	0	0	0	0	0	0	0	0	0
NMD3	na	6168.469617	5537.965746	6907.368698	6928.363983	3709.76201	4524.247594	4411.560459	4118.319968	3782.949215	3570.474702	4212.661006	4375.054785
NME1	na	11657.64636	12203.16083	14221.90323	25870.90983	3959.595124	4516.855348	4065.439521	3776.850911	2907.404885	2883.731563	3832.366054	4137.56987
NME1-NME2	na	448.2031798	376.75637	452.134377	635.6376352	176.9120324	197.7353236	192.2881262	169.1921261	293.6091282	227.7917819	376.4151476	395.4212898
NME2	na	28417.16323	28281.36034	32867.49731	59879.60093	14840.61623	15668.69083	15101.61818	14373.9125	9990.0501	9516.164706	12550.69804	13726.85793
NME3	na	1564.024367	1700.697052	1664.047914	3416.021686	1799.504108	1603.102682	1643.794326	1697.692155	1872.462437	1858.93981	2571.694917	2346.693425
NME4	na	7232.395643	7862.339066	8381.463972	9788.862142	2775.705683	3011.011427	2983.781269	2810.950113	2624.956451	2525.332881	3297.833012	3378.68691
NME5	na	0	0	0	0	0	0	0	0	0	0	0	0
NME6	na	752.7851973	768.4233196	872.2593794	519.5488982	855.7739772	963.7265811	886.5053267	940.5193554	686.592304	736.0111856	776.5437392	737.7948967
NME7	na	1009.375477	928.3692041	1191.709483	1743.167866	546.9277138	626.9300718	603.1558465	578.8521682	762.8944173	725.3550384	807.4019581	889.3646302
NME8	na	84.97246136	80.36164805	65.93397393	112.000711	360.6849193	319.8474911	306.1177066	294.8402321	40.93879352	47.08768242	25.44133471	31.02875734
NME9	na	64.61447582	71.55680661	22.76291957	6.72004266	63.70793412	29.95550521	43.89612397	35.67461883	59.45872393	55.27684458	14.84077858	16.08898529
NMI	na	3121.852825	2745.398476	3744.107805	5720.996318	3989.096798	4483.662716	4395.388202	4202.260248	2354.955361	2254.066885	2579.115306	2752.365697
NMNAT1	na	940.45927	949.2195578	1093.036151	1137.512821	1260.750613	1459.007039	1375.103841	1384.79427	1371.410594	1352.941717	1477.918935	1481.508242
NMNAT2	na	5.310778835	3.493984698	3.924641305	2.24001422	0.980122063	3.865226479	1.155161157	3.147760485	0.974733179	0	2.120111226	0
NMNAT3	na	0	0	0	0	0	0	0	0	0	2.04729054	0	0
NMRAL1	na	2554.48462	2568.952249	2837.515664	4777.950331	2017.091206	2089.154912	2005.359769	1881.311517	1517.65956	1465.860027	1965.343106	2059.390117
NMRAL2P	na	9.736427864	9.608457919	10.98899566	8.96005688	0.980122063	1.93261324	4.620644628	3.147760485	8.772598612	10.2364527	15.90083419	9.193705878
NMRK1	na	391.2273742	359.0069277	423.0763327	574.5636474	407.7307783	460.9282576	473.6160744	514.1342126	829.4979354	733.9536586	813.0626551	882.5957643
NMRK2	na	0	0	0	0	0	0	0	0	0.974733179	1.02364527	0	0
NMS	na	13.27694709	9.608457919	14.1287087	16.80010665	7.840976507	9.663066198	11.55161157	6.295520971	46.7871926	67.56058782	61.48322555	60.90830144
NMT1	na	8136.113175	8324.418542	9529.814018	8286.932607	8590.769885	9708.482609	9409.942785	9681.461999	8019.129865	7916.872519	9447.215622	9823.47473
NMT2	na	930.1298051	772.2492328	952.5732391	914.3402044	359.5871826	341.1642152	415.0725069	419.9217413	946.3684436	896.9179856	1011.897286	1044.175145
NMU	na	0	0	0	0	0	0	0	0	0	0	0	0
NMUR1	na	0	0.873496174	0.784928261	1.12000711	0.686085444	1.497775261	0	1.836193616	2.475822275	0	0	1.149213235
NMUR2	na	0	0	0	0	0	0	0	0	0	0	0	0
NNAT	na	36.29032204	38.43383167	28.2574174	3.36002133	88.2109857	52.18055747	57.75805785	74.49699815	53.61032485	80.86797633	34.98183522	22.98426469
NNMT	na	0	2.620488523	0.784928261	0	0	0	0	0	0.974733179	1.02364527	0	0
NNT	na	11328.32497	10657.32592	12749.98221	8839.409714	6196.233672	6907.981079	6626.709045	6837.817147	7042.486208	6674.893949	7329.351714	7367.146363
NNT-AS1	na	789.5180842	756.8232904	843.0678974	537.9394149	444.054102	490.7484799	508.9293509	416.5746226	315.9110233	300.7776897	315.6633604	324.2275299
NOA1	na	5219.610465	4950.976317	5880.682532	6505.001295	2718.858604	3126.001915	3073.883839	2714.418792	2339.35963	2302.178212	2839.888987	2892.569712
NOB1	na	10865.8535	10177.97742	11886.95359	14507.4521	2688.47482	3139.530208	3170.917376	2709.172524	3273.154015	3065.817584	4084.394276	4262.431888
NOBOX	na	0	0	0	0	0	0	0	0	0	0	1.060055613	0
NOC2L	na	16694.99975	17249.85486	18739.10258	24910.54854	8307.955664	8387.241904	8163.350622	8361.207312	8265.903063	8017.906307	10052.9102	10710.0008
NOC2LP2	na	0	0	0	0	0	0.96630662	0	1.049253495	0	0	0	1.149213235
NOC3L	na	2989.968484	2913.983238	3539.241529	3755.38384	976.2015751	1197.253902	1122.816645	1035.6132	890.9061257	879.311287	910.5877714	1043.485617
NOC4L	na	1912.76551	1945.27598	2012.556061	2981.458927	1182.027208	1212.714808	1118.196	1204.543012	1167.730349	1117.820635	1548.74125	1498.574058
NOCT	na	875.393378	884.8516247	1015.69717	660.8041949	530.2460363	545.9632402	596.063157	513.0849591	123.7911137	113.624625	121.9063955	114.9213235
NOD1	na	1319.72854	1233.376598	1354.786179	1352.968589	1438.819189	1507.438327	1514.416277	1475.250414	886.0324598	849.6255741	957.2302184	887.1926172
NOD2	na	0	3.441574927	3.139713044	3.36002133	8.82109857	1.93261324	6.930966942	10.49253495	5.848399075	8.18916216	14.84077858	0
NODAL	na	3.540519223	4.367480872	3.924641305	2.24001422	4.900610317	3.865226479	6.930966942	4.19701398	3.898932716	6.14187162	3.180166839	3.447639704
NOG	na	577.1046334	551.1760861	609.8892589	969.9261573	9.801220633	5.797839719	11.55161157	13.64029544	8.772598612	12.28374324	13.78072297	12.64134558
NOL10	na	3822.875631	3679.165887	4602.034395	5297.63363	1905.357291	2131.672403	2005.359769	1916.986136	1843.220442	1944.926013	2035.306777	2250.159514
NOL11	na	5203.678128	5125.675552	6251.168671	7900.530154	3075.623035	3366.612263	3256.399302	3094.248557	2537.230465	2504.859976	2769.925316	3081.040682
NOL12	na	1782.651429	1905.199976	1704.934827	2352.014931	1859.291554	1570.712084	1568.708851	1531.920595	922.1853134	975.933164	996.4522761	969.9359701
NOL3	na	105.3304469	130.15093	72.4488785	114.4759267	63.70793412	40.58487803	96.02854698	81.88374276	233.1269344	196.8879312	194.1915877	171.232772
NOL4	na	0	0	0	0	0	0	0	0	0	0	0	0
NOL4L	na	962.1360989	952.1108301	898.742859	645.1240954	887.0104673	934.4185013	943.7666653	968.460976	434.7309979	396.1507195	408.121411	389.5832866
NOL4L-DT	na	0	0	0	0	0.980122063	0	0	0	0	0	0	0
NOL6	na	5835.66081	6758.239901	6934.056259	5613.475635	3488.254423	3185.912925	3128.176413	3283.114186	4181.605338	4185.685509	4909.117543	4855.425917
NOL7	na	4227.698599	4160.462279	4858.054446	7096.107448	3126.354153	3484.714258	3409.677636	3210.547814	2775.43576	2701.880981	3224.710375	3537.128939
NOL8	na	6126.868516	5868.1473	6881.466065	6006.598131	3565.684066	3813.393792	3864.01407	3766.820047	3631.855825	3600.160415	3391.117906	3732.644586
NOL9	na	2434.788516	2399.66869	2277.657732	1998.607888	1943.660461	1757.016001	1706.011306	1699.150617	1503.535676	1485.954183	1223.261775	1219.119876
NOLC1	na	21593.62674	21772.76564	26905.77093	21944.29931	5848.388352	7456.988185	6813.140504	6196.891142	5960.49339	6201.243046	7140.534608	7826.142128
NOM1	na	3451.961986	3558.317691	3423.590199	2683.021832	2403.631746	2539.482786	2429.950803	2386.904806	2013.38936	2196.855351	2130.28776	2168.576866
NOMO1	na	1.858772592	1.886751737	2.017265631	1.478409385	3.744066282	3.584997559	3.75427376	4.176028911	13.35384455	5.926906114	5.862107539	5.815018968
NOMO2	na	12649.0006	12463.75095	14637.53844	11232.78651	23923.30938	25454.72921	23796.92052	26167.85754	19579.43613	19098.93801	22875.76691	24810.64034
NOMO3	na	6952.995569	7016.820974	8374.540905	6263.606163	7693.634757	8190.424572	8015.940507	8281.254195	11106.44125	10746.66821	13083.93781	13658.05453
NONO	na	37088.70912	37204.82256	43483.45581	41613.86417	32811.54631	37982.6143	35994.82165	34090.24606	28002.13477	27239.20064	31566.33604	33088.14745
NOP10	na	2934.205306	3170.791113	3915.222166	7255.406059	4777.114937	5096.301113	4634.506562	4824.467571	7599.019864	7481.823279	8883.266036	10125.71781
NOP14	na	11027.70833	10668.91721	12501.48177	14653.09782	4752.474668	5130.26679	4659.019082	4387.338072	3824.638554	3686.883642	4224.671436	4766.660686
NOP14-AS1	na	195.5251741	207.5776309	201.6166731	261.5328603	284.4706277	268.150087	276.1528262	301.9331858	503.7616016	556.1362388	555.5751467	570.0787172
NOP16	na	3701.019811	3991.650408	4528.408124	7400.54778	1236.551399	1454.706975	1335.481814	1239.8399	1198.132276	1188.779725	1527.995962	1608.47332
NOP2	na	6555.271342	6973.993457	7561.213939	7500.687616	2716.89836	2714.355295	2737.731942	2787.866537	3378.425199	3478.346628	3781.218371	3925.71241
NOP53	na	21942.36789	22846.29244	24925.39693	43889.71862	21232.38426	22879.24184	23800.94048	22869.52918	16386.23947	15711.93125	20714.54673	20996.1258
NOP53-AS1	na	5.310778835	5.240977047	3.924641305	10.08006399	6.860854443	2.898919859	4.620644628	4.19701398	1.949466358	2.04729054	1.060055613	2.298426469
NOP56	na	21305.07443	21653.97016	24117.70575	27564.49498	7903.704319	8400.103446	8161.213574	7260.834186	6406.921186	6278.016441	7103.432662	7595.150268
NOP58	na	9011.506553	8720.985805	10120.865	12896.88187	4691.844317	5095.334806	4992.606521	4376.436328	3952.543041	4021.902266	4336.687512	4905.991299
NOP9	na	7483.984939	8332.804106	7411.355436	4931.671307	14395.533	13955.7674	13875.2991	14705.91729	10183.95377	10984.62479	10807.62739	10363.83479
NORAD	na	19660.50325	19057.61634	21097.27825	15378.81763	23433.73841	25017.66872	24026.1969	23136.02907	29748.90536	29626.35164	32934.86784	32051.55712
NOS1	na	0.885129806	0	0	0	0	0	0	0	1.949466358	2.04729054	2.120111226	1.149213235
NOS1AP	na	0.885129806	1.746992349	1.569856522	0	3.920488253	5.797839719	2.310322314	2.09850699	0	1.02364527	0	0
NOS2	na	0	0	0.784928261	0	0	0	0	0	0	0	0	0
NOS2P3	na	0.885129806	0	0	0	0.980122063	0.96630662	0	5.246267476	2.924199537	1.02364527	0	0
NOS3	na	14.16207689	13.10244262	9.419139133	8.96005688	14.70183095	12.56198606	12.70677273	8.394027961	20.8495427	16.64447209	18.02094542	27.77648388
NOSIP	na	2214.594774	2292.053962	2556.511346	5005.311775	2194.4933	2052.43526	2169.392653	2135.230863	2842.32195	2473.126972	3632.810585	3657.945726
NOSTRIN	na	25.66876437	27.07838141	28.2574174	12.32007821	21.56268539	23.19135887	34.65483471	31.47760485	2.924199537	1.02364527	9.540500516	3.447639704
NOTCH1	na	3439.614425	3576.966834	3229.194866	1919.692187	7106.865081	5682.849231	6277.145727	6629.183582	17111.44096	17415.27698	22200.7447	18167.91203
NOTCH2	na	10178.48824	11209.84719	11253.17111	4071.360246	21921.75311	25006.1117	24719.22429	23834.98929	15487.46725	16436.97919	17810.63039	16498.90965
NOTCH2NLA	na	463.8168695	594.9993891	488.1233377	287.0354222	988.815746	1167.221092	1130.02485	1106.102049	483.3019522	552.1747316	527.2186591	444.3892657
NOTCH2NLB	na	858.1156441	957.7361455	640.7369395	488.9391039	1728.572675	1900.377251	1689.099747	1784.412956	745.3687147	994.7272912	917.5311357	623.3677349
NOTCH2NLC	na	1127.619967	1154.045676	789.8733091	813.5955649	1063.226613	956.7305212	956.1961993	992.2475527	627.689178	850.6594559	701.3221929	634.9747886
NOTCH2NLR	na	46.13296548	54.19170266	39.23071449	24.22575379	25.86542125	17.70273727	32.15968661	21.90841298	41.85504271	28.50852077	40.17610773	30.61504057
NOTCH3	na	25.66876437	21.83740436	21.19306305	5.60003555	22.54280746	24.15766549	27.72386777	13.64029544	52.63559167	49.13497296	46.64244697	39.07324998
NOTCH4	na	25.66876437	26.20488523	18.05335001	30.24019197	12.74158682	15.46090592	11.55161157	19.93581641	13.64626451	8.18916216	14.84077858	13.79055882
NOTO	na	0.849724614	1.746992349	0	0	0.980122063	0	0	0	0	1.02364527	1.060055613	0
NOTUM	na	231.9040091	236.7174633	222.1346979	395.3625098	123.49538	120.7883275	139.7745	112.270124	9.747331791	13.30738851	22.26116787	6.895279408
NOVA1	na	0	0	0	0	0	0	0	0	0	0	0	0
NOVA2	na	0	0	0	0	0	0	0	0	0	0	1.060055613	0
NOX1	na	0.885129806	0.873496174	1.569856522	2.24001422	0.980122063	0.96630662	1.155161157	0	0.974733179	1.02364527	1.060055613	0
NOX3	na	0	0	0	0	0	0	0	0	0.974733179	0	0	0
NOX4	na	0	0	0	0	0	0	0	0	0	0	1.060055613	0
NOX5	na	0.885129806	0	0	0	0.980122063	0.96630662	0	0	5.848399075	0	4.240222451	4.596852939
NOXA1	na	27.43902398	34.93984698	27.47248914	62.72039816	180.3424597	130.4513937	177.8948182	220.343234	235.8854293	248.7458006	221.5516231	218.3505146
NOXO1	na	4.682336673	0	2.488222588	0	0	0.985632752	0	0	3.060662182	2.149655067	2.204915675	1.172197499
NOXRED1	na	11.50668748	9.608457919	12.55885218	8.96005688	9.801220633	9.663066198	11.55161157	9.443281456	10.72206497	13.30738851	14.84077858	3.447639704
NPAP1	na	32.75865411	31.45459724	16.48349348	14.56009243	25.80661393	20.34075435	18.48257851	23.10456196	29.25174271	22.66350628	15.68882307	10.19352139
NPAP1L	na	3.92112504	2.620488523	0	2.24001422	0	0.96630662	0	0.99679082	4.873665896	3.173300337	0	0.655051544
NPAS1	na	217.7419322	207.0185933	226.8442675	404.3225667	33.32415015	28.02289197	34.65483471	38.82237932	81.87758705	79.84433106	104.9455057	87.34020584
NPAS2	na	2.655389417	6.987969395	4.709569567	6.72004266	2.94036619	0.96630662	1.155161157	4.19701398	4.873665896	7.16551689	1.060055613	0
NPAS2-AS1	na	0	0	0	0	0	0	0	0	0	0	0	0
NPAS3	na	0	0	0	0	0	0	0	0	0	0	0	0
NPAS4	na	0.885129806	2.620488523	0.784928261	5.60003555	0	0	2.310322314	2.09850699	6.823132254	6.14187162	4.240222451	2.298426469
NPAT	na	1713.611304	1670.998182	1847.721127	1031.526548	1684.829827	1771.240034	1822.844306	1808.913026	1926.072762	1971.54079	2062.868223	1996.183389
NPB	na	0	0	0	1.198407608	0	1.062937282	0	0.933835611	0	0	0	0
NPBWR1	na	0	0	0	0	0	0	0	0	0	0	0	0
NPBWR2	na	0	2.620488523	3.139713044	1.12000711	1.960244127	0.96630662	0	0	7.797865433	5.11822635	9.540500516	8.044492643
NPC1	na	2757.055427	2684.865191	3040.443167	1764.3584	3846.214603	4457.688394	4537.218889	4941.071111	4144.321794	3997.263124	4692.420975	4706.901598
NPC1L1	na	3.540519223	2.620488523	6.279426089	3.36002133	2.94036619	4.831533099	3.465483471	9.443281456	11.69679815	13.30738851	8.480444903	13.79055882
NPC2	na	1806.549934	1817.745539	2179.745781	3661.303243	11846.73538	12412.20853	12110.70957	13418.90295	9418.84671	8949.730596	11083.94149	12681.56805
NPDC1	na	836.4476665	876.1166629	800.6268263	1610.570224	85.27061951	103.3948083	117.826438	132.2059404	1143.362019	1026.716206	1407.753854	1451.456315
NPEPL1	na	675.7700529	719.0795207	559.2849339	938.3643569	1574.546492	949.6668198	1065.116345	1069.692953	2045.838228	2174.591066	1575.634861	1579.110922
NPEPPS	na	6828.059497	6471.715686	7472.728976	6157.149487	10365.54551	10814.64279	11476.60696	12148.24647	8833.987308	8701.138342	8302.207152	8475.700433
NPEPPSP1	na	679.3282747	744.4371147	615.391606	533.3921861	1045.025746	943.8110016	1058.543478	1132.826536	660.7813695	766.3008492	466.0640508	436.4711865
NPFF	na	58.69295742	67.53872421	30.2432859	95.31260506	107.2939623	38.27540521	51.01191669	92.50218813	117.6210527	96.66282285	47.60709757	44.46306005
NPFFR1	na	27.89929148	27.97808247	12.48035935	13.10408319	22.48400013	13.79885853	14.20848223	24.67844221	22.28240047	25.17143719	9.498098291	14.87081926
NPFFR2	na	3.540519223	2.637958447	0.784928261	0	1.960244127	2.898919859	1.155161157	0	2.924199537	3.07093581	1.611284532	2.298426469
NPHP1	na	7.93076306	7.86146557	7.06435435	12.32007821	0.980122063	2.454418814	4.620644628	3.546476813	31.19146173	37.87487499	13.78072297	17.23819852
NPHP3	na	848.1136773	906.2697509	798.6959028	652.6841434	1042.301007	802.710909	907.0440921	965.6489766	1708.414843	1774.304819	1282.381077	1184.471097
NPHP3-ACAD11	na	298.9437406	326.4691952	219.222614	46.56989563	280.618748	239.1898776	375.9009921	355.6864423	364.3552624	489.6607149	281.0313435	360.795495
NPHP3-AS1	na	0.902832402	0.908436021	0	0	0	0.985632752	2.391183595	3.231700765	2.007950349	1.054354628	3.296772956	5.872479629
NPHP4	na	2013.670308	2162.776528	1897.171607	1616.17026	1232.013434	1229.14202	1398.900161	1347.241488	925.021787	956.0846822	1062.175724	989.4725951
NPHS1	na	8.992918827	9.879241733	3.838299197	4.244826947	7.978193596	4.164781531	5.74115095	5.519073384	7.573676802	10.45141821	1.060055613	5.746066174
NPHS2	na	0	0	0	0	0	0	0	0	0	0	0	0
NPIPA1	na	2491.604998	2732.199949	2605.216145	3952.157889	1582.456077	1352.790615	1324.184338	1314.127047	1931.463036	1814.15533	1498.378008	1744.873439
NPIPA2	na	1.433910285	8.525322662	2.967028827	0.896005688	0	22.74685783	28.7519612	16.14801129	3.947669375	11.12702409	0	27.91438947
NPIPA3	na	62.62293376	43.56998918	47.87277464	60.69318529	15.89757987	0	0	0	31.29868238	6.121398715	16.66407423	17.38759624
NPIPA5	na	355.1140781	298.2115939	318.2491635	353.4742439	198.57273	204.2675563	222.3107647	195.0667173	325.9897644	356.6175392	184.2800677	260.3542583
NPIPA7	na	0	0	0	1025.008107	0	0	0	0	0	0	0	0
NPIPA8	na	647.2688731	656.8167134	349.0732963	262.4512661	475.7904544	321.4902124	349.1936662	371.8554387	481.3134965	518.0054525	310.1616718	347.6255114
NPIPB11	na	1568.724406	1565.724423	645.1168392	436.7243724	1128.571351	626.0990481	793.0412375	798.6392978	1402.874981	1295.115996	470.4632815	430.1849902
NPIPB12	na	5465.791618	5394.694903	3140.474425	3871.259776	4666.566969	2620.101747	3020.342119	3034.252242	5203.115963	5095.276223	2877.404355	2692.939881
NPIPB13	na	732.9936948	664.1016715	489.6147014	160.5418192	460.7357795	350.189519	392.7316902	440.7284381	746.3824372	718.9879648	351.5992457	301.6914584
NPIPB15	na	345.5458249	365.1738107	269.520817	509.3904337	344.8265443	187.5117996	224.7597063	233.9310667	387.4759334	407.308453	217.2689984	230.4976985
NPIPB2	na	95.93036835	98.31199443	74.93710109	60.60358472	94.51317057	64.11444422	77.3726943	80.74005645	108.6047708	95.48563079	84.92105515	79.75539849
NPIPB3	na	11032.04547	11804.48845	6835.147448	6438.02487	11355.32178	6484.487539	8169.692457	7573.490743	12794.99103	12826.18311	7594.259612	7199.579581
NPIPB4	na	2183.084153	2462.473065	1282.031178	1556.31708	2235.942662	1261.72588	1567.530587	1532.214386	2751.691259	2282.04311	1473.466701	1216.913386
NPIPB5	na	4882.163578	4395.39781	2118.026872	1435.714714	3926.16316	2146.022056	2672.511543	2580.082867	4606.238101	4599.545292	1870.224316	1738.943498
NPIPB6	na	90.00884995	89.08787483	50.45518862	113.9943237	51.83865593	43.2808735	43.330095	41.68684136	71.45768936	74.77728698	44.14071572	45.84211593
NPIPB8	na	15.56943328	14.86690489	5.714277741	0	0	10.77431881	11.43609545	10.93322142	28.97881741	18.62010746	3.010557941	7.584807349
NPIPB9	na	160.5271416	150.3723664	126.2007658	136.3944659	135.7763094	61.45710102	78.93216186	102.7009321	153.764159	132.3675699	105.1787179	97.07404194
NPL	na	316.8764705	306.5971572	360.2820718	442.4028085	305.7980838	344.0051566	374.2722149	380.8790187	1271.052066	1194.59403	1316.589071	1313.550727
NPLOC4	na	5658.634849	5795.647117	6012.55048	5608.995607	7660.634047	7398.043481	7336.428508	7532.590841	8623.464436	8572.005491	9429.194676	9317.820907
NPM1	na	133592.6504	128442.7733	162387.8032	234505.2519	52816.93536	65810.79549	61738.20027	53332.90462	41844.30115	39451.71864	45594.42298	52348.54755
NPM2	na	119.4925238	160.7232961	154.6308674	209.4413296	302.8577176	301.4876654	281.8593223	300.0864996	121.8416474	115.6719155	139.9273409	151.696147
NPM3	na	7924.567152	7879.808989	8923.8494	18604.4381	1980.82669	2380.013204	2247.943612	2017.714471	1494.265964	1295.934912	1803.154597	2039.853492
NPNT	na	0	0.873496174	0.784928261	2.24001422	0.980122063	0.96630662	1.155161157	2.09850699	0	2.04729054	1.060055613	0
NPPA	na	12.39181728	17.46992349	9.419139133	8.96005688	20.58256333	17.39351916	18.48257851	26.23133738	12.67153133	13.30738851	5.300278064	4.596852939
NPPA-AS1	na	143.3113669	138.588903	100.737693	43.92667886	207.4820396	126.557178	169.3235224	188.8866142	99.98812951	96.60140413	52.26074171	43.61264226
NPPB	na	0	0	0	0	0	0	1.155161157	0	0.974733179	0	0	0
NPPC	na	0	0	0	0	0	0	0	0	25.34306266	20.4729054	53.00278064	22.98426469
NPR1	na	0	0	1.569856522	2.24001422	1.960244127	0	0	0	0.974733179	2.04729054	0	2.298426469
NPR2	na	223.0527111	222.7415245	215.8552718	246.4015642	297.9571073	247.3744947	292.2557727	344.1551464	128.6647796	140.239402	96.46506077	114.9213235
NPR3	na	13.27694709	5.240977047	10.98899566	6.72004266	7.840976507	2.898919859	11.55161157	12.59104194	17.54519722	18.42561486	18.02094542	13.79055882
NPRL2	na	908.1431808	921.538464	1051.80387	1533.289734	500.8423744	544.0306269	519.8225207	500.4939172	442.5288633	403.3162364	463.2443028	534.3841541
NPRL3	na	1740.262563	1655.624649	1837.265882	1889.239193	1539.154285	1648.789659	1596.675303	1548.435845	1556.999791	1393.826109	1934.007862	1982.473275
NPS	na	0	0	0	0	0	0	0	0	0	0	0	0
NPSR1	na	0	0.873496174	0	1.12000711	0	0	0	0	0	0	0	0
NPSR1-AS1	na	0	0	0	0	0	0	0	0	0	0	0	0
NPTN	na	2866.935441	2734.916522	3379.901092	3648.983164	4568.348937	5352.372367	4947.555236	5289.286869	15067.42548	15055.77463	18226.59621	19356.19851
NPTN-IT1	na	139.8505093	147.6208535	89.48182176	14.56009243	171.5213611	114.9904878	133.9986942	155.2895173	258.3042925	349.0630371	161.1284532	106.8768308
NPTX1	na	1.770259612	0	0	0	0	0	0	0	3.898932716	7.16551689	5.300278064	0
NPTX2	na	0	0	0	0	0	0	0	0	0	0	0	0
NPTXR	na	64.61447582	67.25920543	70.6435435	56.96356162	0.980122063	6.04907944	12.64901467	0	1.949466358	8.18916216	3.180166839	2.298426469
NPVF	na	0	0	0	0	0	0	0	0	0	0	0	0
NPW	na	3.540519223	4.367480872	2.354784783	7.84004977	6.860854443	1.93261324	2.310322314	0	2.924199537	1.02364527	0	0
NPY	na	0	0	0	0	0	0	0	0	0	0	0	0
NPY1R	na	0	0	0	0	0	0	0	0	0	0	0	0
NPY2R	na	0	0	0	0	0	0	0	0	0	0	0	0
NPY4R	na	0	0	0	0	0	0	0	0	1.949466358	0	0	0
NPY4R2	na	0	0	0	0	0	0	0	0	0	1.02364527	2.120111226	1.149213235
NPY5R	na	0	0	0	0	0.980122063	0	0	0	0	0	0	0
NPY6R	na	0	0	0	0	0	0	0	0	0	0	0	0
NQO1	na	425.5792619	385.0283787	507.3148337	684.9627483	390.1375873	428.5666489	352.081569	377.9306164	858.9153828	799.6000298	969.2406485	1093.269534
NQO2	na	1118.644751	1168.851436	1304.998179	2005.383931	1289.07614	1340.315597	1371.765426	1353.95671	1157.232472	984.4703656	1283.748548	1347.912203
NR0B1	na	0	0	0	0	0	0	0	0	0	0	0	0
NR0B2	na	0.885129806	0	0	0	2.94036619	0.96630662	0	5.246267476	1.949466358	2.04729054	1.060055613	1.149213235
NR1D1	na	703.7136008	700.6836913	702.0555353	677.1562987	143.0978212	163.788972	142.0963739	134.7241488	62.08075618	58.11234198	56.78717918	59.83953313
NR1D2	na	701.907936	723.2548324	812.4007502	695.5244153	144.0779433	149.7775261	123.6022438	95.48206806	78.95338751	75.74974998	72.08378167	72.40043379
NR1H2	na	2635.031432	2679.886263	2832.806094	4086.905944	3709.76201	3406.230835	3723.084409	3990.311042	4940.922485	4629.947556	6568.104577	6419.505129
NR1H3	na	139.8505093	158.1028076	164.8349348	236.3215002	446.9356609	549.8284666	642.3620162	629.5835747	451.3014619	418.6709155	558.649308	570.0097644
NR1H4	na	0	0	0	0	0	0	0	0	0	0	0	0
NR1I2	na	4.425649029	3.493984698	3.924641305	2.24001422	1.960244127	1.93261324	0	0	0.974733179	1.02364527	0	0
NR1I3	na	7.320023494	3.493984698	2.354784783	6.72004266	9.605196221	4.831533099	6.930966942	8.173684727	6.287029005	5.11822635	6.360333677	2.298426469
NR2C1	na	2134.933092	2078.920895	2003.921851	2104.49336	2811.9702	2262.123797	2482.441326	2390.199462	1752.570256	1950.044239	1410.934021	1439.964183
NR2C2	na	6425.555569	6169.730589	5611.844603	2355.02775	6192.489606	5667.127422	5829.647847	5503.261134	3837.066402	4210.232523	3577.284872	3266.707572
NR2C2AP	na	1100.641211	1103.033499	1318.985601	1998.047884	584.4467864	645.4445067	625.8201084	541.5931766	549.2621464	523.4717182	679.1988323	742.4377182
NR2E1	na	0.885129806	0	0	0	0	0	0	0	0	0	0	0
NR2E3	na	2.655389417	5.240977047	1.569856522	3.36002133	0.980122063	0.96630662	2.310322314	1.049253495	2.924199537	2.04729054	1.060055613	2.298426469
NR2F1	na	32.74980282	24.45789288	36.89162827	47.04029862	5.88073238	1.93261324	2.310322314	1.049253495	0	0	0	0
NR2F1-AS1	na	1.770259612	1.746992349	0.784928261	5.60003555	0	0	0	0	0.974733179	0	0	0
NR2F2	na	4797.403548	4536.065634	5142.065038	4681.62972	1289.840635	1480.381741	1575.639818	1404.95043	981.5563114	921.280743	1143.800006	1251.493213
NR2F2-AS1	na	81.43194214	87.34961744	96.54617611	99.68063279	35.28439428	54.11317071	53.13741322	54.56118175	83.8270534	73.70245944	108.1256725	89.63863231
NR2F6	na	616.0503449	674.3390467	763.735198	1230.887814	827.2230215	820.3943202	809.7679711	910.7520338	733.9740839	777.9704052	966.7707189	906.7292422
NR3C1	na	4012.29341	3687.027352	4293.557588	2478.575734	4478.177707	5072.143447	4762.72945	4385.87961	10262.96564	10239.52364	10826.34797	10496.91369
NR3C2	na	10.62155767	6.987969395	7.06435435	3.36002133	12.74158682	11.59567944	8.086128099	6.295520971	5.848399075	5.11822635	6.360333677	10.34291911
NR4A1	na	96.56766182	92.97493281	83.03756074	108.3494878	69.921908	40.58487803	50.0184781	63.70017969	423.0244524	424.2497822	457.8274186	456.0537801
NR4A2	na	107.9858363	92.59059449	113.8145979	91.84058302	66.64830031	65.70885014	63.53386364	59.80744922	495.164455	495.4443107	507.7666386	512.5491027
NR4A3	na	6.195908641	11.35545027	9.419139133	6.72004266	2.94036619	3.865226479	15.01709504	13.64029544	511.734919	550.7211553	544.868585	543.57786
NR5A1	na	5.310778835	6.987969395	3.139713044	4.48002844	5.88073238	3.865226479	2.310322314	1.049253495	3.898932716	1.02364527	1.060055613	1.149213235
NR5A2	na	2.655389417	0.873496174	3.139713044	0	0	0	2.310322314	0	14.62099769	6.14187162	19.08100103	9.193705878
NR6A1	na	1061.677797	1108.65008	897.2907417	680.3259188	806.6208557	734.4703355	757.4507223	728.4547315	194.4592692	216.1734081	164.3404217	167.3484312
NRAD1	na	0	0	0	0	0	0	0	0	0	0	0	0
NRADDP	na	5.310778835	1.746992349	1.569856522	2.24001422	21.56268539	8.696759578	17.32741736	20.9850699	3.898932716	3.07093581	1.060055613	3.447639704
NRAP	na	0	0	0.784928261	0	0	0	0	0	0.974733179	2.323674763	2.120111226	0
NRARP	na	634.6380708	677.8330314	750.3914176	1068.486783	83.31037538	101.4621951	105.1196653	95.48206806	189.0982367	172.9960506	257.5935139	288.4525219
NRAS	na	5185.090403	4984.169171	5992.142345	5145.312663	6191.431074	7166.129892	6639.866331	6651.217906	6229.519748	6188.959303	6845.860349	6866.549077
NRAV	na	110.6412257	120.5424721	132.6528761	101.920647	122.5152579	110.1589547	145.5503058	125.9104194	87.72598612	87.00984795	81.62428219	99.98155142
NRBF2	na	1479.051906	1468.347069	1900.31132	2014.892791	2317.98868	2600.331114	2518.251322	2515.060628	2940.770001	2755.653067	3226.809286	3426.953866
NRBP1	na	3630.802463	3755.160054	4582.411188	4625.629364	6666.790275	6702.302715	6597.125368	6746.699974	8693.645224	8162.547383	9887.138701	10579.65704
NRBP2	na	398.3084126	440.2420719	320.2507305	280.0017775	341.082478	269.5995469	330.3760909	359.8939488	1057.585499	1149.553638	778.0808198	734.347257
NRCAM	na	426.6325664	416.6576752	462.3227458	276.6417562	4.900610317	10.62937282	21.94806198	14.68954893	2325.713365	2298.083631	2486.890468	2491.494293
NRDC	na	11178.30432	10524.75541	12475.64978	10293.98535	9828.664051	10718.27303	10494.63911	10690.84386	9409.099378	9379.661609	9789.613585	10349.81439
NRDE2	na	1912.62389	1897.705379	1850.374184	1562.185917	3274.391789	2936.663796	2792.948645	2870.956921	3693.897592	3733.531157	3771.370454	3519.856264
NREP	na	3379.629178	3187.623384	3884.382335	3934.148175	1494.441116	1626.786857	1676.739523	1648.891375	2039.551199	2124.729305	2340.072765	2502.664646
NREP-AS1	na	0	0	0	0	0	0	0	0	0	0	0	0
NRF1	na	1031.176224	1129.430554	1218.993589	1256.647977	1107.537932	1231.074634	1225.625988	1138.440042	961.0869146	978.6048782	1028.253944	1038.888764
NRG1	na	16.12706506	23.08650389	6.789629458	12.04007643	21.53328173	18.36948884	16.5765626	17.07135437	12.2329014	30.76054037	10.83376836	8.917894701
NRG1-IT1	na	0	0	0	0	0	0	0	0	0	0	0	0
NRG1-IT3	na	0	0	0	0	0	0	0	0	0	0	0	0
NRG2	na	0.885129806	0.873496174	0	0	0	0	1.155161157	1.049253495	1.949466358	4.09458108	1.060055613	1.149213235
NRG3	na	0	0	0	0	0	0	0	0	0	0	0	1.149213235
NRG3-AS1	na	0	0	0	0	0	0	0	0	0	0	0	0
NRG4	na	49.06274514	43.28173544	30.0627524	46.52509535	29.89372293	12.52333379	20.13445897	23.29342759	13.38308655	15.26255098	8.374439342	4.987585439
NRGN	na	1618.902415	1761.841784	1963.890509	2772.017597	772.3361859	682.2124735	731.2170124	715.5908837	8838.880468	8616.022238	11127.40377	11576.02491
NRIP1	na	6.195908641	1.746992349	6.279426089	0	64.68805618	73.4393031	71.61999174	84.9895331	5.848399075	5.11822635	13.78072297	8.044492643
NRIP2	na	109.7649472	119.6689759	72.02501724	44.8786849	116.6345255	73.4393031	100.5336755	90.23580058	81.86783971	105.4354628	44.52233574	42.52088968
NRIP3	na	577.3701723	576.5686199	643.8138583	506.7808171	382.8258767	427.7162991	436.2235077	383.5651077	2327.7798	2201.083005	2471.827078	2528.912676
NRIR	na	0.885129806	0	0	0	9.801220633	6.764146338	18.48257851	16.78805592	0	4.09458108	1.060055613	1.149213235
NRK	na	0	0	0	0	0	0	0	0	0	0	0	0
NRL	na	115.6864656	113.930106	125.9888352	147.0793337	161.3967002	138.5683693	143.4825673	137.9768346	62.49014411	63.65026289	57.34900866	81.43324981
NRM	na	2134.933092	1988.077293	2386.181914	3204.340342	2066.09731	2365.518605	2346.13231	2192.939805	512.7096522	488.2787938	615.8923111	681.4834482
NRN1	na	1900.373693	1732.142914	2087.124246	3011.699119	990.903406	1142.174425	1355.004037	1316.813136	1266.1784	1217.114226	1312.348849	1354.922404
NRN1L	na	7.966168252	9.608457919	6.279426089	12.32007821	16.66207508	9.663066198	10.39645041	10.49253495	8.772598612	11.26009797	11.66061174	2.298426469
NRON	na	0	0.873496174	0	0	0	0	0	0	0	0	0	0
NRP1	na	330.1534176	325.8140731	400.3134132	292.3218557	1050.690852	1102.555853	1004.990207	1119.553479	17208.91428	17337.47994	20005.36953	19920.46221
NRP2	na	0	0	0	0	0	0	1.155161157	1.049253495	0	0	0	0
NRROS	na	4968.2336	5382.483427	5713.492813	5299.873645	3720.543352	3670.032542	3466.638632	3831.873764	9709.317197	9292.651762	12539.39784	12487.35101
NRSN1	na	0	0	0	0	0	0	0	0	0	0	0	0
NRSN2	na	17.70259612	16.59642731	13.34378044	16.80010665	10.7813427	9.663066198	5.775805785	6.295520971	3.898932716	3.07093581	6.360333677	3.447639704
NRSN2-AS1	na	177.911091	179.0667158	182.8882848	154.5721813	94.09171808	86.00128916	73.93031405	81.84177262	76.99417382	108.5063986	98.585172	83.89256613
NRTN	na	14.16207689	15.72293114	19.62320653	42.56027018	2.94036619	3.865226479	8.086128099	2.09850699	0	1.02364527	0	3.447639704
NRXN1	na	0	0	0	0	0	0	0	0	0	0	0	0
NRXN2	na	109.7560959	141.5063803	153.0610109	135.5208603	579.2521394	622.3014631	575.2702562	603.3207597	8.772598612	8.18916216	10.60055613	10.34291911
NRXN3	na	5.178009364	4.253926369	1.295131631	2.4416155	3.391222339	2.831278396	1.155161157	0.682014772	3.070409514	2.702423513	0	1.149213235
NSA2	na	3905.121893	3769.965814	4904.993156	7131.074069	2880.54934	3324.05612	3183.577942	2944.152845	2804.287862	2626.632817	3144.114347	3426.930882
NSD1	na	10047.10843	10687.22569	10953.67388	4305.307331	10179.54775	11643.02846	11116.11581	10790.52294	8099.057985	8481.924708	8842.983922	8087.013533
NSD2	na	14526.75037	14874.76635	15924.62456	9825.822376	8793.655152	10074.83844	10141.1598	8892.423371	3638.678958	3769.072121	3910.545156	3893.534439
NSD3	na	8650.860414	8934.083932	8861.777274	5100.243577	7496.689029	8621.387661	9012.313212	8717.386903	7082.791425	7754.082211	7152.205821	6616.020592
NSDHL	na	1479.051906	1559.190671	1802.980216	2345.294888	1531.930785	1738.385609	1721.190124	1951.611501	1519.609026	1542.633422	1810.574987	2084.672808
NSF	na	4420.957841	4560.287683	5535.714411	4271.449516	6282.278588	6982.07747	6553.691308	6792.646784	5946.17456	5981.353806	6607.167627	6726.172681
NSFL1C	na	3098.83945	3107.899389	3588.69201	4166.426449	3348.096968	3561.8062	3485.121211	3509.752941	2315.966034	2228.475753	2689.36109	2986.805197
NSFP1	na	163.1294232	150.477186	151.8757692	17.05770829	108.1172648	217.8731536	222.4840388	233.1546191	115.691081	141.0685547	238.6715212	230.0150289
NSG1	na	2.655389417	1.746992349	2.354784783	3.36002133	1.960244127	3.865226479	3.465483471	3.147760485	2.924199537	2.04729054	2.120111226	1.149213235
NSG2	na	1.770259612	0	1.569856522	1.12000711	4.900610317	4.831533099	3.465483471	8.394027961	24.36832948	23.54384121	9.540500516	21.83505146
NSL1	na	2142.297372	2026.144256	2348.426864	2840.24843	2283.449178	2609.810582	2641.056505	2377.272659	1581.972455	1455.725939	1587.327275	1683.608881
NSMAF	na	6030.389367	5786.038659	6996.065591	5938.277697	3616.650414	4181.208744	3926.392773	3589.496207	7775.44657	7558.596674	7954.657319	8236.411253
NSMCE1	na	2118.115625	2161.029536	2520.404646	5418.594398	2159.208906	2425.429616	2296.46038	2340.884548	2060.585941	2089.259996	2649.078977	3032.773726
NSMCE1-DT	na	1.770259612	0.873496174	0	0	0	0.96630662	0	1.049253495	0	0	0	1.149213235
NSMCE2	na	1202.006276	1077.020783	1370.484744	2057.453061	1166.345255	1312.24439	1254.505017	1124.799747	1245.709003	1220.185162	1227.5444	1457.202382
NSMCE3	na	1177.293452	1106.064531	1305.963641	1620.650288	1153.162614	1168.061779	1103.178905	1205.949012	1386.665168	1306.478458	1643.118002	1589.476825
NSMCE4A	na	1638.375271	1601.118488	1805.335001	2750.737462	1162.424767	1226.2431	1232.556955	1088.075874	843.1441999	783.0886316	786.5612647	844.6717275
NSMF	na	5147.914951	5123.928559	5000.777951	5007.551789	2384.63698	2121.04303	2276.82264	2430.071095	2948.567867	3033.060935	3387.937739	3270.660866
NSRP1	na	2368.60736	2364.554144	2827.311596	3148.339986	2396.398445	2696.961776	2698.456463	2503.518839	2253.58311	2284.776243	2399.965908	2665.025491
NSUN2	na	8155.586031	8203.002574	9550.222153	9648.861253	5658.244672	6075.169718	5657.979347	5831.750926	6717.86107	6680.309032	7762.787253	7882.453577
NSUN3	na	705.4484552	712.6767937	784.9282611	781.7649628	1059.51195	1031.049163	962.2492438	946.4266526	991.0697072	987.8176856	1034.614278	1015.904499
NSUN4	na	2268.587692	2171.563899	2351.64507	2195.213936	2073.379616	2104.673796	2065.393494	1974.695078	1634.637289	1666.4945	1655.806867	1554.885507
NSUN5	na	4321.699385	4264.679107	4318.26713	7463.088977	7274.465954	7429.506424	7653.058181	7195.686037	2722.780673	2671.355879	3431.792239	3468.670306
NSUN5P1	na	2292.123294	2552.355822	1628.945922	2990.508584	2052.071763	1476.584156	1824.31136	1621.05468	870.7583909	870.763849	671.1530102	561.4021573
NSUN5P2	na	1112.121345	1217.391618	772.3223132	1330.579647	899.3502041	648.4593833	748.3711556	745.3477128	325.7948178	378.9432425	251.4345908	242.2196735
NSUN6	na	856.805652	886.598617	877.5497959	854.565425	434.1940741	437.7368987	470.1505909	451.1790029	449.3519956	492.3733749	378.4398538	372.3450881
NSUN7	na	0	0	0	0	0	0.96630662	1.155161157	0	0	0	2.289720124	0
NT5C	na	1016.129017	1043.827928	1116.952916	2093.293289	989.923284	941.1826476	1023.472785	941.1803851	754.4434806	704.2679458	859.705102	848.1193672
NT5C1A	na	0	0	0	0	0	0	0	0	0	0	1.060055613	0
NT5C1B	na	0	0	0.784928261	0	0	1.93261324	1.155161157	2.09850699	0	0	0	0
NT5C1B-RDH14	na	1.77911091	0	0	0	0	1.942276306	0	0	0	0	3.190767395	0
NT5C2	na	7477.771328	7486.87547	8658.802674	6842.92984	14288.78791	15207.05717	14881.04016	15224.32196	7760.201743	7924.099454	8115.647965	8495.133629
NT5C3A	na	2882.867778	2595.157134	3226.055153	4420.668063	2130.785366	2456.351427	2693.835818	2794.162057	1295.420395	1182.310287	1305.988515	1313.550727
NT5C3B	na	0	0	0.784928261	1.12000711	2.94036619	0.96630662	2.310322314	0	0	2.04729054	3.180166839	0
NT5DC1	na	2134.933092	1905.968653	2382.257272	2504.335898	1293.761124	1527.730766	1427.77919	1237.069871	1353.904386	1279.556588	1574.182585	1612.346168
NT5DC2	na	5.310778835	0.873496174	3.924641305	0	5.88073238	1.93261324	4.620644628	6.295520971	4.873665896	7.16551689	3.180166839	0
NT5DC3	na	1053.950614	1143.362818	927.0395228	721.3405792	326.4884605	312.6001915	289.8414859	261.5264337	474.7632895	505.4760344	380.9945878	340.3969601
NT5DC4	na	15.0472067	12.22894644	9.419139133	7.84004977	3.920488253	2.898919859	3.465483471	2.09850699	12.67153133	13.30738851	11.66061174	9.193705878
NT5E	na	1.770259612	2.620488523	2.354784783	0	1.960244127	0	1.155161157	3.147760485	9.747331791	7.16551689	6.360333677	9.193705878
NT5M	na	701.0228062	690.935474	782.5734763	1436.969122	259.7323468	287.9593727	286.4799669	244.4760644	215.4160326	229.2965405	295.755516	319.4812793
NTAN1	na	652.2875591	690.5424007	839.5985145	901.8969254	884.687578	905.4003135	963.3350953	934.5700881	1022.904493	963.1887804	1072.935289	1104.819127
NTF3	na	0	0	0	0	0	0	0	0	0	0	0	0
NTF4	na	0	0	0	0	0	0	0	0	0	0	0	0
NTHL1	na	1568.450016	1654.401754	1821.033566	3859.544501	338.1421119	363.331289	376.5825372	343.1058929	402.564803	373.6305236	550.1688631	517.1459556
NTM	na	0	0	0	0	0	0	1.155161157	0	0	1.02364527	0	0
NTM-AS1	na	0	0	0.784928261	0	0	0	0	0	0	0	0	0
NTM-IT	na	0	0	0	0	0	0	0	0	0	0	0	0
NTMT1	na	1960.996233	2046.863586	2253.992145	3602.67087	1004.997561	1050.346306	1001.882823	1026.956858	1451.728608	1461.888283	1880.146437	1940.41207
NTN1	na	389.4571146	425.3926369	452.1186784	372.9623676	153.8791639	191.3287107	194.0670744	146.8954893	68.23132254	71.6551689	87.98461587	67.80358085
NTN3	na	5.310778835	7.86146557	1.569856522	4.48002844	1.960244127	1.93261324	1.155161157	1.049253495	1.949466358	1.02364527	0	2.298426469
NTN4	na	0	0	0	0	0	0	0	0	0.974733179	0	0	0
NTN5	na	3.540519223	3.493984698	3.924641305	3.36002133	37.24463841	14.4945993	16.1722562	26.23133738	15.59573087	9.21280743	13.78072297	8.044492643
NTNG1	na	0.885129806	0	0	0	0	0	0	0	0	0	0	0
NTNG2	na	2427.025928	2618.741531	1698.584757	1394.408852	1946.522418	1437.86425	1829.775273	1794.223477	1383.146381	1600.981202	1151.220396	960.7422642
NTPCR	na	2617.806806	2642.954845	2996.75406	4076.422678	1531.538736	1630.381518	1551.658673	1562.306977	1158.792045	1143.780279	1337.694778	1337.914048
NTRK1	na	1.770259612	2.620488523	1.569856522	1.12000711	0.980122063	5.797839719	16.1722562	14.68954893	2880.336544	2825.260945	3279.812066	3078.742256
NTRK2	na	0	0	1.569856522	0	15.68195301	11.59567944	10.39645041	18.88656291	0	0	0	0
NTRK3	na	0	0	0	0	0	0	0	0	0	1.02364527	0	0
NTRK3-AS1	na	0	0	0	0	0	0	0	0	0	0	0	0
NTS	na	0	0	0	0	0	0	0	1.049253495	0	0	0	0
NTSR1	na	607.1990468	597.4713833	631.8672502	636.1640385	1339.826861	1356.694494	1431.244674	1442.723556	3554.851904	3408.738749	4360.008736	4108.437314
NTSR2	na	0	0	0	0	0	0	0	0	0	0	0	0
NUAK1	na	0	0	0	0	0	0	0	0	0	0	0	0
NUAK2	na	80.39634026	91.7433032	56.01248071	78.71409969	97.8553868	56.86714457	66.30625041	89.0396516	80.84436988	113.3072949	65.818853	54.15092762
NUB1	na	3362.608132	3262.508211	4038.455903	4599.869201	4034.182413	4517.483447	4498.197545	4336.564695	3934.023111	3923.63232	4455.413741	4692.237637
NUBP1	na	904.6026615	887.4721132	1043.954587	1376.488738	1054.61134	1151.837491	1142.454384	1137.390789	1158.95775	1030.810787	1314.46896	1366.414536
NUBP2	na	3372.34456	3316.595095	3370.481953	6222.759503	1991.608033	1940.343692	1909.492944	1865.572714	1545.926822	1493.498449	2050.147555	2034.107425
NUBPL	na	916.5342113	766.056145	931.6784488	860.7926645	410.0536676	466.9483479	461.9604983	423.6780688	340.8446981	364.2846423	350.5073884	368.0240463
NUCB1	na	4927.517629	4861.006211	5893.241384	6910.443869	7277.40632	7474.381704	7770.769103	8306.939921	7087.284945	6467.390816	9049.694767	9840.712929
NUCB1-AS1	na	0	0	0	1.12000711	2.94036619	0	1.155161157	0	0.974733179	1.02364527	0	0
NUCB2	na	12115.65678	11347.44904	14719.75968	19233.8821	7236.241194	8504.445234	8053.783587	7208.371511	1827.624711	1632.81657	1846.489671	1908.843183
NUCKS1	na	19988.8864	18997.6683	23350.04591	19975.34921	18745.81458	21652.03243	20039.73575	18720.78086	13866.55421	13588.89096	14967.98525	14951.26418
NUDC	na	6771.853754	6779.928812	8439.407376	13810.19167	3556.55913	3665.809782	3408.903678	3509.700478	3905.161261	3572.675539	4373.725855	4994.515195
NUDCD1	na	2369.49249	2192.475398	2838.300592	3105.779716	1219.271847	1524.831846	1467.054669	1422.787739	1003.000441	944.8245843	1187.262286	1196.330977
NUDCD2	na	2444.49839	2309.663645	2746.463986	4392.791086	1425.077878	1459.760758	1398.611371	1400.627506	1053.023748	949.0727121	1021.639197	1028.453908
NUDCD3	na	4140.637232	4055.642738	4467.811662	4804.830502	2906.061918	3217.801044	3174.382859	2931.614265	4007.128099	3930.797837	4651.524029	4826.695586
NUDT1	na	2169.453154	2270.216557	2579.274266	5401.794292	1711.293123	1746.116062	1750.069153	1624.24441	1038.090836	1054.354628	1366.411685	1460.650021
NUDT10	na	0	0	0	0	0.980122063	0	0	0	0	0	0	0
NUDT11	na	0	0	0	0	0	0	0	0	0	0	0	0
NUDT12	na	0	0	0	0	0	0	0	0	0	0	0	0
NUDT13	na	298.2887446	310.0911419	260.5961827	331.5221046	280.3149101	265.7343204	274.9283554	259.1656133	183.2498377	169.9251148	169.6088981	170.0835587
NUDT14	na	346.9708839	369.4888818	378.3354218	816.4851832	682.1649561	654.1895816	642.2696033	689.3595463	869.4619958	731.9063681	1104.577949	1086.006507
NUDT15	na	1335.041286	1223.76814	1493.082689	1755.185542	1032.029328	1089.839258	1048.181682	987.662315	621.0707397	600.0301479	616.9523667	652.8565465
NUDT16	na	24.78363456	18.34341966	6.279426089	2.24001422	6.860854443	2.898919859	4.620644628	5.246267476	10.72206497	10.2364527	3.180166839	3.447639704
NUDT16L1	na	1321.4988	1294.52133	1306.905555	2187.373886	1795.58362	1572.18087	1597.58788	1618.998143	2030.369212	1977.682662	2450.848577	2329.455227
NUDT16P1	na	1.770259612	2.620488523	0	1.12000711	0.980122063	0	0	2.09850699	2.924199537	0	1.060055613	1.149213235
NUDT17	na	73.28874792	90.15354016	84.38763735	139.2616841	148.7629268	90.98743132	101.5155625	101.9559621	110.6322158	124.8744865	126.4964363	106.5665433
NUDT18	na	335.4641964	306.5971572	299.0576675	519.6832991	566.5105526	524.7044945	525.5983264	559.2521129	471.7708587	428.9073682	572.4300309	504.50461
NUDT19	na	1874.094189	1731.182068	1975.177778	2288.84653	1431.850521	1427.399149	1328.562398	1286.615621	2164.37553	2073.260421	2296.451477	2328.524364
NUDT2	na	793.076306	776.5380991	850.0773068	1740.491049	706.6680077	802.0344944	727.7515289	692.5073068	672.5658936	624.4236147	747.3392071	848.1193672
NUDT21	na	14640.04699	13669.34163	16820.22771	14366.3312	9186.6841	11269.0678	10461.13944	9525.123229	5794.78875	5523.589877	6184.364445	6381.581092
NUDT22	na	1198.465757	1180.093332	1229.982585	2160.493715	2006.309864	1833.083658	1964.929128	2209.727861	1694.086265	1648.068885	2192.195007	2058.240903
NUDT3	na	9376.348208	9518.208294	9049.751893	5978.10515	16465.26657	15844.52964	15438.52093	14730.27046	12751.77136	12369.62708	12355.6266	11716.34385
NUDT4	na	4222.768426	3526.898034	4305.912359	4023.457542	4293.75794	4501.568377	4215.725988	4123.975445	17022.20414	16249.16076	16988.04843	16534.6157
NUDT4B	na	2056.156539	1939.388616	2190.91531	1982.524585	2197.22784	2379.443084	2246.014492	2133.457624	7504.763166	7360.715807	7975.445009	8051.273001
NUDT4P2	na	0	0	0	0	0	0	0	0	0	0	0	0
NUDT5	na	5809.992045	5569.411608	6958.389035	9597.340926	3360.838555	3629.447664	3644.53345	3267.375384	9219.026408	8651.849822	10235.897	11096.80299
NUDT6	na	472.7212754	441.5610511	550.5486823	773.0401074	312.159076	396.755835	316.1907119	290.4963227	230.6608595	229.9107277	221.4774192	257.2513826
NUDT7	na	861.2313011	840.3033198	987.4397525	1644.170438	435.1741961	480.25439	517.5121983	451.1790029	458.1245942	386.9379121	449.4635799	512.5491027
NUDT8	na	763.8670224	754.7006947	835.1636698	1637.450395	236.2094173	258.0038675	259.9112603	228.7372619	53.61032485	52.20590877	68.90361484	60.90830144
NUDT9	na	702.7930658	715.3933669	864.2060155	1077.44684	647.556846	783.6746686	795.9060372	694.6058138	900.6534575	867.0275437	1011.293055	1157.257727
NUDT9P1	na	0	0	0	0	0	0	0	0	0	0	0	0
NUF2	na	2307.533404	2058.830483	2607.531683	3204.340342	1767.16008	2271.786863	2204.047488	1841.439884	297.2936196	245.6748648	280.9147374	305.6907204
NUFIP1	na	1110.837906	1119.822096	1431.709148	1588.170082	510.643595	573.0198255	548.7015496	477.4103403	405.4890025	398.1980101	468.5445809	479.2219189
NUFIP2	na	21330.74319	21923.00699	22010.9583	11375.91222	17742.16959	18350.16271	18981.60813	18095.42578	14905.61977	15697.68211	14380.30102	13259.6223
NUGGC	na	15.55173069	21.21722208	8.32808885	7.862449912	23.18968802	9.547109403	9.587837603	13.88162374	22.7795144	29.57311185	11.62881007	4.608345071
NUMA1	na	10736.23509	11385.79552	11280.62005	8353.55063	13632.47857	14290.03218	14515.68579	14835.70994	12522.95275	13278.48077	15268.76543	14324.64418
NUMB	na	1611.821376	1584.52206	1967.030222	1491.849471	2589.482491	2929.841671	2840.541285	3094.248557	6915.731906	7068.27059	8133.806717	8368.570775
NUMBL	na	649.6852775	699.6704357	721.3490719	717.9245575	452.8163933	428.0738326	515.201876	478.4595938	795.3822742	810.7270539	1066.415947	917.0721613
NUP107	na	6661.256785	6530.702883	7514.400818	8738.116271	3729.7565	4411.421633	4262.244328	3927.712578	2715.713858	2593.456474	2668.053972	2736.80535
NUP133	na	5987.903136	5666.369683	6886.175635	6424.360783	3700.940911	4232.422995	4142.407909	3675.534993	3152.287101	3134.401817	3373.09696	3493.608234
NUP153	na	9552.400526	9738.076016	11452.21322	5975.181932	6250.552037	7068.204379	6601.203087	6353.104003	7902.678492	7970.296565	8700.099026	8319.28102
NUP155	na	5378.128362	5218.030302	5858.233584	3361.678941	3033.232756	3365.742587	3333.460102	2936.084085	2041.08153	1956.656988	1975.784654	1965.189108
NUP160	na	10430.36963	10087.13382	11766.85956	6750.282852	5492.604043	6381.488917	6077.302847	5621.900227	4905.83209	4959.561333	5092.507164	5146.176865
NUP188	na	9804.582859	10302.88738	11306.8916	5196.832991	7030.41556	7709.194212	7699.149112	7517.901293	8818.411071	8801.302032	9870.177811	9698.210488
NUP205	na	12640.53876	12229.81994	14375.9611	8581.494477	7620.449042	8837.840344	8463.865797	8086.596687	5060.814666	5197.047036	5452.926073	5451.867586
NUP210	na	27331.03814	28615.73467	29522.72176	14431.29161	19294.68294	21525.44626	21131.36305	19028.21213	7130.173205	7453.161211	8815.422477	8016.911525
NUP210L	na	5.310778835	10.48195409	6.279426089	8.96005688	14.70183095	21.25874563	9.241289256	7.344774466	24.36832948	21.49655067	19.08100103	13.79055882
NUP210P1	na	0	0	0	0	0	0	0	0	0	1.02364527	0	0
NUP214	na	5714.398026	6018.388642	5992.927273	2769.777583	4618.335162	4781.285155	4835.504603	4664.981039	3403.768261	3555.120023	3435.640241	3559.113388
NUP35	na	727.5767004	719.7608477	845.3677372	1053.926691	353.8240649	462.8608709	411.2373719	329.4655975	221.2644317	226.2256047	272.4342925	311.4367866
NUP37	na	3238.68996	3084.314992	3815.536277	5346.913943	1702.472024	1940.343692	1953.377517	1722.874239	1036.141369	972.4630065	1178.781842	1408.935426
NUP42	na	3674.173824	3466.906316	3845.363551	4256.027018	2860.976303	3103.776863	3040.384165	3018.702305	2694.162507	2546.829432	2677.700478	2716.740087
NUP43	na	7589.200319	6894.714944	7607.524707	8470.356172	4762.628733	5220.2396	5086.474916	4360.613585	4277.265653	4089.636874	3978.388715	4162.300938
NUP50	na	12442.26968	12544.27856	14402.64866	10996.22981	12912.12806	13880.02829	13362.90426	12729.5434	9404.225712	9097.135515	9411.173731	9737.283738
NUP50-DT	na	343.4303647	339.7900118	357.1423588	556.6435337	329.3210133	295.6898256	276.0835165	299.0372461	500.0381209	437.0965303	430.3825788	451.6408012
NUP54	na	4714.201346	4297.601178	5285.70691	5802.756837	2922.723993	3264.183762	3042.694488	2928.466505	2422.21195	2280.681662	2482.650245	2669.622344
NUP58	na	2680.164201	2652.807882	3076.133855	1930.959458	1896.536193	2183.852961	2035.393959	2056.53685	2478.746474	2391.235351	2683.000756	2724.78458
NUP62	na	7113.717439	7673.567808	8255.349548	6517.153372	7310.446235	7457.741904	7476.110595	7777.224294	5579.674885	5476.143919	6618.870641	6675.446409
NUP62CL	na	0	0	0	0	0	0	0	0	0	0	0	1.149213235
NUP85	na	3442.269815	3674.798406	4124.798012	5164.352784	2393.458079	2515.296131	2540.199384	2265.338296	1633.652808	1659.328983	1960.042828	2039.853492
NUP88	na	2449.039106	2330.662493	2849.116904	3124.024632	1501.066741	1514.956192	1409.885744	1390.858956	2438.441258	2390.416435	2434.661528	2674.977678
NUP93	na	5176.911803	5276.371112	6394.865488	7171.170324	3899.474436	4209.482875	4042.486469	3907.650852	3101.766681	3062.900195	3721.738651	4103.989859
NUP98	na	5318.745003	5365.013503	6100.462445	3627.703029	4514.442224	5063.446688	4781.212029	4728.985502	4290.775454	4426.242148	4743.748868	4654.313601
NUPR1	na	24.42958264	29.49796581	8.555718046	15.62409918	27.63944219	22.24437839	16.50725293	23.62918871	25.28457867	18.90672814	10.16593333	9.343103598
NUPR2	na	0	0	0	0	0	0	0	0	0	0	0	0
NUS1	na	6307.434996	6020.135634	7462.312978	7797.4895	4402.708308	4796.74606	4506.283674	4357.549765	4531.53455	4357.657915	5024.663605	5256.501336
NUSAP1	na	5725.019584	5801.761591	6888.530419	5298.753638	5278.937433	5887.706234	5450.050339	5051.106325	903.577657	860.8856721	965.7106633	1079.111227
NUTF2	na	4809.795365	4951.849813	5759.80358	8301.4927	3486.294179	3689.358674	3457.397343	3312.493284	4137.752093	3869.379121	4665.304752	5172.608769
NUTM1	na	5.310778835	5.240977047	2.354784783	0	0.980122063	0.96630662	3.465483471	5.246267476	15.59573087	10.2364527	2.120111226	2.298426469
NUTM2A	na	168.8119566	164.5579443	165.8788894	174.9563107	408.2992491	355.3206071	376.6749501	352.5176968	660.6351595	653.3211207	804.3171963	839.4083309
NUTM2A-AS1	na	468.04779	442.8276206	517.9506116	572.1556322	443.8384752	515.9980719	512.6836247	468.166417	414.2616011	418.3228761	401.1886472	484.7726188
NUTM2B	na	165.8910282	160.2690781	130.4943234	182.7403601	330.8990098	299.9995532	294.1964435	311.5968104	493.8875545	475.0123511	491.8128016	411.154019
NUTM2B-AS1	na	1343.812922	1392.361637	1249.707832	1567.673952	1601.578259	1409.78338	1413.570708	1398.497521	1142.289813	1193.938897	987.18739	934.8504901
NUTM2D	na	127.3701791	201.6902667	79.57602711	34.80982098	226.7120345	198.3054445	227.5436447	248.274362	311.963354	318.128477	251.2649819	227.9579372
NUTM2E	na	22.09283995	27.27928553	7.09575148	20.76493182	37.73469944	45.03955155	47.66194934	35.07654434	63.84502323	58.29659813	43.73789459	70.63064541
NUTM2F	na	0	0	0	0	0	0	0	0	0	0	0	0
NUTM2G	na	73.46577388	82.1086404	21.97799131	29.12018486	94.09171808	40.58487803	64.68902479	50.36416777	74.07972161	64.48965201	11.66061174	16.08898529
NVL	na	2364.482655	2358.946299	2812.876766	3030.145636	1590.777314	1763.1907	1688.464408	1588.129105	1847.606741	1851.344363	1881.524509	1999.481631
NWD1	na	2.655389417	3.485249736	1.758239305	3.382421472	114.6938839	127.8423658	128.2228884	125.9209119	20.79105871	25.59113175	19.8124394	17.23819852
NWD2	na	26.55389417	26.20488523	7.06435435	4.48002844	17.64219714	6.764146338	12.70677273	11.54178845	2.924199537	9.21280743	3.180166839	1.149213235
NXF1	na	5521.439729	5774.683209	5352.425812	5551.875244	7924.286882	6733.224526	7815.820388	8432.85034	9153.719285	9788.096072	7443.710514	7372.202901
NXF2	na	0.442564903	0	0	0	0	0.48315331	0	0	0	0	0	0
NXF2B	na	0.442564903	0	0	0	0	0.48315331	0	0	0	0	0	0
NXF3	na	2680.173052	2665.910324	2627.15489	3039.699297	3522.558696	3203.306444	3181.313826	3289.409707	2847.195616	3013.611675	2643.778698	2805.229506
NXF4	na	0	0	0	0	0	0	0	0	0	1.02364527	0	0
NXF5	na	0.885129806	0	0	0	0	0.96630662	0	0	0	0	0	0
NXN	na	246.6679743	304.3959469	143.453489	217.7293822	425.7356207	347.3002622	335.3432839	393.3546428	265.429592	278.4110405	134.5846606	105.7850783
NXNL1	na	0	0	0	0	0	0	0	0	0	0	0	0
NXNL2	na	15.9323365	8.734961744	8.634210872	8.96005688	5.88073238	6.764146338	2.310322314	15.73880243	4.873665896	3.07093581	5.300278064	3.447639704
NXPE1	na	0	0	0	0	0	0	0	0	0	0	0	0
NXPE2	na	1.770259612	0	0	0	0.980122063	0	0	0	0	0	0	0
NXPE3	na	966.3935733	962.0162767	1029.04095	823.0148247	1434.683074	1627.869121	1474.528562	1552.88468	1008.809851	984.7876956	1133.18885	1048.093962
NXPE4	na	0	0	0	0	1.960244127	0	0	0	0	0	0	0
NXPH1	na	0	0	0	0	0	0	0	0	0	0	2.120111226	0
NXPH2	na	0	0	0	0	0	0	0	0	0	0	0	0
NXPH3	na	0	0.873496174	0	0	0	0	0	1.049253495	1.949466358	2.04729054	0	0
NXPH4	na	27.43902398	27.95187758	26.68756088	29.12018486	5.88073238	6.764146338	8.086128099	8.394027961	162.7804409	144.3339831	189.7499547	210.306022
NXT1	na	1298.485425	1271.81043	1640.500066	2718.257256	1263.37734	1426.268571	1290.315012	1221.331068	714.4794203	637.7310032	883.0263255	887.1926172
NXT2	na	3135.129772	2996.091878	3598.111149	3209.940377	4844.743359	5503.116199	4848.211376	4745.773558	2701.960372	2654.312185	3003.137551	3155.739543
NYAP1	na	4.425649029	4.367480872	3.139713044	1.12000711	6.860854443	0	2.310322314	1.049253495	2.924199537	3.07093581	7.42038929	4.596852939
NYAP2	na	8.116640319	12.29009117	5.50234711	9.811262284	7.037276415	2.724984668	5.868218678	5.46661071	4.171858007	9.130915809	0	2.286934337
NYNRIN	na	9.736427864	15.72293114	15.69856522	7.84004977	0	0.96630662	1.155161157	1.049253495	0.974733179	3.07093581	0	1.149213235
NYX	na	0	0	0	0	0.980122063	0	0	0	0	0	0	1.149213235
OACYLP	na	0	0	0	0	0	0	0	0	0	0	0	0
OAF	na	4583.202135	4743.084227	5151.484178	5236.033239	1967.104981	2359.720765	2550.595835	2674.547159	3695.213482	3448.660915	4754.349424	4583.06238
OARD1	na	2014.555438	1941.781996	2284.14124	3390.261522	1523.109686	1735.486689	1769.706893	1570.732482	1319.788725	1272.391071	1347.330684	1527.304389
OAS1	na	151.3306429	190.2824066	200.9651827	239.6815215	5122.519753	5888.95277	6612.165566	8179.067397	2163.254586	1835.907792	2464.6293	2492.482616
OAS2	na	0.885129806	0	0	1.12000711	267.5733233	341.1062368	566.0289669	793.2356423	185.199304	133.0738851	236.3924017	208.0075955
OAS3	na	1064.811156	1113.707622	1144.425405	631.6840101	33751.48337	34346.40249	38794.9323	44851.3899	8580.576176	7306.779938	9991.024151	8668.51543
OASL	na	15.0472067	18.34341966	13.34378044	15.68009954	915.4340072	953.7446337	1286.849529	1464.757879	413.2868679	325.5191959	561.8294748	419.4628307
OAT	na	0	0.873496174	1.569856522	1.12000711	0.980122063	0.96630662	1.155161157	2.09850699	1.949466358	0	0	0
OAZ1	na	50628.53976	49980.5776	56190.65943	97447.33862	73861.01857	73546.56314	70958.08439	76174.75449	56715.82476	53024.82499	68815.63022	72384.3448
OAZ2	na	1487.018074	1617.714915	1908.945531	2412.495315	5149.561321	5567.858743	5081.55393	5627.146494	3705.935547	3598.113124	4229.621895	4584.211593
OAZ3	na	5.602871671	3.9045279	4.560433197	12.06247657	7.360716696	5.865481182	8.201644215	12.82187771	23.73475291	11.09631473	29.64975549	16.08898529
OBI1	na	3536.155533	3347.700293	4222.8591	3778.108784	3564.576528	3724.48392	3373.555746	3289.672021	3515.930808	3291.295927	3562.274485	3766.236089
OBI1-AS1	na	16.75550722	17.00697052	9.474084111	4.155226378	15.80936888	11.25747212	8.75612157	12.32872857	18.45169908	25.31474753	2.692541257	5.48174713
OBP2A	na	0	0	0	0	0	0	0	0	0	0	0	0
OBP2B	na	0	0	0	0	0	0	0	0	0	0	0	0
OBSCN	na	1430.617603	1562.143088	1149.550986	843.7461563	214.3820989	249.3071079	297.9391656	297.3899181	365.4177215	380.8574592	350.9420112	306.0929451
OBSCN-AS1	na	20.99527899	12.77051407	14.49762498	11.93927579	3.204999147	2.898919859	3.557896364	5.844341968	33.24814874	38.83710155	27.4978426	9.94069448
OBSL1	na	178.7962208	180.8137081	179.7485718	238.5615144	379.3072385	404.8824737	355.7896364	386.1252862	62.38292346	66.53694255	60.42316993	68.95279408
OC90	na	0	0	0	0	0	0	0	0	0	0	0	0
OCA2	na	0.885129806	0	0	0	0	0	0	1.049253495	0	0	0	0
OCEL1	na	197.3839467	176.4462272	164.8349348	355.0422539	394.0090695	374.9269685	365.0309256	408.1596096	334.3334804	316.3063884	364.6591308	371.1958748
OCIAD1	na	7605.035292	7368.813727	9120.081466	12231.59765	8814.237716	9628.279159	8887.809942	8853.600992	8639.060166	8273.101073	9663.466967	10660.10197
OCIAD1-AS1	na	26.55389417	30.5723661	14.91363696	14.56009243	24.50305158	29.95550521	20.79290083	32.52685835	28.26726219	25.59113175	12.72066735	11.49213235
OCIAD2	na	1645.66874	1581.892837	2038.458694	3544.822503	962.4896674	1042.644843	991.1282727	977.8622873	1530.418817	1376.802888	1643.0862	1760.594676
OCLN	na	25.59795398	23.09523885	18.87752468	19.44332343	37.63668723	27.59771706	24.2583843	31.39366457	19.7773362	17.97521094	10.60055613	13.6411611
OCLNP1	na	0	0	0	0	0	0	0	0	0	0	0	0
OCM	na	2.655389417	0.873496174	3.924641305	6.72004266	1.960244127	2.898919859	4.620644628	3.147760485	17.54519722	10.2364527	4.240222451	3.447639704
OCM2	na	0	0	0	0	0	0	0	0	0	0	0	0
OCRL	na	1789.732467	1969.733873	2000.782138	1291.368198	1435.878823	1556.719964	1500.554343	1531.910103	1337.333922	1380.897469	1318.709182	1295.163316
OCSTAMP	na	3.540519223	0.873496174	1.569856522	3.36002133	0	2.898919859	8.086128099	12.59104194	1845.169908	1980.753598	2622.577586	2428.287565
ODAM	na	0	0	0	0	0	0	0	0	0	0	0	0
ODAPH	na	15.41896122	12.11539194	6.538452415	8.612854676	16.54446043	12.30108327	16.2762207	21.50969665	19.90405152	21.46584131	8.257833224	8.825957643
ODC1	na	10795.92824	10742.25595	13447.39097	18015.31436	3510.797231	3940.598395	3809.721496	3333.478354	2155.135059	2111.780192	2518.692136	2961.522506
ODC1-DT	na	1.770259612	2.620488523	5.494497828	6.72004266	0.980122063	0.96630662	2.310322314	1.049253495	1.949466358	1.02364527	0	4.596852939
ODF1	na	0	0	0	0	0	0.96630662	0	0	0	0	0	0
ODF2	na	5517.899209	5586.008035	5782.566499	5079.232244	4438.972825	4677.890346	4890.952339	4669.178053	1658.021138	1733.031442	1687.608536	1842.188815
ODF2L	na	946.548963	895.8489415	643.3585999	534.0305901	944.7592593	811.021146	875.7969828	845.3520634	990.5238566	997.8801186	674.7359981	629.0333562
ODF3	na	0	1.746992349	0	0	0	0	0	0	0	0	0	0
ODF3B	na	10.62155767	2.620488523	5.494497828	13.44008532	32.34402809	28.98919859	27.72386777	18.88656291	4.873665896	9.21280743	6.360333677	0
ODF3L1	na	0	0.873496174	1.569856522	0	0.980122063	0	0	0	7.797865433	5.11822635	8.480444903	8.044492643
ODF3L2	na	5.310778835	2.620488523	1.569856522	3.36002133	2.94036619	0.96630662	4.620644628	3.147760485	4.873665896	2.04729054	5.300278064	4.596852939
ODF4	na	0	0	0	0	0.980122063	0	0	0	0	0	0	0
ODR4	na	1226.789911	1189.70179	1262.949572	1117.767096	1148.703058	1049.408989	1188.660831	1186.705703	1322.712924	1266.249199	1158.640785	1322.744433
OFD1	na	1951.711222	1961.872408	1951.331657	1783.051319	1365.310034	1369.25648	1418.537901	1535.057863	1162.856683	1186.404868	1036.734389	1069.917522
OGA	na	7874.114753	7471.886276	7462.312978	6599.081892	10744.09806	9991.610448	9942.472078	10346.68872	12292.36012	12716.74519	10842.24881	11016.35807
OGDH	na	3666.216507	3836.919296	4184.593847	3212.684395	4765.108441	5171.528083	5074.415034	5473.48332	6397.836673	6232.024059	7843.213672	7731.745753
OGDHL	na	5.310778835	14.84943497	7.06435435	4.48002844	2.94036619	2.898919859	4.620644628	5.246267476	0	1.02364527	0	1.149213235
OGFOD1	na	4443.92696	4415.933705	5384.191859	4130.25022	2418.725625	2690.912696	2657.656171	2454.812492	2365.579952	2245.130461	2677.689878	2769.983136
OGFOD2	na	2081.825303	2174.131978	2046.307977	3233.460527	1350.608203	1374.088013	1424.313707	1371.374318	1311.016126	1323.573334	1569.942363	1531.901242
OGFOD3	na	1537.355406	1646.121011	1660.272409	2427.021807	1964.615471	1855.241068	1882.473725	1826.005365	2123.397747	2098.912971	2688.852263	2734.943625
OGFR	na	3391.817416	3618.021154	3795.913071	5894.59742	8654.477819	8288.011878	9086.497661	10010.9276	5378.577682	5407.917962	7152.19522	6899.876261
OGFR-AS1	na	0	0.873496174	0	0	2.028852671	1.004958885	3.580999587	1.091223635	0.984480511	1.044118175	5.427484738	1.160705367
OGFRL1	na	1612.671101	1470.993763	1576.654001	1132.282388	3348.02836	3922.914984	3946.977745	4094.501914	6859.830958	6967.625787	7580.860509	7327.475522
OGFRP1	na	10.62155767	12.22894644	6.279426089	2.24001422	7.840976507	3.865226479	2.310322314	5.246267476	6.823132254	3.07093581	5.300278064	2.298426469
OGG1	na	1448.957492	1503.286916	1515.696472	1841.291689	1710.313001	1685.238745	1601.053364	1621.09665	1433.832506	1528.302388	1452.27619	1419.278345
OGN	na	16.81746631	13.10244262	11.77392392	8.96005688	10.7813427	9.663066198	3.465483471	4.19701398	8.772598612	9.21280743	3.180166839	2.298426469
OGT	na	18940.00758	20186.49659	15784.1224	11907.91559	18245.95233	15794.2817	17461.41605	16817.43502	20420.6601	22540.66885	15545.71556	14923.68307
OIP5	na	1007.277719	1018.496539	1233.907226	1844.65171	528.2857921	659.0211147	597.2183182	527.774508	116.9679815	85.98620268	129.3267848	117.2197499
OIP5-AS1	na	20263.95819	20116.9925	22592.76282	14257.41051	19937.40778	23131.19662	23557.92923	23219.44473	15606.29697	15373.18656	16303.1147	15182.26754
OIT3	na	1.770259612	3.493984698	1.569856522	0	0	0	0	1.049253495	5.848399075	7.16551689	4.240222451	6.895279408
OLA1	na	13169.84638	12111.02446	14978.78601	18302.03618	6563.877458	8040.637383	7548.978161	6464.450783	6446.885247	5870.605624	6871.280483	7636.521945
OLAH	na	4.266325664	4.149106829	1.671897196	3.740823747	8.037000919	6.483917419	10.16541818	16.51525001	1.4718471	5.159172161	3.14836517	5.872479629
OLFM1	na	0	0	0	0	0	0	0	0	0	0	0	0
OLFM2	na	0	0.873496174	0	0	8.82109857	0.96630662	1.155161157	3.147760485	24.36832948	24.56748648	32.861724	33.32718381
OLFM3	na	0	0	0	0	0	0	0	0	0	0	0	0
OLFM4	na	0	0	0	0	0	0	0	0	0	0	0	0
OLFM5P	na	4.425649029	0	1.569856522	0	11.76146476	4.831533099	8.086128099	3.147760485	0.974733179	1.02364527	3.180166839	2.298426469
OLFML1	na	1.770259612	1.746992349	3.924641305	1.12000711	6.860854443	2.898919859	3.465483471	5.246267476	4.873665896	6.14187162	0	1.149213235
OLFML2A	na	2.867820571	10.24611013	9.607521916	6.764842945	14.31958335	10.03026271	8.548192562	7.250341651	15.11811161	14.62789091	14.84077858	9.193705878
OLFML2B	na	5.310778835	4.367480872	4.709569567	2.24001422	0	1.93261324	3.465483471	2.09850699	1.949466358	1.02364527	2.120111226	0
OLFML3	na	5.310778835	3.493984698	0.784928261	3.36002133	10.7813427	5.797839719	5.775805785	3.147760485	20.46939676	20.4729054	20.14105664	17.23819852
OLIG1	na	1118.804075	1255.214003	1124.01727	1488.489449	812.5211905	741.1571774	746.2341074	762.807291	1233.037472	1009.314236	1377.012241	1281.372757
OLIG2	na	1188.729329	1196.689759	1406.591444	1779.691298	420.4723652	473.4902437	530.2189711	497.3461567	1686.2884	1589.721104	1965.343106	2005.377095
OLIG3	na	0	0	0	0	0	0	0	0	0	0	0	0
OLMALINC	na	269.079461	310.0911419	284.9289588	411.0426094	396.9592369	390.3878744	587.9770289	581.2864363	87.6577548	76.58913911	69.96367045	95.38469848
OLR1	na	4.425649029	0.873496174	4.709569567	3.36002133	119.5748917	127.5524738	146.7054669	135.3537009	10977.44506	10642.83987	12031.63121	12421.84585
OMA1	na	1248.033026	1225.515133	1419.150296	1628.490338	1044.81012	1150.871184	1087.006649	1143.68631	1029.318237	1011.361527	1015.533277	1051.53011
OMD	na	3.540519223	1.746992349	0.784928261	1.12000711	1.960244127	0	2.310322314	1.049253495	1.949466358	2.04729054	0	0
OMG	na	60.1888268	48.91578577	22.76291957	24.64015642	213.6666098	124.6535539	116.6712769	136.4029544	269.0263574	232.3674763	112.365895	112.622897
OMP	na	0	0	0	0	0	0	0	0	0	0	0	0
ONECUT1	na	4.425649029	1.746992349	3.139713044	5.60003555	1.960244127	0	2.310322314	1.049253495	0	0	0	0
ONECUT2	na	0	0	0	0	1.960244127	0	0	0	0	0	0	0
ONECUT3	na	11.50668748	7.634356564	3.924641305	6.025638252	15.1526871	16.79440905	13.86193388	14.68954893	12.64228933	10.0419601	4.674845253	5.746066174
OOEP	na	0	0	0	2.24001422	0	0	0	1.049253495	1.949466358	0	0	2.298426469
OOSP1	na	2.655389417	0	2.354784783	2.24001422	0	0.96630662	0	0	4.873665896	4.09458108	5.300278064	3.447639704
OOSP2	na	0	0	0	0	0	0	0	0	0	0	0	0
OOSP4B	na	0.885129806	0.873496174	0	0	0	0	0	0	0	0	0	0
OPA1	na	6782.749702	6431.552332	7675.813465	5875.557299	5549.451123	6408.545502	5904.028674	5790.83004	5678.795501	5843.990847	6201.325335	6236.780225
OPA1-AS1	na	0	0	0	0	0	0	0	0	0	0	1.060055613	0
OPA3	na	2062.042652	2188.378701	2298.984233	1633.709571	3250.653233	3128.185768	3019.267819	3205.374995	2976.815634	3178.838258	3006.031503	2969.84281
OPALIN	na	0	0	0	0	0	0	0	0	0	0	0	0
OPCML	na	0	0	0	0	0	0	0	0	0	0	0	0
OPHN1	na	651.6148604	622.9774716	339.1675016	373.6007717	792.1934589	483.8683768	580.5262395	584.203361	911.0051239	1005.936207	443.2728551	468.1549954
OPLAH	na	207.1203746	252.4403944	182.8882848	228.4814504	1220.251969	1081.297108	1439.330802	1848.784658	1831.523644	1902.956557	2301.380736	1989.288109
OPN1LW	na	0	0	0	0	0	0	0	0	0	0	0	0
OPN1MW	na	0	0	0	0	0	0	0	0	0	0	0	0
OPN1MW2	na	0	0	0	0	0	0	0	0	0	0	0	0
OPN1MW3	na	0	0	0	0	0	0	0	0	0	0	0	0
OPN1SW	na	0.885129806	0	0	1.12000711	0	0	0	1.049253495	0.974733179	0	0	0
OPN3	na	631.3542392	645.1293346	802.6676398	824.8852365	680.6653693	690.7256349	708.4256828	759.0299784	1110.40629	955.2452931	1189.4354	1327.732019
OPN4	na	0	0	0	0	0	0	0	0	0	0	0	0
OPN5	na	0	0	0	0	0	0	0	0	0	0	0	0
OPRD1	na	26.63355586	26.19615027	15.69856522	16.80010665	18.16166183	13.0064871	8.086128099	7.292311791	6.823132254	11.41364476	5.300278064	4.665805733
OPRK1	na	0.885129806	4.367480872	0	0	2.01905145	0.985632752	3.465483471	1.049253495	3.947669375	1.02364527	2.120111226	0
OPRL1	na	592.1518401	573.0134904	571.4277741	703.3644651	1045.790242	1078.398188	1092.782455	1263.301208	1611.233945	1578.461006	1984.424107	1900.79869
OPRM1	na	2.797010186	16.77112655	5.769222719	2.822417917	8.3604412	3.83623728	13.49228231	11.35292282	28.86184943	25.5808953	13.04928459	14.97424845
OPRPN	na	0	0	0	0	0	0	0	0	0	0	0	0
OPTC	na	0	0	0	0	0	0	0	0	0	1.02364527	0	0
OPTN	na	1.770259612	0.873496174	0.784928261	2.24001422	0	0	0	0	0	0	0	0
OR10A2	na	0	0	0	0	0	0	0	0	0	0	0	0
OR10A3	na	0	0	0	0	0	0	0	0	0	0	0	0
OR10A4	na	0	0	0	0	0	0	0	0	0	0	0	0
OR10A5	na	0	0	0	0	0	0	0	0	0	0	0	0
OR10A6	na	0	0	0	0	0	0	0	0	0	0	0	0
OR10A7	na	0	0	0	0	0	0	0	0	0	0	0	0
OR10AC1	na	0	0	0	0	0.980122063	0	0	0	1.949466358	0	0	0
OR10AD1	na	2.655389417	2.620488523	0.784928261	1.12000711	4.900610317	5.797839719	5.775805785	5.246267476	0.974733179	7.16551689	0	0
OR10AG1	na	0	0	0	0	0	0	0	0	0	0	0	0
OR10C1	na	0	0	0	0	0	0	0	0	0	0	0	0
OR10D3	na	0	0	0	0	0	0	0	0	0	0	0	0
OR10G2	na	0	0	0	0	0	0	0	0	0	0	0	0
OR10G3	na	0	0	0	0	0	0	0	0	0	0	0	0
OR10G4	na	0	0	0	0	0	0	0	0	0	0	0	0
OR10G6	na	0	0	0	0	0	0	0	0	0	0	0	0
OR10G7	na	0	0	0	0	0	0	0	0	0	0	0	0
OR10G8	na	0	0	0	0	0	0	0	0	0	0	0	0
OR10G9	na	0	0	0	0	0	0	0	0	0	0	0	0
OR10H1	na	0	0.873496174	0	0	0	0	0	0	0	0	0	0
OR10H2	na	0	0	0	0	0	0	0	0	0	0	0	0
OR10H3	na	0	0	0	0	0	0	0	0	0	0	0	0
OR10H4	na	0	0	0	0	0	0	0	0	0	0	0	0
OR10H5	na	0	0	0	0	0	0	0	0	0	0	1.060055613	0
OR10J1	na	0	0	0	0	0	0	0	0	0	0	0	0
OR10J3	na	0	0	0	0	0	0	0	0	0	0	0	0
OR10J4	na	0	0	0	0	0	0	0	0	0	0	0	0
OR10J5	na	0	0	0	0	0	0	0	0	0	0	0	0
OR10K1	na	0	0	0	0	0	0	0	0	0	0	0	0
OR10K2	na	0	0	0	0	0	0	0	0	0	0	0	0
OR10P1	na	0	0	0	0	0	0	0	0	1.949466358	0	0	2.298426469
OR10Q1	na	0	0	0	0	0	0	0	0	0	0	0	0
OR10R2	na	0	0	0	0	0	0	0	0	0	0	0	0
OR10S1	na	0	0	0	0	0	0	0	0	0	0	0	0
OR10T2	na	0	0	0	0	0	0	0	0	0	0	0	0
OR10V1	na	0	0	0	0	0	0	0	0	0	0	0	0
OR10V2P	na	0	0	0	0	0	0	1.155161157	0	0.974733179	0	0	0
OR10W1	na	0	0	0	0	0	0	0	0	0	0	0	0
OR10X1	na	0	0	0	0	0	0.96630662	0	0	0	0	0	0
OR10Z1	na	0	0	0	0	0	0	0	0	0	0	0	0
OR11A1	na	0	0.873496174	0	0	1.283959903	1.93261324	1.155161157	0	0	0	1.060055613	0
OR11G2	na	0	0	0	0	0	0	0	0	0	0	0	0
OR11H1	na	0.442564903	0	0	0	0.490061032	0	0	0	0	0	0	0
OR11H12	na	0.442564903	0.873496174	0	0	0.490061032	0.96630662	0	0	0	0	0	0
OR11H2	na	0	0	0.784928261	0	0	0	1.155161157	0	0	0	0	0
OR11H4	na	0.885129806	0.873496174	0	0	0	0.96630662	0	0	0	3.07093581	0	0
OR11H6	na	0	0	0	0	0	0	0	0	0	2.04729054	0	0
OR11H7	na	15.23308396	11.36418523	15.15696472	27.03697164	17.07372634	7.759442157	9.218186033	10.52401256	21.44412994	21.56820584	10.00692499	7.584807349
OR11L1	na	0	0	0	0	0	0	0	0	0	0	0	0
OR12D1	na	0	0	0	0	0	0	0	0	0	0	0	0
OR12D2	na	0	0	0	0	0	0	0	0	0	0	0	0
OR12D3	na	0	0	0	0	0	0	0	0	0	0	1.060055613	0
OR13A1	na	0	1.746992349	0	0	3.920488253	3.865226479	2.310322314	1.049253495	8.772598612	10.2364527	3.180166839	5.746066174
OR13C2	na	1.770259612	0	0.392464131	1.12000711	0	0	0	0	0	0	0	0
OR13C3	na	0.885129806	4.367480872	1.569856522	0	0	0	2.310322314	1.049253495	0.974733179	2.04729054	4.240222451	8.044492643
OR13C4	na	0	0	0	0	0	0.96630662	0	2.09850699	0	1.02364527	0	0
OR13C5	na	0	0	0.392464131	0	0	0	0	0	0.974733179	1.02364527	0	0
OR13C8	na	0	0	0	0	0	0	0	0	0	0	0	0
OR13C9	na	0	0	0	0	0	0	0	0	0	0	0	0
OR13D1	na	1.770259612	1.746992349	0.784928261	0	2.94036619	0	0	0	1.949466358	0	0	1.149213235
OR13F1	na	0.885129806	0	0	0	0	0	2.310322314	3.147760485	0.974733179	2.04729054	1.060055613	0
OR13G1	na	0	0	0	0	0	0	0	0	0	0	0	0
OR13H1	na	0	0	0	0	0	0	0	0	0	0	0	0
OR13J1	na	0	0	0	0	0	0	0	0	0	0	0	0
OR14A16	na	0	0	0	0	0	0	0	0	0	0	0	0
OR14A2	na	0	0	0	0	0	0	0	0	0	0	0	0
OR14C36	na	0	0	0	0	0	0	0	0	0	0	0	0
OR14I1	na	0.885129806	0	0	0	0	0.96630662	0	0	0	0	0	0
OR14J1	na	0	0	0	0	0	0	0	0	0	0	0	0
OR14K1	na	0	0	0	0	0	0	0	0	0	0	0	0
OR1A1	na	0	0	0	0	0	0	0	0	0.974733179	1.02364527	0	0
OR1A2	na	0	0	0	0	0	0	0	0	0	1.02364527	0	0
OR1B1	na	0	0	0	0	0	0	0	0	0	1.02364527	0	0
OR1C1	na	0.885129806	0	0	0	0	0	0	0	0	0	0	0
OR1D2	na	0	0	0	0	0	0	0	0	1.657046404	2.04729054	0	0
OR1D4	na	0	0	0	0	0	0	0	0	13.85095848	17.09487601	19.38841716	12.13569176
OR1D5	na	0	0	0	0	1.960244127	1.93261324	0	0	6.91085824	8.496255741	14.53336245	9.699359701
OR1E1	na	0	0	0	0	0	0	0	0	0	0	0	0
OR1E2	na	0	0	0	0	0	0	0	0	0	0	0	0
OR1E3	na	0	0	0	0	0	0	0	0	3.898932716	0	0	1.149213235
OR1F1	na	11.50668748	17.48739341	7.849282611	3.36002133	11.75166354	3.865226479	6.930966942	3.147760485	7.797865433	10.2364527	5.300278064	3.447639704
OR1F12	na	0	0.873496174	0.784928261	1.12000711	1.960244127	0	0	0	0	0	0	0
OR1F2P	na	0.885129806	0	0	0	0	0	0	2.09850699	0	1.02364527	0	0
OR1G1	na	0	0	0	0	0	0	0	0	7.797865433	11.26009797	6.360333677	0
OR1I1	na	0	0	0	0	0	0	0	0	0	0	0	0
OR1J1	na	0.885129806	0.873496174	0	0	0.980122063	0	1.155161157	1.049253495	0.974733179	4.09458108	0	1.149213235
OR1J2	na	0	0	0	0	0	0	0	0	0	0	0	0
OR1J4	na	0	0	0	0	0	0	0	1.049253495	0	0	0	1.149213235
OR1K1	na	0.885129806	0.873496174	0	0	0.980122063	0	0	0	1.949466358	2.04729054	1.060055613	0
OR1L1	na	0	0	0	0	0	0	0	0	0.974733179	0	0	0
OR1L3	na	0	0	0	0	0	0	0	0	0	0	0	0
OR1L4	na	0	0	0	0	0	0	0	0	0	2.04729054	0	0
OR1L6	na	0	0	0	0	0	0	0	0	0.974733179	1.02364527	1.060055613	0
OR1L8	na	0	0.873496174	0	0	0	0	1.155161157	1.049253495	1.949466358	5.11822635	2.120111226	1.149213235
OR1M1	na	0	0	0	0	0	0	0	0	0	0	0	0
OR1N1	na	0	0	0	0	0	0	0	0	0	0	0	0
OR1N2	na	0	0	0	0	0	0	0	0	0	1.02364527	0	1.149213235
OR1Q1	na	0	0.873496174	0	0	0	0	0	0	0	0	0	0
OR1S1	na	0	0	0	0	0	0	0	0	0	0	0	0
OR1S2	na	0	0	0	0	0	0	0	0	0	0	0	0
OR2A1	na	0	0	0	0	0	0	0	0	0	0	0	0
OR2A1-AS1	na	0	0	0	0	0	0	0	0	0	0	0	0
OR2A12	na	0	0	0	0	0	0	0	0	0	0	0	0
OR2A14	na	0	0	0	0	0	0	0	0	0	0	0	0
OR2A2	na	0	0	0	0	0	0	0	0	0	0	0	0
OR2A20P	na	0	1.746992349	1.6248015	4.48002844	0	0	0	3.147760485	0	0	0	0
OR2A25	na	0	0	0	0	0	0	0	0	0	0	0	0
OR2A4	na	0	0.873496174	0	0	0	0	0	0	1.598562414	3.07093581	0	0
OR2A42	na	0	0	0	0	0	0	0	0	0	0	0	0
OR2A5	na	0	0	0	0	0	0	0	0	0	0	0	0
OR2A7	na	0	0	0	0	0	0	0	0	0	0	0	0
OR2A9P	na	0	0	1.514911544	0	0	0	0	0	0	0	0	0
OR2AE1	na	0	0	0	0	0.980122063	0	0	0	0.974733179	1.02364527	0	0
OR2AG1	na	0	0	0	0	0	0	0	0	0	0	0	0
OR2AG2	na	0	0	0	0	0	0	0	0	0	0	0	0
OR2AJ1	na	0	0	0	0	0	0	0	0	0	0	0	0
OR2AK2	na	0	0	0	0	0	0	0	1.049253495	0	0	0	0
OR2AP1	na	0	0	0	0	0	0	0	0	0	0	0	0
OR2AT4	na	0	0	0	0	0	0	0	0	0	0	0	0
OR2B11	na	2.655389417	4.367480872	2.354784783	3.36002133	7.840976507	5.797839719	6.930966942	4.19701398	3.898932716	4.09458108	12.72066735	6.895279408
OR2B2	na	0	0	0	0	1.960244127	0	2.310322314	1.049253495	0	0	0	0
OR2B3	na	0	0	0	0	0	0	0	0	0	0	0	0
OR2B6	na	4.425649029	3.493984698	2.354784783	16.80010665	14.70183095	3.865226479	8.086128099	6.295520971	4.873665896	3.07093581	0	4.596852939
OR2C1	na	0.885129806	1.746992349	0.784928261	0	0	0	0	0	0	2.04729054	4.240222451	1.149213235
OR2C3	na	0	0	0	1.12000711	0	0	0	0	0	0	0	0
OR2D2	na	0	0	0	0	0	0	0	0	0	0	0	0
OR2D3	na	0	0	0	0	0	0	0	0	0	0	0	0
OR2F1	na	0	0	0	0	0	0	0	0	0	0	0	0
OR2F2	na	0	0	0	0	0	0	0	0	0	0	0	0
OR2G2	na	0	0	0	0	0	0	0	0	0	0	0	0
OR2G3	na	0	0	0	0	0	0	0	0	0	0	0	0
OR2G6	na	0	0	0	0	0	0	0	0	0	0	0	0
OR2H1	na	0	0	0	0	0	0	0	0	0	0	0	0
OR2H2	na	0	0	0	0	0	0	0	0	0	0	0	0
OR2J1	na	0	0	0	0	0	0	0	0	0	0	0	0
OR2J2	na	0	0	0	0	0	0	0	0	0	0	0	0
OR2J3	na	0.885129806	0.873496174	0	1.12000711	0	0	0	0	0	0	0	0
OR2K2	na	0	0	0	0	0.980122063	0.96630662	1.155161157	1.049253495	13.64626451	6.14187162	4.240222451	5.746066174
OR2L13	na	0.885129806	0	0.784928261	0	0	0	0	0	0	0	0	0
OR2L1P	na	0	0	0	0	0.980122063	0	0	0	0.974733179	0	0	0
OR2L2	na	0	0	0	0	0	0	0	1.049253495	0	0	0	0
OR2L3	na	0	0	0	0	0	0	1.155161157	0	0	0	0	0
OR2L5	na	0	0	0	0	0	0	0	0	0	0	0	0
OR2L8	na	0	0	0	0	0	0	0	0	0	0	0	0
OR2M1P	na	0	0	0	0	0	0	0	0	0	0	0	0
OR2M2	na	0	0	0	0	0	0	0	0	0	0	0	0
OR2M3	na	0	0	0	0	0	0	0	0	0	0	0	0
OR2M4	na	0	0	0	0	0	0	0	0	0	0	0	0
OR2M5	na	0	0	0	0	0	0	0	0	0	0	0	0
OR2M7	na	0	0	0	0	0	0	0	0	0	0	0	0
OR2S2	na	0	0	0	0	0	0	0	0	0	0	0	0
OR2T1	na	0	0	0	0	0	0	0	0	0	0	0	0
OR2T10	na	0	0	0	0	0	0	0	0	0	0	0	0
OR2T11	na	0	0	0	0	0	0	0	0	0.974733179	0	0	0
OR2T12	na	0	0	0	0	0	0	0	0	0	0	0	0
OR2T2	na	0	0	0	0	0	0	0	0	0	0	0	0
OR2T27	na	0	0	0	0	0	0	0	0	0	0	0	0
OR2T29	na	0	0	0	0	0	0	0	0	0	0	0	0
OR2T3	na	0	0	0	0	0	0	0	0	0	0	0	0
OR2T33	na	0.885129806	0.873496174	0.784928261	0	0	0	0	0	0	0	1.060055613	0
OR2T34	na	0	0	0	0	0	0	0	0	0	0	0	0
OR2T35	na	0	0	0	0	0	0	0	0	0	0	0	0
OR2T4	na	0	0	0	0	0	0	0	0	0	0	0	0
OR2T5	na	0	0	0	0	0	0	0	0	0	0	0	0
OR2T6	na	0	0	0	0	0	0	0	0	0	0	0	0
OR2T7	na	0	0	0	0	0	0	0	0	0	0	0	0
OR2T8	na	0	0	1.569856522	0	0	0	0	0	0	1.02364527	0	0
OR2V1	na	0	0	0	0	0	0	0	0	0	1.02364527	0	0
OR2V2	na	0	0	0	0	0	0	0	0	0	0	0	0
OR2W1	na	0	0	0	0	0	0	0	0	0	0	0	0
OR2W3	na	1.770259612	0.873496174	5.494497828	0	0.980122063	0.96630662	0	1.049253495	2.924199537	1.02364527	2.120111226	2.298426469
OR2W5	na	0	0	0	0	0	0	0	0	0	0	0	0
OR2Y1	na	0	0	0	0	0	0	0	0	0	0	0	0
OR2Z1	na	0	0	0	0	0	0	0	0	12.67153133	16.37832432	6.360333677	5.746066174
OR3A1	na	0	0	0	0	0	0	0	0	0	0	0	0
OR3A2	na	0	0	0	0	0	0	0	0	0	0	0	0
OR3A3	na	0	0	0	0	0	0	0	0	0	0	0	0
OR3A4P	na	0	0	0	0	0	0	0	0	0	0	0	0
OR4A15	na	0	0	0	0	0	0	0	0	0	0	0	0
OR4A16	na	0	0	0	0	0	0	0	0	0	0	0	0
OR4A47	na	0	0	0	0	0	0	0	0	0	0	0	0
OR4A5	na	0	0	0	0	0	0	0	0	0	0	0	0
OR4B1	na	0	0	0	0	0	0	0	0	0	0	0	0
OR4C11	na	0	0	0	0	0	0	0	0	0	0	0	0
OR4C12	na	0	0	0	0	0	0	0	0	0	0	0	0
OR4C13	na	0	0	0	0	0	0	0	0	0	0	0	0
OR4C15	na	0	0	0	0	0	0	0	0	0	0	0	0
OR4C16	na	0	0	0	0	0	0	0	0	0	0	0	0
OR4C3	na	0	0	0	0	0	0	0	0	0	0	0	0
OR4C45	na	0	0	0	0	0	0	0	0	0	0	0	0
OR4C46	na	0	0	0	0	0	0	0	0	0	0	0	0
OR4C5	na	0	0	0	0	0	0	0	0	0	0	0	0
OR4C6	na	0	0	0	0	0	0	0	0	0	0	0	0
OR4D1	na	1.770259612	0.873496174	1.569856522	0	0	0	0	0	0.974733179	1.02364527	0	0
OR4D10	na	0	0	0	0	0	1.93261324	0	1.049253495	0	0	0	0
OR4D11	na	0	0	0	0	0	0	0	0	0	0	0	0
OR4D2	na	0	0	0	0	0	0	0	0	0	0	0	0
OR4D5	na	0	0	0	0	0	0	0	0	0	0	0	0
OR4D6	na	0	0	0	0	0	0.96630662	0	1.049253495	0	0	0	0
OR4D9	na	0	0	0	0	0	0	0	0	0	0	0	0
OR4E1	na	0	0	0	0	0	0	0	0	0	0	0	0
OR4E2	na	0	0	0	0	0	0	0	0	0	0	0	0
OR4F13P	na	4.425649029	0.873496174	1.569856522	0	1.960244127	4.831533099	2.310322314	2.09850699	4.873665896	1.02364527	1.060055613	0
OR4F15	na	0	0	0	0	0	0	0	0	0	0	0	0
OR4F16	na	2.655389417	2.620488523	0.470956957	0.672004266	1.176146476	1.285187804	0.693096694	1.049253495	3.245861486	2.733132871	1.770292873	1.919186102
OR4F17	na	0	0	0	0	0	0	0	0	0	0	0	0
OR4F21	na	0	0	0.156985652	0.224001422	0.392048825	0	0.231032231	0	0	0	0	0
OR4F29	na	2.655389417	2.620488523	0.470956957	0.672004266	1.176146476	1.285187804	0.693096694	1.049253495	3.245861486	2.733132871	1.770292873	1.919186102
OR4F3	na	2.655389417	2.620488523	0.470956957	0.672004266	1.176146476	1.285187804	0.693096694	1.049253495	3.245861486	2.733132871	1.770292873	1.919186102
OR4F4	na	0	0	0	0	0	0	0	0	0	0	0	0
OR4F5	na	0	0	0	0	0	0	0	0	0	0	0	0
OR4F6	na	0	0	0	0	0	0	0	0	0	0	0	0
OR4K1	na	0	0	0	0	0	0	0	0	0	0	0	0
OR4K13	na	0	0	0	0	0	0	0	0	0	0	0	0
OR4K14	na	0	0	0	0	0	0	0	0	0	0	0	0
OR4K15	na	0	0	0	0	0	0	0	0	0	0	0	0
OR4K17	na	0	0	0	0	0	0	0	0	0	0	0	0
OR4K2	na	0	0	0	0	0	0	0	0	0	0	0	0
OR4K3	na	0	0	0	0	0	0	0	0	0	0	0	0
OR4K5	na	0	0	0	0	0	0	0	0	0	0	0	0
OR4L1	na	0	0	0	0	0	0	0	0	0	0	0	0
OR4M1	na	0	0	0	0	0	0	0	0	0	0	0	0
OR4M2	na	0	0	0	0	0	0	0	0	0	0	0	0
OR4N2	na	0	0	0	0	0	0	0	0	0	0	0	0
OR4N3P	na	0	0	0	0	0	0	0	0	0	0	0	0
OR4N4	na	0	0	0	0	0	0	0	0	0	0	0	0
OR4N5	na	0	0	0	0	0	0	0	0	0	0	0	0
OR4P4	na	0	0	0	0	0	0	0	0	0	0	0	0
OR4Q2	na	0	0	0	0	0	0	0	0	0	0	0	0
OR4Q3	na	0	0	0	0	0	0	0	0	0	0	0	0
OR4S1	na	0	0	0	0	0	0	0	0	0.974733179	0	0	0
OR4S2	na	0	0	0	0	0	0	0	0	0	0	0	0
OR4X1	na	0	0	0	0	0	0	0	0	0	0	0	0
OR4X2	na	0	0	0	0	0	0	0	0	0	0	0	0
OR51A2	na	0	0	0	0	0	0	0	0	0	0	0	0
OR51A4	na	0	0	0	0	0	0	0	0	0	0	0	0
OR51A7	na	0	0	0	0	0	0	0	0	0	0	0	0
OR51B2	na	0	0.873496174	0	0	0.980122063	0	0	0	0	0	0	0
OR51B4	na	0	0	0	0	0	0	0	0	0	0	0	0
OR51B5	na	0	0.873496174	0	0	0	0	0	2.09850699	0	0	0	0
OR51B6	na	0	0.873496174	0	0	0	0	0	0	0	0	0	0
OR51D1	na	0	0	0	0	0	0	0	0	0	0	0	0
OR51E1	na	0	0	0	0	0.980122063	0	0	0	0	0	0	0
OR51E2	na	1.770259612	0	0	1.12000711	0	0	0	0	1.081953829	0	1.060055613	0
OR51F1	na	0	0	0	0	0	0	0	0	0	0	0	0
OR51F2	na	0	0	0	0	0	0	0	0	0	0	0	0
OR51G1	na	0	0	0	0	0	0	0	0	0	0	0	0
OR51G2	na	0	0	0	0	0	0	0	0	0	0	0	0
OR51H1	na	0	0	0	0	0	0	0	0	0	0	0	0
OR51I1	na	0	0	0	0	0	0	0	0	0	0	0	0
OR51I2	na	0	0	0	0	0	0	0	0	0	0	0	0
OR51J1	na	0	0	0	0	0	0	0	0	0	0	0	0
OR51L1	na	0	0	0	0	0	0	0	0	0	0	0	0
OR51M1	na	0	0	0	0	0	0	0	0	0	0	0	0
OR51Q1	na	0	0	0	0	0	0	0	0	0	0	0	0
OR51S1	na	0	0	0	0	0	0	0	0	0	0	0	0
OR51T1	na	0	0	0	0	0	0	0	0	0	0	0	0
OR51V1	na	0	0	0	0	0	0	0	0	0	0	0	0
OR52A1	na	0	0	0	0	0	0	0	0	0	0	0	0
OR52A5	na	0	0	0	0	0	0	0	0	0	0	0	0
OR52B2	na	0	1.746992349	0	0	0	0	0	1.049253495	0	0	0	0
OR52B4	na	0	0	0	0	0	0	0	0	0	0	0	0
OR52B6	na	0	0	0	0	0	0	1.155161157	0	0	0	0	0
OR52D1	na	0	0	0	0	0.980122063	0	0	0	0	0	0	0
OR52E1	na	0	0	0	0	0	0	0	0	0	0	0	0
OR52E2	na	0	0	0	0	0	0	0	0	0	0	0	0
OR52E4	na	0	0	0	0	0	0	0	0	0	0	0	0
OR52E5	na	0	0	0	0	0	0	0	0	0	0	0	0
OR52E6	na	0	0	0	0	0	0	0	0	0	0	0	0
OR52E8	na	0	0	0	0	0	0	0	0	0	0	0	0
OR52H1	na	0	0.873496174	0	0	0.980122063	0	0	0	0	0	0	0
OR52I1	na	0	0	0	0	0.980122063	0	1.155161157	1.720775732	2.924199537	1.02364527	2.120111226	1.149213235
OR52I2	na	0	0	0	0	0	0	1.155161157	3.525491744	0.974733179	0	1.060055613	1.149213235
OR52J3	na	0	0	0	0	0	0	0	0	0	0	0	0
OR52K1	na	1.991542063	1.746992349	0	0	16.01519451	15.21932926	12.15229537	18.62424954	10.25419304	14.10583182	9.604103853	3.849864336
OR52K2	na	5.974626189	2.620488523	0.784928261	3.36002133	48.67286167	40.82645468	57.15737405	73.71005803	39.45719909	37.07643168	37.03834311	37.52181211
OR52L1	na	0	0	0	0	0	0	0	0	0	1.02364527	0	0
OR52M1	na	0	0	0	0	0	0	1.155161157	1.049253495	0	0	0	0
OR52N1	na	0	0	0	0	0	0	0	0	0	0	0	0
OR52N2	na	0	0	0	0	1.960244127	0.96630662	1.155161157	0	0	0	0	0
OR52N4	na	0.885129806	0	0	0	0	3.865226479	0	2.09850699	0	0	0	1.149213235
OR52N5	na	0	0	0	0	0	0	0	0	0	0	0	0
OR52R1	na	0	0	0	0	0	0	0	0	0	0	0	0
OR52W1	na	1.770259612	1.746992349	0.784928261	0	1.960244127	1.93261324	1.155161157	2.09850699	1.949466358	3.07093581	2.120111226	1.149213235
OR52Z1	na	0	0	0	0	0	0	0	0	0	0	0	0
OR56A1	na	0	0.873496174	0	0	0	0	0	0	0	0	0	0
OR56A3	na	0	0	0	0	0	0	0	0	0	0	0	0
OR56A4	na	0	0.873496174	0	0	0	0	0	0	0	0	0	0
OR56A5	na	0	0	0	0	0	0	0	0	0	1.02364527	0	0
OR56B1	na	0	0	0	0	0.980122063	0	1.155161157	2.09850699	0	0	0	0
OR56B4	na	1.770259612	0.873496174	0.784928261	0	3.920488253	0.96630662	1.155161157	4.19701398	1.949466358	1.02364527	1.060055613	1.149213235
OR5A1	na	0	0	0	0	0	0	0	0	0	0	0	0
OR5A2	na	0	0	0	0	0	0	0	0	0	0	0	0
OR5AC2	na	0	0	0	0	0	0	0	0	0	0	0	0
OR5AK2	na	0	0	0	0	0	0	0	0	0	0	0	0
OR5AK4P	na	0	0	0	0	0	0	0	0	0	0	0	0
OR5AL1	na	0	0	0	0	0	0	0	0	0	0	0	0
OR5AN1	na	0	0	0	0	1.960244127	0.96630662	1.155161157	0	0	0	0	0
OR5AP2	na	0	0	0	0	0	0	0	0	0	0	0	0
OR5AR1	na	0	0	0	0	0	0	0	0	0	0	0	0
OR5AS1	na	0	0	0	0	0	0	0	0	0	0	0	0
OR5AU1	na	0	0	0	0	0	0	0	0	0	0	0	0
OR5B12	na	0	0	0	0	0	0	1.155161157	0	1.949466358	0	1.060055613	0
OR5B17	na	0	0	0	0	0	0	0	0	0	0	0	0
OR5B2	na	0	0	0	0	0	0	0	1.049253495	0	0	0	0
OR5B21	na	0	0.873496174	0.784928261	0	2.94036619	0.96630662	1.155161157	1.049253495	3.898932716	3.07093581	4.240222451	1.149213235
OR5B3	na	0	0	0	0	0	0	0	0	0	0	0	0
OR5C1	na	0	0	0	1.12000711	0	0	0	0	0.974733179	1.02364527	0	0
OR5D13	na	0	0	0	0	0	0	0	0	0	0	0	0
OR5D14	na	0	0	0	0	0	0	0	0	0	0	0	0
OR5D16	na	0	0	0	0	0	0	0	0	0	0	0	0
OR5D18	na	0	0	0	0	0	0	0	0	0	0	0	0
OR5E1P	na	0	0	0	0	0	0	0	0	0	0	0	0
OR5F1	na	0	0	0	0	0	0	0	0	0	0	0	0
OR5H1	na	0.885129806	0	0	0	0	0	0	0	0	0	0	0
OR5H14	na	0	0	0	0	0	0	0	0	0	0	0	0
OR5H15	na	0	0	0	0	0	0	0	0	0	0	0	0
OR5H2	na	0	0	0	0	0	0	0	0	0	0	0	0
OR5H6	na	0	0	0	0	0	0	0	0	0	0	0	0
OR5I1	na	0	0	0	0	0	0	0	0	0	0	0	0
OR5J2	na	0	0	0	0	0	0	0	0	0	0	0	0
OR5K1	na	0	0	0	0	0	0.96630662	1.155161157	0	0	1.02364527	1.060055613	0
OR5K2	na	1.770259612	0	0	2.24001422	3.920488253	1.93261324	4.620644628	4.19701398	10.72206497	5.11822635	2.120111226	3.447639704
OR5K3	na	0	0	0	0	0	0	0	0	0	0	0	0
OR5K4	na	0	0	0	0	0	0	1.155161157	0	0	0	0	0
OR5L1	na	0	0	0	0	0	0	0	0	0	0	0	0
OR5L2	na	0	0	0	0	0	0	0	0	0	0	0	0
OR5M1	na	0	0	0	0	0	0	0	0	0	0	0	0
OR5M10	na	0	0	0	0	0	0	0	0	0	0	0	0
OR5M11	na	0	0	0	0	0	0	0	0	0	0	0	0
OR5M3	na	0	0	0	0	0	0	0	0	0	0	0	0
OR5M8	na	0	0	0	0	0	0	0	0	0	0	0	0
OR5M9	na	0	0	0	0	0	0	0	0	0	0	0	0
OR5P2	na	0	0	0	0	0	0	0	0	0	0	0	0
OR5P3	na	0	0	0	0	0	0	0	0	0	0	0	0
OR5R1	na	0	0	0	0	0	0	0	0	0	0	0	0
OR5T1	na	0	0	0	0	0	0	0	0	0	0	0	0
OR5T2	na	0	0	0	0	0	0	0	0	0	0	0	0
OR5T3	na	0	0	0	0	0	0	0	0	0	0	0	0
OR5V1	na	0	0	0	0	0	0	0	0	0	0	0	0
OR5W2	na	0	0	0	0	0	0	0	0	0	0	0	0
OR6A2	na	0	0	0	0	0	0	0	0	0	0	0	0
OR6B1	na	0	0	0	0	0	0	0	0	0	0	0	0
OR6B2	na	0.885129806	0	0	0	0.980122063	0.96630662	0	0	0	0	0	0
OR6B3	na	0	0	0	0	0	0	0	0	0	0	0	0
OR6C1	na	0	0	0	0	0	0	0	0	0	0	0	0
OR6C2	na	0	0	0	0	0	0	0	0	0	0	0	0
OR6C3	na	0	0	0	0	0	0	0	0	0	0	0	0
OR6C4	na	0	0	0	0	0	0	0	0	0	0	0	0
OR6C6	na	0	0	0	0	0	0	0	0	0	0	0	0
OR6C65	na	0	0	0	0	0	0	0	0	0	0	0	0
OR6C68	na	0	0	0	0	0	0	0	0	0	0	0	0
OR6C70	na	0	0	0	0	0	0	0	0	0	0	0	0
OR6C74	na	0	0	0	0	0	0	0	0	0	0	0	0
OR6C75	na	0	0	0	0	0	0	0	0	0	0	0	0
OR6C76	na	0	0	0	0	0	0	0	0	0	0	0	0
OR6F1	na	0	0	0	0	0	0	0	0	0	0	0	0
OR6J1	na	0.885129806	0	0	0	0	0	0	0	1.949466358	0	1.060055613	0
OR6K2	na	0	0	0	0	0	0	0	1.049253495	0	0	0	0
OR6K3	na	0.885129806	0	0	0	0	0	0	0	1.949466358	0	0	0
OR6K6	na	0	0	0	0	0	0	0	0	0	0	0	0
OR6M1	na	0	0	0	0	0	0	0	0	0	0	0	0
OR6N1	na	0	0	0	0	0	0	0	0	0	0	0	0
OR6N2	na	0	0	0	0	0	0	0	0	0	0	0	0
OR6P1	na	0	0	0	0	0	0	0	0	0	0	0	0
OR6Q1	na	0	0	0	0	0	0	0	0	0	0	0	0
OR6S1	na	0	0	0	0	0	0	0	0	0	0	0	0
OR6T1	na	0	0	0	0	0	0	0	0	0	0	0	0
OR6V1	na	0	0	0	0	0	0	0	0	0	0	0	0
OR6W1P	na	0	0	0	0	0	1.93261324	0	0	0	0	0	1.149213235
OR6X1	na	0	0	0	0	0	0	0	0	0.974733179	0	0	0
OR6Y1	na	0	0	0	0	0	0	0	0	0	0	0	0
OR7A10	na	0	0	0	0	0	0	0	0	0	0	0	0
OR7A17	na	0	0	0	0	0	0	0	0	0	0	0	0
OR7A5	na	0	0	0	0	0	0	0	0	0	0	0	0
OR7C1	na	0	0	0	0	0	0	0	0	2.924199537	0	0	0
OR7C2	na	0	0	0	0	0	0	0	0	0	0	0	0
OR7D2	na	10.28520834	10.57803867	16.2951107	8.232052259	12.349538	21.25874563	15.54846917	9.695102295	24.58277078	25.08954557	13.67471741	8.055984775
OR7D4	na	0	0	0	0	0	0	0	0	0	0	0	0
OR7E12P	na	24.57120341	25.48861837	12.01725168	4.513628653	16.7208824	21.24908257	23.93493917	12.62251955	9.503648496	13.35857077	4.568839691	2.298426469
OR7E14P	na	12.62195103	16.29070365	7.06435435	1.12000711	5.870931159	1.913287107	12.01367603	5.225282406	1.95921369	9.233280336	5.300278064	2.390363528
OR7E156P	na	22.52655356	17.02444044	9.638919046	7.84004977	19.84747178	10.75499268	17.47758831	13.81866853	36.56224155	32.74641219	13.32489905	17.24969065
OR7E24	na	0.885129806	2.620488523	0	0	0.980122063	1.93261324	2.310322314	1.03876096	0.974733179	0	0	1.149213235
OR7E2P	na	2.655389417	9.468698531	7.849282611	4.592029151	6.596221486	4.831533099	5.775805785	6.190595621	3.898932716	7.16551689	1.060055613	1.149213235
OR7E37P	na	24.24370538	29.14856734	10.83985929	4.625629364	24.95390773	12.89053031	19.85722029	13.95507149	17.00909398	14.48458057	10.36734389	5.8265111
OR7E47P	na	4.452202923	8.06236969	1.569856522	1.12000711	6.694233693	2.937572124	3.477035083	4.19701398	40.93879352	50.2098005	42.40222451	56.82859446
OR7E5P	na	1.770259612	1.677112655	2.354784783	0	0.980122063	0	2.310322314	2.09850699	0.974733179	0	0	1.149213235
OR7E91P	na	31.86467301	42.13745545	20.40813479	14.44809172	26.72792867	29.95550521	28.87902893	22.14974128	34.11566127	40.9458108	14.84077858	17.23819852
OR7G1	na	0	0	0	0	0	0	0	0	0	0	0	0
OR7G2	na	0	0	0	0	0	0	0	0	0	0	0	0
OR7G3	na	0	0	0	0	0	0	0	0	0	0	0	0
OR8A1	na	0	0	0	0	0	0	0	0	0	0	0	0
OR8B12	na	0	0	0	0	0	0	0	0	0	0	0	0
OR8B2	na	0	0	0	0	0	0	0	0	0	0	0	0
OR8B3	na	0	0	0	0	0	0	0	0	0	0	0	0
OR8B4	na	0	0	0	0	0	0	0	0	0	0	0	0
OR8B8	na	0	0	0	0	0	0	0	0	0	0	0	0
OR8D1	na	0	0	0	0	0	0	0	0	0	0	0	0
OR8D2	na	0	0	0	0	0	0	0	0	0	0	0	0
OR8D4	na	0	0	0	0	0	0	0	0	0	0	0	0
OR8G1	na	0	0	0	0	0	0	0	0	0	0	0	0
OR8G2P	na	0	0	0	0	0	0	0	0	0	0	0	0
OR8G5	na	0	0	0	0	0	0	0	0	0.974733179	0	0	0
OR8H1	na	0	0	0	0	0	0	0	0	0	0	0	0
OR8H2	na	0	0	0	0	0	0	0	0	0	0	0	0
OR8H3	na	0	0	0	0	0	0	0	0	0	0	0	0
OR8I2	na	0	0	0	0	0	0	0	0	0	0	0	0
OR8J1	na	0	0	0	0	0	0	0	0	0	0	0	0
OR8J3	na	0	0	0	0	0	0	0	0	0	0	0	0
OR8K1	na	0	0	0	0	0	0	0	0	0	0	0	0
OR8K3	na	0	0	0	0	0	0	0	0	0	0	0	0
OR8K5	na	0	0	0	0	0	0	0	0	0	0	0	0
OR8S1	na	0	0	0.784928261	0	0	0	0	0	0	0	0	0
OR8U1	na	0	0	0	0	0	0	0	0	0	0	0	0
OR8U8	na	0	0	0	0	0	0	0	0	0	0	0	0
OR8U9	na	0	0	0	0	0	0	0	0	0	0	0	0
OR9A2	na	0	0.873496174	0	0	0	0	0	0	0	0	0	0
OR9A4	na	0.885129806	2.620488523	0.784928261	0	3.920488253	0	0	1.049253495	19.49466358	14.33103378	7.42038929	4.596852939
OR9G1	na	0	0	0	0	0	0	0	0	0	0	0	0
OR9G4	na	0	0	0	0	0	0	0	0	0	0	0	0
OR9G9	na	0	0	0	0	0	0	0	0	0	0	0	0
OR9I1	na	0	0	0	0	0	0	0	0	0	0	0	0
OR9K2	na	0	0	0	0	0	0	0	0	0	0	0	0
OR9Q1	na	0	0	0	0	0	0	0	0	0	0	0	0
OR9Q2	na	0	0	0	0	0	0	0	0	0	0	0	0
ORAI1	na	2428.796187	2522.656952	2767.657049	3532.502425	1256.516485	1255.232299	1303.021785	1354.586262	2399.793087	2236.664915	3303.13329	3276.406932
ORAI2	na	10549.77364	10804.77207	11145.5496	9930.162239	8706.316475	8857.813902	8805.689535	8580.868531	11311.57385	10856.02424	13592.87051	12288.73249
ORAI3	na	1158.634916	1183.587316	1223.703159	1368.648688	3279.488424	2968.493936	3003.419008	3133.070936	2044.015477	1824.135871	2454.028744	2352.439491
ORC1	na	6732.297303	6239.383174	7492.92518	5595.555522	2927.624603	3586.930173	3352.277678	2859.215774	564.3705107	509.7753445	675.2554254	607.9338012
ORC2	na	2938.630955	2829.254109	3135.788403	3004.979076	2514.013092	2530.757037	2480.24652	2490.927797	1759.393388	1714.605827	1545.561084	1553.736293
ORC3	na	2282.749769	2094.643826	2576.919481	2655.536858	1184.967575	1478.449128	1363.090165	1184.607196	829.4979354	805.6088275	945.5696067	950.3993451
ORC4	na	3235.246805	3220.859914	2972.374188	2679.370609	3558.039114	3187.603962	3217.239338	3193.959117	4131.504053	4195.297538	3214.141621	3243.171685
ORC5	na	1146.243099	1162.623408	1497.643122	1657.610523	794.8789934	946.0141807	843.2676446	764.9057979	859.714664	767.7339525	927.5486613	951.5485584
ORC6	na	2684.687214	2723.185468	2934.28162	4060.731378	1710.185585	1915.306688	1852.069883	1528.500029	456.6429997	461.5514158	486.3641157	518.6169486
ORM1	na	3.540519223	0	2.354784783	1.12000711	25.58118585	33.65645957	29.90712236	30.91100797	1.949466358	3.82843331	0	6.895279408
ORM2	na	0	0.873496174	0	2.24001422	14.60381874	10.79364494	16.29932393	19.4531598	0	1.28979304	3.180166839	0
ORMDL1	na	2472.31802	2386.304199	2631.825213	3881.552641	2565.802742	2295.809246	2335.770514	2217.744157	2725.519673	2661.170609	2365.227885	2567.733099
ORMDL2	na	991.6374754	1039.984545	1201.073677	1911.684136	1744.264429	1930.400397	1798.655231	1924.309925	1765.183303	1656.677742	1997.367386	2271.776215
ORMDL3	na	2567.761567	2722.687576	2815.537673	3417.141693	1770.100446	1908.455574	1840.171723	1872.917489	4314.169051	4368.918013	4901.697154	4863.470409
OS9	na	10383.45775	10801.65369	12312.3847	15412.41784	24015.93092	24451.42271	23063.94766	24360.5184	17680.68514	17188.02773	20283.1041	21645.43128
OSBP	na	4514.16201	4497.631802	5362.62988	3872.984586	4587.951378	5017.06397	4867.849116	4902.112329	5743.127891	5711.940607	6094.259718	6506.845335
OSBP2	na	23.01337495	28.3362159	17.26842174	7.84004977	11.76146476	8.696759578	12.70677273	4.19701398	22.41886312	33.78029391	22.26116787	14.93977205
OSBPL10	na	3.540519223	1.746992349	3.924641305	8.96005688	0.980122063	0	1.155161157	0	0	2.04729054	0	1.149213235
OSBPL10-AS1	na	0	0	0	0	0	0	0	0	0	0	0	0
OSBPL11	na	693.9417678	711.8993822	876.7648676	607.0438536	1230.053189	1488.112194	1489.002731	1690.347381	3470.050118	3753.707205	4413.011516	4517.557226
OSBPL1A	na	2825.33434	2792.56727	3247.248216	2646.576801	1027.167922	1271.659512	1248.729211	1051.352002	1117.044223	1091.205858	1303.868404	1373.309815
OSBPL2	na	1696.209652	1813.613902	1930.829331	1852.267759	4087.363836	3670.332097	3632.63529	3848.777238	3304.18952	3257.966037	3395.623142	3651.671022
OSBPL3	na	2102.183289	2140.065627	2051.802475	1396.648866	957.5792559	1025.251324	974.9560165	922.2938222	8104.906384	8418.458701	7231.699391	7353.815489
OSBPL5	na	3041.306013	3084.314992	2926.212557	2289.294533	1628.962869	1613.732055	1701.552384	1696.642902	2470.948609	2439.346679	2813.387597	2677.666837
OSBPL6	na	1.770259612	0.873496174	0.784928261	2.24001422	0.980122063	0.96630662	2.310322314	0	0.974733179	1.02364527	1.060055613	4.596852939
OSBPL7	na	2167.682894	2201.21036	1914.440029	1774.091262	2301.326605	1962.568745	2118.565562	2221.269649	2043.040743	2082.094479	2160.393339	2062.837756
OSBPL8	na	9012.391683	8480.774357	9962.30949	4748.830147	13564.88936	15922.80048	14595.46122	14916.18769	20128.24015	20033.76158	21831.84535	20324.98527
OSBPL9	na	6152.53728	5754.592797	7211.920863	5633.635763	5341.665245	5871.279022	5554.014843	5439.330119	5311.321093	5215.472651	5850.446927	5851.793791
OSCAR	na	1096.675829	1160.00292	969.3864025	1657.610523	1023.247434	1048.442682	1356.159198	1146.83407	2268.204108	2232.570334	2562.154416	2544.358102
OSCP1	na	16.81746631	22.71090053	10.20406739	12.32007821	21.56268539	20.29243901	23.10322314	13.64029544	6.823132254	10.2364527	8.480444903	5.746066174
OSER1	na	1565.794626	1385.364933	1690.735474	2272.494426	1273.17856	1347.997735	1238.33276	1178.311675	1612.208678	1461.765446	1587.963308	1752.550183
OSER1-DT	na	48.72639581	57.65074751	58.86961958	118.7207537	56.77847113	64.74254352	66.99934711	64.0044632	151.0544008	113.624625	147.3477302	159.7406396
OSGEP	na	2144.66952	2105.12578	2196.229275	3077.779538	3036.418152	2855.436061	2921.402566	2770.029227	2799.43369	2749.511195	2511.271747	2735.127499
OSGEPL1	na	553.2061286	520.60372	598.115335	732.6862512	498.8821302	474.4565503	502.4951033	477.4103403	381.120673	382.843331	420.8420783	483.8187718
OSGEPL1-AS1	na	19.52596352	20.35246086	18.50075911	38.29304309	16.32883358	8.687096512	6.480454091	6.662759694	7.72963411	3.889852026	6.392135346	2.367379264
OSGIN1	na	61.95908641	49.78928194	67.50383045	89.6005688	65.66817824	41.55118465	41.58580165	57.70894223	219.3149653	202.6817635	290.4552379	296.4970146
OSGIN2	na	1486.132944	1436.901207	1676.606766	1573.60999	2415.020764	2576.173448	2595.64712	2461.5487	2744.848632	2617.460956	2955.435049	3095.980454
OSM	na	142.5058987	134.5184109	162.48015	203.841294	1.960244127	4.831533099	10.39645041	8.394027961	171.5530395	167.8778243	201.4105664	197.6646764
OSMR	na	11.8430368	13.75756475	6.232330393	10.74086819	14.64302363	12.60063832	11.36678579	14.61610119	9.6888478	16.32714206	8.342637673	8.113445437
OSMR-AS1	na	0	0	0	0	0	0	0	0	0	0	0	0
OSR1	na	0	0	0	0	0	0	1.155161157	0	0	0	1.060055613	0
OSR2	na	264.6538119	246.3259212	295.1330262	341.6021686	83.31037538	82.13606268	93.56805372	76.59550514	18.5199304	14.33103378	26.50139032	24.13347793
OST4	na	4030.739515	4271.352618	4985.793671	8352.553824	6032.57289	6276.045538	5690.312308	6303.862536	7379.656162	6986.317549	8949.985936	9445.360592
OSTC	na	8803.501049	8095.562545	10365.76262	15037.21546	6127.056657	6858.844387	6496.626347	6034.25685	4796.661974	4411.911114	4993.921992	5565.835062
OSTCP1	na	14.16207689	11.35545027	10.20406739	7.84004977	22.07234887	18.35982578	20.79290083	12.59104194	15.59573087	18.42561486	13.78072297	5.746066174
OSTF1	na	2470.397288	2349.704709	2937.986481	4239.226911	7200.956799	7255.030101	7008.36274	7472.783392	8263.787892	7610.802583	9093.157047	9986.66301
OSTM1	na	1223.249392	1185.334309	1374.409385	1384.328788	3842.078488	3889.384145	3683.80893	4040.67521	5561.82752	5323.97905	6228.886781	6287.345607
OSTM1-AS1	na	0	0	0	0	0	0	0	0	0	0	0	0
OSTN	na	4.425649029	2.620488523	0.784928261	1.12000711	0	0	0	1.049253495	82.85232022	90.08078376	76.32400413	83.89256613
OSTN-AS1	na	0	0	0	0	0	0	0	0	0	0	0	0
OTC	na	0.885129806	1.746992349	0.784928261	1.12000711	1.960244127	0	0	2.09850699	0	1.02364527	0	0
OTOA	na	0.053107788	3.738563627	3.147562327	0.011200071	10.5951195	8.938336233	3.026522231	17.3231752	21.73654989	17.56575283	31.43064892	26.77666837
OTOAP1	na	5.257671047	2.375909594	1.56200724	2.228814149	9.987443825	9.421489543	9.680250496	2.612641203	7.505445479	10.07266946	10.97157559	6.550515438
OTOF	na	10.62155767	14.84943497	13.34378044	33.6002133	29.4036619	30.92181183	54.29257438	72.39849116	351.8786777	388.9852026	365.7191864	390.7324998
OTOG	na	0	0	0	0	0	0	0	1.049253495	0	0	0	0
OTOGL	na	0	0	0	0	0	0	0	0	0	0	0	0
OTOL1	na	0	0	0	0	0.980122063	0	0	0	0	0	0	0
OTOP1	na	0	0	0	0	0	0	0	0	0	0	0	0
OTOP2	na	0.885129806	1.746992349	0	1.12000711	2.94036619	6.764146338	2.310322314	7.344774466	0.974733179	1.02364527	0	0
OTOP3	na	0	0	0	0	0	0	0	0	0	0	0	0
OTOR	na	0.885129806	0.873496174	0	0	0	1.93261324	0	0	0	1.02364527	1.060055613	0
OTOS	na	0	0	0	0	0	0	0	0	0	0	0	0
OTP	na	0.885129806	0.873496174	1.569856522	1.12000711	0	0	0	0	0.974733179	0	0	0
OTUB1	na	3732.592391	3878.323014	4082.411886	5772.516645	5273.056701	5305.023342	5206.311335	5359.586853	5362.981951	5213.42536	6250.087893	6451.6831
OTUB2	na	0.885129806	1.746992349	0	1.12000711	2.950167411	5.807502785	4.620644628	4.207506515	0.974733179	0	1.060055613	1.149213235
OTUD1	na	284.1266677	266.4163332	319.4658023	368.4823392	153.8791639	220.3179093	176.739657	160.5357848	658.9196291	654.1093276	764.3000969	804.4492643
OTUD3	na	1803.717518	1697.159392	1407.870877	889.0952442	1095.845075	899.921355	996.4651173	903.2393787	1092.061812	1085.422262	912.0188465	867.0584013
OTUD4	na	5424.07545	5653.267241	6145.203356	3551.542546	5179.945105	5456.733482	5409.619698	5543.206215	5788.940351	5838.87262	6127.121442	5912.702093
OTUD5	na	2986.427965	3109.646381	3375.191523	3905.464793	3911.667155	3919.33965	4011.874698	4183.373685	5974.139655	5797.92681	6975.165933	7315.891452
OTUD6A	na	23.42053466	28.86904856	10.25116309	10.33766563	22.3271806	21.90617107	13.35366298	28.01506832	17.94483783	18.99885621	11.08818171	11.59556154
OTUD6B	na	1769.374482	1767.956257	2040.028551	1684.490693	1456.461386	1626.294041	1591.812074	1710.283197	1306.14246	1276.485652	1414.114188	1414.681492
OTUD6B-AS1	na	1722.462602	1614.22093	1928.568738	2326.254768	2310.147703	2369.383832	2199.426843	2264.289042	1637.551741	1549.798939	1689.728647	1752.550183
OTUD7A	na	19.41089664	14.2030478	14.32494076	6.809643229	9.771816971	16.21462508	22.31771355	10.88075874	12.94445662	30.36131871	23.7028435	17.65191529
OTUD7B	na	1038.354627	954.6264991	999.5197984	733.0894538	1282.597533	1198.365154	1187.782908	1252.514882	1866.253387	1869.810923	1896.821111	1805.436976
OTULIN	na	1588.949622	1558.509344	1731.732277	1216.943725	1686.123588	1856.03344	1773.865473	1889.93638	2609.272994	2876.453445	2801.917795	2701.800315
OTULINL	na	224.8229707	226.3053889	271.5930276	278.5233681	180.3424597	144.945993	168.6535289	144.985848	267.2913324	275.3605776	267.4414306	318.332066
OTX1	na	334.5790666	371.2358741	404.2380545	303.5219268	279.3347881	270.5658535	300.3419008	274.9044157	120.8669142	130.0029493	144.1675633	126.4134558
OTX2	na	0	0	0	0	0	0	0	0	0	0	0	0
OTX2-AS1	na	0	0	0	0	0	0.96630662	1.155161157	0	1.949466358	1.340975304	0	1.264134558
OVAAL	na	0	0	0	0	0	0.96630662	0	0	0	0	2.120111226	0
OVCA2	na	683.1077789	651.0079638	760.3129108	1579.254825	1194.690385	1162.176972	1200.732265	1123.44621	1616.166095	1290.693848	1736.4877	1695.388317
OVCH1	na	0	0	0.784928261	0	0	0	0	0	1.949466358	0	0	0
OVCH1-AS1	na	0	0	0	0	0.980122063	0	0	1.049253495	0.974733179	0	0	1.149213235
OVCH2	na	0	0	0	0	0	0	0	0	0	0	0	0
OVGP1	na	130.1140815	141.5063803	90.26675003	144.4809172	164.6605066	110.1589547	127.0677273	157.3880243	394.7669375	418.6709155	257.5935139	264.319044
OVOL1	na	7.081038447	8.734961744	3.139713044	5.60003555	3.920488253	0	1.155161157	1.049253495	30.21672855	26.61477702	28.62150155	37.92403675
OVOL1-AS1	na	0	1.746992349	0.784928261	0	0.980122063	0	0	2.09850699	4.873665896	2.04729054	11.66061174	4.596852939
OVOL2	na	0.885129806	1.746992349	0	1.12000711	0	0	0	0	0	0	0	0
OVOL3	na	7.966168252	6.114473221	1.569856522	3.36002133	0.980122063	0.96630662	1.155161157	3.147760485	0	0	1.060055613	0
OVOS	na	290.5881153	268.0847109	176.4518731	234.1038861	101.9620982	72.7532254	94.08787624	100.6548878	17.16505128	19.152403	11.60760896	9.090276687
OVOS2	na	49.50531004	62.25407235	44.34059747	23.15054696	35.14717719	21.41335469	34.6432831	21.22639821	5.858146406	10.6254379	3.264971288	4.596852939
OXA1L	na	11765.18078	11817.58215	14017.89253	14470.82786	14487.23322	15075.20463	14608.66471	14384.49946	14953.50842	14572.77785	16083.75739	17144.20437
OXCT1	na	5022.226518	4750.945693	5784.136356	5066.912166	3597.047972	4094.241148	3788.928595	3525.491744	1540.078423	1606.099429	1789.373875	1851.382521
OXCT1-AS1	na	4.425649029	1.746992349	1.569856522	2.24001422	1.960244127	2.898919859	0	1.049253495	0	1.02364527	0	0
OXCT2	na	0	0	0	0	0	0	0	0	2.88521021	6.121398715	0	2.286934337
OXCT2P1	na	0.885129806	0	0.784928261	3.36002133	1.960244127	0.96630662	0	0	2.963188864	2.067763446	3.180166839	2.309918602
OXER1	na	4.425649029	6.114473221	3.924641305	12.32007821	17.64219714	19.3261324	28.87902893	19.93581641	83.8270534	59.37142566	82.6843378	64.35594114
OXGR1	na	0	0	0	0	0	0	0	0	0	0	0	0
OXLD1	na	1366.64042	1501.539924	1352.431394	2418.095351	1365.310034	1302.581323	1275.297917	1293.729559	1130.690488	1145.459057	1303.868404	1235.404227
OXNAD1	na	1581.284398	1633.350497	1673.922311	1714.338883	907.5832294	979.6996295	962.3070019	834.6077076	1031.31644	1068.091948	1194.364659	1145.489784
OXR1	na	2795.239927	2540.126875	3067.499644	2424.815393	2068.057554	2633.185539	2567.923252	2330.392013	2356.904827	2375.880672	2660.739588	2784.543668
OXSM	na	500.0983403	479.5493998	550.234711	803.0450979	329.3210133	388.4552611	365.0309256	364.0909628	386.9690721	356.228554	394.340688	458.5360807
OXSR1	na	1963.217909	2050.969018	2361.064209	1734.891013	2290.545262	2601.29742	2525.182289	2514.011374	2615.20912	2557.065885	2767.805205	2802.931079
OXT	na	0	0	0	0	0	0	0	0	0	1.02364527	0	1.149213235
OXTR	na	160.2084949	122.2894644	112.2447413	117.6007466	40.1850046	45.41641113	36.96515702	31.47760485	110.1448492	112.6009797	71.02372606	80.44492643
P2RX1	na	2571.302086	2830.127605	2085.55439	2022.732841	1378.051621	1334.469442	1506.330149	1531.910103	4432.111765	4594.119972	3973.088437	3737.241439
P2RX2	na	6.195908641	6.987969395	5.494497828	2.24001422	4.900610317	2.898919859	4.620644628	2.09850699	0	2.04729054	2.120111226	0
P2RX3	na	7.966168252	6.114473221	3.139713044	6.72004266	0.980122063	0.96630662	1.155161157	0	1.949466358	2.04729054	5.300278064	0
P2RX4	na	1009.933108	926.7794411	1034.535448	1319.368376	1303.562344	1411.773971	1447.41693	1390.260881	3187.377496	3059.675712	3939.166657	3903.877358
P2RX5	na	417.8255248	486.2141756	491.5063785	601.2982172	480.9753001	429.1754221	459.4075921	522.2449421	835.2391138	914.9136695	899.828207	889.1922482
P2RX5-TAX1BP3	na	195.5605793	200.3276126	146.9935155	157.4281994	248.1375028	201.6295393	256.0992285	267.4547159	302.1282962	310.8094133	221.5728242	197.2739439
P2RX6	na	1.770259612	2.620488523	0	2.24001422	1.960244127	3.865226479	3.465483471	5.246267476	26.31779584	29.68571283	37.10194645	25.28269116
P2RX6P	na	0	0	0	0	0	0	0	0	0	0	0	0
P2RX7	na	1435.724802	1648.130052	1675.335182	1153.876125	75.34198301	161.9143372	199.9237414	162.2460679	569.6730592	604.8822265	630.1182574	662.7167961
P2RY1	na	0.885129806	0	0.784928261	0	0	0	1.155161157	1.049253495	0	0	0	0
P2RY10	na	12.39181728	11.35545027	10.20406739	11.2000711	7.840976507	14.4945993	5.775805785	7.344774466	29.24199537	20.4729054	29.68155716	35.62561028
P2RY11	na	109.9331219	115.3276999	20.57296972	69.87724359	456.1292058	490.6615123	648.5883348	735.6735956	9973.255447	10066.026	13505.42652	12608.37465
P2RY12	na	0	0	0	0	0	0	0	1.049253495	1.949466358	1.02364527	0	0
P2RY13	na	40.71597107	26.20488523	34.53684349	22.4001422	3640.173343	3684.527141	2954.90224	3215.961963	282.6726219	239.5329932	314.836517	312.5859998
P2RY14	na	14.16207689	20.96390819	19.62320653	12.32007821	540.0472569	612.6383969	512.8915537	522.5282406	458.1245942	457.5694357	472.7848033	482.6695586
P2RY2	na	10972.15759	12116.32658	11782.14212	7360.541126	7132.534478	7453.635101	7317.426107	7478.722167	2025.105653	1886.905799	2109.818086	1990.598212
P2RY4	na	6.195908641	3.493984698	0	0	6.860854443	3.865226479	12.70677273	13.64029544	7.797865433	7.16551689	5.300278064	3.447639704
P2RY6	na	385.9165953	350.2719659	340.6588653	300.1619055	321.4800368	243.5092682	302.6522231	291.6924716	843.1441999	838.3654762	1072.77628	1012.45686
P2RY8	na	5956.038463	6016.641649	6744.103619	5638.115792	3073.662791	3153.0585	3005.729331	3221.20823	2468.999143	2305.249148	2917.273047	2679.965263
P3H1	na	3451.121113	3576.093338	3825.740345	4175.386506	4299.795492	4122.26404	4120.459847	4348.106484	4030.521696	4062.848077	4647.283807	4787.622336
P3H2	na	0	0	0	0	0	0	0	0	0.974733179	0	1.060055613	0
P3H2-AS1	na	34.36073906	42.83625239	20.40028551	29.8033892	45.61488083	17.9249878	32.28675434	35.07654434	31.00626243	37.61896367	13.38850239	10.29695058
P3H3	na	1279.897699	1398.467375	1359.495748	2136.973566	852.7061951	814.5964805	922.9737645	997.8400739	215.4160326	213.9418614	245.9329022	239.0363528
P3H4	na	94.70888922	99.57856388	98.11603264	121.9911744	39.16567765	35.81132333	40.4306405	43.98470652	51.66085849	50.10743597	45.58239135	40.22246322
P3R3URF	na	0	0	0	0	0	0	0	0	0	0	0	0
P4HA1	na	2684.598701	2368.921625	3008.630025	3532.502425	3181.476218	3975.385434	4941.77943	5755.155421	2805.282089	2622.579182	3023.278608	3215.498631
P4HA2	na	5.266522345	5.581640555	4.442693958	2.520015998	8.51726073	5.826828917	2.818593223	4.994446637	9.747331791	7.114334627	3.169566282	1.149213235
P4HA2-AS1	na	0	0	0	0	0	0	0	0	0	0	0	0
P4HA3	na	0	0	0	0	0	0.96630662	0	0	0	0	0	1.149213235
P4HA3-AS1	na	0	0.873496174	0	0	0.980122063	0	1.155161157	2.09850699	2.924199537	1.78114277	0	2.298426469
P4HB	na	85451.31658	82226.56238	91973.18407	91249.21927	81298.18479	85963.6032	87928.55695	90156.05731	40603.48531	37755.1085	49036.05254	50321.74912
P4HTM	na	0	0.873496174	0	0	0	0	0	1.049253495	2.924199537	0	0	0
PA2G4	na	27890.42248	28497.80396	34415.96454	34106.32211	9829.644173	11678.78181	10870.06649	9585.916976	8106.855851	7915.613435	9590.248926	10694.57836
PA2G4P4	na	43.38906308	34.94858194	18.83827827	5.734436403	16.66207508	11.59567944	20.79290083	21.04802511	17.54519722	24.80292489	10.67476002	9.193705878
PAAF1	na	1488.381174	1507.497168	1725.664782	2547.915375	1073.253262	1198.374818	1113.67932	1133.760372	972.9981541	877.5199078	1081.383932	1025.891163
PABPC1	na	187679.2507	177216.6247	223977.678	242404.1804	130599.2361	145808.8854	144157.1814	127074.1045	108671.0332	99673.35335	124168.5542	134988.6781
PABPC1L	na	1628.629991	1777.232786	1064.865076	1036.992183	1136.216303	793.366724	1115.539129	912.9449736	1139.580054	1239.347801	557.4514451	533.2579252
PABPC1L2A	na	0	0	0	0	0	0	0	0	0	0	0	0
PABPC1L2B	na	0	0	0	0	0	0	0	0	0	0	0	0
PABPC1L2B-AS1	na	0	0	0	0	0	0	0	0	0	0	0	0
PABPC1P2	na	16.04740338	22.99041931	10.93405068	10.12486427	14.4862041	19.53871985	11.06644388	11.62572873	14.82569165	18.79412716	8.565249352	9.297135069
PABPC3	na	9.869197335	5.267181932	7.09575148	13.51848582	6.929462988	6.793135537	4.63219624	2.035551781	4.893160559	2.057526993	1.060055613	8.067476908
PABPC4	na	9316.823228	8762.013921	9980.354991	9264.687614	4421.330628	4828.634179	4805.470413	4362.796033	6993.691065	7163.459363	8047.899811	8244.455746
PABPC4-AS1	na	3.593627012	2.646693408	0.792777544	1.131207181	0	0	0	0	2.943694201	1.033881723	4.282624676	0
PABPC4L	na	0	0	0	0	0	0	0	0	0	0	0	0
PABPC5	na	0	0	0	0	0	0	0	0	0	0	0	0
PABPC5-AS1	na	0	0	0	0	0	0	0	0	0	0	0	0
PABPN1	na	10680.64894	11894.37994	11613.51598	14582.13417	11881.26508	11511.47548	11399.60391	11175.1478	8334.894678	8573.755925	7705.035423	7917.355183
PABPN1L	na	6.195908641	6.987969395	2.354784783	4.48002844	3.920488253	3.865226479	2.310322314	3.147760485	11.69679815	8.18916216	8.480444903	5.746066174
PACC1	na	1354.248603	1356.539559	1616.16729	1998.092684	1270.238194	1288.086724	1328.435331	1215.035547	1168.705082	1109.631473	1348.39074	1465.246874
PACERR	na	0	0	0	0	0	0	0	0	0	0	0	0
PACRG	na	0	0	0	2.24001422	0	0	0	0	0	0	0	0
PACRG-AS1	na	0	0	0	0	0	0	0	0	0	0	0	0
PACRG-AS2	na	0	0	0	0	0	0	0	0	0	0	0	0
PACRG-AS3	na	0	0	0	0	0	0	0	0	0	0	0	0
PACRGL	na	587.7261911	600.0918718	546.3100697	562.2435692	372.4463841	385.5563413	367.3412479	358.8446953	520.5075176	465.7585979	497.1660824	525.1904483
PACS1	na	720.4956619	777.4115952	786.4981176	516.3232777	1341.787105	1358.627107	1396.589839	1570.732482	4939.947752	4712.862823	6039.136826	5741.469321
PACS2	na	2162.239346	2229.214647	2072.20276	1878.050322	2204.137701	1977.159975	2056.76444	2096.481931	4629.43675	4689.810332	5376.368856	4823.121533
PACSIN1	na	0	0	0.784928261	0	0.980122063	0.96630662	0	0	0	3.07093581	0	0
PACSIN2	na	5747.147829	5737.99637	6540.022271	6351.560321	6423.720003	6820.192122	6666.435037	6751.946241	15273.09418	15088.53128	19004.67703	19396.42098
PACSIN3	na	319.5318599	331.9285463	359.4971436	691.0443869	49.98622523	65.70885014	41.58580165	44.06864679	23.3935963	29.68571283	42.40222451	42.52088968
PADI1	na	0	0	0.784928261	0	1.960244127	0	0	0	0	0	0	0
PADI2	na	284.1266677	313.5851266	343.7985784	283.3617988	664.5227589	722.7973516	665.3728264	672.5714904	220.2896985	244.6512195	248.0530134	255.1253381
PADI3	na	0	0.873496174	0.784928261	1.12000711	5.88073238	1.93261324	5.775805785	1.049253495	0	0	0	0
PADI4	na	15.9323365	16.59642731	15.69856522	7.84004977	345.0029663	353.6682228	371.9618926	407.1103561	559.4968448	561.9812533	570.3099197	489.564838
PADI6	na	0	0	0	0	0	0	0	0	0	0	0	0
PAEP	na	0	0	0	0	0	0	0	0	0	2.04729054	0	4.596852939
PAF1	na	2113.689976	2100.758299	2569.070199	3497.782205	2515.973337	2798.423971	2794.334839	2891.742633	2677.592043	2664.548638	3305.253401	3629.215395
PAFAH1B1	na	4483.182466	4296.727682	4981.154745	4809.31053	6712.856012	6978.666408	6673.366004	6717.320876	7511.293878	7473.634117	8110.485494	8301.916408
PAFAH1B2	na	4499.238721	4204.975644	5003.085641	4406.331972	4763.481439	5085.67174	4670.235697	4780.115625	7793.888522	7442.934995	8000.23971	8003.120967
PAFAH1B3	na	2012.077075	2108.296571	2318.356263	4389.330264	1058.424015	1076.803782	1083.28703	1048.015376	703.659882	626.1740481	971.1487486	911.4180322
PAFAH2	na	431.9433452	488.0397826	530.6115045	500.6431782	1695.199518	1828.252125	1799.429189	1924.887014	1643.721802	1614.288591	1839.217689	1897.351051
PAG1	na	2521.938397	2525.233765	2580.074893	1457.207651	3571.398178	4121.056157	4473.026584	4223.234825	10024.9358	9996.735451	10433.93659	9224.711651
PAGE1	na	0	0	0	0	0	0	0	0	0	0	0	0
PAGE2	na	0	0	0	0	0	0	0	0	0	0	0	0
PAGE2B	na	0.885129806	0	0.784928261	0	0.980122063	0.96630662	1.155161157	1.049253495	0	1.02364527	0	0
PAGE3	na	0	0	0	0	0	0	0	0	0	0	0	0
PAGE4	na	0	0	0	0	0	0	0	0	0	0	0	0
PAGE5	na	0	0	0	0	0	0	0	0	0	0	0	0
PAGR1	na	4280.487741	4200.643103	4773.148756	6659.562276	3294.190255	3462.276619	3341.881227	3458.33952	2900.805941	2821.166364	3621.149974	3570.60552
PAH	na	0	0	0	0	0	0	0	0	0	0	0	0
PAICS	na	30640.08707	29228.31754	36161.49585	37026.02385	8592.759533	10591.01044	9957.073315	8484.725433	4499.270881	4391.83743	5140.45348	5665.609755
PAIP1	na	3012.096729	2668.530813	3568.283875	4960.51149	3140.311091	3520.255016	3297.985103	3204.420174	3346.259004	3185.58408	3758.957203	4057.871932
PAIP2	na	4227.379953	3945.58222	5040.024364	6645.002184	4061.62583	4323.255817	4078.874045	4225.343825	3072.358981	2809.906266	3335.995014	3622.320116
PAIP2B	na	357.5924416	383.4648206	406.5928392	352.8022397	228.3684408	258.9701741	283.0144835	226.6387549	146.2099769	128.979304	142.0474521	129.8610955
PAK1	na	4588.512913	4637.39119	5355.565525	4996.351718	25432.2073	25951.15957	23521.39148	25746.65571	22215.14389	21189.45709	24183.0487	26464.08237
PAK1IP1	na	2465.971639	2341.843244	3018.834092	3433.941799	1031.088411	1220.445261	1160.936963	1138.440042	1229.138539	1235.539841	1340.97035	1420.427558
PAK2	na	11572.26674	10851.12852	13375.00488	8695.824803	15007.31539	17020.21558	16226.27153	16235.20426	21272.45993	20914.27053	23012.93811	22645.15485
PAK3	na	33.93587676	35.88322285	18.74408687	24.95375841	62.62979985	39.75385434	48.18177186	63.37491111	31.50337635	32.0298605	18.70998157	18.74366786
PAK4	na	918.8178462	891.5950152	1028.083338	1041.349011	1221.496724	1088.892278	1172.74271	1221.677322	785.3620171	733.9741315	996.3780722	975.6935284
PAK5	na	0	0	0	0	0	0	0	0	0	0	0	0
PAK6	na	7.470495561	14.58738611	4.764514545	3.315221046	4.988821302	3.362747037	0	0	8.32422135	17.89331932	0	2.390363528
PALB2	na	1957.90713	1914.703614	2376.762775	1867.051852	1086.955368	1220.445261	1203.677926	1121.651986	1399.716845	1364.519145	1481.957747	1488.231139
PALD1	na	1794.158116	1850.064897	1854.000553	1649.770473	771.3560638	775.9442157	842.1124835	868.781894	1632.678075	1690.038341	1950.502328	1796.220286
PALLD	na	8.851298058	6.987969395	1.569856522	1.12000711	51.94646936	48.31533099	46.20644628	55.61043524	156.9320418	132.0502398	167.4887868	176.9788381
PALM	na	473.5444461	486.5373692	503.9239436	684.3243442	174.4617273	160.4068989	214.8599752	224.540248	30.21672855	41.96945607	55.12289187	44.81931615
PALM2AKAP2	na	9157.552971	8820.564369	10554.1454	5588.835479	1570.155545	2218.639999	2219.064583	2063.955073	2315.966034	2243.830432	2742.36387	2475.405308
PALM3	na	0	0.873496174	0	1.12000711	0	0	0	0	1.949466358	1.02364527	0	0
PALMD	na	0	0	0	0	1.960244127	0	0	0	0.974733179	1.02364527	0	1.149213235
PAM	na	9.736427864	4.367480872	7.849282611	7.84004977	2.94036619	4.831533099	4.620644628	8.394027961	1.949466358	5.11822635	2.120111226	3.447639704
PAM16	na	977.5639114	938.7900135	1001.081806	2227.716542	532.6865402	560.3128935	573.2602758	529.1385376	585.4832314	590.8582863	654.1391176	690.412835
PAMR1	na	0	0	0	0	0	0	0	0	0	0	0	0
PAN2	na	3706.038497	3921.124327	3505.489614	2780.977654	3665.656517	3564.70512	3631.826678	3546.476813	1459.175569	1567.200908	1239.205011	1198.629404
PAN3	na	2277.385883	2074.710644	2188.607621	1684.871496	3137.135495	2943.099398	2777.192247	2819.994679	2434.23041	2371.141194	2043.416202	2100.348076
PAN3-AS1	na	108.9240739	105.5358078	101.0281165	111.6199086	140.3926844	97.86753445	133.8138684	131.5554032	130.2925841	130.6478458	96.83608023	101.5444814
PANCR	na	0	0	0	0	0	0	0	0	0	0	0	0
PANDAR	na	0	0	0	0	0	0	0	0	0	0	0	0
PANK1	na	1075.476971	1099.102766	1360.280676	997.926335	639.1081938	793.4343655	758.559677	793.2356423	393.7922044	331.1390084	394.3300874	363.1513822
PANK2	na	2906.332569	2773.09704	2807.531404	4479.860439	4199.499601	4173.574921	3995.852613	4054.850624	4743.948404	4691.468637	4887.534811	4704.476758
PANK3	na	10224.50614	10102.23657	10674.65543	5491.33886	11750.69322	13052.57993	13856.44687	14416.68007	11485.98286	12395.54578	12128.23407	10922.18004
PANK4	na	946.2037624	1063.044844	1155.4144	1042.726619	977.1816971	1101.589547	1114.730517	1197.198238	1204.770209	1307.19501	1571.002418	1454.903955
PANO1	na	46.91187971	32.41544303	23.65773779	36.96023463	18.77913873	17.47082369	34.47000893	27.13369538	33.14092809	38.23315084	33.88997794	26.4319044
PANTR1	na	0	0	0	0	0	0	0	0	0	0	0	0
PANX1	na	458.4972394	464.6999648	528.2567197	347.2022041	677.2643458	749.8539369	708.1137893	713.4923767	1000.076242	991.9122667	1143.800006	1045.784044
PANX2	na	115.0668748	92.59059449	87.12703698	125.4407963	70.56878856	84.06867592	95.87837603	74.49699815	223.213898	234.4147668	292.5753491	217.2013014
PANX3	na	0	1.746992349	0	2.24001422	1.960244127	4.831533099	4.620644628	1.049253495	0	0	1.060055613	1.149213235
PAOX	na	265.5389417	279.5187758	193.8772805	309.1219624	279.3347881	263.8017072	256.4457769	262.3133738	258.3042925	315.2827432	283.0348486	265.4682572
PAPLN	na	71.03166692	76.34356564	57.86491141	42.45946954	92.63133621	62.71329962	66.62969554	92.53366573	603.6717525	744.701934	474.6505012	444.6076163
PAPOLA	na	12817.52046	12165.18122	15251.27385	11333.43035	13509.99272	15579.02724	15197.30018	14835.40566	13121.47791	12951.38516	14264.18253	14585.84885
PAPOLB	na	0	0	0	0	0	0	0	0	0	0	0	0
PAPOLG	na	1077.981888	1121.813667	1221.348374	866.8855032	1524.089808	1610.978081	1564.088207	1538.961086	1640.47594	1622.334443	1694.329288	1688.194242
PAPPA	na	0	0	0	0	0	0	0	0	0	0	0	0
PAPPA-AS1	na	0	0	0	0	0	0	0	0	0	0	0	0
PAPPA2	na	0.885129806	1.746992349	2.354784783	5.60003555	3.920488253	4.831533099	15.01709504	8.394027961	19.49466358	36.85122972	25.44133471	26.4319044
PAPSS1	na	6018.88268	5744.110843	6978.012241	7082.924964	5932.678849	6447.197767	6091.164781	6259.846352	19440.07852	19549.57737	22573.88428	23751.93914
PAPSS2	na	84.97246136	60.27123604	37.67655653	43.68027729	62.72781205	38.65226479	68.15450826	39.87163281	107.2206497	93.15171957	47.70250258	41.37167645
PAQR3	na	3438.499162	3210.945732	3588.024821	2918.604128	3268.834497	3399.428036	3251.998138	3344.453546	5844.480647	5526.81436	4918.626242	5281.450755
PAQR4	na	2541.154565	2494.390616	2616.424921	3223.134061	1191.779423	1146.677413	1185.461034	999.9910435	1115.894038	1033.492738	1355.800528	1301.667862
PAQR5	na	52.04563258	66.53420361	75.2039767	42.42586933	3.25400525	2.145200696	7.72802814	5.603013664	2282.240266	2178.07146	2355.60258	2151.430605
PAQR6	na	69.92525466	66.38570926	42.3861261	66.08041949	72.52903269	61.84362366	75.08547521	70.29998417	103.321717	111.5773344	81.62428219	87.34020584
PAQR7	na	112.5619574	113.6593222	83.29658707	108.5846893	154.1535981	151.816433	125.6930855	132.3423433	47.51824248	52.45158364	25.62154416	28.33959837
PAQR8	na	827.5963684	844.6708007	974.8809003	846.7253752	440.0748064	597.177491	593.7528347	577.7399595	212.491833	194.4926013	227.9119568	255.1253381
PAQR9	na	0	0	0	0	0	0	0	0	0	0	0	0
PAQR9-AS1	na	0	0	0	0	0	0	0	0	0	0	0	0
PARAL1	na	0	0	0	0	0	0	0	0	0	0	0	0
PARD3	na	0	0	0	0	0	0	0	0	0	0	0	0
PARD3-AS1	na	0	0	0	0	0	0	0	0	0	0	0	0
PARD3B	na	0	0	0	0	0	0	0	0	0	0	0	0
PARD6A	na	137.1951199	130.15093	140.5021587	234.081486	74.48927681	81.16975606	69.30966942	76.59550514	123.7911137	120.7901419	167.4887868	170.0835587
PARD6B	na	141.6207689	137.7416117	127.8805123	130.9400312	115.2623546	110.8353693	103.9645041	120.5382415	186.8758451	175.6063461	164.7008406	174.6804117
PARD6G	na	733.772609	704.0641215	675.0383045	721.2845789	223.4384268	174.5729539	159.4122397	171.5424539	265.4490867	246.6882736	197.5625646	168.9343455
PARD6G-AS1	na	40.71597107	51.53627429	28.2574174	10.08006399	16.66207508	4.831533099	10.39645041	2.09850699	25.34306266	35.82758445	31.80166839	19.53662499
PARG	na	1705.822162	1677.182535	2042.524622	1609.562218	1354.812927	1624.5257	1613.390485	1569.347468	2391.371392	2315.219453	2557.044948	2591.579273
PARGP1	na	179.5662837	202.6249076	143.2808048	36.10902923	139.0303147	134.0363912	163.6170263	166.60047	145.9370516	157.7744455	114.2421934	140.6062393
PARGP1-AGAP4	na	1033.19432	1086.070203	673.1858738	295.2786745	708.9712945	613.0055934	608.4002782	585.1791668	798.5696516	951.3042588	451.0430627	451.5028957
PARK7	na	12523.70162	12388.79624	15532.16043	24537.11577	11638.9495	12672.14501	11299.78644	11615.23619	8759.927081	8553.579877	10197.735	11413.98585
PARL	na	3144.8662	2964.646016	3492.930762	5710.916254	4032.222169	4223.726235	4004.943731	3905.321509	2191.200187	2021.699408	2337.422626	2690.308182
PARM1	na	0	0	0	0	0	0	0	0	0	0	0	0
PARM1-AS1	na	0	0	0	0	0	0	0	0	0	0	0	0
PARN	na	3570.613637	3449.436393	4257.450888	4029.785582	2853.135326	3328.926305	3095.831901	2950.500828	2736.076034	2689.116124	2848.369432	3149.993476
PARP1	na	28012.58809	28394.74014	34382.21262	32333.48526	12474.99362	14385.40665	13143.42364	12348.66438	9684.948868	9619.194603	11412.55873	12209.24141
PARP10	na	2300.452365	2379.403579	2161.692431	3535.862446	8736.808073	7676.339787	9267.857963	10710.77968	5719.734295	5366.972151	7249.720336	6529.8296
PARP11	na	1081.628623	954.7313186	1244.904071	902.7257307	1280.039415	1380.774855	1337.491794	1232.872857	855.8157313	837.4441954	890.4467148	798.7031981
PARP12	na	0	0	0	0	0.980122063	0.96630662	1.155161157	1.049253495	1.949466358	3.07093581	1.060055613	1.149213235
PARP14	na	945.2478222	1066.923167	1072.282648	656.5145677	13911.16648	14064.67982	15863.06576	18501.83313	5367.923849	5300.650174	5234.80903	4850.691158
PARP15	na	1926.6709	1998.279728	1166.481889	1241.606282	1972.358435	1500.229679	1596.929438	1640.612765	1879.119865	2154.333126	1117.319817	920.3589112
PARP16	na	1317.073151	1195.816263	1441.128287	1246.567913	361.6650414	385.5563413	443.5818843	355.6969348	351.8786777	377.7251046	427.202412	466.5805733
PARP2	na	1851.691554	1736.510395	2090.263959	2565.936289	1021.28719	1111.252613	1173.643736	1021.972904	703.7573553	702.2206553	721.8978724	823.9858893
PARP3	na	62.84421621	75.120671	63.57918915	67.2004266	80.37000919	61.84362366	73.93031405	70.29998417	61.40819028	52.20590877	61.48322555	54.01302203
PARP4	na	4028.225746	4229.468477	4978.015032	2990.418984	5432.816597	6342.836652	6200.905091	6446.613474	5880.56527	5828.636168	6555.38391	6653.944629
PARP6	na	3019.177768	3154.194686	3123.229551	2596.176481	2572.820416	2394.507804	2639.543244	2586.409865	3184.453296	3275.664864	3120.803724	3105.17416
PARP8	na	4367.230462	4238.203438	4750.385836	3345.461238	4602.653209	5065.379301	5057.295545	4902.112329	3666.94622	3661.579131	3540.585747	3462.579476
PARP9	na	719.070603	649.1998268	733.5468571	567.877205	7340.702603	7750.455505	8760.164634	9973.269889	4426.76048	4011.921725	4398.637162	4195.122468
PARPBP	na	2375.475968	2305.994961	2617.437478	2702.633157	1017.307894	1245.414624	1262.221493	995.7100893	367.1624939	375.493558	367.3198704	427.5073233
PARS2	na	540.8143114	565.1520249	692.3067263	711.2045149	378.3271164	435.8042855	441.271562	419.701398	353.828144	310.1645168	453.7038023	506.8030365
PART1	na	0.778914229	2.340969747	0	0	4.812399331	0.975969686	0	0.566596887	0.974733179	1.02364527	0	0
PARTICL	na	97.36427864	86.47612127	82.41746742	136.6408674	105.8531828	70.54038324	72.77515289	91.28505408	47.76192578	52.20590877	43.46228013	45.96852939
PARVA	na	0.885129806	0	0	0	10.12466091	8.358552261	10.39645041	20.47093569	0.974733179	5.107989898	0	0
PARVB	na	2035.798553	2228.288741	2578.489338	3782.264011	823.3025332	1047.476376	1020.007302	964.263962	1445.529305	1338.928013	1742.731428	1841.039602
PARVG	na	6579.169847	6806.282191	6558.86055	9184.058302	10935.22186	10581.05749	10710.65425	10880.75874	7266.63585	7290.401613	7415.089012	7371.053688
PASD1	na	5.310778835	5.240977047	7.849282611	3.36002133	0.980122063	0	0	0	0	0	0	0
PASK	na	2677.588473	2684.314889	2537.673068	1910.73213	1238.874288	1311.278083	1209.453731	1071.287819	265.1274247	253.864027	242.7527353	263.1698308
PATE1	na	0.885129806	0	0	0	0	0	0	0	0	0	0	0
PATE2	na	0	0	0	0	0	0	1.155161157	0	0	0	0	0
PATE3	na	0	0	0	0	0	0	0	0	0	0	0	0
PATE4	na	0.885129806	0.873496174	0	0	0	0	0	0	0	0	1.060055613	0
PATJ	na	4.806254846	3.493984698	3.618519284	1.12000711	9.252352278	1.942276306	0	6.967043208	4.035395362	3.091408716	3.158965726	1.436516543
PATL1	na	3574.154156	3631.997093	4286.493234	2223.214113	5348.5261	5889.638847	6212.456702	6472.844811	3840.448726	3955.365323	4323.966845	4307.251204
PATL2	na	46.0267499	61.14473221	43.17105436	42.56027018	261.6925909	214.5200696	229.8770702	271.7566552	97.47331791	101.3408817	78.44411535	64.35594114
PATZ1	na	4169.846515	4384.077299	4948.972686	4529.308753	3045.239251	3227.46411	3100.452545	2882.299351	1553.724688	1482.238351	1774.533096	1765.191529
PAUPAR	na	0	0	0	0	0	0	0	2.088014455	0	1.02364527	0	0
PAWR	na	1.071007065	0	0.784928261	0	0.980122063	0.773045296	1.155161157	0	1.949466358	0	0	2.298426469
PAX1	na	0	0	0	0	0	0	0	0	0	0	0	0
PAX2	na	246.9512158	224.4885168	218.9949848	285.6018131	200.925023	182.6319511	214.8599752	202.5059246	51.66085849	47.08768242	42.40222451	62.05751468
PAX3	na	0	0.873496174	2.354784783	0	2.94036619	1.93261324	1.155161157	5.246267476	0	0	0	0
PAX4	na	0	0	0	1.12000711	0	0	0	0	0	0	0	0
PAX5	na	105.3304469	131.0244262	142.0720153	91.84058302	42.14524872	43.48379789	64.68902479	37.77312582	69.20605572	34.80393918	53.00278064	51.71459556
PAX6	na	3.885719848	1.886751737	2.519619718	4.558428938	3.567644311	4.59961951	8.109231322	3.546476813	1.949466358	2.04729054	2.289720124	1.32159522
PAX6-AS1	na	0	1.746992349	0	0	0	0	0	0	0	0	1.060055613	0
PAX7	na	0	0	0	0	0	0	0	0	0	0	0	0
PAX8	na	5.310778835	8.734961744	4.709569567	10.08006399	7.840976507	2.898919859	6.930966942	5.246267476	72.13025525	59.37142566	103.8854501	83.89256613
PAX8-AS1	na	0	0	0	0	2.94036619	0.956643554	3.465483471	3.630417093	145.2352437	174.0299324	181.2695098	151.696147
PAX9	na	0.885129806	0	0	0	0	0	0	0	0	0	0	0
PAXBP1	na	4282.258001	4232.088965	4054.939397	4147.386328	3651.934808	3268.048988	3544.03443	3396.433564	2468.02441	2520.214655	2042.727166	2138.68583
PAXBP1-AS1	na	205.6422078	211.883967	136.0516155	107.8230845	308.6208353	260.0331114	281.4434643	263.6459257	138.1099441	144.3032737	70.18628213	43.00355924
PAXIP1	na	2894.33906	2909.082924	3103.206031	2547.13137	1645.125082	1750.30017	1742.479744	1583.900614	837.0911069	832.5921168	875.6165368	913.4291554
PAXIP1-AS1	na	716.0169051	698.4912159	554.9442806	728.0158216	303.3967847	217.7765229	242.583843	210.7950272	164.5836973	170.9487601	132.5069516	102.2799779
PAXIP1-AS2	na	426.6679716	454.7508434	490.1955483	243.9263485	431.7535701	543.7117457	565.5322476	555.527263	430.062026	469.4846667	505.6359268	486.3125645
PAXX	na	1925.157328	1937.414515	1928.568738	3917.784871	1797.543864	1609.866829	1752.379475	1654.672762	661.8438286	698.1260742	896.8070485	877.9989113
PBDC1	na	808.1235127	842.9238083	1006.278031	1667.690587	931.1159602	952.7783271	944.9218264	913.8997942	1761.342855	1723.818635	2028.946443	2018.01844
PBK	na	953.2848009	857.7732433	1069.85722	1548.969833	539.0671348	631.9645293	639.959281	546.661071	127.6900465	95.19901011	109.1857281	133.3087352
PBLD	na	72.58064408	73.37367865	61.22440437	78.4004977	157.9956766	129.485087	143.2399835	115.4178845	67.25658936	79.84433106	81.62428219	78.14649996
PBOV1	na	0	0	0	0	0	0	1.155161157	0	0	1.02364527	0	0
PBRM1	na	2655.389417	2659.795851	3002.350599	1339.528504	3682.318592	4155.118465	3910.220517	3965.128958	3255.608818	3278.7358	3287.232455	3030.4753
PBX1	na	0.885129806	0	0	0	23.52292952	24.15766549	16.1722562	27.28059087	0	0	0	0
PBX1-AS1	na	0	0	0	0	0	0	0	0	0	0	0	0
PBX2	na	6290.61753	6246.371143	6604.386389	5673.956019	10040.37042	9536.48003	9681.405657	9835.702263	7718.912045	7854.430157	8019.320711	8104.251731
PBX3	na	624.0165131	642.0196882	701.7258654	739.2046926	482.2200552	515.0414283	502.4951033	526.7252545	953.2890492	908.9969998	1104.577949	1033.142698
PBX4	na	30.0944134	20.09041201	25.11770436	39.20024885	5.88073238	7.730452958	9.241289256	9.443281456	5.848399075	9.21280743	7.42038929	13.79055882
PBXIP1	na	2176.534193	2291.180466	2427.783112	3297.300932	5158.382419	5225.7862	5060.761029	5235.774941	6239.267079	5991.395766	7439.470291	7566.419937
PC	na	3.540519223	6.987969395	7.06435435	4.48002844	2.94036619	0.96630662	1.155161157	2.09850699	21.44412994	17.40196959	36.04189084	33.32718381
PCA3	na	4.390243837	1.816872043	3.273150849	1.668810594	4.900610317	2.0582331	0	0	2.349106962	2.333911216	3.180166839	0
PCARE	na	0	0	0	0	0	0.96630662	1.155161157	1.049253495	5.848399075	7.16551689	2.120111226	1.149213235
PCAT1	na	0.929386296	0.873496174	0.784928261	1.12000711	1.960244127	0	0	2.09850699	1.949466358	0	0	0
PCAT14	na	8.851298058	10.37713455	7.06435435	7.84004977	5.890533601	3.865226479	9.183531198	8.394027961	9.708342464	10.2364527	1.060055613	3.447639704
PCAT18	na	0	0	3.924641305	0	20.58256333	33.82073169	33.49967355	28.32984437	0	1.02364527	0	0
PCAT19	na	4.319433452	3.310550501	2.354784783	6.216039461	2.803149101	0.927654355	0	4.19701398	4.941897218	5.11822635	3.180166839	2.298426469
PCAT2	na	0	0	0	0	0	0	0	0	0	0	0	0
PCAT29	na	0	0.873496174	0	1.12000711	0.980122063	0	0	0	0.974733179	1.02364527	0	0
PCAT4	na	0	0	0	0	0.980122063	0	1.155161157	1.049253495	0	0	0	1.149213235
PCAT5	na	0	0	0	0	0	0.96630662	0	0	0	0	0	0
PCAT6	na	9.736427864	11.35545027	6.279426089	7.84004977	1.960244127	1.93261324	2.310322314	8.394027961	1.949466358	3.07093581	3.180166839	6.895279408
PCAT7	na	12.09087315	15.25997817	7.731543372	4.491228511	4.469356609	4.976479092	2.760835165	2.20343234	19.06578098	11.17820635	11.71361452	12.22762882
PCBD1	na	0	0	0.784928261	0	2.94036619	0.96630662	1.155161157	0	0.974733179	2.04729054	2.120111226	0
PCBD2	na	378.1008992	351.3551012	373.4767159	408.5785937	460.1183026	439.7564796	409.4699753	411.8844595	542.8094128	553.9661108	622.6872676	637.8133453
PCBP1	na	19417.97768	19130.43972	22029.01165	24690.55674	18619.37884	19893.35438	19589.2229	19717.57168	20860.26477	19857.69459	25423.31376	26738.74433
PCBP1-AS1	na	174.3705717	180.8137081	189.9526392	128.8008177	146.0381874	148.8112194	170.9638512	151.0925033	99.42278427	90.08078376	101.7653388	111.4736838
PCBP2	na	39803.59697	38057.28494	44712.834	47020.8329	31493.07631	35387.84911	33851.83598	30342.78474	29701.08495	27341.60611	31738.46787	34052.53272
PCBP2-OT1	na	17.70259612	6.987969395	9.419139133	2.24001422	17.64219714	13.52829268	5.775805785	11.54178845	17.54519722	20.4729054	5.300278064	5.746066174
PCBP3	na	20.35798553	24.45789288	22.76291957	13.44008532	7.840976507	7.730452958	4.620644628	2.09850699	58.48399075	68.58423309	57.24300309	82.7433529
PCBP3-AS1	na	0	0	0	0	0	0	0	1.049253495	0	1.02364527	2.120111226	1.149213235
PCBP4	na	52.22265854	59.39773986	54.16005002	52.64033417	44.10549285	51.21425085	64.68902479	47.21640728	196.8961022	192.4453108	205.6507889	236.7379264
PCCA	na	294.0312702	246.7626693	356.0827056	536.7746076	357.695547	313.1896385	313.2219477	337.1985957	35.6264977	31.15976202	42.07360727	52.48456843
PCCA-AS1	na	0	0	0	0	0	0	0	0	0	0	0	0
PCCA-DT	na	0.885129806	1.746992349	0	1.12000711	0.509663473	0.96630662	1.097403099	1.049253495	0.955238516	2.04729054	1.060055613	0
PCCB	na	4215.873265	4311.577117	5130.291115	5129.632564	2110.202802	2418.665469	2216.75426	2189.792044	1826.649978	1882.483652	2232.477121	2428.287565
PCDH1	na	0	0	0	0	0	0	0	1.049253495	0.974733179	1.02364527	3.180166839	0
PCDH10	na	0	0	0	0	0	0	0	0	0	0	0	0
PCDH11X	na	0	0	0	0	0	0	0	0	0	0	0	0
PCDH11Y	na	99.49744147	106.8285821	51.39710254	68.67883599	115.2917583	88.14648985	80.41076814	101.777589	87.53103948	115.9278268	63.31712176	40.02709697
PCDH12	na	134.5397305	139.7593879	106.7502435	104.1606612	208.7659995	194.2276306	211.3944917	193.0626431	310.9398841	387.9615573	333.9175181	314.8844263
PCDH15	na	0	0	0	0	0	0	0	0	0	0	0	0
PCDH17	na	0	0	0	0	0	0	0	0	0	2.04729054	0	0
PCDH18	na	0	0	0	0	0	0	0	0	0	0	0	0
PCDH19	na	0	0	0	0	0	0	0	0	0	0	0	0
PCDH20	na	0	0	0	0	0	0	0	0	0	0	0	0
PCDH7	na	0	0	0	0	0	0.96630662	0	0	0	0	0	0
PCDH8	na	0	0	0	0	0	0	0	0	0	0	0	0
PCDH9	na	60.00294954	53.0648926	47.22128419	37.86744039	33.60838555	35.36682228	40.97356624	34.20566394	37.897626	51.77597776	31.00662668	17.4795333
PCDH9-AS2	na	0	0	0	0	0	0	0	0	0	0	0	0
PCDH9-AS3	na	0	0	0	0	0	0	0	0	0	0	0	0
PCDH9-AS4	na	0	0	0	0	0	0	0	0	0	0	0	0
PCDHA1	na	4.425649029	1.746992349	1.569856522	3.36002133	0	0	3.465483471	1.049253495	0	0	0	0
PCDHA10	na	3.434303647	3.817178282	8.280993155	7.683248775	15.58394081	5.69154599	12.52194694	12.50710166	5.400021812	8.045851823	6.084719218	0
PCDHA11	na	0	0	0	0	0	0	0	0	0	0	0	0
PCDHA12	na	0	0	0	0	0	0	0	0	0	0	0	0
PCDHA13	na	0	0	0	0	0	0	0	0	0	0	0	0
PCDHA2	na	1.770259612	0	0	0	0	0	0	0	0	0	0	0
PCDHA3	na	0	0.873496174	0	0	1.960244127	0	0	0	0.974733179	0	1.060055613	0
PCDHA4	na	354.4059743	307.6191477	211.750097	159.0074094	347.2180422	278.7987859	268.3092819	316.2869736	337.8425199	400.9516158	186.113964	146.4327504
PCDHA5	na	0	0	0	0	0	0	0	0	0	0	0	0
PCDHA6	na	0	0	0	0	0	0	0	0	0	0	0	0
PCDHA7	na	0	0	0	0	0	0	0	0	0	0	0	0
PCDHA8	na	0	0	0	0	0.980122063	0	0	0	0	0	0	0
PCDHA9	na	6.541109265	11.81840324	5.83201698	2.34081486	10.48730608	8.861031703	10.39645041	4.029133421	7.885591419	8.762403512	1.865697879	4.344026027
PCDHAC1	na	0	0	0	0	0	0	0	0	0	0	0	0
PCDHAC2	na	0	0	0	0	0.980122063	0	0	0	0	0	0	0
PCDHB1	na	0	0	0	0	0	0	0	0	0	0	0	0
PCDHB10	na	4.425649029	2.847597529	5.98115335	2.24001422	21.64109516	23.69383832	20.07670091	21.89792044	6.452733646	7.421428208	9.8585172	14.27322838
PCDHB11	na	0	1.773197234	1.569856522	0	10.5951195	7.778768289	5.879770289	8.394027961	0	1.02364527	1.060055613	0
PCDHB12	na	0	0.873496174	0	0	0	0	2.287219091	1.049253495	0	0	0	0
PCDHB13	na	5.310778835	0.882231136	1.758239305	0	22.97406116	15.51888431	13.68865971	19.41118966	4.873665896	0	2.120111226	2.298426469
PCDHB14	na	5.310778835	4.446095528	3.665614979	4.48002844	24.68927478	17.51913902	16.4725981	16.78805592	2.99243086	3.07093581	8.480444903	3.447639704
PCDHB15	na	0	0	1.828882848	1.12000711	0.980122063	0.975969686	3.53479314	0	0	0	0	0
PCDHB16	na	0.885129806	1.746992349	1.569856522	0	5.184845715	7.112016721	4.181683388	3.473029069	0	0	1.060055613	0
PCDHB17P	na	0	0	0	0	0	0	0	1.049253495	0	0	0	0
PCDHB18P	na	2.655389417	0.873496174	1.569856522	2.24001422	1.960244127	2.898919859	0	1.049253495	1.949466358	2.04729054	0	0
PCDHB19P	na	0.885129806	1.746992349	0.784928261	1.12000711	3.920488253	4.831533099	2.310322314	2.09850699	2.914452206	1.02364527	1.060055613	0
PCDHB2	na	8.222855896	8.988275635	6.530603132	4.491228511	14.05495039	11.6923101	8.906292521	9.957415669	2.88521021	2.067763446	2.989356828	1.149213235
PCDHB3	na	0.885129806	0	0.879119652	0	1.058531828	0.96630662	0	0	0	0	0	0
PCDHB4	na	0	0	0	0	0	0	0	1.03876096	0	0	0	0
PCDHB5	na	0	0	0	0	0.980122063	0	1.155161157	0	0	0	0	0
PCDHB6	na	0	0	0	0	0	0	0	0	0	0	0	0
PCDHB7	na	0.885129806	0	0	0	0	1.93261324	0	0	0	0	0	0
PCDHB8	na	0.885129806	1.746992349	2.951330262	1.12000711	1.528990419	8.725748776	14.11606934	10.12529623	0.974733179	0	0	0
PCDHB9	na	38.25531021	35.49888453	29.45050836	36.16502958	102.4031532	63.87286757	64.85074736	67.48798481	31.45463969	28.96916114	21.31771837	26.30549094
PCDHGA1	na	2.655389417	7.86146557	8.634210872	2.150413651	6.860854443	4.831533099	6.930966942	8.394027961	5.848399075	2.04729054	1.060055613	1.149213235
PCDHGA10	na	107.7645539	83.69840343	123.4456676	54.94754882	337.3384118	379.961426	362.5126743	399.9964174	857.0049057	854.5493079	1080.673695	1043.301743
PCDHGA11	na	111.5352068	94.55596088	86.09093168	42.56027018	304.2886958	304.4252375	226.07659	254.2551069	538.8909854	547.3124165	688.1351011	676.0476696
PCDHGA12	na	27.43902398	28.82537376	12.55885218	6.283239887	36.27431756	9.663066198	20.78134921	18.88656291	28.26726219	45.38843127	15.90083419	9.193705878
PCDHGA2	na	0	1.746992349	2.747248914	0	2.94036619	1.93261324	2.310322314	4.19701398	0.974733179	0	1.918700659	6.148290806
PCDHGA3	na	0	0.873496174	0.784928261	0	1.999449009	0	4.713057521	2.623133738	3.53828144	0	0	0
PCDHGA4	na	10.62155767	13.10244262	3.924641305	2.128013509	16.66207508	24.15766549	17.32741736	20.9850699	9.747331791	9.21280743	9.657106633	11.49213235
PCDHGA5	na	29.20928359	22.71090053	19.62320653	4.412828014	46.06573698	39.61857141	42.74096281	43.0193933	8.772598612	13.30738851	4.240222451	16.08898529
PCDHGA6	na	99.78953431	106.8460521	85.35309911	46.62589599	161.4163026	115.8021853	156.7091626	142.8453708	73.15372509	69.64882417	94.82197457	61.49440019
PCDHGA7	na	15.9323365	22.16059795	8.602813742	4.48002844	25.53217975	39.94711566	25.41354545	19.93581641	20.46939676	24.37299388	25.93956085	14.93977205
PCDHGA8	na	3.540519223	2.821392643	0.784928261	5.678436048	4.322338299	3.865226479	3.465483471	8.394027961	1.949466358	6.663930708	3.47698241	0
PCDHGA9	na	3.540519223	2.620488523	1.569856522	0	6.860854443	3.865226479	2.310322314	0	5.848399075	4.09458108	3.975208548	3.447639704
PCDHGB1	na	19.27812717	5.494290937	9.419139133	1.12000711	19.71025469	19.85760104	40.18805665	35.422798	18.948813	21.19969354	17.42731428	16.52568632
PCDHGB2	na	30.28914196	32.06604456	28.2574174	8.814455956	106.5392683	137.4377905	128.6734013	122.5318232	62.52913344	55.73748495	42.99585566	36.24618542
PCDHGB3	na	71.72206817	67.25920543	60.70635171	17.11370864	104.618229	103.3948083	114.3609545	98.62982854	87.25811419	113.0104378	49.8226138	67.86104151
PCDHGB4	na	14.02045612	12.22894644	3.767655653	3.36002133	19.84747178	9.566435536	5.394602603	14.68954893	7.797865433	15.20113226	3.551186303	3.447639704
PCDHGB5	na	2.797010186	0.873496174	0.941913913	0	4.655579801	1.062937282	2.691525496	3.147760485	1.949466358	2.04729054	1.749091761	2.298426469
PCDHGB6	na	0.885129806	4.367480872	0.784928261	2.206414007	9.801220633	12.30108327	9.241289256	9.443281456	12.67153133	7.16551689	7.42038929	1.149213235
PCDHGB7	na	41.60110087	42.48685392	34.53684349	10.64006755	78.5665846	41.55118465	71.04241116	36.72387233	41.9135267	68.58423309	54.06283626	61.7127507
PCDHGB8P	na	18.58772592	20.96390819	10.98899566	4.48002844	13.72170889	5.797839719	6.930966942	5.246267476	20.46939676	16.37832432	11.66061174	9.193705878
PCDHGC3	na	84.49449126	58.43689407	76.32642411	17.20330921	38.62661052	20.29243901	50.88484897	19.16986136	894.7465744	888.4217299	1204.975816	1119.506073
PCDHGC4	na	1.770259612	6.420196882	1.569856522	0	6.919661767	1.98092857	3.465483471	3.147760485	12.67153133	28.52899368	3.180166839	8.46970154
PCDHGC5	na	3.540519223	6.219292762	4.136571936	2.116813438	12.74158682	1.93261324	2.310322314	6.295520971	202.9297006	175.7087106	174.7183661	187.126391
PCED1A	na	788.650657	877.8636553	857.1416611	1086.406897	825.2627773	750.8202435	884.8534463	861.4371195	605.3093042	637.7310032	662.534758	671.1405291
PCED1B	na	37.17545184	42.80131255	32.96698697	36.96023463	5.88073238	11.59567944	8.086128099	7.344774466	125.7405801	132.0502398	137.8072297	144.8008676
PCED1B-AS1	na	62.84421621	57.65074751	73.78325654	104.1606612	33.32415015	30.92181183	27.72386777	36.72387233	247.5822275	235.4384121	233.2122348	237.8871396
PCF11	na	5725.577216	5812.068845	6373.601782	4266.991888	6815.131749	6741.882634	6754.573833	6791.566053	6811.513434	7054.53327	7003.723831	7031.656543
PCF11-AS1	na	1.938434275	2.838862567	0	2.497615855	4.273332196	5.102098952	1.224470826	3.368103719	0	2.190600878	0	1.183689632
PCGEM1	na	0	0	0	0	0	0	0	0	0	0	0	0
PCGF1	na	932.0416855	981.8097	1196.23067	2037.292933	850.745951	933.4521947	898.7153802	893.9639778	918.1986547	852.69651	1017.653388	1126.22897
PCGF2	na	541.8499132	540.4844929	556.4513429	487.0238917	620.4760734	595.2062255	649.593325	651.8277488	527.4086286	524.4339448	639.8389674	643.9041754
PCGF3	na	3364.378392	3452.056881	2892.460642	2769.777583	5066.250945	4379.301601	4584.823081	4983.954102	5575.473785	5836.82533	5031.023939	5062.284299
PCGF5	na	177.911091	206.1450972	218.1551116	171.1370864	366.536248	344.0051566	403.1512438	387.1850322	155.9573087	157.6823174	186.4425812	195.3662499
PCGF6	na	1266.620752	1095.364203	1320.249335	1596.010132	658.6420266	762.415923	719.6654008	620.1088156	566.3199771	547.6502195	583.0305871	627.4704262
PCID2	na	4717.281598	4747.844781	5276.994207	6186.919276	2063.156943	2235.067211	2214.524799	2085.915948	1952.332074	1899.875385	1987.116649	2078.869281
PCIF1	na	3413.945661	3206.604456	3677.388903	3823.704274	3844.038732	3966.688674	3795.859562	3550.673827	2585.967124	2398.400868	3312.67379	3102.875734
PCK1	na	0.885129806	0	0	0	0	0.96630662	0	0	0.974733179	0	1.060055613	2.298426469
PCK2	na	3567.958247	3814.557794	3985.86571	6372.840456	2979.571073	3932.867942	4142.407909	3332.4291	3915.50318	3746.541688	5433.845072	5534.610938
PCLAF	na	13816.51337	12939.05516	14719.54775	22722.56985	8891.128291	10904.26772	9800.237085	8612.881255	649.7084005	596.437153	725.5974664	839.7530949
PCLO	na	0.885129806	0	0	0	0	0	0	0	0.974733179	1.02364527	1.060055613	0
PCM1	na	14128.44196	13750.57678	16187.57553	12505.99939	14202.94882	16561.52916	16226.54877	15467.04577	14769.15713	15315.78053	15820.26997	15632.74763
PCMT1	na	8530.881069	8070.231155	10305.32314	15575.93888	6054.213985	6806.66383	6331.438302	6379.46125	8539.637382	8218.847873	9484.317568	10249.83284
PCMTD1	na	1574.645925	1491.931466	1484.299342	1338.408496	2242.519281	2017.648222	2169.392653	2200.284579	2944.668934	2871.324982	2609.856919	2569.640793
PCMTD2	na	3374.11482	3210.971937	3180.529314	2961.298799	1983.767056	1799.262926	1789.344632	1676.707085	2492.392739	2411.708256	2076.648946	2060.53933
PCNA	na	19816.88798	18814.37386	23989.66825	34707.37393	13316.57543	15277.06608	13497.21485	11944.75425	3384.527028	3156.062151	3761.617943	4213.394959
PCNA-AS1	na	232.1872507	337.0297639	216.7343915	67.72682994	248.3139247	194.4692072	282.70259	202.4534619	26.06436521	48.97118972	117.1255447	81.2148993
PCNAP1	na	0	0	0	0	0	0	0	0	0	0	0	0
PCNP	na	7591.917668	7057.115353	8644.289351	9852.892948	5695.058056	6303.073135	6193.66223	5940.275215	5060.804919	4698.838883	5048.832873	5583.624883
PCNT	na	7904.209166	7795.079861	7015.688798	4561.788959	6016.969347	6379.556304	6433.092483	6185.349354	4616.336336	4996.412563	5071.306052	4588.808446
PCNX1	na	5639.161993	5805.255575	5562.001658	2714.897235	9255.292644	9771.292539	10101.88432	10845.08413	14176.51936	14684.1914	13417.12389	11681.75253
PCNX2	na	139.1601081	194.4577183	143.7988574	112.8631165	146.1558021	144.8203731	133.409562	117.4954064	406.1225791	444.9478895	496.2756357	419.8765474
PCNX3	na	5149.68521	5632.303333	5177.38681	4001.785404	6856.933955	6028.787001	6333.748624	6467.598544	6306.523669	6576.92086	7222.15889	6644.750923
PCNX4	na	4563.003472	4346.254915	4719.004404	3205.59475	2786.830069	3018.500303	3106.031974	2937.343189	2850.87036	2991.326918	2704.180667	2801.793358
PCOLCE	na	78.77655272	75.120671	87.91196524	125.4407963	117.6146476	86.00128916	90.10257025	84.9580555	80.90285387	80.80655762	68.86121261	81.59413967
PCOLCE-AS1	na	1.770259612	6.114473221	3.249603001	1.276808105	4.900610317	2.898919859	1.155161157	5.27774508	6.823132254	8.250580877	4.399230793	1.149213235
PCOLCE2	na	0	0	0	0	0	0	0	0	0.974733179	0	0	0
PCOTH	na	15.42781252	20.40487063	15.26685468	34.04821614	3.920488253	2.686332403	2.310322314	5.246267476	4.600740605	3.07093581	4.240222451	4.596852939
PCP2	na	26.60700196	27.13079118	18.05335001	35.86262766	51.98567424	42.58513273	37.05756992	56.77510662	36.20159027	42.02063834	38.20440429	27.59260977
PCP4	na	0	0	0	0	0	0	0	0	0	0	0	0
PCP4L1	na	5.310778835	9.608457919	3.924641305	1.12000711	40.1850046	23.19135887	49.67192975	30.42835136	36.06512763	51.1822635	15.90083419	12.64134558
PCSEAT	na	0	0	0	0	0	0	0	0	0	0	0	0
PCSK1	na	0	0	0	0	0.980122063	0	0	0	1.949466358	2.04729054	0	0
PCSK1N	na	0	0	0	0	0	0	1.155161157	0	0	0	0	0
PCSK2	na	0	0	0	0	0	0	0	0	0	0	0	0
PCSK4	na	207.1203746	255.0608829	174.254074	221.7614078	212.6864877	156.5416724	199.8428802	247.6238248	95.52385155	102.364527	102.8253944	95.38469848
PCSK5	na	34.59972411	41.22028447	21.90734777	18.49131739	32.39303419	23.56821846	25.41354545	28.28787423	30.21672855	29.65500347	8.480444903	21.97295705
PCSK6	na	1822.48227	1737.383891	1974.094577	1395.528859	1241.814654	1400.178292	1422.003384	1353.537009	3005.102391	2946.051087	3687.933477	3531.53227
PCSK6-AS1	na	18.33988958	26.9211521	13.1789455	17.4385107	24.50305158	26.68938884	15.01709504	20.94309976	31.54236568	23.53360476	9.137679383	16.18092234
PCSK7	na	2897.622891	3002.232556	2943.025721	2921.112944	3042.543915	2737.884861	2805.135596	2913.881881	3197.349016	3379.104219	3612.022895	3567.985314
PCSK9	na	1.770259612	0	0	0	0	0	0	0	0	0	0	0
PCTP	na	534.6184027	489.1578577	660.1246676	814.245169	1610.34055	1659.148466	1520.192083	1440.625049	846.0683995	778.9940505	937.0891618	1074.514374
PCYOX1	na	1873.456896	1709.432013	2160.695572	1127.86956	1867.083525	2143.471007	1991.971451	2079.809293	1753.379285	1693.354952	1883.740025	1890.455771
PCYOX1L	na	1581.726963	1621.2089	1855.570409	2003.69272	4054.764976	3956.059301	3735.791182	3844.464806	3382.324132	3236.766344	3869.202987	4148.659777
