## Supplementary material for "Nuclear Pore Complexes in Various States of HL-60/S4 Cells": Table S1 (part 3 of 3)

NAME	DESCRIPTION	X0_1	X0_2	X0_3	X0_4	RA_1	RA_2	RA_3	RA_4	TPA_1	TPA_2	TPA_3	TPA_4
PCYT1A	na	3328.203137	3340.991843	3725.834676	2943.042683	4741.360084	5085.749044	5025.875162	5358.988779	10619.63026	10852.31864	10975.30699	11631.03775
PCYT1B	na	1.398505093	1.764462272	1.569856522	2.374415073	0.980122063	2.889256793	2.264115868	7.344774466	6.784142927	2.026817635	2.374524573	0
PCYT1B-AS1	na	0	0	0	0	0	0	0	0	0	0	0	0
PCYT2	na	4874.409841	5034.831949	5212.708582	5620.117278	4019.480582	3867.062462	4145.873393	4713.362118	3078.20738	2992.115124	3629.630418	3586.694506
PDAP1	na	5913.074263	5912.695605	7153.859719	9619.640267	5084.765451	5371.824119	5329.913578	5202.198829	5011.0058	4869.48055	5865.913139	6406.725878
PDC	na	2.655389417	3.493984698	0	2.24001422	1.960244127	2.898919859	3.465483471	1.049253495	3.898932716	2.04729054	0	0
PDC-AS1	na	1.770259612	2.620488523	5.494497828	2.24001422	5.88073238	4.831533099	3.465483471	4.19701398	1.949466358	3.07093581	3.180166839	5.746066174
PDCD1	na	0	0.873496174	0	0	2.94036619	2.898919859	10.39645041	13.64029544	0	0	0	0
PDCD10	na	2418.17463	2253.62013	2837.515664	3500.022219	2724.739336	3028.404946	2931.799017	2921.12173	3337.486405	3096.526942	3550.126247	3814.238726
PDCD11	na	11149.98016	11687.37881	12575.33567	8997.017115	3293.210133	4030.464911	3922.927289	3700.717077	5561.82752	6028.246995	6300.970563	6402.266931
PDCD1LG2	na	0.885129806	0	0.784928261	0	8.82109857	1.93261324	5.775805785	1.049253495	2.924199537	4.09458108	3.180166839	1.149213235
PDCD2	na	8991.148568	8451.075488	10156.9717	15104.41589	6201.232295	6820.192122	6540.522471	6053.143413	6707.139005	6305.654864	7087.531828	7587.105776
PDCD2L	na	610.739566	606.206345	732.3380676	1245.447906	196.0244127	216.4526828	202.1532025	171.0283197	251.4811602	269.218706	346.6381854	360.8529557
PDCD4	na	7036.693443	6667.981542	7908.92931	9739.73863	6435.403058	7351.17761	7052.201106	6330.786381	8429.336576	8055.484325	8948.311048	9893.680167
PDCD4-AS1	na	156.6679756	158.9763037	146.7815848	217.2813793	100.9525725	82.13606268	121.2919215	82.89102611	95.52385155	98.26994593	98.585172	109.1752573
PDCD5	na	3276.750541	3235.42983	4024.327195	7255.406059	1440.779433	1560.585191	1438.17564	1330.453432	1477.6955	1416.725054	1655.806867	1922.633742
PDCD6	na	4237.11638	4488.023344	5107.528195	7440.207232	5354.406832	5685.748151	5355.327124	5431.985344	5033.522137	4922.710104	5594.973525	6096.57621
PDCD6IP	na	5717.141929	5509.201517	6331.843598	4206.141901	6025.770843	6492.449906	6412.056999	6403.111424	5370.311945	5241.749625	5502.674482	5473.955464
PDCD6IPP2	na	11.4181745	10.42080936	15.87124944	6.20483939	10.80094514	17.55779128	18.72516236	15.17220554	17.03833597	16.72636371	12.79487125	18.13458484
PDCD7	na	3402.438974	3139.345251	3899.523601	3810.264188	1780.881789	1975.130731	2023.842347	1955.808515	1644.374873	1665.470854	1847.676933	2085.822021
PDCL	na	1386.157532	1297.386398	1565.931881	1199.538815	1637.862378	1843.809661	1693.466256	1794.045104	1584.399541	1527.483472	1788.313819	1816.906124
PDCL2	na	0	0	0	0	0	0	0	0	0	0	0	0
PDCL3	na	1624.965554	1560.902724	1972.446227	3117.931793	1171.000835	1265.678074	1174.244419	1228.235156	1984.069386	1928.158704	2237.947008	2528.165687
PDCL3P4	na	7.213807917	4.402420719	5.572990654	9.128057947	27.68844829	23.37495713	27.12318397	23.52426336	33.62829468	20.8618906	8.310836005	9.297135069
PDE10A	na	0	0.873496174	0	0	0	0	0	0	0	0	0	0
PDE11A	na	0	0.873496174	0	0	0	0.96630662	2.310322314	0	0.974733179	2.04729054	0	1.080260441
PDE11A-AS1	na	0	0	0	0	0	0	0	0	0	0	0	0
PDE12	na	1524.441362	1517.682133	1742.713424	1305.379487	1417.62895	1491.252691	1343.995351	1307.506258	1844.058712	1794.931272	1967.622226	1936.263411
PDE1A	na	0.885129806	0	0	0	0	2.898919859	4.620644628	5.246267476	0.974733179	0	2.120111226	3.447639704
PDE1B	na	1902.143953	1795.034638	1182.886889	1466.089307	4910.411537	3370.47749	3911.375678	4138.255785	2662.971045	2828.331881	1783.013541	1688.194242
PDE1C	na	59.30369699	42.80131255	56.5148348	34.72022041	27.44341777	12.56198606	13.86193388	19.93581641	18.5199304	11.26009797	15.90083419	16.08898529
PDE2A	na	2.655389417	6.114473221	2.354784783	5.60003555	38.22476047	47.34902437	46.20644628	48.26566078	4.873665896	6.14187162	6.360333677	3.447639704
PDE3A	na	24.78363456	25.33138906	27.47248914	19.04012087	8.82109857	11.59567944	9.241289256	11.54178845	77.00392115	76.77339525	71.02372606	63.20672791
PDE3B	na	1710.690376	1554.281623	1758.977137	1224.772575	1143.028151	1227.373679	1209.257354	1230.008395	979.1097311	946.1143773	1108.902976	1004.308938
PDE4A	na	480.6254846	491.7783462	515.6978675	369.6023463	36.26451634	46.38271775	62.37870248	50.36416777	997.1520422	1075.851179	1168.181285	1027.396632
PDE4B	na	896.6364933	918.0444793	1121.662485	910.5657805	2355.233318	3055.461532	3152.434798	2950.500828	544.8758471	526.1536688	594.6911988	621.72436
PDE4B-AS1	na	0	0	0	0	0	0	0	0	0	0	0	0
PDE4C	na	52.4350897	53.37935122	28.46934803	32.33460527	70.8726264	68.82035746	67.83106314	55.10679356	64.80026175	76.31275488	34.48360909	28.78779153
PDE4D	na	1019.669536	871.7491821	1006.278031	614.8839034	611.5961675	777.8768289	790.1302314	689.3595463	365.5249422	376.7014594	411.3015778	345.9131837
PDE4DIP	na	935.0511269	1000.537458	1123.734696	771.4720975	726.4566721	907.3812421	819.8063215	801.9129687	815.3935463	737.9970574	829.3557098	820.6876473
PDE4DIPP1	na	0	0.829821366	1.522760827	1.153607323	1.930840465	0	0.970335372	0	1.003975174	1.770906317	1.049455057	0
PDE5A	na	24.78363456	25.33138906	11.77392392	5.60003555	21.56268539	13.52829268	18.48257851	14.68954893	26.31779584	32.75664864	6.360333677	6.895279408
PDE6A	na	372.2678937	358.0722868	166.671667	221.1566039	469.3412512	317.9535302	318.8591342	340.6611323	394.3185603	426.0002156	195.2622439	127.7925117
PDE6B	na	7.505900753	7.319897942	3.830449914	5.656035906	12.70238194	10.43611149	9.252840868	15.77028003	14.39680906	5.670994796	6.370934233	1.149213235
PDE6C	na	9.736427864	6.114473221	4.709569567	3.36002133	3.920488253	2.898919859	1.155161157	4.19701398	5.848399075	8.18916216	7.42038929	4.596852939
PDE6D	na	1223.249392	1180.093332	1406.591444	1610.570224	1176.146476	1306.44655	1308.797591	1244.414645	1405.565244	1281.603878	1577.362752	1565.228426
PDE6G	na	8.851298058	10.48195409	6.279426089	16.80010665	17.64219714	16.42721254	16.1722562	24.13283039	13.64626451	11.26009797	9.540500516	8.044492643
PDE6H	na	4.425649029	0	1.569856522	1.12000711	2.94036619	1.93261324	3.465483471	2.09850699	0	0	0	2.298426469
PDE7A	na	3432.480279	3382.482911	3556.784676	3927.820135	3714.790036	3643.797317	3702.94995	4018.231677	4250.35327	4131.268527	3801.97426	3942.651813
PDE7B	na	3.567073117	0.873496174	2.354784783	0	0.980122063	0	0	1.049253495	2.680516243	0	0	0
PDE8A	na	933.8119451	1015.002555	1020.406739	799.6850766	924.2551057	907.3619159	959.9389215	975.8057505	874.3356617	910.0206451	948.7497735	925.116654
PDE8B	na	18.58772592	19.21691584	18.83827827	29.12018486	31.36390603	35.75334493	24.2583843	31.47760485	35.09039445	28.66206756	19.08100103	20.68583823
PDE9A	na	935.5822048	899.7010597	1067.502435	1025.926513	421.4524872	521.8055747	538.3050992	542.464057	169.6035732	162.7595979	184.4496766	171.232772
PDF	na	1281.384717	1404.843897	1388.25552	2052.155427	512.1333805	567.5215408	546.0446789	518.163346	456.8087044	515.6305954	566.3771134	488.0823529
PDGFA	na	76.1211633	83.85563274	70.6435435	142.240903	9.801220633	7.730452958	23.10322314	16.78805592	2158.059259	1974.611726	2539.893248	2710.994021
PDGFB	na	0	0	0	0	0	0.96630662	0	0	21.44412994	18.42561486	22.26116787	35.62561028
PDGFC	na	0	0	0	0	0	0	0	0	0	0	0	0
PDGFD	na	0	0	0	0	0	0	0	0	0	0	0	0
PDGFRA	na	0	0	0	0	0	0	0	0	4.873665896	7.16551689	5.300278064	4.596852939
PDGFRB	na	9.736427864	13.10244262	9.419139133	8.96005688	33.32415015	40.58487803	30.03419008	32.52685835	19.49466358	24.56748648	30.74161277	41.37167645
PDGFRL	na	30.9795432	20.09041201	30.61220218	30.24019197	50.96634729	49.28163761	49.67192975	45.11790029	103.321717	89.05713849	114.4860062	143.6516543
PDHA1	na	7651.849807	7684.049762	9282.490972	12131.36821	6001.708846	6421.812892	6112.916466	5889.491346	5861.752919	5685.028973	6581.69449	7225.000178
PDHA2	na	0	0	0	0	0	0	0	0	0	0	0	0
PDHB	na	2084.480693	2030.878606	2505.491009	3488.822148	2071.978042	2087.222299	1979.946223	2003.024922	2144.412994	2153.749648	2462.509189	2582.282138
PDHX	na	2226.287339	2162.933757	2601.464188	3025.284805	1969.271051	2131.904317	2127.968574	2057.764477	2099.740972	2081.234617	2373.697729	2553.72419
PDIA2	na	3.540519223	5.240977047	0	3.36002133	3.920488253	7.730452958	3.465483471	4.19701398	3.898932716	4.09458108	1.060055613	1.149213235
PDIA3	na	19327.15451	19088.80889	25162.55516	30768.70093	21798.67918	23955.79438	22799.51972	23795.11766	19636.42878	18364.76939	22125.72456	24839.18679
PDIA3P1	na	19.07454732	35.46394468	45.37670277	52.66273431	52.90698898	41.53185852	42.46372413	47.95088473	36.27956893	34.85512145	41.92519949	28.37407477
PDIA4	na	7142.802804	7073.772925	8549.681948	7805.519951	5700.046878	5827.147798	5778.866962	5843.911774	6561.894014	6119.21835	7708.692615	8535.930699
PDIA5	na	2165.912635	2168.891001	2718.991496	3296.180925	601.7949469	737.2919509	772.802814	709.2953627	505.88652	486.2315033	562.8895304	524.041235
PDIA6	na	17521.59592	17322.83547	21271.97189	25685.07825	14748.07311	16346.57425	15873.54307	15716.67367	8879.039475	8672.066817	10249.82613	11172.7545
PDIK1L	na	1745.475977	1564.431648	1772.368014	1834.571646	1067.352927	1193.388675	1058.12762	997.8400739	1107.296891	1015.456108	1143.800006	1174.495926
PDILT	na	0	0	0	0	0	0	0	0	0	0	0	0
PDK1	na	2271.243082	2231.695376	2099.683098	1891.188006	1260.368365	1325.820998	1603.502305	1705.28875	1478.09514	1621.50529	1430.015022	1358.370043
PDK2	na	0.885129806	0	0	0	0	0	1.155161157	0	0	0	0	0
PDK3	na	1373.066463	1333.933478	1251.968426	859.5158564	1802.140637	1817.845002	1876.801883	1956.868261	1119.451814	1135.693481	1109.878227	1038.026854
PDK4	na	0	0	0	0	0	0	0	0	0	0	0	0
PDLIM1	na	0	0	0	0	0.980122063	0	0	1.049253495	1.949466358	2.04729054	0	0
PDLIM2	na	1819.826881	1906.842149	2036.103909	2808.977832	3994.97753	3500.928883	3671.102157	3928.405086	3416.439793	3351.414614	4085.454332	3944.099822
PDLIM3	na	0	0	0	0	0	0	0	0	0	0	0	0
PDLIM4	na	0.885129806	0	0	0	0	0	0	0	0.974733179	0	0	0
PDLIM5	na	191.8253315	220.8547727	237.6056339	162.3898309	1411.375771	1440.405637	1356.228508	1482.647651	1878.174373	1789.352405	1948.308013	2056.654989
PDLIM7	na	3862.706473	3900.160419	3912.867382	4455.388284	6928.482866	6023.955468	7063.810475	7198.92823	11514.52304	11771.92061	14059.51759	13669.89143
PDP1	na	1014.358757	968.7072574	1087.125642	916.165816	671.3836134	700.5722993	621.4767025	687.2610393	1196.972344	1192.54674	1215.883788	1279.07433
PDP2	na	3192.371117	3233.997296	3143.873164	2541.542534	1897.349694	1953.997605	2060.34544	2129.690804	5092.240064	5098.746381	5314.355603	5248.261477
PDPK1	na	5464.658652	5445.287802	5504.458567	2841.290037	8507.518317	8714.046803	8844.318125	9211.910568	7297.310703	7421.755774	8335.588303	7664.275444
PDPN	na	0	0	0	0	0	0	0	0	0	0	0	0
PDPR	na	13602.86073	13636.64667	13398.36435	6050.379209	11919.37223	11372.81048	10963.6923	10618.59227	10942.18896	11336.5438	10582.49278	9771.242989
PDRG1	na	1492.328853	1467.464838	1737.823321	2863.84698	1374.131133	1499.698211	1434.710157	1328.354925	1187.225012	1131.128023	1467.116968	1579.018985
PDS5A	na	15087.92267	14380.36752	16915.20403	10542.62693	10677.44976	13149.50048	12570.46371	11626.77798	10134.30086	9862.822177	10639.77819	10538.28536
PDS5B	na	2330.546779	2038.740071	2358.709425	1649.770473	1950.442906	2137.470243	1912.946876	1945.31598	1606.360279	1620.430462	1680.188146	1529.602815
PDSS1	na	1404.807217	1337.995235	1590.084123	1921.7642	781.6179418	820.0657759	813.5106932	691.98268	454.7227754	460.0261844	479.5585587	511.6986849
PDSS2	na	1549.649859	1340.170241	1702.007044	1633.709571	1422.52956	1503.930634	1474.066498	1409.50419	1018.147795	898.4125077	1191.460107	1147.144651
PDX1	na	0	0	0	0	0	0	0	0	0	0	0	0
PDXDC1	na	9404.86709	9362.516336	10367.41881	8964.234507	8455.228805	9152.450454	8637.509623	8744.573061	7199.827638	7327.007168	7770.409053	7946.706089
PDXDC2P-NPIPB14P	na	2726.633516	2834.564966	1688.992934	1712.636472	1739.667656	1109.986751	1225.314094	1246.040988	2261.488196	2373.280613	1135.913193	1031.809611
PDXK	na	5996.958014	6037.090195	6005.572468	5960.487438	9835.907153	9184.831388	8866.670493	9817.791506	15761.23081	15620.81658	17801.3761	17466.01855
PDXP	na	3192.66321	3239.797311	3757.451586	4826.110637	1909.277779	1953.871985	1910.636554	1849.833912	2927.123737	2827.308236	3632.810585	3641.856741
PDYN	na	0.885129806	0	0	0	1.960244127	0.96630662	1.155161157	0	0.974733179	0	0	0
PDYN-AS1	na	0.885129806	0.873496174	0	0	7.840976507	0	2.310322314	4.19701398	0.974733179	2.04729054	0	0
PDZD11	na	645.2596284	657.7426193	761.3804133	1093.126939	586.1129939	662.8863412	590.2873512	536.168536	847.0431326	797.4196654	931.7888837	1080.260441
PDZD2	na	24.78363456	29.69886993	12.55885218	12.32007821	37.24463841	23.19135887	31.18935124	33.57611184	59.45872393	52.20590877	22.26116787	14.93977205
PDZD3	na	0.885129806	0	0	0	0	0	0	0	0	0	0	0
PDZD4	na	0	0.873496174	0	1.12000711	0	0	1.155161157	0	0	0	0	0
PDZD7	na	392.9622286	436.6432677	357.6525622	377.5319966	919.3152905	798.6717474	857.5800914	866.683387	518.3825993	477.0186958	586.2107539	473.4758527
PDZD8	na	8946.50262	8172.264244	9143.472328	6136.283754	4467.072924	4592.729744	4701.667632	4520.708684	2709.582786	2656.727988	2907.128314	2700.363798
PDZD9	na	7.081038447	4.367480872	1.569856522	5.60003555	7.840976507	7.730452958	2.310322314	9.443281456	4.873665896	4.09458108	3.180166839	5.746066174
PDZK1	na	66.03953481	67.93179748	37.95128142	32.41300576	40.92989736	30.04247281	35.83309909	42.1485129	76.55554389	76.78363171	58.32425982	62.33332585
PDZK1IP1	na	0	0	0	0	0	0	0	0	0	0	1.060055613	0
PDZK1P1	na	17.16266693	8.935865864	4.434844675	9.027257307	11.01657199	4.744565503	13.83883066	8.215654867	7.271509516	13.29715206	2.098910113	3.171828528
PDZRN3	na	0.885129806	0.873496174	0	0	0	0	0	0	0	0	0	0
PDZRN3-AS1	na	0	0	0	0	0	0	0	0	0	0	0	0
PDZRN4	na	0.885129806	0	0	0	0	0	0	0	0	0	0	1.149213235
PEA15	na	865.6569501	883.0958974	1026.686166	1029.286534	773.316308	932.3409421	932.2035021	1003.988699	5049.117868	4910.42636	6114.400775	6242.319433
PEAK1	na	2485.506454	2607.289996	2520.608728	901.0793202	1322.694327	1385.016941	1572.636399	1445.818854	1756.722619	1895.944587	1681.523816	1501.860808
PEAK3	na	37.88355569	43.55251926	16.71112268	36.26583022	379.9443179	275.8225615	330.4800554	352.1399655	172.625246	171.2456172	187.3436285	226.291578
PEAR1	na	56.64830757	60.27123604	51.80526523	49.28031284	26.46329571	9.663066198	18.48257851	29.37909786	185.199304	165.8305337	120.8463399	94.23548525
PEBP1	na	8735.346054	8472.039396	10185.22912	12218.15756	3904.8063	4004.374632	3716.153442	3507.654434	2404.666753	2249.972304	2818.687875	3166.082462
PEBP4	na	0	0	0	2.24001422	0	0.96630662	0	1.049253495	20.46939676	30.7093581	42.40222451	34.47639704
PECAM1	na	717.468518	682.3053318	817.1103198	626.0839745	688.1829055	838.1163836	874.4569959	887.2487555	24768.10654	24131.39312	27185.71982	27134.21159
PECR	na	0.885129806	0	0.784928261	2.24001422	0	1.93261324	0	0	1.949466358	0	0	0
PEF1	na	2064.122707	2077.173903	2358.709425	3209.940377	1965.144737	2080.458152	2067.738471	2065.980132	2051.813342	2016.581182	2606.676752	2735.127499
PEG10	na	0.885129806	2.620488523	2.354784783	0	0.980122063	0.96630662	2.310322314	0	0	2.04729054	1.060055613	0
PEG13	na	8.851298058	9.608457919	2.354784783	2.24001422	8.82109857	0.96630662	2.310322314	6.295520971	25.34306266	26.61477702	12.72066735	16.08898529
PEG3	na	0	0	0	0	0	0.96630662	0	0	0	0	0	0
PEG3-AS1	na	0	0	0	0	0	0	0	0	0	0	0	0
PELI1	na	700.1376764	671.7185581	776.2940502	562.2435692	963.4599883	1066.802508	1051.196653	1044.007228	1378.272715	1375.779243	1427.894911	1607.749315
PELI2	na	1015.243887	996.659135	1013.342385	873.6055458	1150.663302	1162.466864	1119.351161	1039.810214	989.3541768	934.5881316	980.5514419	949.2501319
PELI3	na	547.8953498	570.3930019	581.4905544	717.9245575	220.5274643	236.7451218	251.8251322	277.0029227	290.4704874	272.2896418	332.8574624	330.9734116
PELO	na	1571.105405	1570.546122	1948.976872	2408.015287	1978.856645	2241.821695	2244.478128	2338.775548	1249.607936	1289.772567	1602.804087	1626.136727
PELP1	na	3648.50506	3852.991625	3834.374555	4821.529808	2421.881618	2379.046898	2493.992938	2479.879158	2731.202368	2682.022263	3301.055581	3377.457252
PEMT	na	610.739566	631.5377341	700.1560089	885.925624	282.2751542	275.3973866	276.0835165	265.4611343	303.1420187	267.1714155	372.0795201	358.5545292
PENK	na	0	0	0	0	1.960244127	0	0	2.09850699	0	0	0	1.149213235
PEPD	na	1301.140815	1316.358735	1513.341687	1770.731241	1347.667837	1300.64871	1223.315665	1243.365392	2101.524734	1983.824533	2733.883426	2689.158969
PER1	na	1092.25018	1262.201972	1138.930907	1044.966634	452.8163933	430.9727524	526.7534876	478.4595938	995.2025759	1124.986152	1261.466179	1137.721102
PER2	na	2586.490913	2656.878374	2905.443356	1599.202152	1990.196657	2105.282569	2147.467694	2168.041019	2029.46271	2076.310884	2209.844933	2109.242987
PER3	na	14.16207689	14.84943497	12.55885218	7.84004977	52.92659142	36.71965155	65.84418595	36.72387233	84.80178658	108.5063986	94.34494954	85.04177937
PER3P1	na	0	0	0	0	0	0	0	0	0	0	0	0
PERCC1	na	7.081038447	6.987969395	1.569856522	0	6.860854443	0.96630662	2.310322314	2.09850699	3.898932716	6.14187162	2.120111226	1.149213235
PERM1	na	1.770259612	0	0.784928261	0	0	0	0	0	2.290622971	1.279556588	1.367471741	0
PERP	na	0	0	0	0	0	0	0	0	0	0	0	0
PES1	na	7995.377536	8408.274175	9620.080768	14738.17356	3336.335504	3602.391078	3381.156707	3251.636581	3430.086057	3391.33678	4392.87046	4914.035792
PET100	na	1453.330033	1400.161958	1645.994564	3666.880878	1637.744763	1761.509326	1490.06548	1597.897655	1612.072216	1538.487659	1962.120537	2053.632558
PET117	na	479.2535334	428.3712589	529.2771265	856.0886346	385.5310136	390.6874294	348.4312598	356.641263	267.8566776	242.8700768	356.7087137	303.8404871
PEX1	na	1592.348521	1551.329206	1689.165618	1328.328432	1229.073067	1397.279372	1301.866624	1213.986294	1152.134618	1155.69551	1106.69806	1157.257727
PEX10	na	770.4612395	820.8767649	769.4887222	878.1527747	762.7309897	746.220624	752.0214648	738.0658935	893.9277986	911.7198962	1094.560423	1130.779854
PEX11A	na	346.9708839	310.9646381	379.9052784	424.4826947	193.0840465	174.9014982	182.5154628	184.6686151	129.6395128	139.2157567	136.7471741	158.5914264
PEX11B	na	2258.851264	2382.897564	2755.883125	2852.658109	2215.075863	2388.709964	2178.633942	2282.126352	2508.963203	2309.343729	2708.442091	3048.862712
PEX11G	na	6.195908641	6.987969395	7.849282611	6.72004266	3.920488253	2.898919859	1.155161157	3.147760485	57.50925757	58.34778039	79.50417096	73.54964702
PEX12	na	624.9016429	630.6642379	762.1653415	932.9659227	605.7154351	649.3580485	636.4937975	645.2908995	429.857332	418.6709155	485.5054707	536.6825806
PEX13	na	1413.543449	1394.484233	1499.589744	1489.979059	1858.360438	1941.648206	1848.454229	2010.044428	1760.377869	1743.083639	1796.200633	1847.44072
PEX14	na	1101.101478	1108.466645	1189.951244	1421.289023	1133.021105	1160.53425	1134.368256	1211.887787	1008.84884	982.6994593	1322.949405	1337.684205
PEX16	na	2161.486986	2038.740071	2143.639081	3836.024352	1753.438371	1778.970487	1752.379475	1700.839916	2162.932924	2021.699408	2810.20743	2864.988594
PEX19	na	2307.533404	2184.613932	2557.296275	2334.094817	2528.714923	2777.165225	2512.475517	2514.011374	3504.165779	3484.488499	3962.487881	3936.055329
PEX2	na	1712.000368	1580.15458	1982.061599	2255.69432	1753.526582	1848.554227	1798.990228	1675.19616	1750.62079	1626.551861	1893.259325	1874.366786
PEX26	na	4599.461969	4605.150446	4055.897009	3281.21763	3409.952472	3182.704787	3245.367513	3007.559233	7086.436927	7476.51056	7110.683442	6828.34923
PEX3	na	2168.568024	2138.318635	2549.446992	2673.456972	1165.365133	1259.097526	1164.402446	1120.602733	959.1374482	895.6896113	1033.554223	1023.948992
PEX5	na	4867.328802	5003.386087	5426.209069	6854.443513	1851.450578	2084.323379	2072.359116	2049.192076	2623.981718	2672.7378	3166.386116	3282.152998
PEX5L	na	222.2649455	200.92159	126.37345	61.64519134	29.77610828	37.77292577	35.80999587	37.50031992	91.28376222	72.55597674	44.51173518	44.81931615
PEX5L-AS2	na	0	0	0	0	0	0	0	1.049253495	0	0	0	1.149213235
PEX6	na	1820.712011	1827.353997	1817.893853	2623.056652	1405.495039	1394.380452	1575.639818	1657.820522	1299.319328	1289.79304	1393.973131	1346.877911
PEX7	na	339.8898454	309.2176457	351.647861	604.8038394	400.8699239	387.4889545	389.2893099	415.5043841	385.0196057	378.7487499	435.6828569	435.551816
PF4	na	0	0	0	0	0	0	0	0	0	0	0	0
PF4V1	na	0	0	0	0	0	0	1.155161157	0	0	0	0	0
PFAS	na	4678.937774	5087.093225	4960.244256	3095.766853	1532.146412	1587.979984	1662.276905	1523.631493	852.8915317	855.4194064	993.1767042	847.1999966
PFDN1	na	2991.738744	3026.664244	3620.08914	4267.227089	4124.353643	4296.199231	4127.390814	4205.408008	4866.842763	4601.285489	5547.271022	5986.25174
PFDN2	na	3094.413801	3228.441861	3891.674319	7056.044793	2020.031573	2352.956619	2143.979107	2091.162216	2753.621231	2732.109226	3413.379073	3539.576763
PFDN4	na	1533.929953	1551.329206	1835.947203	3596.34283	957.5792559	1085.162334	1022.317624	945.3773991	1035.166636	954.0373917	1051.575168	1267.582198
PFDN5	na	10354.24847	10195.44735	12326.51341	25098.23933	18184.20464	18890.32811	17025.92029	18587.52567	20057.08463	18391.83457	21177.79103	24161.05905
PFDN6	na	2175.649063	2222.174268	2709.572357	4961.631497	1633.86348	1834.049964	1750.069153	1754.351844	1428.958841	1388.062986	1681.248202	1855.979374
PFKFB1	na	1.770259612	0.873496174	0.784928261	0	5.88073238	3.865226479	8.086128099	4.19701398	0.974733179	2.04729054	1.060055613	3.447639704
PFKFB2	na	7.966168252	16.59642731	13.34378044	13.44008532	679.2245899	682.2124735	873.3018347	1050.302749	338.2324132	320.4009695	323.3169619	290.7509484
PFKFB3	na	1846.380775	1906.842149	2102.037883	1718.090907	3060.921204	3101.844249	3234.45124	3801.445413	3684.491417	3550.001797	4184.039504	4254.387395
PFKFB4	na	149.5869372	151.1148382	142.0720153	156.8009954	419.4922431	441.6021252	686.1657273	932.7863572	683.2879586	627.4945505	769.6003749	712.5122055
PFKL	na	12427.22247	12834.27929	13416.77877	14731.45352	13349.2625	13391.07714	14351.72221	15067.28019	21162.43205	20865.98518	28380.86892	27496.07585
PFKM	na	96.72698518	109.7285894	81.48340278	74.41327239	193.240866	181.6656445	130.2790753	153.5687415	139.2893713	149.0836971	109.6839543	123.1037217
PFKP	na	8685.778785	8856.377712	9114.586968	7191.565653	4352.722083	4866.320137	5609.462578	6066.783709	7234.469655	7204.415411	9239.444722	9321.268547
PFN1	na	29828.87446	30638.75181	35919.10216	50418.24007	72341.82937	69139.23864	66369.78428	74230.48777	38452.24918	36324.05241	48060.80138	49834.48271
PFN1P2	na	351.3965329	399.1877517	193.8772805	44.8002844	313.3450236	239.6440417	246.8810425	304.2835136	259.2790256	361.3467803	110.2457837	81.59413967
PFN2	na	5.310778835	2.620488523	3.924641305	5.60003555	4.900610317	3.865226479	1.155161157	3.147760485	4.873665896	8.18916216	0	6.895279408
PFN3	na	0	0	0	0	0	0	0	0	0	0	0	0
PFN4	na	19.47285573	13.10244262	8.634210872	7.84004977	11.76146476	10.62937282	13.86193388	6.295520971	6.823132254	5.11822635	5.300278064	1.149213235
PGA3	na	0	0	0	0	19.71025469	40.62353029	17.29276252	38.2452899	19.5628949	21.12803837	22.46257844	18.89306558
PGA4	na	0	0	0	0	79.95835793	59.7757275	76.21753314	47.21640728	46.1438687	48.97118972	66.30647858	80.08867033
PGA5	na	0	0	0.784928261	1.12000711	44.40933069	51.31088151	48.57452665	63.53229913	15.20583759	14.87356577	29.96777218	38.91236013
PGAM1	na	26687.02655	26817.52924	31593.91981	36435.0185	65252.18504	66324.97691	64211.00755	74295.90872	38278.28855	36797.21196	46006.509	48319.11865
PGAM1P5	na	1.770259612	6.114473221	3.924641305	5.60003555	6.860854443	8.696759578	9.241289256	3.147760485	6.823132254	2.04729054	4.240222451	1.149213235
PGAM2	na	4.230920472	2.873802414	1.177392392	1.433609101	0	0	0	0	0	0	0	0
PGAM4	na	9.373524644	11.90575286	10.43169659	7.772849344	20.02389375	11.97253902	17.10793674	19.56857768	21.90225453	15.11924064	8.385039898	15.64079212
PGAM5	na	4763.93679	4687.826859	5330.228041	5246.662107	2145.310775	2191.138913	2112.454759	2003.780385	2643.73956	2482.237415	2961.668176	2886.639772
PGAP1	na	1664.070589	1539.082789	1346.214762	759.3424205	774.8845033	816.1908864	779.733781	678.5312502	467.871926	523.9835408	418.7219671	337.868691
PGAP2	na	746.1644263	693.5559625	779.4337633	896.005688	361.6650414	373.9606618	376.5825372	346.2536534	231.0117634	228.2728952	265.0139032	267.7666837
PGAP3	na	482.3957442	512.7422544	494.5048045	695.5244153	1123.219885	1042.644843	1032.714074	1000.987834	1296.395128	1227.350679	1428.954966	1488.231139
PGAP4	na	0	0	0	0	0	0	0	0	0	0	0	0
PGAP6	na	2792.584537	2876.422902	2920.71806	3211.060384	4864.3458	4398.627733	4599.851727	4831.812345	6807.536523	6382.428259	8728.497916	8304.214834
PGBD1	na	654.1109265	593.1039024	689.1670132	706.7244864	464.577858	370.0954354	417.0131777	429.1446795	267.0768911	302.9989999	296.8155716	250.5284852
PGBD2	na	608.0841766	635.0317188	656.2000263	510.7232422	790.9585051	711.2016721	736.9928182	669.4237299	603.3598379	600.8797735	612.7121442	597.5908821
PGBD3	na	0	0	0	88.40216119	0	2.811952263	0	0	0	0	0	0
PGBD4	na	1232.932712	1244.50494	1134.017256	668.7338453	629.9244501	596.9262513	655.9467114	568.2861855	422.7222851	522.6835113	371.7297018	372.0348005
PGBD5	na	3.655586098	8.700021897	5.588689219	3.393621543	6.008148248	5.36300174	4.135476942	7.344774466	26.28855384	33.09445158	35.46946081	41.11884954
PGBP	na	0	0.873496174	0	0	0	0	0	0	0	0	0	0
PGC	na	0	0	0.784928261	0	0.980122063	0.96630662	0	2.09850699	0	1.02364527	0	0
PGD	na	18214.20114	18019.35258	21447.37981	23113.58673	79304.61651	83509.18439	80562.09425	87512.98776	30591.02609	28773.6449	35332.71363	38859.49632
PGF	na	6.195908641	7.86146557	5.494497828	4.48002844	18.6223192	10.62937282	17.32741736	19.93581641	4.873665896	4.09458108	9.540500516	3.447639704
PGGHG	na	386.8017251	469.0674457	332.0246544	437.92278	744.8927681	587.5144248	763.5615248	797.4326563	305.0914851	331.6610675	268.1940701	281.5572425
PGGT1B	na	1043.568041	1035.092967	1016.482098	969.9261573	1867.132531	1771.240034	1687.69045	1557.092187	1662.894804	1674.683662	1493.618359	1380.205095
PGK1	na	41832.34989	41104.81701	49437.2858	55740.83865	46700.78747	52261.49531	58380.44713	68019.41072	40991.10745	38147.19534	45174.47135	48397.51797
PGK2	na	0	0	0	0	0	0	0	0	0	0	0	0
PGLS	na	2706.372894	2636.490973	2830.066695	5139.320625	3887.78158	3834.836136	3925.422437	3882.720589	2922.493754	2578.685273	3654.372116	3730.759877
PGLYRP1	na	16.81746631	8.734961744	6.279426089	5.60003555	6.860854443	9.663066198	6.930966942	9.443281456	1.949466358	6.14187162	3.180166839	9.193705878
PGLYRP2	na	0.885129806	0	0	0	0.980122063	1.93261324	4.620644628	3.147760485	4.873665896	6.14187162	1.060055613	1.149213235
PGLYRP3	na	0	0	0	0	0	0.96630662	2.310322314	0	0	0	0	0
PGLYRP4	na	0	0.873496174	0.784928261	3.36002133	4.900610317	0.96630662	2.310322314	1.049253495	0	0	1.060055613	1.149213235
PGM1	na	1791.502727	1726.901937	2082.414677	2358.734974	499.8622523	639.6949823	721.9757231	857.2401055	576.0673089	558.9103174	682.6758147	680.334235
PGM2	na	8030.782728	7475.380261	9025.105146	9123.577918	6833.411026	7723.688812	7059.189831	7280.770003	8335.918148	8292.550333	9243.684944	9556.85726
PGM2L1	na	914.949829	849.169306	862.3692833	481.0430538	642.4112052	710.0710934	665.7655812	735.7785209	1117.580327	1080.795385	1083.82206	1008.066865
PGM3	na	1614.768859	1572.188294	1692.493714	1453.769229	1261.328885	1251.560334	1300.272502	1306.131736	1052.078257	1155.132505	1066.437148	1099.061569
PGM5	na	0.885129806	0.873496174	0	1.12000711	0.911513519	0.96630662	0	2.09850699	1.949466358	4.09458108	1.060055613	1.149213235
PGM5-AS1	na	0	0	0	0	0	0.96630662	0	0	0.974733179	0	0	0
PGM5P2	na	34.92722214	26.22235516	13.97957233	9.06085752	38.97945446	22.25404145	16.10294653	19.60005529	33.96945129	40.21902266	18.10574987	15.75571345
PGM5P3-AS1	na	0	0	0	1.12000711	0	0	0	0	1.949466358	0	3.180166839	0.114921323
PGM5P4	na	0	1.790667158	0.784928261	1.12000711	0	0	0	0	0.974733179	0	0	0
PGM5P4-AS1	na	0.885129806	4.367480872	2.354784783	2.24001422	2.94036619	4.831533099	5.775805785	4.19701398	10.72206497	6.14187162	9.540500516	4.481931615
PGP	na	2867.820571	3040.640183	3144.422614	4460.988319	3194.217804	3004.247281	3184.77931	3342.921635	3980.810303	3729.139719	4279.444509	4262.431888
PGPEP1	na	4294.242658	4299.942148	3892.890957	3456.08434	9471.703596	8588.368964	8747.122865	8573.460801	7048.734248	7218.940937	6842.574177	6707.911683
PGPEP1L	na	0	0	0	2.24001422	0	0	0	0	0	1.02364527	0	0
PGR	na	0	0	0	0	0	0	0	0	0	0	0	0
PGR-AS1	na	0	0	0	0	0	0	0	0	0	0	0	0
PGRMC1	na	2404.897682	2131.330666	2802.97882	3280.500825	2144.507075	2242.797664	2053.876537	2193.989058	1110.221091	994.9832025	1296.448015	1381.354308
PGRMC2	na	3068.745037	2845.850536	3683.668329	3973.785226	1820.086672	2108.481044	1880.602364	1939.020459	1721.378794	1685.94376	1967.463217	2106.507859
PGS1	na	2421.715149	2554.102814	2613.026181	2946.738706	3391.222339	3592.728012	3735.791182	3832.923018	2072.282739	2199.813685	2445.548299	2388.065102
PHACTR1	na	1819.826881	1905.095156	2001.567066	2042.892969	2094.520849	2070.795086	2087.376211	2198.186072	2274.052507	2144.536841	2355.443572	2434.033631
PHACTR2	na	619.5908641	632.4112303	706.435435	322.5620477	1965.174141	1934.091689	1962.618806	2024.25132	4208.897867	4238.9253	4186.159615	3746.435145
PHACTR2-AS1	na	2.655389417	2.620488523	1.569856522	0	6.860854443	5.797839719	1.155161157	4.19701398	10.72206497	13.30738851	2.120111226	3.447639704
PHACTR3	na	195.6136871	190.422166	214.2854153	237.4415073	49.98622523	69.57407662	77.39579752	43.0193933	123.7911137	125.9083682	129.3267848	127.5626691
PHACTR3-AS1	na	0	0	0	0	0	0	0	0	0	0	0	0
PHACTR4	na	2705.841816	2815.741123	2742.468701	2087.424451	2196.943605	2349.371622	2370.57552	2202.697862	1874.733565	1924.146014	1760.625166	1843.625332
PHAX	na	972.3416456	941.4891166	1119.221358	1173.353049	977.7109631	1079.480451	934.9643373	942.8382056	1300.869154	1204.748591	1344.108115	1400.76452
PHB	na	12700.72758	12874.46011	15324.15444	21756.13811	5138.779978	5527.273865	5058.416052	5009.136186	5417.567009	5024.050985	6673.050083	7303.250107
PHB2	na	17782.2578	18499.77548	20515.66996	27368.49374	14454.84019	16511.28121	15512.65918	14575.1803	12235.8256	11404.43195	14169.76338	15154.67493
PHC1	na	3602.496012	3670.631829	3755.143897	2027.851273	2781.70403	2918.332959	3105.766287	2909.558957	3011.145737	3035.292482	3406.732525	3113.333574
PHC2	na	2950.137643	2960.278535	3303.763051	3511.22229	6387.455487	6510.007697	6304.869595	7064.623783	5201.176244	5172.47955	6825.698091	6866.549077
PHC2-AS1	na	0	0	0	0	0.980122063	0	0	0	0	0	1.060055613	0
PHC3	na	5354.698976	5466.836952	4535.291945	2391.562382	6020.458581	5551.122312	5868.888671	5707.50882	4912.021646	5364.730368	4201.551623	3687.434538
PHETA1	na	44.25649029	65.51221308	77.70789785	103.0406541	138.1972109	172.0025783	167.4983678	188.8656291	1016.646706	1005.219655	1305.988515	1318.14758
PHETA2	na	10.62155767	13.97593879	6.279426089	11.2000711	14.70183095	22.22505225	12.70677273	8.394027961	13.64626451	10.2364527	5.300278064	9.193705878
PHEX	na	13.27694709	19.21691584	9.419139133	14.56009243	31.36390603	23.19135887	27.72386777	33.57611184	2228.240047	2327.769344	2354.383516	2313.366241
PHEX-AS1	na	0	0	0	0	0	0	0	0	0	0	0	0
PHF1	na	2026.062126	2112.987246	2078.490035	2739.537391	2141.566708	2088.188605	2316.09812	2484.632276	2793.585291	2691.163415	3322.214291	3279.854572
PHF10	na	4530.262521	4451.319035	5134.152962	5605.893187	2199.697748	2509.111769	2511.690007	2286.690605	1079.546238	1116.807226	1130.835526	1256.561243
PHF11	na	309.2200977	281.3443828	343.5709492	785.0465836	1621.25911	1638.556472	1703.446849	1816.362725	962.8219397	900.5519263	928.8313285	1066.412421
PHF12	na	4251.278457	4585.854916	4591.830327	2856.018131	6076.756793	5490.554213	5623.324512	5694.298718	5651.502972	5628.001695	5687.240765	5465.658144
PHF13	na	1099.331219	1220.274156	1384.613453	1321.60839	931.1159602	982.7338323	1002.679884	1015.677383	1383.146381	1422.866925	1638.845977	1676.702109
PHF14	na	4885.031398	4590.222397	5208.783941	5689.636119	3642.133587	3929.002716	3604.10281	3501.358913	2224.341115	2283.752597	2411.626519	2576.536072
PHF19	na	5480.723758	5104.711643	5833.586836	6314.600086	3883.243615	4119.36512	3965.668252	3643.008135	1974.809421	1975.635371	2383.005018	2431.735205
PHF2	na	1864.083371	1852.685386	1986.653429	1310.408319	3016.815711	3195.575992	3139.728025	2987.224701	1624.88021	1661.376273	2061.808167	2046.748771
PHF20	na	3880.89589	3794.310152	4548.204015	2942.437879	4763.41283	5341.627037	5122.77008	5375.073835	4894.827353	4981.170485	5515.935778	5482.436658
PHF20L1	na	3506.884291	3491.364209	3821.030775	2852.658109	4773.194448	5017.06397	5054.985223	5010.185439	4942.871951	5282.009593	5339.500122	5270.291894
PHF21A	na	2726.199802	2674.645286	2952.11519	2443.855514	3611.749803	3915.474423	4170.131777	4093.137884	4169.90854	4050.564334	4399.230793	4326.787829
PHF21B	na	0	0	0	0	0	0	0	0	0	0	0	0
PHF23	na	1202.891406	1396.720383	1624.016572	2272.494426	1772.060691	1802.161846	1705.017868	1946.365233	2391.995222	2404.542739	2752.964427	3059.205631
PHF24	na	7.081038447	4.367480872	3.139713044	2.24001422	36.26451634	30.92181183	31.18935124	32.52685835	4.873665896	3.07093581	5.300278064	1.149213235
PHF3	na	6631.365951	6237.592507	7195.42952	3571.691474	6929.423783	7682.137627	7155.068207	6591.357994	4916.466429	5078.242766	5253.635617	5035.840902
PHF5A	na	2911.191931	2807.416705	3434.846071	4651.389528	1816.166183	2176.122508	1915.257198	1776.386167	1589.789815	1534.44426	1778.773318	2004.227881
PHF6	na	4214.103006	3801.455351	4823.384164	3151.700008	3236.363053	3652.639023	3570.603136	3475.127576	2999.253992	2934.790989	3045.539776	3028.176873
PHF7	na	380.6058165	400.0612479	400.3134132	268.8017064	131.3363565	122.7209407	140.9296612	132.2059404	65.307123	67.56058782	79.50417096	71.25122055
PHF8	na	2958.988941	3284.345616	3313.967118	1678.890658	3892.064714	3967.654981	4014.185021	4075.300575	4305.396452	4682.153465	4516.896966	4418.724888
PHGDH	na	10813.63084	10778.0693	12720.5474	18486.83736	7177.43387	9654.369438	9307.133442	7245.095384	2451.453945	2267.374273	3552.246359	3846.416697
PHGR1	na	0	0	0	0	0	0	0	0	0	0	0	0
PHIP	na	6318.941684	6184.352915	5407.370791	3427.221757	6207.113027	5928.291112	6125.819616	5937.725529	5233.342439	5607.528789	4471.314575	4019.947895
PHKA1	na	8.851298058	4.367480872	3.139713044	4.48002844	10.7813427	1.93261324	9.241289256	10.49253495	7.797865433	9.21280743	1.060055613	2.298426469
PHKA1-AS1	na	0	0	0	0	0	0	0	0	0	0	0	0
PHKA2	na	3149.353808	3306.2529	3316.816408	2690.693881	4254.141406	4250.811809	4280.646045	4428.133048	3336.638387	3325.59828	3253.925508	3173.494887
PHKA2-AS1	na	15.87037742	17.40004379	8.139706068	19.72332521	25.07152238	16.39822334	29.26023211	26.99729243	23.26688099	25.81633371	22.70639123	10.97498639
PHKB	na	6815.499505	6574.805705	7577.697433	7031.404637	8689.762214	9426.321076	9034.515409	8697.262221	4153.338076	4135.526891	4164.958503	4381.950064
PHKG1	na	40.05212371	37.1497923	20.41598407	35.52662553	44.76217463	32.32295643	29.0523031	42.74658739	62.3634288	55.24613522	27.9324654	38.77445454
PHKG2	na	2396.365031	2607.054152	2405.4833	3068.53948	3936.336827	3446.748071	3459.869388	3797.856966	2603.44409	2672.266923	2642.188615	2782.360163
PHLDA1	na	531.4407867	424.7637197	459.2065806	449.1228511	2123.581469	1952.103644	2304.638921	2755.371156	66810.53196	63894.41253	69751.73353	69286.06592
PHLDA2	na	35.40519223	31.44586228	49.45048045	86.24054747	17.64219714	7.730452958	13.86193388	44.06864679	307.0409514	277.4078682	329.6772956	358.5545292
PHLDA3	na	0	0.873496174	2.354784783	3.36002133	7.840976507	6.764146338	9.241289256	2.09850699	30.21672855	25.59113175	28.62150155	29.8795441
PHLDB1	na	37.17545184	46.29529724	45.52583914	56.0003555	71.54891062	76.33822296	90.10257025	93.38356107	756.0030537	754.7029483	834.2637673	828.3414075
PHLDB2	na	0.885129806	0.873496174	0	2.24001422	1.960244127	1.93261324	1.155161157	0	27.29252902	29.68571283	18.02094542	21.83505146
PHLDB3	na	157.5531054	160.7232961	168.7595761	288.9618344	122.5152579	158.4742856	179.0499793	173.1268267	252.4558934	236.4620574	311.6563502	333.2718381
PHLPP1	na	1720.692343	1680.60664	2031.39434	1188.327544	1420.19687	1626.294041	1594.122397	1607.456355	1836.397309	1883.507297	2142.372394	2020.316867
PHLPP2	na	305.369783	333.6755386	350.8629327	201.6012798	109.7736711	150.7438327	120.1367603	135.3537009	419.135267	408.4344628	425.0823008	448.1931615
PHOSPHO1	na	32.74980282	29.69886993	19.62320653	14.56009243	117.6146476	88.90020902	124.757405	111.2208705	200.7950349	196.5398919	179.1493986	182.7249043
PHOSPHO2	na	163.0586128	146.7298874	164.5288128	171.9098913	96.16957685	69.76733795	80.32990686	73.00705819	54.78000467	73.75364171	58.30305871	72.20506754
PHOSPHO2-KLHL23	na	214.1837104	120.8132559	203.4220081	683.4731388	50.85853387	33.63713343	11.14730517	23.61869618	52.38216105	76.21039036	0	79.43361878
PHOX2A	na	0	0	0	0	0	0	0	0	0	0	1.060055613	0
PHOX2B	na	0	0	0	0	0	0	0	0	0	0	0	0
PHPT1	na	2196.892178	2196.842879	2308.474016	4680.509713	2434.623205	2377.114285	2247.943612	2287.372619	1318.813991	1258.060037	1699.269147	1653.717845
PHRF1	na	1625.983453	1739.130883	1739.401027	1699.050786	2220.956596	1948.074145	2055.031698	2185.59503	2341.309096	2352.336831	2933.173881	2779.946815
PHTF1	na	932.9268153	904.0685405	988.2246807	918.4058302	1455.481264	1576.046097	1535.209178	1558.14144	1311.016126	1377.826533	1415.174243	1402.040146
PHTF2	na	1399.390223	1444.762672	1520.406042	1319.368376	1907.317535	1911.354494	1820.533983	1783.730942	3636.729491	3579.687509	3457.901409	3507.398792
PHYH	na	38.94571146	27.95187758	24.33277609	56.0003555	31.36390603	26.09027873	30.03419008	20.9850699	12.67153133	12.28374324	12.72066735	9.193705878
PHYHD1	na	7.284618302	11.58255927	2.441126892	3.068819481	4.33213952	3.874889545	6.642176653	4.36489454	7.34948817	13.36880723	1.250865623	7.102137791
PHYHIP	na	4.425649029	2.620488523	4.709569567	1.12000711	1.960244127	0.96630662	2.310322314	2.09850699	13.64626451	19.44926013	22.26116787	17.23819852
PHYHIPL	na	0	0	0	0	0	0	0	0	0	0	0	0
PHYKPL	na	1013.473628	1131.177546	1000.783533	1062.886747	1634.843602	1434.96533	1591.812074	1603.259341	1386.070581	1370.661017	1443.795745	1406.636999
PI15	na	0.885129806	0	0	0	0.980122063	1.93261324	3.465483471	0	3.898932716	1.02364527	3.180166839	0
PI16	na	0	0	0	0	0	0.96630662	0	0	142.3110442	161.7359527	187.6298435	195.3662499
PI3	na	0	0.873496174	0	0	0.980122063	0.96630662	1.155161157	1.049253495	5.848399075	3.07093581	4.240222451	1.149213235
PI4K2A	na	933.8119451	1041.20744	1112.243346	899.3657094	766.4554535	747.9213237	668.8383099	837.3042891	7191.581395	7110.240046	9066.655657	9393.668981
PI4K2B	na	3602.47831	3257.267234	4033.746334	3865.144537	2199.39391	2598.398501	2537.889062	2425.874081	2811.130489	2729.03829	3016.918274	3047.713498
PI4KA	na	8124.093112	8408.501284	8579.454277	3983.954891	13419.17461	13560.64462	13133.23512	13690.90093	11605.89453	11708.42389	12785.66996	11897.04614
PI4KAP1	na	796.0857474	874.6666593	571.9379774	565.3459889	869.5054873	523.3323391	646.4050802	713.6287796	731.9076495	756.7502388	435.0044213	452.4337584
PI4KAP2	na	1338.47559	1376.813405	1236.356203	1253.455957	1223.545179	1001.03568	1211.856467	1133.865297	1261.675132	1180.662218	1071.716225	1013.571597
PI4KB	na	4204.366578	4214.252173	4724.820723	4315.006593	6642.914501	6516.646224	6587.837872	6645.163713	5003.168946	5101.878735	5820.479155	5894.935256
PIANP	na	17.70259612	24.45789288	14.1287087	13.44008532	22.54280746	15.46090592	41.58580165	17.83730942	20.46939676	26.61477702	10.60055613	9.193705878
PIAS1	na	3850.181886	3829.520783	4324.106996	2550.043388	6645.629439	6691.460754	6394.279069	6385.37904	4333.31281	4351.17824	4388.004804	4214.233885
PIAS2	na	1015.783816	987.3826056	952.2514185	753.2495818	984.1993711	784.8535627	791.9091796	810.3699519	830.8723092	838.4473678	755.7136464	738.4844246
PIAS3	na	1370.357965	1431.476796	1523.93037	1214.826912	1789.918515	1584.588247	1658.950041	1673.380952	1701.396764	1634.771733	1686.198662	1666.669478
PIAS4	na	1340.086526	1363.527528	1508.632118	1307.048297	1537.811517	1497.775261	1627.62207	1741.760802	1870.512971	1801.615675	2235.657288	2188.101999
PIBF1	na	2228.756851	2052.71601	2652.272594	2558.096239	980.1220633	1253.299686	1324.969847	1169.917647	777.8370769	781.0413411	862.8852689	871.1036319
PICALM	na	5079.759956	4905.554516	6109.096656	4839.550722	15554.53715	17075.60428	16219.61781	17131.16181	15538.22161	15638.22879	17356.29055	17849.57996
PICART1	na	0	0	0	0	0	0	0	0	0	2.04729054	1.060055613	0
PICK1	na	763.8670224	773.9176105	813.9706068	996.8063279	1561.334447	1368.290174	1461.278864	1495.186231	1157.983017	1184.357577	1297.50807	1299.760168
PICSAR	na	1.770259612	0	0	0	0	0	0	0	0	0	0	0
PID1	na	0	0	0	0	0	0	0	0	0	0	0	0
PIDD1	na	1063.926027	1065.665333	854.0019481	1370.888703	754.6939888	573.9861321	669.9934711	634.7983645	473.720325	488.2787938	450.5236355	405.6722719
PIEZO1	na	13991.06096	15156.70471	13693.74855	8439.242374	3025.244761	3475.466704	3797.811784	3516.835402	5406.737724	5636.03731	6829.821708	6189.593529
PIEZO2	na	0	0	0	0	0	0	0	0	0	2.04729054	5.300278064	1.149213235
PIF1	na	258.4579033	359.8804239	269.2303936	460.3229222	506.7231067	486.0522297	586.8218678	543.5133105	31.19146173	23.54384121	21.20111226	14.93977205
PIFO	na	0	2.620488523	2.354784783	0	2.94036619	3.865226479	3.465483471	2.09850699	0	0	0	0
PIGA	na	599.2328785	564.2785287	593.4057654	552.1635052	551.8087217	532.4349475	489.7883306	509.9371986	552.6737126	537.4137668	517.3071391	479.2219189
PIGB	na	1251.883341	1182.084903	1361.261837	1666.940182	1894.967997	1862.662303	1859.474466	1825.816499	924.1542744	923.9626937	900.8882626	923.2549285
PIGBOS1	na	825.8261088	793.1345264	847.8481105	1568.771559	670.9131548	741.1571774	737.0043698	730.3224027	574.1178425	579.2296761	623.3127004	680.3687114
PIGC	na	1905.684472	2043.981048	2378.332631	2969.138849	1636.803846	1756.745435	1626.466909	1530.860849	1401.666312	1353.259047	1383.372575	1536.498095
PIGF	na	1046.727954	1034.656219	1295.123782	1693.484351	1127.110969	1345.707588	1219.538288	1263.657954	1017.699418	1006.069281	1101.758201	1128.446952
PIGG	na	2348.249375	2594.283638	2362.634066	2060.813082	2935.46558	2929.841671	2841.696446	3024.997826	2862.791347	3148.732851	2991.476939	3066.10091
PIGH	na	404.7433063	362.0816342	423.2411677	666.7738328	305.6608667	276.7115636	323.1216788	310.9147957	313.9128203	274.4495334	342.8961891	315.5854464
PIGK	na	2296.026716	2204.704344	2776.291259	2633.136716	2550.277609	3079.619197	2710.008074	2586.409865	2337.410164	2283.752597	2472.049689	2669.622344
PIGL	na	142.5058987	151.1148382	148.3514413	124.3207892	95.07184014	88.90020902	98.18869835	102.8268425	122.8163806	135.1211756	113.4259506	104.5784044
PIGM	na	2388.965346	2379.403579	2025.114914	1807.691476	1663.267141	1706.49749	1669.207872	1598.013073	1034.191903	1086.087632	972.070997	977.9344942
PIGN	na	3134.058765	3043.260672	3755.190992	2212.014042	2867.837157	3246.790242	3066.952872	2886.496365	3124.994572	2899.98705	3279.812066	3364.896351
PIGO	na	1450.727752	1409.822826	1502.352692	1169.287423	2111.182924	2129.73979	2006.51493	2102.704004	1598.562414	1676.730952	1856.157378	1885.858918
PIGP	na	571.7938546	573.0134904	693.0916545	1023.686499	583.1726277	684.1450868	636.4937975	610.6655342	344.0808122	347.0157465	374.1996313	445.8947351
PIGQ	na	2007.4744	1947.022973	1798.270646	2366.575023	1588.777865	1490.044808	1543.295306	1529.811596	2126.867797	2085.165415	2748.724204	2467.360815
PIGR	na	14.45416973	7.826525723	4.560433197	4.603229222	30.54060349	14.96808954	14.50882413	12.18183308	1007.484214	987.5617743	1109.380001	1182.528926
PIGS	na	5932.139959	6125.828671	6681.309358	6743.562809	8330.057416	8665.837766	7953.284566	8432.85034	6136.920096	5893.12582	7546.535908	7434.260415
PIGT	na	5321.400393	5226.127612	6040.807897	6898.123791	6338.449384	6452.995607	6256.352826	6528.455247	4977.962346	4695.460854	6051.857494	6203.453041
PIGU	na	1986.231284	1985.456804	2277.076885	2904.178436	1520.16932	1677.508292	1547.91595	1620.047396	908.4513229	897.7369018	1032.494167	1189.435698
PIGV	na	1285.208478	1300.635804	1408.1613	1561.289911	1132.040983	1147.972264	1157.471479	1098.568409	669.6611887	628.5181958	724.0179836	686.0803011
PIGW	na	1541.754501	1477.475104	1556.787467	1586.635672	712.2645046	693.1027491	648.9810896	531.226552	599.3439372	600.7466996	664.3686542	650.0869426
PIGX	na	1975.831009	1876.671591	2295.718932	3062.883444	1467.066307	1742.531064	1620.552484	1460.550373	2720.92868	2474.928588	2792.048677	2912.060368
PIGY	na	335.9156126	375.4199208	476.9538086	771.6960989	448.0039939	172.253818	349.9907274	400.1013428	246.9096616	285.3001732	456.1525308	524.1906328
PIGY-DT	na	0.885129806	2.620488523	0.784928261	2.24001422	0	0	1.155161157	0	0.974733179	0	1.060055613	0
PIGZ	na	47.79700951	48.91578577	43.17105436	49.28031284	73.50915475	41.55118465	53.13741322	49.31491427	59.45872393	56.30048985	53.00278064	45.96852939
PIH1D1	na	5962.234372	6214.925281	6779.425391	11935.91577	4372.324525	4502.988848	4322.61305	4219.048304	4583.195408	4432.384019	5573.772412	5825.361887
PIH1D2	na	24.78363456	24.45789288	29.82727392	50.40031995	27.44341777	28.02289197	26.56870661	13.64029544	25.34306266	31.73300337	16.96088981	28.73033087
PIH1D3	na	1.849921294	0	0	0	0	0.96630662	1.155161157	3.126775415	0	0	1.409873965	1.149213235
PIK3AP1	na	9706.333451	8994.390108	11022.74757	6578.921764	14546.97166	17029.22156	15977.03396	16570.86045	28611.34301	28443.00747	33187.16107	31648.18327
PIK3C2A	na	1330.695299	1351.857619	1346.536583	563.3635763	3628.049233	3448.555065	3523.333942	3858.052639	2202.136693	2249.337644	1941.555458	1722.670639
PIK3C2B	na	2410.81035	2530.850346	2565.891239	1540.076977	1940.073215	1949.620236	1911.156376	2088.192828	13418.81052	13973.34141	14854.4639	14008.64501
PIK3C2G	na	0	0	0	0	0	0	0	0	0	0	0	0
PIK3C3	na	2613.788317	2558.470295	2940.341266	2352.014931	2905.081796	3027.43864	3024.211909	2976.732166	3550.952971	3626.775192	3720.795201	3919.966344
PIK3CA	na	2903.225763	2778.591331	3123.229551	2222.094106	2498.331139	2666.039964	2639.543244	2656.70985	4325.865849	4241.985999	4213.721061	4130.272366
PIK3CB	na	4660.208428	4632.150213	5693.869606	4491.228511	5947.38068	6510.007697	6384.575715	6297.619478	6226.595548	6176.675559	6608.386691	6510.292975
PIK3CD	na	12258.41937	12810.78224	13803.10476	10292.00294	42069.02463	40586.64637	39709.87769	43244.74147	31292.24914	31172.40404	37402.1754	35929.53121
PIK3CD-AS1	na	42.48623068	32.31935845	42.3861261	54.88034839	93.11159602	78.2708362	83.17160331	103.876096	19.49466358	17.40196959	14.84077858	17.23819852
PIK3CD-AS2	na	2.655389417	2.620488523	0.784928261	0	5.88073238	1.93261324	1.155161157	2.09850699	10.72206497	4.09458108	0	1.149213235
PIK3CG	na	4214.103006	3964.799136	4533.745636	2290.41454	56119.8291	63230.27366	59494.26507	63883.79905	7170.137266	7044.726749	8164.54833	7566.419937
PIK3IP1	na	178.7962208	191.2956622	187.5978544	171.3610878	290.1161307	259.9364807	266.8422273	307.4312741	626.7534342	619.3053884	769.6003749	719.4074849
PIK3IP1-AS1	na	10.62155767	13.10244262	1.569856522	3.36002133	6.860854443	4.831533099	4.620644628	4.19701398	0.974733179	10.2364527	0	1.149213235
PIK3R1	na	2704.956687	2453.650754	2866.55801	1671.050608	3085.424255	3248.722856	3095.831901	3097.396318	1698.959931	1697.203858	1790.43393	1755.997823
PIK3R2	na	3424.567219	3578.713827	3858.707332	2945.629899	2048.455112	2163.560522	2074.669438	2090.112962	3135.638659	2919.43631	3788.63876	3629.215395
PIK3R3	na	1587.922872	1605.485969	1894.031894	1318.248369	4304.696102	3905.811357	3332.639938	3817.184215	1517.65956	1444.363476	1629.305477	1505.469337
PIK3R4	na	2637.686821	2648.440401	3050.231223	1908.492115	2267.022332	2412.86763	2205.202649	2329.342759	2342.283829	2342.100378	2640.598532	2591.475844
PIK3R5	na	875.393378	849.0382815	962.3220481	708.9645006	4617.35504	4326.154737	4193.235	4561.104943	3463.226985	3419.998847	3863.902709	3763.673344
PIK3R6	na	568.2533353	623.6762685	525.9019349	487.2030929	3071.702546	2754.940173	2930.643855	3187.632118	2219.467449	2230.523043	2187.954785	2046.748771
PIKFYVE	na	8204.26817	8670.323027	8815.372315	4043.225667	9562.972562	10657.39571	10800.75682	10649.72362	8883.718194	9604.116308	9224.603943	8747.811143
PILRA	na	81.50275252	76.00290214	78.54777109	99.72543308	176.4709775	215.7086267	195.6380936	230.0698139	1992.695775	1920.061669	2611.733217	2647.959675
PILRB	na	800.6353146	870.1244792	646.9849685	2069.123535	1312.510859	824.307862	976.4808293	1055.024389	563.6102188	636.164826	511.052811	483.9911538
PIM1	na	1161.290305	1108.466645	1236.262011	1282.408141	7693.958197	8352.754421	7724.562657	8028.887745	13736.91469	13661.56977	17028.73337	16898.0314
PIM2	na	2283.634899	2504.313532	2806.903462	2905.298443	1236.914044	1389.548919	1346.917909	1447.969823	3100.626243	2948.098378	3513.024301	3613.12641
PIM3	na	2971.380758	3135.851266	3183.669027	4251.54699	2543.416754	2565.544075	3058.866744	3106.839599	3162.034433	3069.912165	4245.52273	4039.48452
PIMREG	na	3.673288694	3.616274162	1.616952218	0	1.07813427	1.004958885	0	2.18244727	4.074384689	3.07093581	1.060055613	0
PIN1	na	2316.384702	2319.132343	2463.889812	4140.666286	2493.430529	2213.808466	2313.787798	2349.278576	2194.124386	2040.125023	2801.726985	2733.978285
PIN1P1	na	0	0	0	0	0	0.96630662	1.155161157	0	0.974733179	0	1.060055613	0
PIN4	na	854.1502626	898.7576838	1041.599802	1970.092507	926.2153499	1042.644843	930.3205894	920.1953152	860.6893972	858.8383816	950.8698847	1044.63483
PIN4P1	na	23.89850476	18.41329936	7.06435435	2.24001422	8.82109857	5.797839719	6.515108926	1.049253495	0.974733179	7.16551689	2.120111226	1.149213235
PINCR	na	0	0	0	0	0	0	0	0	0	0	0	0
PINK1	na	870.2330712	852.6720256	981.2545178	1193.199575	764.7500411	790.2262275	750.381136	834.1565286	3679.198616	3422.650088	4627.534971	4728.25398
PINK1-AS	na	586.3896451	543.4019701	504.6146805	532.2161786	818.0098741	763.9620136	702.8000479	716.2309283	790.8887542	878.338824	853.2069611	948.5606039
PINLYP	na	2.655389417	0	0	1.12000711	1.960244127	0	0	0	194.9466358	196.5398919	179.1493986	205.709169
PINX1	na	854.1502626	927.6529372	1114.598131	1619.530281	362.6451634	402.9498604	375.427376	381.9282722	519.5327845	484.1842127	630.7330897	640.1117717
PIP	na	0	0	0	0	0	0	0	0	0	0	0	0
PIP4K2A	na	2981.117186	2705.217652	3507.059471	3010.579112	4519.342834	4913.669161	4864.383632	5143.440633	7694.543716	7548.360221	8875.845646	9028.219172
PIP4K2B	na	5669.256406	5875.135269	6450.54045	4687.229755	5236.792184	5604.578395	5357.637446	5385.81819	5327.891557	5202.165262	5767.76259	5927.641865
PIP4K2C	na	1247.147896	1235.997087	1346.151968	834.405297	2435.603327	2402.238257	2390.028434	2358.721857	3356.006336	3408.738749	3983.688993	3667.139432
PIP4P1	na	1625.098323	1761.841784	1944.267303	2516.655976	3387.301851	3633.31289	3419.277025	3521.29473	2835.498818	2795.575233	3347.655625	3526.935417
PIP4P2	na	710.7592341	634.1582226	773.9392654	801.9250908	1921.039244	2020.547142	1730.431413	1996.729401	911.3755225	861.9093174	921.1883276	1009.00922
PIP5K1A	na	4231.203713	4287.643322	4922.253728	3323.968301	5792.16855	5973.69786	5831.507656	6298.500851	5875.672109	5605.983085	6064.35555	6214.370567
PIP5K1B	na	15.9323365	10.48195409	18.83827827	11.2000711	1.960244127	3.865226479	6.930966942	6.295520971	6.823132254	1.02364527	5.300278064	2.298426469
PIP5K1C	na	1941.974794	2120.848711	2140.499368	1425.769051	3633.312489	3338.589371	3505.914112	3816.134962	7812.486431	7821.673508	9781.13314	9033.965238
PIP5K1P1	na	2.655389417	4.367480872	0	4.48002844	3.920488253	2.898919859	1.155161157	4.19701398	1.949466358	8.18916216	3.180166839	1.149213235
PIP5KL1	na	111.5263555	120.5424721	103.6105305	132.160839	126.4357462	86.96759578	118.9815992	114.368631	194.9466358	183.2325033	224.7317899	211.4552352
PIPOX	na	42.03481448	40.86215104	52.45675569	26.94737107	136.42319	125.8711003	128.4308174	137.5151631	155.3042374	139.6763971	183.3790205	167.5437975
PIPSL	na	18.33988958	23.11270878	24.09729762	22.68014398	33.74560264	38.79721078	42.57924025	30.69066473	26.40552182	32.32671763	33.97478239	41.52107417
PIR	na	12.39181728	12.66569453	14.1287087	21.28013509	53.90671348	41.55118465	42.18648545	49.31491427	21.16145732	19.20358527	18.02094542	32.90197491
PIR-FIGF	na	0	3.05723661	0	0	0	0	2.864799669	0	1.257405801	1.269320135	0	1.574422132
PIRT	na	0	0	0	0	0	0	0	0	0	0	0	0
PISD	na	3454.661632	3409.255569	3770.795366	3740.823747	4930.013979	4659.53052	4691.109459	4752.069079	3742.000675	3737.328881	4513.7168	4573.868674
PISRT1	na	0	0	0	0	0	0	0	0	0	0	0	0
PITHD1	na	3789.240699	3690.521337	4450.54324	6334.760214	2200.374032	2384.844738	2409.666174	2197.136819	3214.670025	3167.158466	3509.844134	3863.654895
PITPNA	na	2607.362274	2660.267539	3047.868589	2565.734688	3223.111803	3296.371435	3078.539138	3387.441461	4457.698511	4368.989668	5031.935586	5417.689984
PITPNA-AS1	na	101.1349316	110.4623262	139.7250798	258.9232437	65.19771965	71.20713481	57.72340302	55.15925624	57.26557427	35.75592928	52.09113282	62.90793247
PITPNB	na	5818.843343	5558.056158	7172.67445	7168.045504	3641.153465	4237.254528	4291.423698	4295.643809	6453.708379	5936.118921	6951.844709	7169.941371
PITPNC1	na	1114.378426	969.5807536	1253.530433	1504.169549	1114.398786	1175.02885	1122.816645	1080.7311	1243.759537	1145.459057	1384.43263	1476.739007
PITPNM1	na	4863.788283	5008.627064	5010.982019	5029.951931	6135.564116	6074.203412	6206.680897	6445.564221	9967.62149	9716.440903	12536.21768	11920.78888
PITPNM2	na	183.2218698	172.9522425	182.8882848	123.2007821	137.2170889	162.3395121	172.1190124	168.9298127	321.6619491	328.5901317	316.9566282	295.3478013
PITPNM2-AS1	na	0	0	0	0	0.980122063	0.96630662	0	0	0	1.02364527	1.060055613	0
PITPNM3	na	86.6099515	90.72131268	96.49908042	45.92029151	87.13285143	89.82786337	84.32676446	103.7921557	171.3775876	205.7526993	195.0502328	137.9055882
PITRM1	na	3063.58473	3197.083348	3651.180149	2997.855831	2548.836829	2721.621921	2545.651745	2672.983771	2253.797551	2259.379604	2451.67542	2531.314531
PITRM1-AS1	na	176.8754891	182.4733508	115.6905764	82.16372159	169.0416523	123.1847679	126.2360112	136.9170886	157.6923337	182.0143655	105.1787179	111.8759084
PITX1	na	1894.177784	1944.402484	1976.449361	2606.256545	550.8285996	504.4120555	626.0973471	559.2521129	190.0729699	170.9487601	227.9119568	283.855669
PITX2	na	0	0	0	0	0	0	0	0	0	0	0	0
PITX3	na	0	0	0	0	0	0	0	0	0	0	0	0
PIWIL1	na	0	0	0	0	0	0	0	0	0	0	0	0
PIWIL2	na	21.71223414	27.06091148	15.7535102	19.21932201	25.00291384	17.64475888	24.20062624	28.21442648	28.39397751	26.13366374	25.50493805	19.89288109
PIWIL3	na	4.248623068	6.717185581	1.569856522	3.56162261	2.293485628	2.087222299	2.321873926	2.633626273	4.961391882	12.29397969	3.816200206	2.654682572
PIWIL4	na	680.6648207	643.7666805	751.1763459	834.405297	784.0976507	865.8107313	835.1815165	770.1520654	665.7427613	681.7477499	687.9760927	680.334235
PJA1	na	22.12824515	20.96390819	24.33277609	40.32025596	13.72170889	15.46090592	18.48257851	19.93581641	42.88825988	49.13497296	61.48322555	72.40043379
PJA2	na	3754.720636	3383.050684	4232.333184	2823.537924	5348.5261	6017.191321	5739.995789	5692.200211	6621.362486	6782.673559	7295.302728	7614.686893
PJVK	na	46.21262716	55.91249012	36.23228853	63.81800513	27.12977871	14.30133797	18.48257851	19.95680148	29.24199537	30.72983101	15.74182585	9.193705878
PKD1	na	7119.541593	8069.479949	5943.304109	3391.303129	4024.881054	3767.929065	4404.25984	4281.384454	6128.449664	6563.296142	7826.411791	6128.903579
PKD1L1	na	4.425649029	1.746992349	0.784928261	0	2.94036619	6.764146338	3.465483471	2.09850699	6.823132254	4.09458108	5.300278064	9.193705878
PKD1L2	na	0	0	0	1.12000711	0	0	2.310322314	0	0	0	0	0
PKD1L3	na	3.540519223	1.746992349	0.784928261	0	2.94036619	1.93261324	1.155161157	4.19701398	5.848399075	5.11822635	2.120111226	3.447639704
PKD1P1	na	11125.08146	12318.1042	9237.922746	5454.177024	5555.478873	5137.504427	5646.5317	5291.0706	6525.760655	7188.139451	7294.624292	6321.936926
PKD1P3-NPIPA1	na	8816.167256	9966.198277	7417.933134	3233.046124	4407.393292	4043.63567	4553.125458	4254.859326	5314.703417	6020.416109	6177.219671	5123.364982
PKD1P4-NPIPA8	na	2005.491709	2202.17994	1507.800094	235.7054963	955.628813	834.4830707	1044.300341	897.9196635	1093.289976	1363.720702	1385.853105	995.1612006
PKD1P5-LOC105376752	na	1882.290491	1968.10917	1591.355707	980.4766243	897.3507551	847.808439	957.8018733	820.6736212	1054.612563	1185.258385	1167.534651	999.4822424
PKD1P6-NPIPP1	na	1812.444898	2040.871402	1419.582007	1068.128381	723.1732632	617.1317227	715.28734	710.3446162	872.5324053	1096.68236	809.0238432	721.1083205
PKD2	na	3097.069191	2981.242443	2620.090536	1980.172571	2611.045177	2357.788152	2557.526802	2531.848684	2729.252902	2658.406766	2495.370913	2482.300587
PKD2L1	na	0.885129806	3.493984698	1.569856522	2.24001422	116.6345255	112.0915679	129.3780496	159.4865313	25.34306266	37.87487499	21.20111226	31.02875734
PKD2L2	na	0.885129806	2.017776163	0	0	0	0	3.465483471	0	2.924199537	3.07093581	1.388672853	0
PKDCC	na	0	0	0	0	0	0	0	0	0	0	0	1.149213235
PKDREJ	na	30.0944134	37.5603355	32.1820587	7.84004977	66.64830031	63.7762369	82.01644215	88.13729359	53.61032485	65.51329728	55.12289187	44.81931615
PKHD1	na	0	0	0	0	0	0	0	0	0	0	0	0
PKHD1L1	na	6.10739566	4.45483049	4.458392523	4.995231711	4.881007875	4.754228569	5.498567107	8.226147402	1.023469838	1.504758547	1.346270628	1.310103088
PKIA	na	0	0	0	0	0	0	0	0	0	0	0	0
PKIA-AS1	na	0	0	0	0	0	0	0	0	0	0	0	0
PKIB	na	30.12096729	23.68921625	25.09415651	45.31548767	67.89305533	55.05048813	65.84418595	54.57167428	868.4482733	733.9536586	826.843378	992.8857584
PKIG	na	127.458692	110.9340142	117.7392392	185.9211803	93.11159602	78.2708362	63.53386364	92.33430757	71.15552208	69.60787836	96.46506077	74.69886026
PKLR	na	2.009244659	2.017776163	0	0	0	2.212842159	2.622215826	1.217134054	2.173654989	3.767014594	0	1.402040146
PKM	na	60390.63639	62276.78325	72666.30363	79421.94419	57379.28595	62445.63269	65923.89207	80382.26101	146744.1306	140318.2227	178689.3344	184316.5647
PKMYT1	na	6328.731219	6021.323589	6115.117056	8741.901895	3438.317204	3556.336905	4055.505135	2954.64538	496.3146401	506.0697486	740.9894739	724.3950704
PKN1	na	9650.570273	9857.404328	10347.70927	16367.78391	37047.63387	36607.55998	37235.46474	36934.77228	9975.419355	9468.718748	12732.32797	12524.12583
PKN2	na	2620.869355	2521.783456	2364.203922	1673.290622	4141.015718	3598.525852	3583.309909	3529.688758	2492.392739	2588.798888	2013.045609	1855.979374
PKN2-AS1	na	5.310778835	2.620488523	0.784928261	8.96005688	1.960244127	4.831533099	1.155161157	0	0	5.11822635	4.240222451	3.447639704
PKN3	na	433.7136049	459.4589877	419.9366197	493.9231355	470.4585904	427.1075259	542.9257438	448.0312424	94.54911837	84.96255741	104.9455057	93.08627201
PKNOX1	na	1377.509814	1301.937313	1386.151912	1328.552434	1572.125591	1498.722241	1505.001713	1572.453258	1586.037092	1561.703933	1565.765744	1654.120069
PKNOX2	na	0	0	0	0	0.980122063	1.93261324	0	2.09850699	1.949466358	3.07093581	0	3.447639704
PKNOX2-AS1	na	0	0	0	0	0	0	0	0	0	0	0	0
PKP1	na	0	0	0	0	0	0	0	0	0	0	0	0
PKP2	na	2.150865428	3.493984698	0.784928261	3.36002133	2.94036619	3.865226479	8.086128099	3.147760485	29.24199537	32.75664864	23.32122348	18.38741176
PKP3	na	0.885129806	0	0.784928261	0	0	0	0	0	12.67153133	10.2364527	19.08100103	13.79055882
PKP4	na	5967.545151	5976.460825	6781.780176	5930.437648	2201.354154	2799.380614	2800.110645	2290.52038	930.870186	897.7164289	981.6114975	1083.70808
PKP4-AS1	na	29.20928359	31.44586228	18.83827827	3.36002133	22.54280746	14.50426236	23.10322314	11.54178845	5.848399075	6.162344526	7.42038929	3.447639704
PLA1A	na	0	0.873496174	0	0	0	0	0	0	0	0	0	0
PLA2G10	na	7.081038447	6.114473221	5.494497828	0	2.94036619	0	3.465483471	1.049253495	0.974733179	8.18916216	1.060055613	3.482116101
PLA2G12A	na	676.2391716	655.1221308	671.1686082	713.4445291	373.4265061	350.769303	328.0657686	355.7598901	249.5316939	263.0768344	303.1759053	270.0651102
PLA2G12B	na	0.885129806	0	0	0	0.980122063	0	0	0	0	2.04729054	4.240222451	1.149213235
PLA2G15	na	798.3870849	835.9358389	885.3990785	1034.88657	2292.505506	2278.551009	2311.477475	2440.56363	8238.44483	7768.443954	10169.11349	10671.5941
PLA2G1B	na	0.885129806	0	2.354784783	1.12000711	0.980122063	0	0	0	0	0	0	0
PLA2G2A	na	0	0	0	0	0	0	0	0	0	0	0	0
PLA2G2C	na	92.05349981	76.86766335	69.07368698	141.1208959	83.31037538	102.4285017	130.5332107	131.1566869	150.1089096	136.1448209	110.2457837	106.8768308
PLA2G2D	na	1.487018074	0	0	0	0.980122063	0.96630662	2.217909421	1.332551939	2.924199537	1.02364527	3.180166839	0
PLA2G2E	na	0	0	0	0	0	0	0	0	0	0	0	0
PLA2G2F	na	0	2.620488523	0.784928261	1.12000711	2.94036619	3.865226479	1.155161157	0	49.71139213	51.1822635	26.50139032	8.044492643
PLA2G3	na	9.736427864	6.114473221	3.924641305	1.12000711	2.94036619	2.898919859	1.155161157	8.394027961	0	2.04729054	6.360333677	1.149213235
PLA2G4A	na	747.0495561	777.4115952	927.7852046	782.8849699	562.5900644	609.7394771	579.8909008	587.5819573	161.8057077	149.4522094	169.6088981	129.8610955
PLA2G4B	na	670.9726493	709.5147376	471.7261864	538.9922216	658.0931582	582.1320969	600.6375952	656.559882	423.8919649	448.3463918	306.7058905	322.2164068
PLA2G4C	na	3.540519223	5.240977047	7.849282611	10.08006399	14.70183095	22.22505225	18.48257851	18.88656291	175.4227302	130.0029493	188.6898991	221.7981543
PLA2G4C-AS1	na	0.885129806	0	0	0	0	0	0	0	1.003975174	1.02364527	0	0
PLA2G4D	na	0.885129806	0	0.784928261	0	0	0.96630662	0	0	7.797865433	3.07093581	1.060055613	0
PLA2G4E	na	0.893981104	0	0	0	0	0	0	0	2.99243086	3.07093581	1.060055613	0
PLA2G4E-AS1	na	0.885129806	0	0	1.12000711	0	0	0	0	0	0	0	0
PLA2G4F	na	0.885129806	0.873496174	2.354784783	3.36002133	3.920488253	1.93261324	0	2.09850699	1.949466358	3.07093581	2.120111226	1.149213235
PLA2G5	na	0	0	0	0	0	0	0	0	0	0	3.180166839	0
PLA2G6	na	546.1250902	541.5676281	481.1610241	412.1626165	641.9799515	567.2219858	598.3734793	619.0595621	332.3840141	391.0324932	415.5418002	320.6304925
PLA2G7	na	0	0	0	0	0	0	0	0	2.924199537	6.14187162	2.120111226	2.298426469
PLA2R1	na	10.61270637	15.6181116	9.419139133	10.58406719	6.860854443	4.831533099	3.465483471	11.10110198	1.062459165	4.104817533	3.42397963	2.298426469
PLAA	na	2187.846151	1994.191766	2474.093879	2621.791044	1641.704456	1806.993379	1744.547483	1648.377241	1963.112623	1757.598929	2014.105664	2186.378179
PLAAT1	na	0	0	0	0	0	0	0	0	0	0	0	0
PLAAT2	na	0	0.873496174	0	1.12000711	0	0	0	1.049253495	0	0	0	0
PLAAT3	na	0	0	0	0	0	0	0	0	0	0	0	0
PLAAT4	na	21.24311534	18.34341966	17.26842174	28.00017775	1329.045518	1407.908745	1438.17564	1513.02354	34.11566127	37.87487499	50.88266942	39.07324998
PLAAT5	na	51.33752874	52.40977047	62.79426089	51.52032706	48.0259811	43.48379789	58.91321901	45.11790029	28.26726219	26.61477702	23.32122348	32.17797057
PLAC1	na	0.885129806	4.367480872	5.494497828	4.48002844	0.980122063	0	0	0	6.823132254	2.04729054	6.360333677	8.044492643
PLAC4	na	0	0	0	0	0	0	0	0	0	0	0	0
PLAC8	na	3609.745225	3467.19457	4018.212603	6231.932362	1068.411459	1122.799977	1071.180941	1306.824243	2923.926612	2850.811131	3115.726058	3194.088788
PLAC8L1	na	34.52006243	27.07838141	17.26842174	41.44026307	18.6223192	9.663066198	12.70677273	11.54178845	14.62099769	14.33103378	11.66061174	4.596852939
PLAC9	na	3.540519223	6.114473221	3.924641305	2.24001422	9.801220633	4.831533099	8.086128099	4.19701398	17.54519722	17.40196959	10.60055613	10.34291911
PLAC9P1	na	0	0	0	0	0	0	0	0	0	0	0	0
PLAG1	na	248.7214754	206.1450972	211.1457022	134.4008532	448.895905	369.1291287	406.6167273	399.7655816	432.7815315	496.467956	414.4817446	416.015191
PLAGL1	na	3078.012346	3057.061911	3161.581146	1943.996341	2211.312194	2085.975763	2142.477398	2090.648082	646.6184964	671.5112972	628.6129784	583.8003232
PLAGL2	na	4940.794576	5045.313903	5916.004304	3109.139737	5146.620955	6219.149405	6366.093136	5713.185281	3731.27861	3736.305236	4318.666567	3988.919138
PLAT	na	12.39181728	9.608457919	10.98899566	7.84004977	33.32415015	30.92181183	32.3445124	23.08357689	33.14092809	22.52019594	28.62150155	27.58111763
PLAU	na	1323.74703	1308.313835	1488.867624	1674.388229	1776.137998	1815.902726	1962.052777	1843.412481	1549.621061	1492.874025	1754.614651	1931.333286
PLAUR	na	517.8009364	490.0313539	545.5251415	837.7653183	2020.031573	1983.82749	2371.545855	3120.479894	11548.63871	11122.9295	15521.33428	16049.91204
PLB1	na	543.4697008	526.7181932	543.1703567	515.2032706	2262.121722	2355.855539	2238.702322	2398.59349	370.3986081	341.8975202	389.0404099	387.2848601
PLBD1	na	0	0	0	0	0	0	0	0	0	0	1.060055613	1.149213235
PLBD1-AS1	na	0	0	0	0	0	0	0	0	0	0	0	0
PLBD2	na	2585.729702	2810.928159	3053.370936	1612.082234	7717.51053	7762.341076	7622.931578	7737.216258	6193.561841	5797.159076	7447.83413	6861.940732
PLCB1	na	450.5310712	473.4349265	516.4827958	362.8823036	424.3928534	509.2435886	435.4957562	417.6028911	90.65018566	77.79704052	103.8854501	108.0260441
PLCB1-IT1	na	0	0	0	0	0	0	0	0	0	0	0	0
PLCB2	na	9926.730772	11137.07622	9516.470238	9347.57934	53244.15097	45749.78691	49869.46231	52531.92549	45487.87327	49507.57984	44296.54389	43951.66016
PLCB3	na	3141.325681	3350.731325	3227.62501	3424.981742	5683.727845	6054.877279	6415.765066	6791.817874	3226.366823	3540.788989	3874.503265	3844.11827
PLCB4	na	0	0.873496174	0	0	0	0	0	0	0.974733179	0	0	0
PLCD1	na	86.74272097	79.48815187	87.12703698	76.16048348	52.92659142	51.21425085	57.75805785	51.41342126	24.36832948	18.42561486	14.84077858	24.13347793
PLCD3	na	445.7425189	439.525805	377.8173692	410.7738077	325.6259531	281.8909671	290.1880343	274.0230428	1056.484051	996.3139413	1127.29494	1052.39202
PLCD4	na	3.487411435	5.275916894	1.77393787	0	8.811297349	4.329053656	5.094260702	3.504506674	9.065018566	21.93671814	7.09177205	6.550515438
PLCE1	na	194.4276131	203.4285241	149.1363696	161.2810238	100.5213188	89.9341571	86.54467388	93.83474007	85.67904644	93.35644863	41.59658225	57.46066174
PLCE1-AS1	na	0	0	0	0	0	0	0	0	0	0	0	0
PLCE1-AS2	na	0	0	0	0	0	0	0	0	0	0	0	0
PLCG1	na	1801.194898	1939.135302	1804.534374	1495.209492	430.2049773	445.4286994	462.0644628	410.2581166	354.8028772	389.9269563	399.640966	390.7324998
PLCG1-AS1	na	7.134146235	14.56118123	3.940339871	2.24001422	7.919386272	4.87984843	8.086128099	7.355267001	4.873665896	8.281290235	1.060055613	4.596852939
PLCG2	na	5922.403531	6093.509313	6598.891891	4987.391661	9932.55699	10353.00912	10232.41753	11084.31392	7603.89353	7773.562181	8015.080489	7718.116084
PLCH1	na	2146.439779	2074.553414	2417.579044	1338.408496	666.4830031	831.023693	859.4399008	798.4819098	85.77651976	74.72610471	87.98461587	99.98155142
PLCH1-AS2	na	0	0	0	0	0	0	0	0	0	0	0	0
PLCH2	na	6.195908641	3.493984698	0	0	19.60244127	13.52829268	20.79290083	15.73880243	7.797865433	10.2364527	7.42038929	3.447639704
PLCL1	na	54.87804796	50.66277812	62.00933263	25.76016353	64.68805618	74.40560972	62.37870248	76.59550514	123.7911137	123.8610777	133.5670072	135.6071617
PLCL2	na	1272.816661	1213.286186	1503.922548	1435.849115	3496.0954	3628.481357	3400.794446	3513.949955	1063.433898	1200.735902	1283.727347	1361.817683
PLCXD1	na	4023.215912	4078.362373	3353.511804	2539.459321	1677.694538	1543.442911	1720.404614	1643.991361	570.2773938	596.2528969	551.9285554	536.0160369
PLCXD2	na	65.49960563	62.01822838	58.08469132	7.84004977	111.7339152	73.4393031	100.4990207	93.38356107	189.0982367	214.9655067	255.4734027	198.8138896
PLCXD2-AS1	na	0	0.873496174	0.784928261	1.12000711	0.980122063	0	0	1.049253495	0	2.04729054	2.120111226	2.298426469
PLCXD3	na	0	0	0	0	0	0	0	0	0	0	0	0
PLCZ1	na	0	0	0	0	0	0	0	0	0	0	0	0
PLD1	na	2189.81114	2266.722573	2619.305607	1870.411874	741.9524019	921.8565152	991.1282727	866.683387	2798.458957	2858.017594	2839.888987	2825.915344
PLD2	na	29.20928359	32.31935845	28.2574174	21.28013509	176.4219714	119.8220208	130.5332107	144.7969823	216.3907658	229.2965405	207.7709001	201.1123161
PLD3	na	607.1990468	698.7969395	751.9612741	815.3651761	3289.289645	3280.610974	3140.883186	3663.993205	5094.930327	4850.03129	6396.375568	6177.021137
PLD4	na	470.7031794	573.1794547	518.1389944	623.5191582	2330.769471	2385.666098	2144.337207	2233.021288	1931.346068	2004.829734	2566.914066	2727.898947
PLD5	na	0	0	0	0	0	0	0	0	0	0	0	0
PLD6	na	1656.962996	1707.685021	1885.397683	1966.732485	178.3822155	188.4297909	194.9565485	155.2895173	425.9583993	444.2620472	486.5655263	506.8030365
PLEC	na	8291.010891	8507.852739	6866.552428	4200.026663	3366.719288	3221.66627	3616.809583	3753.179752	45945.02313	50399.17487	54134.92004	45692.71821
PLEK	na	14279.79916	13798.61907	16635.76957	16574.98522	80116.15758	86859.36944	81138.51967	78638.4017	21848.64421	21287.72704	25533.55955	27961.50721
PLEK2	na	0	1.746992349	0	0	0.980122063	0	0	0	3.898932716	4.09458108	8.480444903	6.895279408
PLEKHA1	na	184.2043639	164.9859574	107.0720641	82.79092557	187.4385434	126.6634717	131.0530333	138.6798344	225.5532576	227.0854667	124.9699562	131.033293
PLEKHA2	na	6797.12421	6333.275278	7400.162359	5554.137659	8836.780523	9773.640664	9944.932572	10095.09871	10275.81263	10242.14417	11036.504	10977.57212
PLEKHA3	na	708.8827589	611.6132864	755.1009872	948.6460222	785.0777727	725.6962714	688.1526045	710.3236311	1055.655528	952.031047	1097.74059	1062.987766
PLEKHA4	na	33.63493262	33.19285463	29.82727392	56.0003555	54.88683555	43.48379789	75.08547521	119.6148984	72.13025525	69.60787836	72.08378167	78.14649996
PLEKHA5	na	13.75491718	16.74492166	6.91521798	17.05770829	14.59401752	15.20000313	11.80574702	12.03493759	17.14555662	24.04542739	10.49455057	11.41168742
PLEKHA6	na	2989.083354	3292.207081	3038.457299	2380.015109	4417.410139	4501.056235	4815.866864	4791.940712	5327.891557	5554.299235	6084.719218	5944.880063
PLEKHA7	na	58.91423988	48.44409783	35.76133158	26.09616566	208.8640117	193.1357041	167.937329	200.1031341	32.09796359	39.32845128	19.96084719	24.58167109
PLEKHA8	na	1575.070787	1467.0805	1688.48273	1128.485564	915.3457962	1074.223743	1096.721554	1192.224776	1465.949965	1550.658801	1536.434005	1531.108285
PLEKHA8P1	na	195.1888248	197.8032087	202.4094507	335.363729	160.8282294	147.1878243	153.1628178	122.489853	264.2014282	231.5076143	255.059981	274.305707
PLEKHB1	na	11.50668748	8.734961744	14.1287087	15.68009954	3.920488253	6.764146338	2.310322314	4.19701398	10.72206497	5.11822635	5.300278064	10.34291911
PLEKHB2	na	4986.405315	4988.300808	5950.305669	4954.21705	6379.761529	7188.983044	6818.454245	6860.533485	12661.36486	12043.15589	14512.47936	14525.26233
PLEKHD1	na	13.27694709	8.734961744	6.279426089	4.48002844	17.64219714	10.62937282	19.60308483	14.90989217	14.67948168	29.68571283	22.95020402	11.33124249
PLEKHF1	na	123.033043	126.6569453	105.9653152	217.2813793	52.92659142	47.34902437	63.53386364	62.95520971	1638.526474	1561.059037	2350.143294	2240.965808
PLEKHF2	na	1460.46418	1298.888811	1596.544083	1718.090907	1296.70149	1485.213275	1409.296612	1301.074334	2865.715547	2633.83928	3064.620777	3251.124241
PLEKHG1	na	0	0.882231136	2.150703435	1.288008177	0	1.93261324	3.777376983	0	13.85095848	20.52408766	13.22949405	15.04320124
PLEKHG2	na	586.8233587	622.9337968	539.3870025	350.808627	1700.35496	1539.40375	1884.321983	1839.383347	2126.604619	2264.978943	1898.538402	1669.818322
PLEKHG3	na	932.7409381	925.4779318	948.6642964	893.7656738	1530.333186	1357.631812	1426.624029	1339.655385	281.2202695	284.2458186	313.5008469	303.1969277
PLEKHG4	na	1710.070785	1825.607005	1651.489061	1688.970722	782.1374065	837.7878393	880.2328016	763.8565444	967.9100469	984.7467498	1033.554223	896.3863231
PLEKHG4B	na	2.46066086	1.746992349	2.605961827	1.12000711	3.802873606	1.835982578	3.523241529	4.973461567	2.397843621	7.12457108	3.190767395	1.149213235
PLEKHG5	na	0	1.746992349	0	0	0	0	0	0	1.949466358	6.14187162	3.180166839	2.298426469
PLEKHG6	na	7.081038447	6.114473221	7.06435435	1.12000711	11.76146476	14.4945993	19.63773967	13.64029544	4.873665896	3.07093581	3.180166839	4.596852939
PLEKHG7	na	0	0	0	0	0	0	0	0	0.974733179	0	1.060055613	0
PLEKHH1	na	58.67525483	83.89057259	42.7000974	71.78125568	101.0015786	69.11024944	63.15266045	67.4250296	69.90786361	84.9216116	36.21149974	36.30364608
PLEKHH2	na	0	0	0	0	0	0	0	0	0.974733179	5.11822635	6.360333677	2.298426469
PLEKHH3	na	239.8701774	281.2657682	255.8866131	329.2820903	182.3027038	182.6319511	257.600938	263.3626273	116.9679815	101.3408817	166.4287312	143.6516543
PLEKHJ1	na	4220.245806	4155.457146	4447.411377	8437.674364	3720.660967	3795.352847	3691.432993	3921.983654	3282.374991	3036.316127	3795.783535	4052.757933
PLEKHM1	na	1887.05249	1938.043432	1843.537459	1143.101657	3742.615701	3502.977453	3765.478824	3887.242871	4029.644436	4083.484765	4545.189851	4197.88058
PLEKHM1P1	na	920.5792545	939.2529664	649.3946983	244.5871527	2235.148763	1821.372021	1914.448586	2159.605021	1595.540741	1924.289324	1476.986086	1149.408601
PLEKHM2	na	3922.01017	3978.775074	4218.989403	3235.700541	5993.446417	5690.579684	5751.547401	5762.500195	7920.681813	7511.508992	9658.166689	9337.357532
PLEKHM3	na	846.4142281	856.4804689	851.3567398	335.3525289	900.9380018	931.9254302	888.6885813	816.6549803	1894.754585	1936.644723	2043.172389	1964.729422
PLEKHN1	na	0	0.873496174	0	0	0	0	0	1.049253495	81.53643043	63.21009543	78.13669922	49.41616909
PLEKHO1	na	3366.148652	3323.652944	3739.398236	6587.881821	14840.02816	14901.41438	14960.49214	15348.48013	17917.5453	16917.78538	21731.14006	22538.36996
PLEKHO2	na	2400.472033	2488.590601	2686.024509	2686.897057	9562.07085	10093.07264	10010.62659	10970.99454	14178.46882	14002.44365	18179.95376	18963.16759
PLEKHS1	na	2.655389417	0.873496174	0.784928261	1.12000711	5.88073238	2.898919859	3.465483471	2.09850699	1.949466358	3.07093581	3.180166839	4.596852939
PLET1	na	0	4.367480872	0.784928261	0	2.499311262	1.140241811	0	4.19701398	0	1.207901419	0	0
PLG	na	2.336742687	1.380123956	1.813184283	1.12000711	1.960244127	0	2.310322314	0.860387866	1.95921369	1.02364527	2.968155716	0
PLGLA	na	0	0	0	0	0	0	0	0	0	0	0	0
PLGLB1	na	265.547793	274.9853307	182.4330264	143.5849115	289.018394	221.3905097	285.2670477	230.0173512	249.5804305	246.1355052	117.6449719	97.92445973
PLGLB2	na	0	0	0	0	0	0	0	0	0	0	0	0
PLGRKT	na	437.2541241	423.6456446	489.7952349	710.0845078	383.2277268	390.3878744	396.2202769	368.2879768	592.6377729	536.3901215	649.8140907	705.6169261
PLIN1	na	2.655389417	2.620488523	2.354784783	1.12000711	0.980122063	1.93261324	2.310322314	0	1.949466358	4.09458108	0	1.149213235
PLIN2	na	1263.965363	1090.123226	1371.269672	1781.931312	1267.297828	1506.47202	1640.328843	1907.542854	1286.647796	1117.820635	1330.369794	1518.110683
PLIN3	na	5726.789844	5530.235305	6409.732029	6881.323684	8812.228465	9043.663654	8940.947355	9474.759061	11737.7272	10783.07927	14974.34559	14824.85073
PLIN4	na	53.10778835	46.29529724	25.90263262	15.68009954	150.9387978	99.52958183	140.9296612	180.4716012	146.2099769	174.0196959	93.28489393	56.3114485
PLIN5	na	4.425649029	6.987969395	3.924641305	3.36002133	121.5351359	84.06867592	92.41289256	129.0581799	43.86299306	48.11132769	33.92177961	24.13347793
PLK1	na	5063.827619	5376.368954	6338.295708	5757.956553	3453.950151	4290.401392	4271.785959	4074.251322	479.5687241	441.1911114	588.3308651	626.3212129
PLK2	na	3.540519223	3.493984698	3.924641305	0	7.840976507	8.696759578	10.39645041	17.83730942	4.873665896	9.21280743	6.360333677	5.746066174
PLK3	na	347.8560137	367.7418894	384.6148479	458.082908	539.0671348	520.839268	642.2696033	683.0640253	1208.669142	1172.073834	1368.531796	1392.84644
PLK4	na	3601.59318	3445.068912	3974.091786	3046.419339	2512.052848	2643.814912	2532.113256	2274.781577	420.1100002	456.5457904	432.50269	497.6093306
PLK5	na	0	0	0	0	0	0	1.155161157	0	1.949466358	0	0	0
PLLP	na	0	0	0	0	0.980122063	0.96630662	0	0	0	0	0	0
PLN	na	0	0	0	0	0.980122063	0	0	0	0.974733179	0	0	0
PLOD1	na	3867.132122	3702.750283	4396.38319	4028.665575	7206.837532	7604.833097	8723.777058	10040.30669	8760.901814	8332.472498	11273.69144	11174.94949
PLOD2	na	0	0	0	0	0	0	0	0	0	0	0	0
PLOD3	na	3690.99129	4076.606646	4453.682953	4751.070161	6950.045551	7189.321251	7265.963678	7622.826642	7202.30346	6920.865671	9242.624889	9353.446517
PLP1	na	0	0	0	0	0	0	0	0	0	0	0	0
PLP2	na	3560.585116	3471.439761	4253.039591	5916.997562	2895.907853	3186.415405	3188.914787	3213.464739	18628.00882	17729.46442	21417.2576	23338.96936
PLPBP	na	3935.287117	3860.853091	4640.49588	4482.268454	3387.301851	3952.918805	3989.926636	3912.666283	3225.39209	2988.020543	3591.468416	3656.796513
PLPP1	na	521.6601024	520.7260094	622.2047833	770.3968906	201.3562767	200.8951462	217.5168459	218.0453688	2207.448989	2004.594296	2312.119099	2486.679089
PLPP2	na	0	0	0	0	0	0	0	0	0	0	0	0
PLPP3	na	0	0.873496174	0	0	0.980122063	0	0	0	0.974733179	0	0	0
PLPP4	na	0	0	0	0	0	0	0	0	0	0	0	0
PLPP5	na	555.8615181	517.9832314	551.8045675	688.8043727	401.850046	410.6803134	422.7889835	379.8297652	1100.473759	1102.465956	1130.019283	1159.556154
PLPP6	na	654.9960563	691.8089701	741.7572067	754.8847922	1091.855979	1008.824111	977.2663388	1045.056481	835.3463345	763.6393715	822.6031556	872.2528452
PLPP7	na	2.655389417	0.873496174	3.139713044	4.48002844	3.920488253	0.96630662	1.155161157	0	1.949466358	1.02364527	1.060055613	1.149213235
PLPPR1	na	0	0	0	0	0	0	0	0	0	0	0	0
PLPPR2	na	762.0967628	776.5380991	777.0789785	833.2852899	1626.022503	1516.135086	1601.053364	1690.347381	2132.716196	2061.621574	2591.835973	2417.944646
PLPPR3	na	7037.667086	7521.675558	8111.44865	11189.99104	4423.290872	4334.851496	4692.26462	4810.827275	144.2605105	115.6719155	164.30862	99.98155142
PLPPR4	na	0	0.873496174	0	0	0	1.93261324	1.155161157	0	0	0	0	0
PLPPR5	na	0	0	0	0	0	0	0	0	0	0	0	0
PLRG1	na	3480.330396	3190.008029	3973.306858	4422.908077	3419.645879	4016.936618	3946.030512	3589.496207	3582.144433	3433.306236	3839.52143	4153.25663
PLS1	na	677.1243015	652.5016423	793.562472	676.4842945	287.1757646	324.6790242	315.3589959	273.8551622	162.7804409	199.6108277	242.7527353	224.0965808
PLS3	na	0	0	1.185241674	1.12000711	0	0.734393031	0	0	0	1.02364527	1.060055613	0
PLS3-AS1	na	0	0	0	0	0	0	0	0	0.974733179	0	0	0
PLSCR1	na	829.3666281	809.7309537	1014.912242	981.1262284	5438.697329	6121.552436	6669.900521	7406.680422	2293.54717	2039.101378	2631.058031	2529.41833
PLSCR2	na	0.885129806	0	0.784928261	0	0	0.96630662	0	0	1.949466358	0	0	2.298426469
PLSCR3	na	458.5060907	499.2729434	551.0039407	686.7659597	257.0566136	266.6136595	280.380716	266.6258056	901.2188027	860.0053372	1062.991967	1081.846355
PLSCR4	na	0	0	0	0	0	0	0	0	0	0	0	0
PLSCR5	na	0	0	0	0	0	0	0	0	0	0	0	0
PLTP	na	296.2972025	342.8909233	421.5143255	461.3421287	9334.623724	9709.835438	9055.146587	9658.304975	511.3450258	443.5864413	656.8634605	667.3596175
PLUT	na	3.000590042	0	0	0	0.989923284	0	1.155161157	0.640044632	2.280875639	2.057526993	0	0
PLVAP	na	5.310778835	0	0	1.12000711	10.7813427	10.62937282	5.775805785	4.19701398	12.67153133	12.28374324	12.72066735	4.596852939
PLXDC1	na	12.39181728	15.72293114	18.83827827	22.4001422	45.08561491	46.38271775	43.89612397	61.91644875	12.661784	15.37515196	10.60055613	16.08898529
PLXDC2	na	0.885129806	0	0	0	0.980122063	0	2.310322314	0	32.18568957	22.53043239	28.62150155	26.4319044
PLXNA1	na	2144.66952	2409.975945	2202.508701	1337.288489	1903.397047	2308.506515	2581.785186	1995.680148	10299.03077	11162.85167	13978.95337	12246.01623
PLXNA2	na	17.70259612	34.0663508	29.82727392	13.44008532	47.04585904	47.34902437	43.89612397	46.16715379	3.898932716	3.07093581	6.360333677	9.193705878
PLXNA3	na	220.5831989	277.1516012	142.3545894	126.6280039	450.317082	341.1932044	491.1052143	604.2126252	2703.061821	2928.659354	2286.730767	2025.718169
PLXNA4	na	13.27694709	16.59642731	13.34378044	4.48002844	32.34402809	28.02289197	30.03419008	29.37909786	0	0	1.060055613	1.149213235
PLXNB1	na	2144.66952	2364.554144	1665.61777	1585.930068	1092.836101	918.9575954	1028.09343	1088.075874	217.3654989	228.2728952	187.6298435	178.1280514
PLXNB2	na	4053.009381	4119.407959	4103.604949	3122.579823	7908.604929	8599.162609	8921.309616	8789.596529	15643.49279	15707.83667	19889.82346	19160.83226
PLXNB3	na	14.16207689	13.10244262	17.26842174	14.56009243	14.70183095	19.3261324	12.70677273	12.59104194	68.23132254	60.39507093	53.00278064	42.52088968
PLXNC1	na	1678.577866	1700.697052	1881.622178	1010.212813	3228.032016	3537.387632	3205.526004	3313.406135	5601.996274	5559.448171	6326.708713	6007.018023
PLXND1	na	14413.45376	15481.8462	15332.78865	11689.51421	5639.622352	6445.265154	6758.84793	6722.567143	10687.94931	10730.87337	13795.56375	12503.43999
PM20D1	na	0	0	0	0	0	0	0	0	0	0	0	0
PM20D2	na	9617.740808	9362.131997	11153.27329	7060.043219	2724.504107	3411.139672	3191.883551	2862.237624	2779.646607	2873.443928	2916.361399	2885.60548
PMAIP1	na	947.974022	814.0984346	992.9342503	1187.207537	4437.992703	5007.400904	5229.414558	5692.200211	2053.762808	1935.713206	2266.3989	2396.109594
PMCH	na	7.2934696	7.896405417	5.007842306	18.98412051	4.95941764	4.986142158	1.524812727	9.474759061	1.286647796	1.207901419	2.639538476	0
PMCHL1	na	0	0	0	0	0	0	0	0	0	0	0	0
PMCHL2	na	0	0	0	0	0	0	0	0	0	0	0	0
PMEL	na	22.12824515	17.46992349	23.54784783	36.96023463	16.66207508	29.95550521	16.1722562	23.08357689	10.72206497	14.33103378	9.540500516	17.23819852
PMEPA1	na	0	0	0	0	0	0	1.155161157	0	47.76192578	54.25319931	63.60333677	68.95279408
PMF1	na	1328.579839	1349.39436	1481.277368	2458.001204	1091.189496	1058.260358	991.9715404	1016.055115	735.182753	761.7046819	919.0576158	943.182286
PMF1-BGLAP	na	80.81235127	76.99868778	90.63566631	176.0539176	70.2551495	52.02594841	88.10414145	54.18345049	80.42523461	51.06966252	95.02338514	81.91591937
PMFBP1	na	279.7010186	281.2657682	185.2430696	89.6005688	219.5473422	205.82331	254.1354545	229.7865154	435.7057311	477.0186958	432.50269	382.6880072
PML	na	5587.824464	5426.158236	5828.092339	4850.750794	8072.285314	7540.090554	8429.210963	9481.054582	4845.398633	4696.484499	6014.755547	5548.401497
PMM1	na	2529.700985	2399.493991	2670.325944	5259.553389	1597.598963	1682.339825	1798.585921	1612.702622	1334.409722	1242.705358	1526.480083	1712.32772
PMM2	na	3047.501921	3175.158594	3525.112821	3861.784515	1876.933751	1912.3208	1858.654302	1858.22794	2082.030071	2133.276743	2422.227075	2505.284852
PMP2	na	0	0	0	0	0	0	0	0	0	0	0	0
PMP22	na	71.69551427	60.27123604	87.91196524	87.36055458	149.9586757	117.8894076	102.809343	121.7134054	990.32891	971.4393613	1312.348849	1304.357021
PMPCA	na	4634.539663	4970.193232	5466.24041	7987.890709	2955.068021	2910.515539	2949.126434	2857.117267	3671.819886	3586.853026	4283.684732	4458.947351
PMPCB	na	5214.069552	5102.562843	6055.831424	7023.654188	5004.787491	5625.025443	5341.684671	4873.499186	3830.301753	3625.260197	3854.987641	4290.645073
PMS1	na	2065.007837	1977.595339	2149.133579	2232.17417	748.8132564	842.6193724	785.53269	757.571516	570.2189098	563.0048985	532.1479177	537.8317939
PMS2	na	2439.621325	2384.347567	2599.023061	2887.031127	2157.630909	2221.046102	2319.644465	2140.330235	1904.794337	1915.199354	1922.114038	1961.05194
PMS2CL	na	420.1003084	422.5799793	385.5096662	276.0817526	467.155579	461.9718688	469.0416362	502.6343943	340.1039009	374.4494398	333.9811214	346.7521093
PMS2P1	na	815.6028596	790.4528931	989.2764846	1266.907243	803.3080431	854.6305637	755.6833257	806.2883558	547.1859648	500.6444287	563.4301588	667.8652714
PMS2P2	na	199.4905556	172.0787464	208.390604	309.065962	529.432535	598.8008861	639.185323	627.3591573	112.6011769	106.3362707	104.6168884	97.98192039
PMS2P3	na	384.7570753	409.2591626	364.1596175	277.9857647	481.1517221	417.3188399	505.6140384	498.5527982	349.539318	375.2990654	308.8154011	318.3895267
PMS2P4	na	62.64063636	52.56699978	81.49910135	72.41965973	110.7439919	113.1545052	97.33387909	76.77387824	56.53452439	51.34604675	52.93917731	55.15074313
PMS2P5	na	830.0039215	769.8558533	727.6520459	791.083422	1312.265828	1220.783468	1250.554365	1283.216039	500.5157401	489.5890598	471.215921	471.8439699
PMS2P7	na	282.5865418	270.6091148	260.5412377	314.2067946	782.4412444	786.1580766	847.4608796	787.6850913	216.8878797	234.5273678	183.7288388	201.2846981
PMS2P9	na	1109.607576	1104.07296	839.0726125	805.7555151	2064.754542	1729.853121	1841.0843	1954.475963	863.7500593	1009.242581	637.0404205	599.5675288
PMVK	na	1080.743493	1084.008752	1189.166316	2652.176837	1089.895734	1226.2431	1056.972459	1069.189312	775.8876106	712.457108	952.989996	926.2658672
PNCK	na	0	0	0	0	1.960244127	4.831533099	21.94806198	49.31491427	6.823132254	5.11822635	2.120111226	0
PNISR	na	10445.41684	10599.87608	8752.735039	7754.92923	10107.01872	8234.865014	9099.204434	9123.25914	7320.246175	8281.290235	5163.53089	5202.488314
PNKD	na	5562.1557	5813.990537	6296.694511	7342.766613	3907.746667	4416.987559	4460.077227	4081.596096	3494.418447	3415.904266	4424.672128	4371.607145
PNKP	na	2020.751347	2047.475033	2012.556061	2702.577156	3172.655119	2811.952263	3018.436103	3080.608262	3367.703134	3242.908216	3993.229494	3707.361895
PNKY	na	0	0.873496174	0	0	0	1.93261324	0	1.049253495	0	1.02364527	0	0
PNLDC1	na	16.81746631	21.83740436	14.1287087	23.52014931	20.58256333	15.46090592	28.87902893	16.78805592	18.5199304	19.44926013	27.56144593	18.38741176
PNLIP	na	0	0	0	0	0	0	0	0	0	0	0	0
PNLIPRP1	na	0	0	0	0	0	0	0	0	0	0	0	0
PNLIPRP2	na	0	0	0	0	0	0	0	0	0	0	0	0
PNLIPRP3	na	0	0	0	0	0	0	0	0	0	0	0	0
PNMA1	na	1361.329641	1330.334674	1547.093603	1631.850359	1497.626513	1461.055609	1443.951446	1539.254877	2266.254641	2129.182162	2553.673971	2727.083006
PNMA2	na	38.12254074	41.17660966	20.14910846	25.82736396	40.10659483	23.87743657	39.10220517	45.12839282	48.21030304	40.27020492	20.53327722	21.82355933
PNMA3	na	7.081038447	6.114473221	5.494497828	2.24001422	0.980122063	0	1.155161157	1.049253495	0	2.04729054	1.060055613	1.149213235
PNMA5	na	0.885129806	0.873496174	2.354784783	1.12000711	0	0.96630662	0	0	0.974733179	0	0	0
PNMA6A	na	0	0	0	0	0	0	0	0	0.974733179	0	0	0
PNMA6E	na	0	0	0	0	0	0	0	0	0	0	0	0
PNMA6F	na	0	0	0.784928261	0	0	0	0	0	0	0	0	0
PNMA8A	na	1.106412257	0	0	1.12000711	0	0	0	0	0	1.02364527	0	1.149213235
PNMA8B	na	3.540519223	1.746992349	3.139713044	2.24001422	0.980122063	0	3.465483471	3.147760485	4.873665896	4.09458108	3.180166839	3.447639704
PNMT	na	0.885129806	0	0.784928261	0	0	1.93261324	0	0	0	0	0	0
PNN	na	16535.1099	16799.95192	14228.39459	14370.81123	11048.91602	8787.5924	9472.321488	9193.559124	6558.979562	6956.693255	5084.026719	5201.3391
PNO1	na	2315.747408	2228.708019	2813.206436	2777.483232	1250.155493	1167.366038	1083.714439	1073.994893	1646.109898	1521.085689	1768.395374	1781.521849
PNOC	na	0	0	0	0	0.980122063	0	1.155161157	0	83.8270534	81.8916216	121.9063955	142.5024411
PNP	na	12524.58675	12563.49548	15270.77932	20043.64724	17833.32094	19458.5164	17904.99793	19008.27632	16275.11989	15861.38346	18673.93968	20829.48988
PNPLA1	na	87.62785078	90.84360214	118.0061148	106.4006755	112.7140373	151.7101393	147.8606281	132.2059404	633.5765664	610.092581	737.7987066	740.0933232
PNPLA2	na	1882.671097	1986.330301	2028.254627	2443.855514	1615.24116	1441.729477	1601.053364	1553.944426	2832.574618	2547.853077	3680.513088	3152.291903
PNPLA3	na	19.52596352	18.34341966	12.29197657	6.675242376	483.592226	462.6482834	481.7253057	473.3602218	24.35858215	23.76904317	18.97499547	24.07601727
PNPLA4	na	513.3752874	496.1458271	557.2990654	770.5648917	547.8882334	564.3230659	549.8567107	540.36555	535.1285153	443.2384019	616.9523667	613.6798673
PNPLA5	na	0	0	0	0	0	0	0	0	0	1.02364527	0	0
PNPLA6	na	2504.91735	2494.705074	2616.950822	2758.577512	4201.783286	3986.981113	3946.030512	4294.594556	16710.82562	16498.09082	21674.95712	20913.38245
PNPLA7	na	155.7828458	214.0065627	152.2760827	255.3616211	260.7124688	254.138641	274.9283554	322.120823	5679.770235	6515.502144	5803.80448	4911.737365
PNPLA8	na	1152.439007	1184.460813	1509.417046	1271.20807	1931.820587	2261.15749	2128.962012	2306.259182	3372.5768	3103.692459	3519.384635	3625.767756
PNPO	na	2643.856176	2478.842384	2850.930088	2910.741678	2491.02923	2611.182737	2243.958306	2425.569797	3326.32571	3207.408198	3848.150282	3989.424792
PNPT1	na	4360.680501	4310.939465	4844.867651	4409.06479	3603.13453	3943.159108	4481.81736	4711.211148	2911.225839	2923.561601	2874.149984	2834.534443
PNRC1	na	5208.103777	4805.102455	5655.408121	7211.725781	3343.196358	3319.263239	3308.381554	3305.14851	6108.652833	5609.57608	6369.874178	7040.080276
PNRC2	na	8989.378308	8603.063822	10404.2241	12250.63777	10119.7603	10843.89289	10140.00464	9860.884347	7877.793554	7500.248894	8286.454726	8758.154062
POC1A	na	1160.405175	1132.924538	1326.528761	1979.052563	591.9937263	778.8431355	732.3721736	610.6655342	227.1128307	258.9822533	332.8574624	363.1513822
POC1B	na	2179.694106	1986.592349	2528.858324	2487.972594	2278.450556	2518.301345	2385.176757	2271.9381	3022.014012	2907.961247	3136.471346	3311.446444
POC1B-AS1	na	47.79700951	60.27123604	50.23540871	67.2004266	34.30427222	36.71965155	35.80999587	30.42835136	34.11566127	47.08768242	40.28211329	42.52088968
POC1B-GALNT4	na	437.2187189	303.5224507	314.9367662	284.325005	348.1393569	461.5370308	364.395587	420.3204576	362.1816074	273.6715629	269.2965279	430.4493092
POC5	na	719.6105321	702.2909242	793.562472	815.3651761	680.204712	718.9321251	687.3208884	727.1326721	542.9263808	500.5625371	505.6465273	558.5176321
PODN	na	0	0	0	0	0	0	0	0	0.974733179	1.02364527	0	1.149213235
PODNL1	na	31.86467301	25.33138906	16.48349348	23.52014931	28.42353984	18.35982578	32.3445124	31.47760485	48.73665896	58.34778039	74.2038929	62.05751468
PODXL	na	22.12824515	10.48195409	11.77392392	7.84004977	26.46329571	23.19135887	21.94806198	22.0343234	35.09039445	39.92216553	23.32122348	22.98426469
PODXL2	na	3879.523939	4099.317547	4638.926023	4527.068739	2889.399843	2820.649023	2625.68131	2822.491902	2049.863876	2042.172314	2842.009098	2800.632653
POF1B	na	0	0	0	0	0	0	0	0	0	0	0	0
POFUT1	na	5336.465302	5129.649959	5980.501859	4537.115203	3545.464148	4257.856185	3960.816575	3718.229118	3528.027247	3409.772631	4399.262595	4253.238182
POFUT2	na	1170.141603	1220.274156	1139.715835	1010.246413	1558.394081	1412.740278	1500.554343	1613.751875	1682.389467	1691.061986	1854.037267	1828.398256
POGK	na	4302.615986	4246.064904	4992.143741	3644.503136	3265.766715	3537.648535	3452.776698	3309.345524	4206.948401	4207.18206	4678.02542	4816.352667
POGLUT1	na	2444.728524	2405.608464	2627.15489	2259.054341	1654.446043	1836.948884	1759.310442	1664.116043	2101.524734	2050.361476	2217.636342	2190.400425
POGLUT2	na	1261.309973	1125.936569	1479.589772	1613.930246	545.9279893	599.1101042	562.5634835	549.8088314	846.0683995	807.6561181	912.7078827	936.6087863
POGLUT3	na	119.3154978	118.280117	61.55407424	80.70771235	129.6505465	94.61108114	85.77071591	102.2392606	145.2644857	152.4412536	61.94965002	70.45826342
POGZ	na	7284.618302	7554.868413	7217.415361	4649.149514	7312.690715	6883.002052	7388.41076	7327.98641	6028.724713	6366.049934	5206.99317	5112.849681
POLA1	na	4188.434241	4099.317547	4958.391825	3319.701074	2330.730267	3029.371253	2796.645161	2445.809897	939.6427847	1013.408817	1103.517893	1137.721102
POLA2	na	3841.799707	3684.826142	4136.736771	4693.087393	2127.619571	2335.978612	2333.206057	2007.410802	906.5603406	847.5271013	988.9470824	1051.116393
POLB	na	933.8119451	857.7732433	1092.620139	1639.690409	995.8040163	1150.871184	1021.162463	1098.568409	2171.705523	1795.473804	2266.3989	2546.656528
POLD1	na	13786.78186	13917.41455	14007.04482	16446.1844	7698.858807	7607.732017	7987.939401	7627.023656	3125.969305	3133.378172	4381.209848	4084.303836
POLD2	na	11985.5427	12172.16919	13799.03883	19627.0046	4300.775614	4550.337872	4529.386897	4040.67521	3128.893505	3071.959455	3988.989271	4421.023314
POLD3	na	3146.63646	3017.929283	3632.647992	2981.458927	1884.774728	2177.088814	2037.704281	1809.962279	889.9313925	968.3684255	1036.734389	1127.378183
POLD4	na	920.3491208	897.0106914	994.5276547	2121.304666	3832.21846	3736.707699	3619.15456	3932.675547	3946.392475	3842.17063	5057.949351	5054.756952
POLDIP2	na	7429.691077	7355.947129	8749.626724	10041.61415	4657.236207	4968.642345	4931.140395	4541.032724	4672.519957	4589.779716	5886.72203	6107.631642
POLDIP3	na	6966.856702	7174.024081	8215.059181	6493.801224	6961.807016	7991.355745	7831.992645	7604.989333	5531.610791	5212.401715	6320.051564	6675.779681
POLE	na	12402.43884	12960.06274	11568.27271	7967.730581	8084.046778	8114.076686	8162.368735	7610.2356	2241.886312	2421.944709	2290.780179	2137.536617
POLE2	na	1078.973233	945.9963569	1099.684494	1374.248724	401.850046	433.8716723	418.1683388	331.5641045	84.80178658	77.79704052	60.42316993	91.93705878
POLE3	na	11569.53169	11202.58844	14075.33358	16013.86166	6220.834736	6917.789091	6312.955723	5852.735996	6830.930119	6289.276539	7450.070847	8230.665187
POLE4	na	1719.807213	1659.642731	1940.342661	3682.583378	1430.978212	1454.291463	1304.176946	1269.596729	919.1733879	827.1053782	1014.473222	1153.810088
POLG	na	5591.418091	5853.123166	6145.16411	4315.835398	4907.931828	4615.814809	4808.878139	5069.426292	5135.138071	5333.591079	5775.20418	5427.872013
POLG2	na	1267.505882	1337.322643	1290.422061	1606.090196	620.4172661	563.3567593	607.6147686	588.6312108	706.6815549	855.7674458	645.5738682	650.4546909
POLH	na	2266.259801	2238.045693	2349.34523	1632.690365	1530.627223	1765.422868	1759.183374	1742.390354	1344.956335	1381.091962	1100.634542	1133.526474
POLI	na	835.5625367	834.1888466	755.8859154	683.2043371	814.4814346	688.0103133	747.3892686	752.314756	311.9146173	307.093581	205.6507889	191.9186102
POLK	na	1095.7907	1038.586951	1195.445742	646.2441025	1226.132701	1298.716097	1360.779843	1362.98029	1371.449583	1337.904368	1386.552742	1310.103088
POLL	na	1958.79226	1928.679553	2023.545057	2759.697519	1703.452146	1832.117351	1785.879149	1729.16976	1577.118284	1525.231452	1807.39482	1827.249043
POLM	na	1358.674252	1374.009482	1350.861537	1349.608568	849.7658289	842.6193724	881.3879628	876.1266684	891.8808589	968.3684255	1068.536058	902.1323893
POLN	na	218.3261179	233.6427567	200.2587473	259.3712465	424.8829145	428.6246273	454.0938508	454.0224799	205.3177968	221.4144719	205.7143922	186.9195326
POLQ	na	4530.979476	4832.180837	4469.381519	2615.216602	2819.811176	3064.158291	3229.830595	2750.093411	366.4996753	401.2689459	409.1814666	356.2561028
POLR1A	na	9968.004375	10834.30498	10631.64137	4578.913868	4865.267115	5397.315288	5143.713152	5089.026347	4955.397273	5205.328326	5433.802669	5130.972774
POLR1B	na	5362.328795	5648.262108	6728.483547	4079.155495	1803.395193	2027.340277	1949.88893	1763.039663	1940.196646	1985.216691	2107.496564	2163.727186
POLR1C	na	2685.156333	2737.004178	3107.719368	4720.415566	955.4327886	1053.457814	957.7903217	913.7948689	1222.364143	1203.776128	1408.538295	1597.406396
POLR1D	na	5566.581349	5253.205993	6594.96725	9217.658516	3488.254423	4114.533587	3906.755033	3588.446953	2742.899166	2630.768344	3048.719943	3352.255006
POLR1E	na	4383.162798	4243.444415	5001.56288	5568.675351	1131.060861	1519.034006	1437.020479	1195.099731	956.2132487	990.8886214	1163.941063	1304.357021
POLR2A	na	12606.01869	13037.8039	13080.82947	5998.758081	13523.72423	13219.07456	13521.16134	13385.32684	12535.06868	12343.11467	13799.80397	12883.82957
POLR2B	na	11152.01596	11215.51618	13171.70062	11675.30132	13063.06686	13975.27713	13360.21274	14132.37434	11550.98781	11511.18792	12291.90666	12967.80259
POLR2C	na	3875.09829	3719.346711	4454.467882	5129.632564	3944.991305	4111.634667	3907.910194	3807.740934	4393.122438	4083.320982	4926.078433	4963.451961
POLR2D	na	2849.179737	2671.020277	3047.09151	3487.231738	1620.847459	1633.927863	1600.845435	1564.783215	1367.69686	1279.730607	1380.722436	1459.627222
POLR2E	na	7378.999693	7601.224855	8583.229781	9965.252061	8849.786743	8399.948836	8238.285927	8424.645178	6951.875012	6871.659043	9552.447343	9397.162589
POLR2F	na	2146.439779	2233.529718	2614.596038	4492.348518	1534.871151	1548.023205	1396.589839	1486.792203	1244.73427	1140.340831	1506.339026	1626.136727
POLR2G	na	3449.350853	3556.876422	4164.829353	7897.170133	4494.839782	4916.568081	4402.319169	4418.406468	3181.529097	3021.800837	3555.426526	3968.2333
POLR2H	na	4083.988924	4251.305881	4784.137751	8992.537086	1606.420062	1700.699651	1692.311095	1557.092187	2032.318678	1971.54079	2213.39612	2403.004874
POLR2I	na	933.8119451	914.5504946	1268.44407	2525.616033	532.2062804	559.4915328	503.6502645	503.6416777	530.2548494	547.6502195	703.8769269	817.0906099
POLR2J	na	3154.018442	3156.972404	3687.906942	4979.585211	3705.155436	3735.596446	3571.735194	3516.929835	3257.441317	3306.599424	4193.251387	4377.560069
POLR2J2	na	1021.413242	994.3094303	917.3456587	735.7550707	1133.893414	981.7095473	904.6875633	1101.044648	1232.637831	1130.718565	1002.664202	928.6562307
POLR2J3	na	1565.759221	1623.488725	1615.013445	1338.554097	1827.476792	1812.887849	1809.698572	1807.580474	1564.183575	1497.152863	1733.63615	1808.011214
POLR2J4	na	506.3473567	496.3467312	460.2583845	437.0043742	631.1300002	577.6967496	577.1647205	548.5602198	571.4763156	622.959802	523.1162438	525.0180663
POLR2K	na	2110.149457	1972.354362	2386.966842	3330.901145	2341.511609	2560.712542	2309.167153	2306.259182	2203.871718	2137.371324	2334.24246	2710.994021
POLR2L	na	1152.439007	1207.171713	1386.183309	2723.857292	1081.074636	980.801219	949.5424711	959.0176945	1030.29297	971.4393613	1560.401862	1460.650021
POLR2M	na	4059.205289	3616.440126	4272.058403	3536.164848	3234.402809	3938.665782	3846.686653	3541.681725	2908.155429	2815.689862	3309.419419	3344.210513
POLR3A	na	3143.09594	3124.487081	3422.287218	2166.093751	2426.733223	2557.813622	2517.096161	2558.080021	2370.551092	2502.812685	2597.136252	2655.831785
POLR3B	na	1047.99369	1070.90631	1293.561774	1014.726442	608.6558013	681.2461669	687.3208884	536.168536	802.2054064	729.8590775	899.9872153	836.6272349
POLR3C	na	3581.235194	3391.785645	4061.218823	4240.346919	2578.701149	2967.527629	2906.385471	2686.088947	3013.87499	2856.993949	3175.926616	3363.747138
POLR3D	na	3912.778266	3806.696328	4278.643951	4133.946243	1627.002625	1805.060766	1810.137533	1691.386142	1565.421486	1499.640321	1674.887868	1739.908837
POLR3E	na	3798.977127	4060.010219	4215.064762	4073.465859	1683.849705	1785.734633	1849.413012	1715.529465	1668.743203	1626.572334	1862.517712	1909.992396
POLR3F	na	910.7985702	784.3995646	981.9452546	1143.527259	877.2092467	806.8660275	852.5089339	780.6446004	809.0285387	752.3792735	901.0472709	907.8784554
POLR3G	na	204.4649851	204.9134676	194.3874839	232.9614789	42.93914759	45.41641113	38.12031818	30.42835136	54.58505803	57.69264742	76.08019134	69.24009739
POLR3GL	na	1107.297387	1139.039011	1269.228998	2185.133872	1705.41239	1847.578257	1830.930434	1820.454814	1888.058168	1840.514196	2114.810948	2401.855661
POLR3H	na	5519.377376	5942.132426	6562.68315	7562.534408	2912.785555	3083.291162	3055.851773	3023.654782	2960.186686	2876.289662	3926.764007	3874.951661
POLR3K	na	1386.113276	1519.009847	1805.335001	3152.820015	1062.452317	1101.589547	939.1460207	1035.6132	969.8595132	931.5171957	1162.881007	1306.655448
POLRMT	na	5430.271359	5894.352185	5931.702869	7030.28463	3096.205598	3132.766061	3235.606401	3299.902242	4399.945571	4342.303236	5812.284925	5472.553424
POM121	na	14582.59321	15071.51263	14134.85469	9714.000866	15488.79056	14822.74736	15379.93116	15053.2097	10770.07058	11053.30115	11819.39747	11020.59866
POM121C	na	7580.083482	7508.852634	8240.812677	5137.831016	11815.43028	11730.19898	12155.32189	12060.87514	7503.184098	7391.261382	8831.736732	8440.235713
POM121L10P	na	81.74173757	95.67403598	59.44261721	52.52833346	68.9711896	42.5078282	39.95702442	58.65327038	59.02984133	55.55322881	40.54712719	39.47547461
POM121L12	na	0	0	0	0	0	0	0	0	0	0	0	0
POM121L1P	na	17.51671886	21.48800589	8.673457285	7.336046571	9.977642605	3.401399302	10.52351814	10.61844537	9.922783763	12.61130973	8.586450464	8.883418304
POM121L2	na	0	0	0	0	0	0	0	0	0	1.02364527	0	0
POM121L4P	na	0	0	0	0	0	0	0	0	0	0	0	0
POM121L8P	na	46.17722197	52.31368589	39.8115614	17.47211092	37.8131092	17.30655156	28.42851607	27.0182775	30.92828377	32.30624472	4.46283413	12.36553441
POM121L9P	na	16.08280857	10.79641272	10.63577794	13.51848582	8.791694908	4.52231498	11.45919868	11.0171617	6.101829701	4.330019492	1.431075077	9.285642937
POMC	na	0	0	0	0	0	0	0	0	0	0	0	0
POMGNT1	na	1052.419339	1129.430554	1237.831868	1361.928646	1504.487367	1485.213275	1457.81338	1522.466821	2121.019398	2072.881672	2667.099922	2670.771557
POMGNT2	na	144.2761583	138.0123956	162.48015	157.9210025	127.4158682	102.4285017	105.1196653	110.171617	55.55979121	59.37142566	74.2038929	67.80358085
POMK	na	403.1235188	435.874591	377.5504936	51.52032706	347.0416202	397.1520207	366.1860868	335.7296408	254.4053597	312.2118074	328.61724	271.2143234
POMP	na	1921.616808	1800.275615	2517.264933	4035.385617	2131.765488	2256.325957	2234.081678	2280.027845	4724.531719	4304.428361	5243.035061	6040.264762
POMT1	na	2658.044807	2828.380613	2626.369962	2598.416495	2874.698012	2725.950974	2962.988368	2886.496365	2547.95253	2587.775243	2608.796863	2699.501888
POMT2	na	1402.930742	1446.509665	1459.966566	1239.847871	721.3698386	751.7865502	730.0618512	768.0535584	604.334571	615.2108073	727.1981504	725.1535511
POMZP3	na	226.3807991	198.9038139	255.2429719	212.5549493	617.7219304	600.1537154	516.9461694	589.2083002	238.2930203	244.0267959	288.5047356	261.9401726
PON1	na	0	0	0	0	0	0	0	0	0	0	0	0
PON2	na	0	0	0	0	0	0	0	0	0	0	0	0
PON3	na	0	0	0	0	0	0	0	0	0	0	0	0
POP1	na	1503.83554	1519.009847	1784.926866	1541.129783	969.3407206	1091.92648	1091.627293	1090.174381	841.1947336	928.4462599	919.0682164	977.9804628
POP4	na	1787.962208	1739.130883	2104.392668	3299.540946	1800.48423	1833.083658	1811.292694	1765.893632	2436.832948	2412.731902	2755.084538	3093.682028
POP5	na	971.8725268	925.0324487	1120.092629	2160.493715	941.8973029	926.6880483	835.1815165	869.8311475	551.6989794	535.3664762	568.1898085	712.5122055
POP7	na	1903.914212	1926.932561	2190.734777	3739.70374	933.0762043	1087.094947	894.0947355	905.5057663	1039.065569	900.8078376	1186.202231	1222.762882
POPDC2	na	20.35798553	20.09041201	21.19306305	31.36019908	33.32415015	38.65226479	53.13741322	38.82237932	40.93879352	39.92216553	38.16200206	20.68583823
POPDC3	na	0	0	0	0	0	0	0	0	0	0	0	0
POR	na	1949.055832	1944.402484	2096.543385	2488.655798	37592.58174	37019.2066	36337.90452	40882.06393	4257.634526	4105.841178	5568.472134	5590.922387
PORCN	na	379.7206867	371.2358741	381.4751349	439.0427871	236.2094173	235.7788152	255.2906157	263.3626273	1509.861694	1586.650169	1728.950705	1810.010845
POSTN	na	0	0	0	0	0	0	0	0	0	0	0	0
POT1	na	2524.390206	2359.313167	2762.947479	2523.376019	1826.947526	2051.468954	1975.325579	1762.745872	1570.295152	1512.947709	1597.503809	1618.092234
POT1-AS1	na	0	7.86146557	3.924641305	10.08006399	6.860854443	12.56198606	9.241289256	6.295520971	4.873665896	5.11822635	3.180166839	1.149213235
POTEA	na	63.72934602	69.34686129	61.98578478	39.20024885	101.3250189	68.30821495	56.88013537	61.89546368	88.01840607	62.09432208	46.64244697	40.14201829
POTEB	na	0.442564903	3.659948971	0.792777544	1.12000711	0	1.507438327	3.315312521	3.672387233	0.848017866	1.709487601	1.590083419	0.620575147
POTEB2	na	0.442564903	3.659948971	0.792777544	1.12000711	0	1.507438327	3.315312521	3.672387233	0.848017866	1.709487601	1.590083419	0.620575147
POTEB3	na	0	0	0	0	0	0	0	0	0	0	0	0
POTEC	na	41.84893722	39.32479777	24.13654403	33.6002133	29.4036619	25.12397211	28.89058054	25.18208388	20.59611207	22.52019594	16.96088981	16.08898529
POTED	na	0	0	0	0	0	0	0	0	0	0	0	0
POTEE	na	2.05350115	0	0	0	3.067782058	3.285442507	0	0	1.481594432	0	1.335670072	2.804080293
POTEF	na	0	0	0	0	2.4699076	0	1.316883719	0	0	0	0	0
POTEG	na	0	0	0	0	2.47970882	0	0	0	0.935743852	0	0	0
POTEH	na	0	0	0	0	0	0	0	0	0	0	0	0
POTEH-AS1	na	0	0.873496174	0	0	0	0	0	0	0	0	0	0
POTEI	na	12.81667959	19.5226395	11.31081624	31.01299688	48.09458965	25.36554877	40.13029859	58.28603165	36.4550209	29.757368	39.31746268	39.24563197
POTEJ	na	0	0	0	0	0	0	0	0	0	0	1.388672853	0
POTEKP	na	0	0	0	0	0	0	0	0	0	0	0	0
POTEM	na	18.62313111	25.20036463	18.54785481	9.307259084	24.86569675	14.04043519	9.391460207	18.31996602	13.57803319	15.28302388	8.840863811	9.653391172
POU1F1	na	1.770259612	0.873496174	0	0	0.980122063	0	0	0	0	1.02364527	0	1.149213235
POU2AF1	na	32.53737166	41.56094798	29.36416625	25.96176481	49.98622523	28.34177316	18.85223008	36.61894698	40.6853629	41.96945607	22.95020402	14.57202382
POU2F1	na	2375.918533	2385.177389	2194.062873	1198.486008	2490.617579	2376.041684	2282.113279	1881.059696	1872.501426	1967.06746	1600.948989	1436.183272
POU2F2	na	86.74272097	96.95807536	76.13804133	106.4006755	78.40976507	93.73174212	101.6541818	93.38356107	614.0819028	582.4541587	608.4719218	552.7715659
POU2F3	na	0.885129806	0.873496174	0	1.12000711	0.980122063	0	2.310322314	0	2.924199537	5.11822635	2.120111226	4.596852939
POU3F1	na	0.885129806	0	0	0	0	0	0	0	0.974733179	0	0	0
POU3F2	na	1.770259612	0.873496174	0	2.24001422	2.94036619	0.96630662	1.155161157	1.049253495	2.924199537	2.04729054	0	1.149213235
POU3F3	na	0	0	0	0	0	0	0	0	0	0	0	0
POU3F4	na	0	0	0	0	0	0	0	0	0	0	0	0
POU4F1	na	2170.409094	2107.772474	2145.51506	1981.67338	2095.08932	1868.10261	1696.053817	1764.046946	1332.81116	1280.846381	1338.362613	1323.238595
POU4F2	na	0	0	0	0	0	0	0	0	0	1.02364527	0	0
POU4F3	na	3.540519223	5.240977047	8.634210872	2.24001422	10.7813427	7.730452958	8.086128099	6.295520971	13.64626451	24.56748648	14.84077858	17.23819852
POU5F1	na	153.0477947	186.9194464	117.3389258	96.70141388	194.171982	172.5823623	148.7616538	160.2419938	149.1536711	180.4686611	105.4543324	59.90848593
POU5F1B	na	0	0	0	0	0	0	0	0	0	0	0.51942725	0
POU5F1P3	na	7.966168252	12.22894644	3.139713044	3.36002133	34.30427222	14.63954529	18.48257851	26.40971047	62.31469214	54.81620421	16.82308258	12.64134558
POU5F1P4	na	4.425649029	6.114473221	0.659339739	1.12000711	5.88073238	0	3.465483471	5.29873015	4.873665896	4.09458108	2.120111226	0
POU5F1P5	na	2.655389417	0	0	0	2.94036619	0.96630662	1.155161157	0	3.898932716	0	0	0
POU5F2	na	13.6752555	14.78829023	8.453677372	8.030450979	14.10395649	18.29218431	9.391460207	16.52574255	15.69320418	15.63106327	9.434494954	8.86043404
POU6F1	na	238.0291074	235.1364352	245.5177108	232.0766733	297.3886365	294.8877911	278.6941807	275.2296843	1439.622422	1397.265557	1428.859561	1416.979918
POU6F2	na	0	0	0	0	0	0	0	0	0	0	0	0
POU6F2-AS1	na	0	0	0	0	0	0	0	0	0	0	0	0
POU6F2-AS2	na	0	0.873496174	0	0	0	0.96630662	0	0	0	0	0	0
PP12613	na	0	0	0	0	0	0	0	0	0	0	0	0
PP2672	na	0	6.987969395	2.354784783	3.36002133	0	0	0	0	0	0	0	2.298426469
PP2D1	na	12.39181728	9.608457919	10.98899566	6.72004266	28.42353984	9.663066198	18.48257851	16.78805592	20.46939676	26.61477702	22.26116787	14.93977205
PP7080	na	1295.945103	1131.649234	963.8369596	1483.023815	1729.944845	1216.00025	1361.83104	1382.43345	1449.369753	1450.075417	1169.156537	1246.448167
PPA1	na	20411.97845	18787.15572	23945.02153	37845.04025	9796.320023	11264.23627	10694.48199	9742.318702	2724.379236	2553.994949	2923.63338	3293.645131
PPA2	na	4354.838645	4056.446354	5162.473173	8477.311416	3489.734408	3609.164888	3297.927345	3165.849616	3353.296577	3046.644708	3544.794168	4074.926256
PPAN	na	3460.574299	3883.598931	3967.514087	5286.635161	1326.193363	1405.396348	1512.209919	1508.920959	4226.27736	4638.351684	4935.703738	4885.397398
PPAN-P2RY11	na	2181.15457	1975.00979	1806.284764	2848.626084	1178.851613	816.4131369	969.67693	1288.252456	1195.266561	1064.785573	1109.380001	1071.503436
PPARA	na	1678.675231	1796.85151	1971.158945	681.2779249	2432.055286	2634.016563	2654.259997	2785.06503	2580.986238	2671.048785	2938.601366	2519.638525
PPARD	na	502.1960979	534.4136945	493.2724671	419.7562647	1829.339024	1657.032255	1905.415225	2178.743405	8166.98714	8689.223111	9818.659109	9585.507146
PPARG	na	60.48977093	59.22304063	50.24325799	90.49657449	57.86640662	46.28608709	45.9292076	54.036555	181.4173393	185.6073604	195.7922717	200.1010084
PPARGC1A	na	0.885129806	0	0	0	0	0	0	0	3.898932716	3.07093581	5.300278064	3.447639704
PPARGC1B	na	3951.219453	4062.630707	3598.896077	1648.650466	1956.323638	1953.871985	1940.670744	1802.617505	1792.534316	1996.108277	1952.622439	1721.521426
PPAT	na	3608.674218	3311.423997	3875.975753	3109.139737	992.8636502	1190.489756	1138.988901	1026.169918	898.7039911	857.8147363	891.5067704	1030.844272
PPBP	na	0.885129806	0	0	0	0	0	0	1.049253495	1.949466358	1.02364527	2.120111226	3.447639704
PPBPP2	na	0	0	0	0	0	0	0	0	0	0	0	1.149213235
PPCDC	na	451.416201	451.5975222	476.4514545	792.9650339	846.8254627	840.6867592	913.7324752	838.3535426	1482.569165	1434.127023	1740.611316	1797.369499
PPCS	na	1809.52397	1691.796126	2054.526176	2975.466889	3189.905267	3148.536185	2917.786912	3125.26449	2554.960862	2487.836755	2634.704622	2943.801638
PPDPF	na	1225.904781	1241.238064	1419.150296	1659.850537	1196.729039	1217.546341	1278.763401	1248.611659	1409.464177	1359.400919	2085.12939	2075.479102
PPDPFL	na	0	0	0	0	0	0	0	0	0	0	0	0
PPEF1	na	0	0	0	0	1.960244127	2.898919859	1.155161157	1.049253495	0	2.04729054	0	0
PPEF1-AS1	na	0	0	0	0	0	0	0	0	0	0	0	0
PPEF2	na	12.60424843	11.08466645	7.959172568	7.347246642	6.880456885	17.33554076	10.55817298	10.23022158	11.49210418	16.54210756	7.982218765	6.205751468
PPFIA1	na	3860.936213	3817.178282	4051.799684	2789.937711	3821.495925	4228.557768	4144.718231	4015.493126	4572.473343	4779.399766	4718.307533	4584.211593
PPFIA2	na	0	0	0	0	0	0	0	0	0	0	1.356871184	0
PPFIA2-AS1	na	0	0	0	0	0	0	0	0	0	0	0	0
PPFIA3	na	1293.174646	1374.882979	1281.002922	1583.690054	950.7184014	864.8444247	979.5766612	1070.238565	797.3317405	843.4837025	966.7707189	899.8339628
PPFIA4	na	149.5869372	150.241342	117.7392392	143.3609101	6247.298032	4865.35383	5521.670331	5765.647956	357.7270767	383.8669763	227.9119568	230.9918602
PPFIBP1	na	831.1368877	857.1967358	991.3015995	380.8024174	501.3912427	611.4401767	558.8323129	528.9916421	7364.206641	8142.739847	8476.183479	8235.42293
PPFIBP2	na	177.911091	170.331754	197.8019218	181.4411518	399.8898018	420.3433796	433.1854339	406.0611026	205.6687008	177.0906317	228.9720124	243.6332058
PPHLN1	na	5531.185008	5180.600991	6168.625615	6600.515501	6659.253136	6941.318657	6602.381351	6498.268224	6139.152235	5945.997098	6314.06225	6814.811498
PPIA	na	99057.53196	99017.17663	117225.1112	200010.8697	82740.91466	89926.65856	82676.03917	83591.92745	64973.76425	62124.09992	72484.45089	81787.85105
PPIAL4A	na	0	0	0	0	0	0	0	0	0	0	0	0
PPIAL4C	na	0	0	0	0	0	0	0	0	0	0	0	0
PPIAL4D	na	0.442564903	0	0	0	0	0.425174913	0	0	0	0.501586182	0	0
PPIAL4E	na	0.442564903	0	0	0	0	0.425174913	0	0	0	0.501586182	0	0
PPIAL4F	na	0.442564903	0	0	0	0	0.425174913	0	0	0	0.501586182	0	0
PPIAL4G	na	0	0	1.569856522	1.12000711	0	2.551049476	1.155161157	2.09850699	1.949466358	1.566177263	0	2.298426469
PPIAL4H	na	4.859362634	0.873496174	2.354784783	0	1.960244127	1.951939372	0	2.09850699	0	0	0	0
PPIAP30	na	0	0	0.784928261	0	0	0	1.155161157	0	0	1.02364527	0	0
PPIAP46	na	7.081038447	4.096697058	7.849282611	10.08006399	5.890533601	6.541895816	1.155161157	4.19701398	1.949466358	2.978807736	3.211968507	5.102506762
PPIB	na	17862.22043	18169.75115	21976.28802	32429.57067	18649.26276	19368.29235	18016.66736	18857.73992	11543.98923	10921.68084	13593.95177	14933.70421
PPIC	na	0	0	0	0	0	0	0	0	0	0	0	0
PPID	na	2279.492492	2157.771395	2699.925589	3792.075273	2022.726908	2203.275724	2132.704735	2214.785263	1908.527565	1855.469653	2046.946187	2466.544874
PPIE	na	3164.339056	3185.640548	3510.984112	5335.669072	2376.796004	2473.744947	2512.475517	2400.691997	2251.633644	2089.259996	2306.681014	2432.884418
PPIEL	na	3189.343973	3506.737742	2337.335828	2384.640738	2028.980087	1484.179326	1828.920453	1647.317495	2018.155805	2214.769143	1236.618476	1274.638367
PPIF	na	9083.202067	9193.547236	10633.42315	14621.69282	8405.526815	8776.963027	8335.642909	8190.472783	5193.378378	5172.47955	5818.645259	6537.874092
PPIG	na	6213.611237	6119.714198	7494.495037	6235.079582	5779.779807	6447.197767	6315.266045	5944.02105	5536.484457	5556.346526	5866.347762	6209.199107
PPIH	na	4384.047928	4417.270154	5053.368145	8687.895152	2165.089638	2373.249058	2272.201996	2052.339836	1344.157054	1183.333932	1348.39074	1656.016271
PPIL1	na	2755.409086	2667.657317	3379.116164	4378.107793	1832.828258	2088.188605	1981.101384	1951.611501	1351.954919	1227.350679	1540.260805	1714.626146
PPIL2	na	4020.418901	4254.441732	4194.805764	3910.381624	5175.769785	4828.122036	5012.556154	4897.002465	3831.032803	3906.772883	4020.165507	3946.651075
PPIL3	na	1805.664804	1726.901937	2106.747453	2955.698763	1137.921716	1341.233588	1342.297264	1251.75942	1085.852762	1101.442311	1118.358672	1197.480191
PPIL4	na	2447.383913	2375.036098	2853.214229	2757.457505	2322.88929	2690.197629	2462.803587	2368.165138	2578.169259	2374.857027	2591.835973	2766.156256
PPIL6	na	21.61486986	17.58347799	23.90891483	23.85615144	23.45432098	12.9485087	24.42010686	17.78484674	36.38678958	31.21094428	18.2435571	19.72049911
PPIP5K1	na	3797.198016	4179.102687	3846.705778	2311.929877	4403.874654	4421.509874	4674.186348	4725.512473	4495.976283	5120.416951	4545.073245	4239.229272
PPIP5K1P1-CATSPER2	na	254.0411056	276.6624433	211.49892	32.03220335	285.0292972	313.3732368	268.0551465	354.1650247	293.9892742	356.8939234	282.5684242	251.7581433
PPIP5K2	na	4144.947814	4038.408658	4401.85414	3203.265135	4909.196186	5300.945529	5146.670364	5210.760737	3987.584699	4156.869895	4070.719559	4075.041178
PPL	na	10.62155767	9.608457919	2.354784783	4.48002844	8.82109857	1.93261324	2.310322314	4.19701398	1.949466358	5.11822635	3.180166839	2.298426469
PPM1A	na	3727.281612	3483.502744	3925.426234	4018.585511	3823.456169	3619.784598	3434.29412	3436.305197	4766.445246	4330.019492	4274.144231	4450.902858
PPM1B	na	3203.860102	2999.804237	3687.592971	3688.138613	4022.969816	4115.509557	4035.116541	3999.922204	5391.375929	5242.640196	5491.119876	5951.281181
PPM1D	na	1376.722049	1312.052399	1646.779492	1321.60839	1610.34055	1651.418013	1522.502405	1488.89071	1197.947077	1100.418665	1213.763677	1308.953874
PPM1E	na	8.107789021	4.402420719	5.541593523	4.748830147	6.253178764	0.975969686	1.166712769	1.0807311	44.58429561	44.52856925	44.10891405	48.76111755
PPM1F	na	3601.59318	3566.48488	3585.552297	3408.181636	5762.13761	5643.230659	5536.687426	5720.530055	5373.704016	5355.712053	7052.549992	6668.884401
PPM1F-AS1	na	33.65263522	32.88713097	25.90263262	25.79376374	119.6336991	96.31178079	107.4299876	113.3613476	51.6023745	40.23949557	38.16200206	31.87917513
PPM1G	na	14028.42229	13814.342	16749.58416	23939.03197	6998.071532	7831.915153	7707.23524	6979.63425	6509.26817	6305.654864	7406.608567	8634.039032
PPM1H	na	1617.132155	1591.51003	1794.346005	1393.288845	2014.15084	2168.392055	2143.979107	1822.553321	3864.817055	3836.622472	4257.183341	4280.819299
PPM1J	na	9.736427864	6.987969395	8.634210872	19.04012087	5.88073238	0.96630662	4.620644628	7.344774466	49.71139213	54.25319931	78.44411535	65.50515438
PPM1K	na	901.6286254	985.251275	1009.708167	1197.332401	1384.118577	1450.90939	1507.104107	1499.467185	1072.908305	1158.786919	1218.067503	1062.654494
PPM1K-DT	na	1.770259612	0.873496174	0	0	2.94036619	0.96630662	0	1.049253495	0	1.02364527	1.060055613	1.149213235
PPM1L	na	212.5993281	169.3621733	193.2885843	96.39901196	245.1187268	267.6669337	265.6870661	213.0194446	160.1779033	142.2866925	180.2094542	166.980683
PPM1M	na	108.8709661	115.301495	130.2980913	169.1210736	73.50915475	94.69804874	115.5161157	83.94027961	115.0185151	147.4049189	116.6061174	119.5181764
PPM1N	na	9.736427864	6.114473221	11.77392392	17.92011376	68.60854443	53.14686409	51.98225207	62.95520971	60.4334571	54.25319931	64.66339238	62.05751468
PPME1	na	2350.019634	2456.271242	2911.29892	2373.295066	1763.239592	2119.110417	2149.754913	2192.939805	1697.985198	1637.832432	2125.411504	2066.285396
PPOX	na	661.1919649	691.8089701	704.8655785	980.0062213	546.9081113	522.7718813	538.3050992	494.1983962	653.07123	609.0689357	729.3182616	659.6483967
PPP1CA	na	12327.04348	12366.7754	13788.66208	19410.95522	17999.72607	18116.49044	17463.68017	17669.0931	17005.10732	15885.07061	20778.6907	21716.32624
PPP1CB	na	9929.386162	8940.233345	10613.01502	11790.31485	13317.8986	14919.77421	14042.13902	13640.29544	14189.19089	12803.75504	14550.32334	15416.69554
PPP1CC	na	21466.16805	18968.84292	23592.58874	28366.42008	9829.644173	11828.55933	11060.66808	10195.59621	7923.606013	7419.380917	8307.655838	8858.135613
PPP1R10	na	4643.390961	5260.193962	5932.487797	4088.025952	8479.03597	8275.449892	8438.452252	9020.432298	7982.090004	7940.41636	8964.890318	9499.396598
PPP1R11	na	1736.624679	1774.07073	2221.346979	2085.453239	2706.117017	2841.907769	2756.214521	2836.132197	2842.32195	2831.402817	3470.622077	3522.338564
PPP1R12A	na	5197.48222	5201.669719	5888.531815	4061.145781	7858.618704	8928.673167	8793.086727	8981.609918	9817.51258	9906.838924	10509.39135	10064.80951
PPP1R12A-AS1	na	32.74980282	27.91693773	18.05335001	24.64015642	55.00445019	46.0251843	68.15450826	50.36416777	37.95610999	26.61477702	40.28211329	28.73033087
PPP1R12B	na	2874.255465	2709.314349	2548.866145	1205.990056	6585.41074	6185.396314	5788.882209	6218.138525	2808.401236	3085.30779	2699.452819	2547.058753
PPP1R12C	na	4381.392539	4536.93913	4560.433197	6499.401259	7366.597428	6197.890659	6791.192442	7476.980406	8750.179749	9054.142414	10564.51424	10208.46116
PPP1R13B	na	20.71203746	14.93678458	19.15224957	19.42092329	72.26439973	78.33847766	67.35744707	81.58995178	475.3481295	539.6453135	551.4303293	537.234203
PPP1R13L	na	284.1266677	296.1152031	291.2083849	245.2815571	247.970882	257.0375609	295.7212562	306.3820206	201.7697681	137.1684662	191.8700659	202.2615293
PPP1R14A	na	0	0	0	0	0	0	0	0	0	0	0	0
PPP1R14B	na	7664.338989	7887.670455	9083.189837	16774.34649	4929.033857	4954.688877	4827.418475	5124.55407	5528.472151	5049.642117	7171.276221	7392.888739
PPP1R14B-AS1	na	29.20928359	25.33138906	33.75191523	61.60039105	17.64219714	18.35982578	16.1722562	29.37909786	62.38292346	60.39507093	57.24300309	86.1909926
PPP1R14C	na	0	0	0	0	0	0	0	0	0.974733179	0	1.060055613	0
PPP1R14D	na	0.885129806	1.746992349	0.784928261	0	0	0	0	2.09850699	0	0	0	0
PPP1R15A	na	1477.281646	1387.111925	1533.749822	2257.934334	1381.972109	1778.970487	2185.564909	2018.763725	5419.516476	5502.093327	7010.147768	7323.935945
PPP1R15B	na	9247.030743	9081.005989	10120.00158	7271.892563	8461.246754	9851.998468	10095.81972	9424.867057	9585.896482	9518.795475	10616.00114	10631.77386
PPP1R16A	na	1608.280857	1560.064168	1438.773503	2170.573779	1039.909509	913.1597557	1044.265686	1033.514693	1463.074502	1485.309287	1794.674153	1620.390661
PPP1R16B	na	241.640437	189.5486698	230.7689088	132.160839	8296.733266	7565.214526	7063.810475	7636.466937	4016.875431	3978.909165	4566.71958	4256.685821
PPP1R17	na	0	0	0	0	0	0	0	0	0	0	0	0
PPP1R18	na	5017.800869	4994.651125	5834.371765	5801.63683	17191.34099	18196.51996	18089.82372	18958.9614	23752.29811	22769.96539	29051.88413	30455.29993
PPP1R1A	na	0	0	0	0	2.94036619	0.96630662	2.310322314	1.049253495	0	0	0	0
PPP1R1B	na	7.081038447	3.493984698	10.20406739	13.44008532	1.960244127	0.96630662	2.310322314	0	0.974733179	3.07093581	2.120111226	1.149213235
PPP1R1C	na	0.885129806	1.746992349	1.569856522	2.24001422	2.94036619	4.831533099	0	1.049253495	0.974733179	0	2.120111226	0
PPP1R2	na	1737.483255	1673.592465	1953.686442	2201.900378	2928.604725	3044.832159	2902.885333	2909.579942	3147.374446	3135.425462	3578.747749	3783.141016
PPP1R21	na	1666.699424	1584.52206	1839.086916	1784.171326	1930.840465	2039.873274	2075.824599	2114.245793	1711.631463	1669.565435	1773.47304	1755.997823
PPP1R26	na	0	0	0	1.12000711	0	0	0	0	0.974733179	1.02364527	0	0
PPP1R26-AS1	na	4.549567202	2.943682108	2.755098196	3.080019553	0.793898871	0	2.760835165	1.458462358	13.81196915	16.37832432	7.42038929	7.056169261
PPP1R27	na	593.9220997	589.6099177	588.6961958	1040.486605	455.7567595	555.6263064	642.2696033	743.920728	157.906775	168.9014696	246.9929578	226.3950072
PPP1R2B	na	0.9116837	0.89970106	0	1.153607323	0	0	1.189815992	0	1.013722506	0	0	2.367379264
PPP1R2C	na	0	0	0	0	0	0	0	0	0	0	0	0
PPP1R2P2	na	0	0	0	1.12000711	0	0.96630662	0	0	0	1.02364527	0	0
PPP1R32	na	53.99291816	46.29529724	55.72990654	67.2004266	71.54891062	80.20344944	60.06838017	83.94027961	97.47331791	108.5063986	92.22483832	99.98155142
PPP1R35	na	1112.608166	1153.888446	1213.499092	2555.856225	1012.466091	946.0141807	1016.541818	1041.908721	681.3384922	667.4167161	863.9453245	803.3000511
PPP1R36	na	2.655389417	1.746992349	2.354784783	2.24001422	0.980122063	8.696759578	3.465483471	5.246267476	10.72206497	13.30738851	8.480444903	13.79055882
PPP1R37	na	962.1360989	1045.574921	973.3110438	1240.967878	1134.001227	1016.554564	1071.989554	1190.902717	1478.670233	1570.271844	1921.880826	1830.696683
PPP1R3A	na	0	0	0	0	0	0	0	0	0	0	0	0
PPP1R3B	na	1175.425828	1183.692136	1175.029758	892.3992651	2728.963662	2753.287789	2510.084333	3046.601956	3578.274743	3410.560838	3656.121208	3488.344837
PPP1R3C	na	0	0	0	0	0	0	0	0	0	0	0	0
PPP1R3D	na	1063.926027	1012.382066	1164.833539	1044.966634	1426.077602	1433.999024	1367.71081	1440.625049	1479.644966	1474.049189	1609.16442	1500.872485
PPP1R3E	na	743.5090369	723.2548324	605.9646176	498.403164	322.4601588	258.0038675	279.549	265.4611343	151.0836428	163.7832432	115.5460618	134.4579485
PPP1R3F	na	59.30369699	41.0543202	43.17105436	36.96023463	89.19110776	86.00128916	87.79224793	83.94027961	115.9932483	114.6482702	143.1075077	112.622897
PPP1R3G	na	20.34913424	28.04796216	9.419139133	8.388853254	8.879905894	8.155627871	5.902873512	13.50389248	13.8899478	13.23573334	5.289677508	5.746066174
PPP1R42	na	0	0.873496174	0.784928261	1.12000711	0	0.96630662	0	1.049253495	0	0	0	0
PPP1R7	na	3457.246211	3448.501752	4277.074095	6715.562632	3324.574039	3610.121531	3494.3625	3553.821588	3615.285361	3351.414614	4064.25322	4685.342358
PPP1R8	na	3847.659266	3771.756481	4525.111425	4257.147025	3412.785025	3838.169894	3465.483471	3565.363376	3646.476823	3396.455006	3898.884544	4073.960917
PPP1R9A	na	0	0	0	0	0	0	0	0	0	0	0	0
PPP1R9B	na	5497.541224	5975.587329	6563.570119	5997.638074	12200.55944	12101.0578	12087.60635	12582.64791	15615.22553	15453.97264	19533.64478	19614.77149
PPP2CA	na	3886.604977	3843.383167	4770.009043	6068.198522	4849.643969	5357.725705	5061.91619	4891.367973	5403.920745	5216.496296	6090.019496	6542.470945
PPP2CB	na	1772.915001	1791.540654	2165.617072	2785.457683	2614.965665	2610.960487	2542.509707	2649.365075	4296.623854	4160.094377	4743.748868	5074.925645
PPP2R1A	na	8007.769353	7977.640561	9466.234829	11064.55024	8831.879913	9139.32801	8923.619938	8936.492018	7771.547637	7404.026238	10128.83138	10648.60983
PPP2R1B	na	2738.989928	2734.872847	3309.799149	2505.971108	2269.717668	2516.977505	2407.690848	2415.85371	1656.559038	1679.494795	1778.656712	1758.181328
PPP2R2A	na	2371.26275	2450.156769	2979.587679	2844.818059	2339.551365	2487.273239	2518.251322	2496.174065	3644.527357	3452.755496	3827.860818	4108.437314
PPP2R2B	na	3.540519223	0.873496174	3.924641305	11.2000711	0.980122063	0.96630662	0	0	121.8416474	119.7664966	137.8072297	132.159522
PPP2R2B-IT1	na	0	0	0	0	0	0	0	0	0	0	0	0
PPP2R2C	na	0	0	0	0	0	0.96630662	0	0	0	0	0	0
PPP2R2D	na	5305.468056	5194.681749	5392.457154	6489.321196	2780.606294	2781.996758	2802.420967	2737.502369	2767.267495	2867.230401	2749.78426	2910.957124
PPP2R3A	na	37.17545184	37.5603355	17.26842174	38.08024174	22.54280746	17.39351916	17.32741736	9.443281456	43.86299306	25.59113175	18.02094542	17.23819852
PPP2R3B	na	779.7993589	793.1345264	849.2923785	1396.648866	345.9830884	366.2302089	377.7376983	356.7461883	222.2391648	211.8945709	270.3141813	239.0363528
PPP2R3C	na	1438.335934	1332.081666	1682.886192	2313.934689	1747.557639	1852.40979	1879.447202	1588.569792	1141.412553	1183.333932	1191.502509	1275.626691
PPP2R5A	na	3187.352431	3202.236975	3725.269527	3855.064473	3744.066282	4118.398813	4089.270496	4183.373685	5898.110467	5466.265742	6684.710695	6678.078107
PPP2R5B	na	193.8434275	207.8920895	213.500487	179.2011376	1999.449009	1878.500069	2026.152669	2352.426336	1079.029629	1044.118175	1194.682676	1103.244705
PPP2R5C	na	5940.991257	5429.65222	6932.486402	7557.807978	6628.565514	7652.182122	7572.081384	7540.984869	9134.224621	8873.980846	9896.679202	10464.73572
PPP2R5D	na	3391.16242	3396.685959	3911.234731	2696.036315	2567.762986	2818.484496	2680.482155	2761.26796	3394.108656	3366.359835	3890.361697	4192.077053
PPP2R5E	na	2906.518446	2774.975057	3255.364374	2411.285707	3259.582145	3633.94099	3453.931859	3352.113096	3167.210266	2939.878506	3334.01271	3143.419977
PPP3CA	na	4779.700951	4537.812626	5364.199736	4486.748483	4776.134815	5140.751217	5049.209417	4867.486964	10339.96956	9758.410359	10681.12036	10755.48666
PPP3CB	na	3332.513719	3100.037923	3559.649664	3619.86298	4752.611885	5075.042367	5020.330388	5130.849591	4037.344828	3868.355476	3965.668048	4254.387395
PPP3CB-AS1	na	138.7086919	147.0792858	129.5838066	125.6423976	278.4232745	223.4970581	241.0243754	219.9864878	194.5859845	234.5683136	158.7115264	180.1161903
PPP3CC	na	422.2069174	418.4046675	489.0103067	614.8839034	364.6054076	379.7585016	380.0480207	366.1894698	1020.545639	1001.125074	1079.136614	1121.632117
PPP3R1	na	4854.936985	4515.101726	5755.09401	6525.161423	6261.019741	6825.023655	6637.556008	6370.017969	7238.368588	6821.57208	7581.517743	8554.743319
PPP3R2	na	2.655389417	0	0.784928261	0	5.88073238	3.865226479	5.775805785	10.49253495	6.823132254	7.16551689	3.180166839	4.596852939
PPP4C	na	4593.823692	4692.421449	5293.556193	8709.175288	7420.504142	7138.107	6969.08726	7417.172957	7638.009192	7011.9701	9423.894398	9703.956554
PPP4R1	na	4149.48853	4039.046311	4824.169093	4586.429116	5127.018513	5476.059614	5306.810355	5220.036138	5394.173413	5359.806634	5557.871578	5705.84371
PPP4R1-AS1	na	0	0	0	0	0	0	0	0	0	0	0	0
PPP4R1L	na	89.39811039	80.36164805	81.63253915	49.28031284	72.52903269	90.83282226	87.79224793	90.23580058	263.1779584	270.2423513	259.7136252	213.7536617
PPP4R2	na	2436.762355	2321.752832	2836.730736	2770.89759	2557.138463	2767.502159	2616.440021	2569.62181	3053.83905	2927.625472	3063.560721	3104.024947
PPP4R3A	na	5796.715098	5548.4477	6659.331367	5108.352429	6348.250604	6704.235328	6980.638872	6666.956708	6477.101975	6260.614472	6489.660462	6750.478541
PPP4R3B	na	6064.909429	5949.382444	7070.633776	5541.79518	6904.999141	7471.482784	7324.876897	7313.296861	7068.765015	6787.791786	7259.260837	7368.755261
PPP4R3C	na	0	0	0	0	0	0	0	0	0	0	0	0
PPP4R4	na	0	0.873496174	0	0	0	0.96630662	0	0	2.924199537	1.02364527	0	0
PPP5C	na	6052.517612	6036.793206	6901.8742	6366.120413	4842.038222	5150.414283	4947.555236	4868.536217	3541.195892	3554.720801	4476.614853	4529.049358
PPP5D1	na	41.60110087	46.23415251	37.67655653	11.2000711	40.92989736	28.02289197	26.56870661	34.62536534	30.22647588	20.87212706	20.14105664	14.93977205
PPP6C	na	4747.836278	4302.842155	5648.343767	5452.194612	5231.891574	5690.579684	5319.517128	5308.173432	5400.021812	5120.273641	5766.702534	6247.123144
PPP6R1	na	25674.07515	26470.42807	28477.98224	28929.78365	18049.92792	18001.32602	18446.76852	18061.84966	15183.41873	14749.7047	19365.09594	18289.72863
PPP6R2	na	4437.155717	4649.620136	4465.456877	5502.594932	5347.545978	4709.778465	4869.004277	5110.913775	6703.240073	6708.9711	7796.709033	7608.940827
PPP6R3	na	7326.219403	7142.578218	8039.23525	6132.038927	7492.053052	8050.300449	8376.07355	7857.859425	10288.30871	10377.71575	11383.93723	11147.36838
PPRC1	na	7711.250868	8012.580408	8200.930472	5166.592799	3429.4471	3542.480068	3336.105421	3330.330594	3610.411695	3768.038239	4210.540894	4298.057498
PPT1	na	6134.631104	5946.036954	7352.893979	10611.33936	6424.758932	6887.978532	6207.963126	5989.579637	12389.07315	11820.95321	14116.36838	15787.46621
PPT2	na	803.1756371	812.6659008	858.3033549	923.9386653	337.6422496	364.4425416	372.2391312	341.5425052	178.4346558	180.2025133	251.7208058	239.8637864
PPT2-EGFL8	na	251.5804447	340.0520607	163.1237912	246.0095617	180.8521231	181.8975581	191.2946876	176.5683782	59.54644991	72.69928708	48.27493261	35.18890925
PPTC7	na	4003.778461	3874.235052	4593.031268	3231.343713	3667.959804	3906.333163	3785.185873	3790.165938	6080.999653	6088.570411	6688.961518	6571.718422
PPWD1	na	1119.689204	1132.051042	1213.499092	1369.768696	1276.118926	1137.342891	1174.798897	1143.68631	1061.484432	1086.087632	901.0472709	1005.56158
PPY	na	0	0	0	0	0	0	0	0	0	0	0	0
PPY2P	na	0	0	0	0	0	0	0	0	0	0	0	0
PQBP1	na	3713.119535	3622.388635	3886.179821	6963.084203	3408.864536	3560.839894	3435.449281	3298.852989	3371.602067	3172.276692	4005.950161	4348.62288
PRAC1	na	0	0	0	0	0	0	0	0	0	0	0	0
PRAC2	na	0	0	0	1.12000711	0	0	0	0	0.974733179	0	0	0
PRADC1	na	1076.317844	1070.90631	1251.175648	1942.092329	1575.056156	1673.643065	1490.157893	1578.077257	1761.342855	1656.258047	2264.278789	2232.921315
PRAF2	na	670.9283928	703.1644204	746.4667763	963.2061146	533.1864025	552.7273865	534.8396157	542.464057	996.1773091	938.6827126	1181.962008	1120.482904
PRAG1	na	891.3257145	893.5865864	877.5497959	603.6838323	1515.26871	1402.110905	1353.848876	1462.659372	3703.011347	3609.373222	4911.237654	4553.182836
PRAM1	na	7508.556143	7629.115587	7220.555074	10664.7077	24096.30093	21498.38968	23939.55982	25174.73911	1964.087356	2109.732902	2449.788521	2403.004874
PRAME	na	8962.824414	9283.517342	10324.94635	13406.48511	17207.02294	17060.14337	16598.51067	17518.33635	15994.39674	15854.21794	17658.4064	18694.25169
PRAMEF1	na	0	0	0	0	0	0	0	0	0	0	0	0
PRAMEF10	na	0	0	0	0	0	0	0	0	0	0	0	0
PRAMEF11	na	0	0	0	0	0	0	0	0	0	0	0	0
PRAMEF12	na	0	0	0	0	0	0	0	0	0	0	0	0
PRAMEF13	na	0	0	0	0	0	0	0	0	0	0	0	0
PRAMEF14	na	0	0	0	0	0	0	0	0	0	0	0	0
PRAMEF15	na	0	0	0	0	0	0	0	0	0	0	0	0
PRAMEF17	na	0	0	0	0	0	0	0	0	0	0	0	0
PRAMEF18	na	0	0	0	0	0	0	0	0	0	0	0	0
PRAMEF19	na	0	0	0	0	0	0	0	0	0	0	0	0
PRAMEF2	na	0	0	0	0	0	0	0	0	0	0	0	0
PRAMEF20	na	0	0	0	0	0	0	0	0	0	0	0	0
PRAMEF22	na	0	0	0	0	0	0	0	0	0	0	0	0
PRAMEF25	na	0	0	0	0	0	0	0	0	0	0	0	0
PRAMEF26	na	0	0	0	0	0	0	0	0	0	0	0	0
PRAMEF27	na	0	0	0	0	0	0	0	0	0	0	0	0
PRAMEF33	na	0	0	0	0	0	0	0	0	0	0	0	0
PRAMEF34P	na	0	0	0	0	0	0	0	0	0	0	0	0
PRAMEF36P	na	0	0	0	0	0	0	0	0	0	0	0	0
PRAMEF4	na	0	0	0	0	0	0	0	0	0	0	0	0
PRAMEF5	na	0	0	0	0	0	0	0	0	0	0	0	0
PRAMEF6	na	0	0	0	0	0	0	0	0	0	0	0	0
PRAMEF7	na	0	0	0	0	0	0	0	0	0	0	0	0
PRAMEF8	na	0	0	0	0	0	0	0	0	0	0	0	0
PRAMEF9	na	0	0	0	0	0	0	0	0	0	0	0	0
PRAMENP	na	0	0	0	0	0	0	0	0	0	0	0	0
PRAP1	na	9.736427864	6.114473221	0.784928261	6.776043016	10.7813427	1.93261324	4.620644628	6.295520971	9.747331791	10.2364527	15.90083419	10.34291911
PRB1	na	0	0.873496174	0.784928261	0	0	0	0	0	0.974733179	1.02364527	0	0
PRB2	na	0	0	0	0	0	0	0	0	0	0	0	0
PRB3	na	0	0	0	0	0	0	0	0	0	3.07093581	0	0
PRB4	na	0	0	0	1.12000711	0	0	0	0	0	0	0	0
PRC1	na	6101.235157	6295.575183	7048.326115	6281.828678	6044.549982	7403.184232	7293.213929	6549.597705	1176.532189	1173.169135	1273.826428	1409.510032
PRC1-AS1	na	7.93076306	5.826219483	3.469382914	8.131251619	7.703759418	7.42123484	5.094260702	8.236639937	9.718089796	7.093861721	3.540585747	5.171459556
PRCC	na	4008.752891	4032.931837	4698.580571	5745.636474	3267.726959	3497.063657	3420.432186	3405.876845	3555.826637	3526.457955	4388.630237	4609.494284
PRCD	na	0.885129806	1.746992349	0	0	0	0.96630662	0	0	0.974733179	0	0	0
PRCP	na	8437.942439	7972.399584	9816.312833	11569.67345	14668.5068	15987.54302	14969.73343	14853.23248	12841.1349	11793.41716	13946.09164	15875.23162
PRDM1	na	125.6884324	157.2293114	171.8992892	85.12054036	1185.947697	955.6772469	882.543124	871.9296544	1353.904386	1381.921115	1343.090461	1448.008676
PRDM10	na	1493.213982	1491.931466	1514.126616	836.6453112	1422.157114	1396.313066	1446.261769	1498.333991	1406.539977	1545.704358	1439.555522	1384.801948
PRDM11	na	226.5932303	237.5909594	204.8662761	85.12054036	508.6833509	467.692404	417.0131777	381.9282722	284.6220883	298.9044189	319.0767395	335.5702645
PRDM12	na	44.25649029	37.5603355	42.3861261	62.72039816	16.66207508	9.663066198	9.241289256	16.78805592	7.797865433	11.26009797	20.14105664	9.193705878
PRDM13	na	0	0	0	0	0	0	0	0	0	0	0	0
PRDM14	na	0	0	0	0	0.980122063	0	0	0	0	0	0	0
PRDM15	na	956.8253201	980.0627077	970.956259	632.8040172	922.2948616	929.5869682	898.7153802	959.0176945	948.4153833	938.6827126	941.3293842	884.8941907
PRDM16	na	2.655389417	1.746992349	1.569856522	2.24001422	0.980122063	5.797839719	2.310322314	1.049253495	0.974733179	2.04729054	0	1.149213235
PRDM16-DT	na	0	0	0	0	0	0	0	0	0	0	0	0
PRDM2	na	1493.213982	1544.341236	1731.551744	913.9258018	2358.173684	2224.437839	2252.564256	2354.524843	2743.873899	2777.149618	2848.369432	2792.58816
PRDM4	na	1714.407921	1697.019633	1974.06318	1429.106672	1727.837583	1851.317864	1837.757436	1720.681299	2037.036387	2075.86048	2166.743072	2223.704625
PRDM5	na	0	0	0	0	0	0	0	0	0	0	0	0
PRDM6	na	0	0	0	0	0	0	0	0	0	0	0	0
PRDM7	na	4.425649029	11.35545027	3.139713044	3.393621543	2.930564969	1.942276306	4.620644628	1.0807311	6.832879586	4.09458108	1.060055613	3.608529557
PRDM8	na	462.0377586	456.8384992	484.3007371	566.7235977	385.1879709	433.8716723	451.6680124	424.9476655	636.500766	655.1329728	799.2819321	769.9728673
PRDM9	na	0	0	0	0	0	0	0	0	0	0	0	0
PRDX1	na	11336.10526	11495.27954	14126.33037	21826.70976	2996.850625	3432.147178	3157.864055	2953.470216	11973.3202	11625.80548	13962.86172	15741.79648
PRDX2	na	1964.988169	2034.37259	2302.979518	3564.982631	978.1618192	1084.196027	991.1282727	1059.74603	297.2936196	306.0699357	364.6591308	412.5675513
PRDX3	na	13581.43174	12801.95993	16101.23342	19035.64084	10701.95281	12084.63059	10974.03099	10987.7826	7928.479679	7674.26859	8939.448983	9497.098172
PRDX4	na	3552.911041	3651.214009	4323.384862	6945.164089	1730.895564	1948.074145	1944.136227	1916.986136	1053.686567	982.6994593	1256.165901	1345.728698
PRDX5	na	7866.148584	8140.110849	9348.49559	18910.20005	13600.17375	13481.90996	12746.04821	13943.5297	5944.897659	5422.248995	7402.368345	7751.443268
PRDX6	na	12860.93608	12530.30262	15615.36283	20570.05058	8525.101707	9525.850658	9103.825078	8729.789079	13339.22356	12642.01909	15006.14726	16952.04443
PREB	na	3394.472805	3703.62378	4256.66596	5782.596709	3496.0954	3494.164737	3377.691223	3809.839441	5406.844945	5394.610573	7074.81116	6979.171974
PRELID1	na	9289.322245	9731.970278	11386.10656	21033.52072	8246.570619	8961.93344	8358.977164	8449.418053	6930.616081	6333.702744	8260.928587	8807.892011
PRELID2	na	13.91424055	24.33560342	12.55100289	11.22247124	19.99449009	18.53376097	17.33896897	12.28675843	28.30625152	22.78634371	33.64616515	14.61799235
PRELID3A	na	72.58064408	87.34961744	79.27775437	95.20060435	12.74158682	15.46090592	12.70677273	10.49253495	110.1448492	92.1280743	102.8253944	87.34020584
PRELID3B	na	3809.802264	3372.48138	4075.959776	5603.877175	2288.310584	2656.309256	2438.013828	2347.757158	3008.991577	2841.946363	3155.912766	3503.50296
PRELP	na	5.310778835	2.620488523	2.354784783	2.24001422	6.870655664	10.65836202	3.465483471	6.295520971	15.59573087	5.619812533	3.254370731	3.482116101
PREP	na	3042.9258	2930.964004	3626.706085	3333.118759	2671.989167	2975.383702	3025.263106	2889.49723	3674.120256	3667.546983	4118.051042	4411.507828
PREPL	na	3593.47654	3652.620338	4239.946988	3225.250875	2030.362059	2433.855809	2449.161134	2210.672189	2773.496041	2723.060202	2916.043382	3085.614551
PREX1	na	7100.511302	7141.704722	7664.82447	4659.229578	19423.07893	19616.99069	19166.43392	20167.70143	19952.78818	20239.51428	25837.79551	23899.03843
PREX2	na	0	0	0	1.142407252	0	0	0	1.05974603	0.974733179	0	0	0
PRF1	na	38.06058165	27.07838141	56.5148348	68.32043371	31.36390603	52.18055747	48.51676859	53.51192825	58.48399075	53.22955404	62.54328116	73.54964702
PRG1	na	0	0	0	0	0	0	0	0	0	0	0	0
PRG2	na	377738.8811	378907.791	456548.8135	745980.7356	28823.42964	30455.08573	27105.85655	30943.53482	187848.6288	172269.2625	195216.6615	203209.6302
PRG3	na	22.12824515	24.45789288	29.82727392	35.84022752	6.860854443	3.865226479	4.620644628	7.344774466	21.44412994	25.59113175	25.44133471	21.83505146
PRG4	na	7.116443639	4.393685757	0.784928261	1.142407252	10.84015002	0.96630662	5.81046062	0	7.856349424	8.240344424	3.190767395	2.309918602
PRH1	na	98.4618396	89.90022627	96.28714979	152.488968	82.0852228	106.4773264	114.2223352	108.4928114	54.02946012	55.80914012	64.10156291	64.64324445
PRH1-PRR4	na	58.52478276	104.2255635	106.3891765	64.16520733	70.6373971	101.742424	88.39293174	102.207783	44.51606429	56.00363272	68.16157591	59.59819835
PRH1-TAS2R14	na	76.82041585	52.25254115	49.14435843	86.28534776	77.6158662	69.87363167	59.68717698	63.67919462	65.93095223	58.48085428	34.96063411	27.70753109
PRH2	na	20.29602645	16.71871678	7.370476372	12.7904812	18.24987282	11.13185226	11.11265033	9.57968441	37.63444805	34.41495398	8.777260474	6.975724335
PRICKLE1	na	200.0393361	207.8920895	238.6181914	174.7211092	230.3286849	173.9351916	180.2051405	179.4223477	1239.860604	1263.178263	1361.111407	1352.623977
PRICKLE2	na	0.885129806	0	0	0	0	0	0	0	0	0	0	0
PRICKLE2-AS1	na	0	0	0	0	0	0	0	0	0	0	0	0
PRICKLE2-AS2	na	0	0	0	0	0	0	0	0	0	0	0	0
PRICKLE2-AS3	na	53.95751296	61.04864763	21.60122575	38.96504736	63.32568651	51.15627245	41.52804359	42.68363218	63.18220467	80.61206502	35.69207249	21.7431144
PRICKLE3	na	1027.042668	1102.186208	1199.07211	938.5659582	1599.912051	1521.430447	1596.917887	1830.296812	1333.551957	1349.236121	1525.526032	1564.481437
PRICKLE4	na	93.82375942	103.0725486	108.3201	95.20060435	190.1436803	140.1144599	147.8606281	172.0775732	100.3975174	125.9083682	121.9063955	111.4736838
PRIM1	na	5208.988907	4759.680654	5646.77391	6776.043016	2796.288247	3619.784598	3576.378942	2785.76803	519.5327845	488.2787938	523.6674728	592.9940291
PRIM2	na	2027.832385	1838.709447	2387.75177	1990.252635	1331.005762	1654.316933	1515.571438	1258.054941	754.4434806	727.811787	817.3028775	899.8339628
PRIMA1	na	0	0	0	0	0	0	0	0	0	0	0	0
PRIMPOL	na	704.2269761	617.2997465	704.9833177	905.0777456	531.431984	630.0609053	622.8513443	586.3438381	441.7685714	405.8651131	454.5094446	528.638088
PRKAA1	na	3972.462569	3760.409766	4144.421219	2828.141154	6738.339185	7052.125037	6663.119725	6959.698433	5525.791634	5494.743553	5594.952324	5521.969593
PRKAA2	na	0	0	0	0	0	0	0	0	0	0	0	0
PRKAB1	na	1767.604222	1761.841784	1952.901514	1927.532236	4055.745098	4044.95951	3976.064702	4131.960264	2453.403412	2464.93781	2721.162758	2809.826359
PRKAB2	na	1580.841833	1515.515863	1434.848861	1314.888347	1195.748917	1209.815888	1122.816645	1257.005687	1426.034641	1546.728003	1319.769238	1268.731411
PRKACA	na	2599.62624	2562.837776	3041.597012	2115.693431	4145.916328	4502.022541	4197.855645	4250.525909	6783.168193	6519.596725	8262.073447	8725.976091
PRKACB	na	3375.885079	2999.585863	3750.387232	2597.296488	6681.492106	7113.949335	6403.058293	6144.428467	4533.484016	4445.691408	4725.727922	4877.260968
PRKACG	na	0	0	0	0	0	0	0	0	0	0	0	0
PRKAG1	na	2781.237173	2705.217652	3287.491488	4334.102714	2423.841863	2753.00756	2461.117051	2546.538233	5208.623205	4982.746899	5593.36224	6085.084078
PRKAG2	na	1346.282435	1291.027346	1466.245992	1541.129783	991.8835281	1130.578745	1082.386004	1165.720633	1940.69376	1924.453108	2156.153117	2178.908293
PRKAG2-AS1	na	264.6538119	253.3138906	309.2617349	509.6032351	73.50915475	77.30452958	64.68902479	72.39849116	71.15552208	59.37142566	65.723448	71.25122055
PRKAG3	na	0	0.873496174	0	0	2.94036619	0.96630662	1.155161157	1.049253495	0	0	0	0
PRKAR1A	na	10940.33717	10654.71417	12871.63039	10679.26779	37492.29565	40567.76474	36778.85263	39856.95376	37535.02526	36925.02431	42202.95526	43075.7873
PRKAR1B	na	1450.727752	1517.262855	1529.040253	2292.654554	350.8836987	398.1183273	399.6857603	316.8745555	1814.95318	1740.196959	2219.756453	2376.572969
PRKAR1B-AS1	na	208.0055044	198.2836316	215.0703435	395.3625098	184.2629479	166.2047386	221.7909421	203.5551781	1071.231764	1018.527044	1132.139395	1297.461742
PRKAR1B-AS2	na	0.885129806	4.367480872	0.784928261	1.12000711	0	0.96630662	0	0	2.924199537	3.07093581	1.060055613	1.149213235
PRKAR2A	na	2283.36936	2211.203156	2524.776697	1671.117809	1620.063361	1738.317967	1625.508125	1728.34085	2313.753389	2294.357562	2478.781042	2395.38559
PRKAR2A-AS1	na	31.86467301	28.35368582	20.69855825	17.9425139	40.8514876	42.36288221	25.94491959	32.91508214	22.00947518	33.72911165	23.1728157	23.82319036
PRKAR2B	na	183.2218698	173.8257387	227.6291957	196.0012443	104.8730608	111.1252613	107.4299876	103.876096	31.19146173	26.61477702	16.96088981	24.13347793
PRKCA	na	3639.467884	3655.642635	3940.975663	1826.070792	10307.08123	11026.57315	10194.11238	10541.7974	9952.717819	9750.630655	10924.63633	10170.69802
PRKCA-AS1	na	1.770259612	0	0	0	0.980122063	0	0	0	0.974733179	1.02364527	0	0
PRKCB	na	6783.634832	6831.61358	7637.35198	4930.271298	21450.95148	22972.97358	21997.73391	22480.25613	16483.71279	16176.6662	17348.87016	17055.47362
PRKCD	na	3255.507426	3477.38827	4139.711649	3776.663975	7956.63091	8891.953515	8893.585748	9470.562047	10688.92404	10988.83197	13370.48145	13973.28372
PRKCE	na	234.5593985	248.9464097	278.6495327	146.7209314	797.8193596	910.2608358	898.7153802	849.895331	301.1925523	317.3300337	357.2387415	363.1513822
PRKCG	na	0.885129806	0	0	1.12000711	0.980122063	1.93261324	4.620644628	4.19701398	0.974733179	2.04729054	1.060055613	0
PRKCH	na	1.770259612	2.620488523	2.354784783	5.60003555	39.20488253	34.78703831	38.12031818	28.32984437	13.64626451	19.44926013	13.78072297	10.34291911
PRKCI	na	3821.999353	3460.826783	4448.973384	2924.338564	2044.534624	2471.793007	2324.184248	2163.560707	3052.883812	3032.006581	3376.298328	3336.16602
PRKCQ	na	653.2523506	684.8210007	831.2782749	652.9641451	592.9738483	661.9200345	633.028314	603.3207597	147.18471	146.3812736	173.8491205	156.2929999
PRKCQ-AS1	na	626.6453486	650.7546499	771.5452342	1052.806683	326.3806471	388.4552611	388.1341488	335.7611184	91.62491884	96.22265538	108.1256725	119.5181764
PRKCSH	na	17284.81485	17432.36315	19473.28523	24802.55745	15430.06164	17429.2725	17987.01438	17388.22892	12632.542	12076.9669	16836.8633	17292.21154
PRKCZ	na	84.83969189	92.59059449	94.97631959	137.7944747	168.2869583	190.2947626	194.136384	218.9372343	50.72511464	61.08091326	64.06976124	91.38543643
PRKCZ-AS1	na	7.966168252	6.987969395	5.494497828	8.96005688	30.38378396	12.56198606	20.79290083	17.83730942	6.823132254	7.16551689	5.300278064	6.895279408
PRKD1	na	0	0	0	0	0	0	0	0	0	0	0	0
PRKD2	na	2158.831596	2167.144009	2204.078557	2430.415429	4616.374918	4318.424284	4579.058826	4913.654118	3304.345477	3082.195908	3592.528472	3795.851314
PRKD3	na	4240.161227	4046.654462	4845.401402	3124.864637	2507.740311	3019.862796	2907.078568	2665.471116	2777.911582	2809.967685	3008.755846	2852.381725
PRKDC	na	51943.84265	51709.22653	48846.08569	21520.93662	24958.80834	29076.16619	27840.53905	25767.56733	13572.18479	14324.89191	13707.57913	12433.33799
PRKG1	na	0	0	0	0	0	0	0	0	0	0	0	0
PRKG1-AS1	na	0	0	0	0	0	0	0	0	0	0	0	0
PRKG2	na	0.885129806	0	0	0	0	0	0	0	0	3.07093581	8.480444903	2.298426469
PRKN	na	25.02261961	33.14917982	15.28255324	18.14411518	31.07967063	28.01322891	25.2633745	34.11123113	35.6264977	42.04111124	26.42718643	16.11196955
PRKRA	na	1485.247814	1451.750642	1626.371357	2047.372997	624.3377543	709.2690589	709.2689504	644.241646	715.4541535	682.7713951	699.6367045	730.8996173
PRKRIP1	na	1135.311745	1050.038486	1135.587112	1935.495487	1165.463146	1149.663301	1183.462605	1246.702018	1018.255016	1062.124096	1230.586759	1163.865703
PRKX	na	2282.20984	2288.027144	2554.156562	1785.078532	2386.420802	2773.879783	2603.802558	2723.316462	5206.673739	5019.526473	5716.127281	5606.505718
PRKX-AS1	na	0	0	0	0	0.980122063	0	0	0	0	1.02364527	0	0
PRKXP1	na	3477.506832	4082.47654	1841.057086	846.9045763	1646.683476	1373.160359	1552.975556	1470.213997	1304.378193	1608.013645	958.9051063	806.2650212
PRKY	na	0	0	0	0	0	0	0	0	0	0	0	1.160705367
PRL	na	0	0	0	0	0	0	1.155161157	0	0	0	0	0
PRLH	na	0	0	0	0	0	0	0	0	0	0	0	0
PRLHR	na	3.522816627	2.620488523	1.569856522	0	0.980122063	0	3.465483471	3.147760485	4.912655223	4.022925911	0	0
PRLR	na	0	0	0	0	101.9326946	91.79912888	95.87837603	92.33430757	0.974733179	0	0	1.149213235
PRM1	na	0	0	0	0	0	0	0	0	0	0	0	0
PRM2	na	0	0	0	0	0	0	0	0	0	0	0	0
PRM3	na	0	0	0	0	0	0	0	0	0	0	0	0
PRMT1	na	12777.73388	13510.36533	15332.00372	17934.67385	6374.7139	6665.583063	6363.782814	6417.234376	6282.155339	6247.307083	8054.302547	8170.906099
PRMT2	na	4287.568779	4495.88481	4570.637264	5257.313374	9106.31409	8805.952226	8813.879628	9144.24421	7206.202393	7450.090275	7400.248233	7274.519776
PRMT3	na	1073.662454	1087.502737	1316.324694	1164.807394	403.8102901	497.6479092	465.5299463	385.0760327	313.8640837	300.9517094	320.1367951	343.6147572
PRMT5	na	11109.6448	11186.94412	13229.58908	14013.10336	4254.621666	4938.21335	4640.305471	4382.312148	4933.241587	4690.342627	5587.82875	6082.854604
PRMT5-AS1	na	46.53127389	69.8010793	38.83825036	76.58608618	21.65089638	17.97330313	24.23528107	10.91223635	33.99869329	27.63842229	13.50510851	16.02003249
PRMT6	na	1634.834751	1570.546122	1739.401027	1841.291689	1071.273415	1118.016759	1060.437942	968.460976	1113.145291	985.7703951	1414.114188	1277.925117
PRMT7	na	2209.717709	2261.778584	2205.051868	2849.275688	1686.309811	1688.988015	1657.321264	1624.706082	1216.467008	1202.783192	1435.294099	1369.862176
PRMT8	na	0	0	0	0	0	0	0	0	0	0	0	0
PRMT9	na	692.1715082	694.4294587	776.2940502	754.8847922	803.7000919	816.5290937	754.3202355	761.7580375	775.8876106	764.6630167	757.9397632	828.5827422
PRNCR1	na	66.19885818	89.19269437	41.78958062	62.65319773	85.7900842	71.20713481	62.00905091	58.08667349	84.43138797	97.0415716	47.95691593	33.08584903
PRND	na	2.14201413	2.725308064	2.252744109	0.593603768	0	3.787921949	1.212919215	1.049253495	3.401818795	1.89374375	0.773840597	0
PRNP	na	3783.04479	3603.171719	4493.714295	5449.954597	1343.747349	1589.574389	1599.898202	1440.625049	13799.29762	13235.73334	15715.32446	16257.91963
PRNT	na	0	0	0	0	0	0	0	0	0	0	0	0
PRO1804	na	0	0	0	0	0	0	0	0	0	0	0	0
PROB1	na	122.1479132	139.7593879	93.40646307	97.44061857	60.76756793	40.58487803	55.44773554	65.0537167	58.48399075	49.13497296	64.66339238	47.11774262
PROC	na	29.20928359	23.58439671	22.76291957	48.16030573	2.94036619	3.865226479	6.930966942	3.147760485	24.36832948	25.59113175	33.92177961	34.47639704
PROCA1	na	181.4516102	211.3860742	164.0500066	257.6016353	276.3944219	237.7114285	233.3425537	284.3476972	235.8854293	254.8876722	183.389621	157.4422132
PROCR	na	234.5593985	270.7838141	281.7892457	371.8423605	220.5274643	196.1602438	167.4983678	225.5895015	319.7124827	320.4009695	412.3616334	401.0754189
PRODH	na	0	0	0	0	0	0	0	0	0	0	0	0
PRODH2	na	0	0	0	0	0.980122063	0	0	0	0	1.02364527	0	0
PROK1	na	0	0	1.569856522	1.12000711	1.960244127	0	1.155161157	2.09850699	0.974733179	1.02364527	3.180166839	1.149213235
PROK2	na	184.9921294	181.6872043	214.2854153	258.7216424	108.793549	99.52958183	98.18869835	98.62982854	35.09039445	38.89852026	33.92177961	27.58111763
PROKR1	na	1.770259612	4.367480872	3.139713044	0	0.980122063	0	1.155161157	0	4.873665896	2.04729054	5.300278064	8.044492643
PROKR2	na	0	0	0.784928261	0	0	0	0	0	0	0	0	0
PROM1	na	1.770259612	0.873496174	2.354784783	4.48002844	0	0.96630662	0	2.09850699	7.797865433	13.30738851	11.66061174	10.34291911
PROM2	na	3.363493262	0.873496174	1.891677109	0	1.960244127	0.96630662	1.166712769	2.09850699	1.881235036	3.439448107	4.240222451	0
PROP1	na	0.885129806	0.873496174	0	0	0	0	0	0	0	0	0	0
PRORP	na	3103.265099	2952.41707	3259.807068	3083.379574	1832.828258	1986.72641	1887.533331	1881.311517	2162.932924	2094.378223	2216.576286	2271.994565
PRORSD1P	na	98.24940845	81.23514422	78.49282611	63.84040527	102.9128167	54.11317071	78.55095868	86.0387866	115.0185151	158.6650169	58.30305871	52.8638088
PRORY	na	0	0.768676633	0	0	0	0	0	0	0	0	0	0
PROS1	na	6.195908641	1.746992349	4.709569567	2.24001422	57.82720174	55.07947733	39.27547934	55.61043524	33.14092809	34.80393918	36.04189084	37.92403675
PROSER1	na	5481.608887	5318.718206	6212.707187	3561.62261	4861.405434	5245.112332	5392.292281	5042.712298	3372.5768	3492.677661	3796.05915	3748.733572
PROSER2	na	7.966168252	7.86146557	14.91363696	6.72004266	4.900610317	6.764146338	6.930966942	8.394027961	0	0	0	0
PROSER2-AS1	na	0	0	0	1.12000711	0	0.96630662	0	0	1.949466358	1.02364527	1.060055613	1.149213235
PROSER3	na	1802.141987	1853.628762	1532.423293	1283.068945	1723.838685	1595.932687	1657.263506	1589.996776	1601.53535	1705.055217	1500.657128	1330.719973
PROX1	na	0	0	0	0	0	0	0	0	0	0	0	0
PROX1-AS1	na	0	0	0	0	0	0	0	0	0	0	1.060055613	0
PROX2	na	30.9795432	41.0543202	16.48349348	14.56009243	12.74158682	7.730452958	13.86193388	8.394027961	57.50925757	59.37142566	22.26116787	39.07324998
PROZ	na	40.71597107	36.68683933	25.11770436	22.4001422	10.7813427	14.4945993	15.01709504	9.443281456	13.64626451	9.21280743	6.360333677	4.596852939
PRPF18	na	819.6302002	827.2008772	937.2043437	1226.407785	957.5792559	1033.948083	974.9560165	1062.893791	1210.618608	1131.128023	1289.027625	1320.446007
PRPF19	na	14229.34676	14537.59683	17460.72917	21023.65346	8478.055848	9612.818253	9326.771182	8317.432456	6899.161442	6639.363222	8677.615247	9289.090576
PRPF3	na	3014.752119	3099.164427	3394.814729	3431.701785	2663.971768	2654.444284	2585.250669	2697.630736	2039.141811	2162.962456	1927.181104	2097.314153
PRPF31	na	4185.778852	4236.456446	4630.291812	6447.880932	3298.110743	3261.284842	3205.572211	3176.09033	2698.06144	2595.964405	3284.052289	3337.315234
PRPF38A	na	6205.733582	5934.795058	7189.660297	7863.547519	6822.68849	7441.459637	7172.176143	6961.786448	4741.29713	4593.055381	5071.889083	5443.811601
PRPF38B	na	6611.03452	6630.70946	6649.912228	6316.840101	5916.016774	5079.110518	5443.119372	5272.498813	5257.710768	5490.833229	4260.363508	4422.172527
PRPF39	na	2238.626048	2379.027976	2362.186657	2552.608204	1738.873757	1760.852238	1916.331498	1861.826879	1538.460366	1641.640392	1311.967229	1390.697412
PRPF4	na	4001.671852	3892.298953	4744.891338	4173.146492	2490.490163	2692.130243	2681.129045	2728.059087	3403.768261	3316.610675	3722.915312	3988.919138
PRPF40A	na	13811.56549	13090.21367	15630.27646	13061.52292	11847.7155	12918.5532	12300.156	12010.80476	10846.83082	10877.25464	11041.53926	11554.18986
PRPF40B	na	83.44118679	113.6593222	94.22278846	123.6151847	218.1457676	218.4239483	216.2692718	232.052903	134.3572214	148.2852538	155.7857729	147.6049479
PRPF4B	na	8976.101361	9244.210014	9694.648953	6661.80229	10187.38873	9546.143097	9994.454331	9938.529106	7956.746941	8469.640964	7133.114219	7200.970129
PRPF6	na	8136.998305	8292.97268	9623.220481	12679.60049	7777.268573	8697.725884	8264.022917	8094.990715	8161.440909	7876.950353	10320.70145	10868.10956
PRPF8	na	24079.07124	25028.28589	26171.86301	11699.59427	23355.32865	25123.00581	24104.74786	24698.37802	20744.27152	21062.52508	22987.30596	21669.56475
PRPH	na	1.770259612	0	0.784928261	0	0	0	0	0	4.873665896	3.07093581	1.060055613	0
PRPH2	na	1.770259612	4.367480872	1.569856522	4.48002844	2.94036619	1.93261324	2.310322314	2.09850699	2.924199537	3.07093581	3.180166839	2.298426469
PRPS1	na	5421.420061	5411.308801	6419.928247	7853.489856	2696.315796	3148.226967	2840.541285	2688.187454	2272.103041	2136.347679	2500.671191	2898.315778
PRPS1L1	na	0	0	0	0	0	0	0	0	0	0	0	0
PRPS2	na	3310.385474	3239.797311	3804.547282	4257.147025	1351.588325	1552.854738	1448.572091	1228.675843	800.25594	702.2206553	842.7442122	909.0276687
PRPSAP1	na	2372.616998	2213.876054	2619.745167	3599.310849	2265.738373	2517.760213	2407.090164	2232.297303	1580.948985	1476.710667	1743.791483	1749.079559
PRPSAP2	na	1102.871738	998.4061274	1317.109622	1816.651532	1031.088411	1173.096236	1123.971806	1069.189312	796.3570073	760.5684356	892.566826	1015.904499
PRR11	na	8466.718009	8201.884499	9719.939341	8095.982595	6572.669153	8271.777926	8189.180026	7256.616187	1249.510462	1174.100652	1348.189329	1339.775773
PRR12	na	2963.41459	3113.140366	2813.182888	1696.810772	3845.998977	3469.040765	3757.739244	3617.826051	3890.160118	3973.790938	4851.87454	4301.505138
PRR13	na	10775.57026	11358.94425	13543.15222	19772.60552	18457.6587	19544.51769	19538.39581	19749.04929	11715.31808	11504.74919	14220.64605	15478.75306
PRR14	na	1757.867794	1818.619035	1828.882848	2283.694497	2131.765488	1851.443483	2108.169112	2018.763725	2290.622971	2274.53979	2440.248021	2432.884418
PRR14L	na	7192.564802	7088.421455	7003.914874	3100.179681	7870.380169	7800.027035	7792.717165	7852.613157	7828.082161	8112.388765	7493.533127	6913.66682
PRR15	na	13.27694709	23.58439671	22.76291957	32.48020619	20.58256333	24.15766549	13.86193388	20.9850699	4.873665896	13.30738851	5.300278064	4.596852939
PRR15L	na	15.9323365	8.734961744	9.419139133	7.84004977	8.82109857	11.59567944	8.086128099	10.49253495	27.29252902	29.68571283	25.44133471	10.34291911
PRR16	na	0	0	0	0	0	0	0	0	0	1.02364527	0	2.298426469
PRR18	na	3.540519223	2.620488523	2.354784783	3.36002133	5.88073238	2.898919859	4.620644628	6.295520971	9.747331791	8.18916216	10.60055613	9.193705878
PRR19	na	71.51848831	92.91378807	78.02971844	110.8583038	23.63074295	28.65099128	15.2712305	14.87841456	41.03626684	38.17173212	70.88591883	58.51793791
PRR20A	na	0	0	0	0	0	0	0	0	0	0	0	0
PRR20B	na	0	0	0	0	0	0	0	0	0	0	0	0
PRR20C	na	0	0	0	0	0	0	0	0	0	0	0	0
PRR20D	na	0	0	0	0	0	0	0	0	0	0	0	0
PRR20E	na	0	0	0	0	0	0	0	0	0	0	0	0
PRR20G	na	0	0	0	0	0	0	0	1.049253495	0	0	0	0
PRR22	na	354.9370521	319.6995998	233.1236935	330.4020975	154.859286	80.20344944	88.94740909	112.270124	64.33238982	84.96255741	65.723448	56.3114485
PRR23A	na	0	0	0	1.12000711	0	0	0	0	0	0.982699459	0	0
PRR23B	na	0	0	0	0	0	0	0	0	0	0	0	0
PRR23C	na	2.602281629	3.05723661	0	1.62401031	0	1.98092857	0	1.815208547	2.963188864	3.664650067	1.060055613	0
PRR23D1	na	0	0	0	0	0	0	0	0	0	0	0	0
PRR23D2	na	0	0	0	0	0	0	0	0	0	0	0	0
PRR25	na	2.655389417	3.493984698	3.924641305	2.24001422	7.840976507	3.865226479	3.465483471	0	4.873665896	1.02364527	2.120111226	3.447639704
PRR26	na	0	0	0	0	0	0	0	0	0	0	0	0
PRR27	na	0	0	0	0	0	0	0	0	0	0	0	0
PRR29	na	106.135915	104.810806	77.8177878	96.86941495	48.76107265	34.84501671	31.03918029	45.78942253	63.59159261	67.19207553	85.72669741	75.84807349
PRR29-AS1	na	15.0472067	9.197914717	2.017265631	2.95681877	19.79846568	16.90070278	4.793918802	9.076042733	11.91123945	12.66249199	9.847916643	8.573130731
PRR3	na	1955.393362	1801.332546	2049.290704	2386.46635	1234.836185	1186.585877	1306.983988	1168.805438	778.7240841	760.9983667	790.0594483	845.6830352
PRR30	na	0	0	0	0	0	0	0	0	0	0	0	0
PRR32	na	0	0	0	0	0	0	0	0	0	0	0	0
PRR34-AS1	na	0	0	0	0	0	0.96630662	0	0	0	1.02364527	1.060055613	1.149213235
PRR35	na	2.655389417	1.746992349	0	3.36002133	0	0.96630662	1.155161157	0	0	0	0	0
PRR36	na	11.50668748	13.10244262	4.709569567	17.92011376	17.64219714	10.62937282	19.63773967	16.78805592	10.72206497	8.18916216	7.42038929	11.49213235
PRR4	na	55.07277652	29.19224215	47.91202106	75.84688149	45.10521735	44.57572437	49.57951686	36.0838277	26.96111973	38.80639219	41.39517168	14.60650021
PRR5	na	578.9014469	583.4779746	627.6521854	962.0861075	159.7598963	178.09031	195.0258581	191.7825538	109.3943047	106.479581	131.8073149	125.3791639
PRR5-ARHGAP8	na	9.701022672	10.75273791	9.905794655	0	0	0	1.270677273	2.329342759	0	0	9.180081607	11.35422676
PRR5L	na	115.0668748	114.4279988	141.287087	166.8810594	169.561117	149.7775261	182.5154628	167.8805592	265.1274247	239.5329932	261.8337364	281.5572425
PRR7	na	377.0652973	426.2661331	427.7859023	812.0051548	111.7339152	97.59696859	98.18869835	129.0581799	133.5384455	117.7192061	146.2876746	122.9658161
PRR7-AS1	na	59.31254829	44.13776169	31.39713044	19.84652599	70.56878856	68.71406373	49.64882653	74.31862506	35.78245501	49.46253945	26.50139032	27.75349962
PRR9	na	0	0	0	0	0	0	0	0	0	0	0	0
PRRC1	na	1912.76551	1891.119218	2272.367316	1692.330743	1523.109686	1662.047386	1558.312401	1645.22948	1820.801579	1693.109277	1837.076377	1861.72544
PRRC2A	na	24612.80451	25252.7744	25965.42688	12954.00223	26715.18708	27889.54166	28861.70151	29657.15004	22334.06133	22531.45604	27653.67077	24889.66024
PRRC2B	na	18686.86046	19742.76053	18838.27827	10674.78777	16040.67769	16060.01602	16486.46003	17077.64989	14130.7069	14697.49879	15855.2518	14669.70694
PRRC2C	na	20291.6008	21123.75799	21882.23006	7371.886798	17701.00446	21160.18236	20702.79826	20821.38636	18912.74787	20499.52018	20678.50484	18516.12364
PRRG1	na	0	0	0	0	0	0	0	0	0	0	0	0
PRRG2	na	21.24311534	7.86146557	15.69856522	11.2000711	8.82109857	9.663066198	8.086128099	8.394027961	11.69679815	10.2364527	6.360333677	14.93977205
PRRG3	na	0	0	0	0	0.980122063	0	0	0	0	0	0	0
PRRG4	na	788.8365342	758.8672715	902.5733089	752.8015789	224.4577537	267.1451281	244.5938234	240.4364384	116.4318782	86.00667559	112.365895	109.6579269
PRRT1	na	7.081038447	8.734961744	6.279426089	6.72004266	7.840976507	2.898919859	4.620644628	2.09850699	0.974733179	2.04729054	2.120111226	1.149213235
PRRT1B	na	2.655389417	1.746992349	0	0	4.900610317	3.865226479	1.155161157	5.246267476	8.772598612	10.2364527	2.120111226	3.447639704
PRRT2	na	4.425649029	2.620488523	4.709569567	2.24001422	6.860854443	5.797839719	1.155161157	5.246267476	3.898932716	6.14187162	4.240222451	4.596852939
PRRT3	na	95.63827552	119.2584327	86.12232881	50.40031995	187.2327178	126.267286	169.8086901	188.8446441	318.7182549	320.4009695	327.2921705	251.9650017
PRRT3-AS1	na	11.46243099	12.63948964	8.069062524	26.88017064	10.75193903	9.015640762	6.930966942	11.56277352	19.51415825	12.28374324	12.98568126	10.0556158
PRRT4	na	1868.50902	1913.830118	1662.478057	1924.172215	102.9128167	130.4513937	118.9815992	111.2208705	10.72206497	19.44926013	18.02094542	19.53662499
PRRX1	na	0	0	0	0	0	0	0	0	0	0	0	0
PRRX2	na	0	0	0	0	0	0	0	0	0	0	0	0
PRRX2-AS1	na	0	0	0	0	0	0	0	0	0	0	0	0
PRSS1	na	0	0	0	0	0	0	0	0	0	0	0	0
PRSS12	na	64.61447582	73.37367865	85.55718046	85.12054036	13.72170889	22.22505225	19.63773967	14.68954893	14.62099769	9.21280743	8.480444903	6.895279408
PRSS16	na	84.97246136	62.89172456	87.91196524	79.52050481	43.12537079	48.31533099	54.29257438	40.92088631	29.24199537	21.49655067	31.80166839	17.23819852
PRSS2	na	0	0	0	0	0	0	0	0	0	0	0	0
PRSS21	na	0	0	0	0	0	0	0	0	0	0	0	0
PRSS22	na	0	0	0	0	0	0	0	1.049253495	0	0	1.060055613	1.149213235
PRSS23	na	10.96675829	26.31843974	14.1758044	15.52329854	9.791419413	11.43140731	22.97615541	18.24651828	18.27624711	30.07469803	7.643000969	12.72179051
PRSS27	na	18.58772592	16.59642731	10.98899566	41.44026307	19.60244127	21.25874563	10.39645041	18.88656291	12.67153133	13.30738851	14.84077858	31.02875734
PRSS3	na	0	0	0	0	0	0	0	0	0.974733179	0	0	0
PRSS30P	na	4.425649029	5.240977047	3.924641305	3.36002133	10.7813427	7.730452958	10.39645041	14.68954893	5.848399075	3.07093581	3.180166839	0
PRSS33	na	0	0	0	0	0.980122063	0	0	0	7.797865433	1.02364527	8.480444903	9.193705878
PRSS35	na	0	0	0	0	0	0	0	0	0	0	0	0
PRSS36	na	201.8095957	209.6390819	198.5868501	359.5222823	539.0671348	511.1762018	587.9770289	578.1386758	400.6153366	422.7654965	466.4244697	375.7927278
PRSS37	na	1.770259612	0.873496174	0.784928261	1.12000711	3.920488253	0	2.310322314	2.09850699	22.41886312	18.42561486	18.02094542	21.83505146
PRSS38	na	0	0	0	0	0	0	0	0	0	0	0	0
PRSS3P2	na	0	0	0	0	0	0	0	0	0	0	0	0
PRSS40A	na	0	0	0	0	0	0	0	0	0	0	0	0
PRSS40B	na	0	0	0	0	0	0	0	0	0	0	0	0
PRSS41	na	0	0	0	0	0.980122063	0	0	0	0.974733179	1.02364527	0	0
PRSS42P	na	0	0.873496174	0	0	0	0	0	0	0	0	0	0
PRSS43P	na	0	0	0	0	0	0	0	0	0	0	0	0
PRSS44P	na	0	0	0	1.12000711	0	0	0	0	0	0	0	0
PRSS45P	na	0	0	0	0	0	0	0	0	0	0	0	0
PRSS46P	na	0	0	0	0	0	0	3.465483471	5.246267476	0	0	0	0
PRSS47	na	0.876278508	2.620488523	0	0	0.274434178	1.816656445	0	0	0	2.04729054	0	1.149213235
PRSS48	na	0	0	0	0	0	0	0	0	0	0	0	0
PRSS50	na	0	0	0	0	1.960244127	4.831533099	1.155161157	3.147760485	0	1.02364527	0	0
PRSS53	na	110.561564	154.1808097	86.60113505	77.84049415	144.0387384	96.58234664	135.0729941	144.5451615	263.9479976	254.5908151	250.4593397	191.206098
PRSS54	na	0	0	0	0	0	0	0	0	0	0	1.664287312	0
PRSS55	na	0	0	0	0	0	0.96630662	0	0	0.974733179	1.02364527	0	1.149213235
PRSS56	na	0	0	0	0	0	0	0	0	0	1.02364527	0	1.149213235
PRSS57	na	1402.930742	1332.081666	1338.302685	2427.055407	205.8256333	241.5766549	273.7731942	222.441741	44.83772624	41.96945607	67.84355922	67.80358085
PRSS58	na	0	0	0	0	0	0	0	0	1.949466358	0	2.120111226	0
PRSS8	na	9.736427864	11.35545027	17.26842174	36.96023463	8.82109857	10.62937282	13.86193388	14.68954893	13.64626451	8.18916216	6.360333677	11.49213235
PRTFDC1	na	0	0	0	0	0	0	0	0	0	0	0	0
PRTG	na	0.885129806	0	0	0	1.960244127	0	0	0	0	0	0	0
PRTN3	na	20336.74242	20797.94391	24237.79977	34078.45634	14056.91063	12892.46292	13805.33099	15455.50398	51.66085849	34.80393918	65.723448	70.10200732
PRUNE1	na	1102.871738	1065.665333	1258.240003	1070.726797	862.5074157	941.1826476	868.6811901	960.066948	649.1722973	613.1635168	731.4383729	718.2582717
PRUNE2	na	177.0259612	180.8137081	146.7815848	155.6809883	126.4357462	86.96759578	112.0506322	101.777589	196.8961022	218.0364425	145.227619	109.1752573
PRX	na	135.4248603	146.7473573	142.0720153	217.2813793	103.8929387	97.59696859	124.757405	112.270124	185.199304	182.2088581	255.4734027	221.7981543
PRXL2A	na	12.99370555	19.59251919	9.026675003	5.80163683	17.23054587	19.8962533	16.76138839	22.88421873	30.63586382	31.37472753	21.61453395	17.54848609
PRXL2B	na	1965.873299	1991.492663	2167.971857	2383.072728	513.5839612	545.9632402	549.6834366	563.3546941	2235.930692	2366.473372	3001.854884	2832.810624
PRXL2C	na	1271.878423	1148.498975	1477.109399	1532.416128	719.4095945	819.9788083	716.1999174	721.2673451	1547.008776	1422.744088	1540.822635	1660.888935
PRY	na	0	0	0	0	0	0	0	0	0	0	0	0
PRY2	na	0	0	0	0	0	0	0	0	0	0	0	0
PSAP	na	18496.55755	18678.84219	21527.44249	25641.44278	51531.87772	55506.58485	52020.37238	54500.32504	67850.20186	65196.99089	83724.25236	88943.3583
PSAPL1	na	0	0	0	1.12000711	0	0.96630662	0	0	1350.980186	1273.414716	1799.974431	1518.110683
PSAT1	na	15657.94626	15754.377	18996.04885	21710.21782	7019.634218	10019.63334	10362.95074	7034.195431	7982.090004	7772.538536	9892.438979	10639.41613
PSCA	na	7.966168252	7.86146557	4.709569567	7.84004977	3.920488253	4.831533099	5.775805785	8.394027961	9.747331791	8.18916216	8.480444903	11.49213235
PSD	na	24.78363456	18.34341966	14.1287087	16.80010665	5.88073238	4.831533099	9.241289256	14.68954893	19.49466358	35.82758445	22.26116787	20.68583823
PSD2	na	10.62155767	3.493984698	12.55885218	5.60003555	0	0.96630662	0	2.09850699	57.50925757	49.13497296	60.42316993	49.41616909
PSD2-AS1	na	0	0	0	0	0	0	0	0	0	0	0	0
PSD3	na	0.885129806	0	0.784928261	1.12000711	0	0	0	0	11.69679815	16.37832432	24.3812791	17.23819852
PSD4	na	8154.329147	8628.823224	8082.681029	5843.245094	14443.90203	13413.46646	13938.61348	15250.58478	15681.02002	16406.04463	16592.8809	15614.59006
PSEN1	na	1662.273775	1652.654762	1861.849835	1509.769584	4658.520167	4856.657071	4583.679471	4779.34967	4892.185826	4620.734749	5087.206886	5343.841541
PSEN2	na	47.79700951	37.5603355	59.65454784	54.88034839	211.7063657	221.2842159	205.6186859	246.5745714	2169.756057	2015.557537	2551.55386	2688.009756
PSENEN	na	1849.036164	1937.414515	2251.174253	3812.504203	1943.582052	2055.33418	1932.584616	2011.41895	2158.059259	2176.269844	2733.883426	2935.090601
PSG1	na	0	0	0	0	0	0	0	0	0	0	0	0
PSG10P	na	0	0	0	0	0	0	0	0	0	0	0	0
PSG11	na	0	0	0	0	0	0	0	0	0	0	0	0
PSG2	na	0	0	0	0	0	0	0	0	0	0	0	0
PSG3	na	0	0	0	0	0	0	0	0	0	0	0	0
PSG4	na	0	0	0	0	0	0	0	0	0	0	0	0
PSG5	na	0	0	0	0	0	0	0	0	0	0	0	0
PSG6	na	0	0	0	0	0	0	0	0	0	0	0	0
PSG7	na	0	0	0	0	0	0	0	0	0	0	0	0
PSG8	na	0	0	0	0	0	0	0	0	0	0	0	0
PSG8-AS1	na	0	0	0	0	0	0	0	0	0	0	0	0
PSG9	na	0	0	0	0	0	0	0	0	0	0	0	0
PSIP1	na	3687.521581	3505.357618	4378.031568	4472.625193	1939.367527	2393.908694	2213.73929	1933.847639	983.895671	902.0464484	1019.96431	1167.232898
PSKH1	na	1985.346154	1967.986881	2171.896498	2038.41294	2438.543694	2588.735434	2527.492612	2477.287502	2998.279259	2815.024493	3712.314756	3540.725976
PSKH2	na	9.736427864	9.608457919	7.849282611	8.96005688	7.840976507	9.663066198	8.086128099	11.54178845	0.974733179	1.02364527	0	3.447639704
PSLNR	na	0	0	0	0	0	0	0	0	0	0	0	0
PSMA1	na	4512.39175	4337.782002	5256.664565	7709.008938	4405.648675	4653.732681	4555.955603	4368.0423	3770.267937	3547.954506	3935.986491	4288.863792
PSMA2	na	8874.311433	8339.267977	10273.14108	18445.3971	7997.796037	8616.556128	7710.700723	7676.33857	6723.70947	6310.77309	7169.15611	8099.654878
PSMA3	na	5269.177734	5169.35036	6760.587113	11456.55273	4893.749462	5372.664806	4955.641364	4856.994429	3663.047287	3424.093428	4104.535333	4486.528468
PSMA3-AS1	na	2551.82923	2416.090418	2024.329985	2832.497981	3299.090865	2354.889232	2599.112603	2547.587486	2794.560025	2809.906266	1701.389259	1698.537161
PSMA4	na	10402.93061	10204.18231	13098.09789	21679.97763	11162.61018	12059.50661	11370.25127	11429.51832	6957.645432	6564.637117	7491.413016	8147.921834
PSMA5	na	7504.130494	7522.549054	9036.87907	15158.17623	7558.701352	8112.144073	7647.166859	7515.802786	7719.886779	7454.184857	8602.351298	9766.014069
PSMA6	na	10178.10764	9745.596818	11798.25669	18282.99606	7381.299259	8060.929822	7529.340421	7487.472941	8962.671582	8201.445904	9601.983741	10879.60169
PSMA7	na	8933.61513	9102.703634	10598.10138	17895.4736	9714.969892	10014.80181	9236.668612	9303.730741	8413.896802	7897.423258	9981.483651	10937.06235
PSMA8	na	0	0	0	0	0	0	0	0	0	0	0	0
PSMB1	na	12606.01869	12256.02482	14813.95107	28708.02224	11864.37758	12732.05602	11110.34001	11764.23019	10870.22441	10377.71575	12451.41323	13654.95165
PSMB10	na	3086.447633	3111.393373	3299.83841	7093.005028	8287.912168	7922.747975	7434.617207	7705.717668	3651.350489	3510.079631	5036.324217	4991.033078
PSMB11	na	0	0	0	0	0.980122063	0.96630662	0	0	0	0	0	0
PSMB2	na	7459.024279	7354.663089	9300.614966	11087.06238	7422.278162	7704.343353	7347.298575	7398.149991	5072.89161	4614.572404	5673.831062	6201.154615
PSMB3	na	5219.610465	5297.754298	6215.061971	11910.15561	5458.299771	5439.339963	4959.106847	5186.460026	4817.131371	4574.670712	5615.114581	6501.099269
PSMB4	na	12659.12648	12537.29059	14893.22883	26763.6899	12941.53172	13515.73069	13042.92462	12958.28066	9743.432858	9189.263589	11699.8338	12706.85074
PSMB5	na	5166.502677	5042.693415	6069.065315	10466.46644	3246.164274	3636.21181	3270.261236	3138.317204	4319.042717	3981.980101	5299.218009	5743.767747
PSMB6	na	2650.963768	2803.049224	3068.284573	5781.476702	2340.531487	2367.451218	2252.564256	2211.826368	2672.718377	2580.609726	3462.141632	3571.754734
PSMB7	na	8307.961127	8207.282705	9679.774562	15875.29438	5376.645802	6099.501319	5629.793415	5440.075089	4908.629575	4697.40578	5834.10087	6114.457968
PSMB8	na	3312.155733	3427.598988	3867.341542	7784.049415	6261.019741	6434.635781	6124.664455	6572.523893	3530.483575	3286.924962	3962.487881	4363.562652
PSMB8-AS1	na	340.5271389	344.1400228	377.840917	602.7654265	1077.5756	1050.984069	1018.251457	1081.339667	522.3887527	473.0776616	532.4341327	593.8214626
PSMB9	na	374.4099079	413.1636905	442.6995393	878.0855743	1513.308466	1447.527316	1468.209831	1650.475748	615.056636	574.2649965	681.6157591	736.6456835
PSMC1	na	7043.500092	6980.116665	8318.018221	12850.91678	7368.675287	8006.111247	7775.274232	7532.601334	8000.473471	7575.589186	8960.533489	9798.146071
PSMC2	na	5193.056571	5122.181567	6271.576806	7853.489856	7423.444508	8413.631738	7611.356864	7665.846035	6837.753251	6271.87457	7622.859912	8352.48179
PSMC3	na	6104.740271	5967.725864	6875.186639	10421.66616	5120.157659	5558.195677	5113.898442	4761.512361	4926.301487	4590.025391	5952.212266	6443.638607
PSMC3IP	na	946.070993	957.8147601	1058.177487	1371.023104	609.7045319	643.9274053	709.8580826	522.8010465	196.2040416	193.7555767	204.1985127	229.4404223
PSMC4	na	4419.45312	4389.318276	5249.60021	6386.280541	4597.752599	4524.247594	4358.423045	4456.179594	7331.942973	6962.835127	8861.004868	9761.417216
PSMC5	na	8070.613569	8193.394116	9708.777661	15570.33884	6727.557843	7290.783446	6903.243074	6642.823878	5717.784829	5386.421411	6417.57668	7145.807894
PSMC6	na	5174.265265	4818.204898	5843.005976	8828.187243	4338.020252	4661.472797	4522.479033	4362.796033	4522.479278	4409.863823	4552.938857	4997.928358
PSMD1	na	3980.428737	3938.59425	5040.809293	4570.749016	5357.347198	5524.374945	5027.261355	5266.203292	10936.50627	10637.72165	11623.5098	12031.11335
PSMD10	na	2057.926799	2038.740071	2444.266605	3077.779538	2047.47499	2322.034807	2119.720723	2202.383086	1824.700511	1732.007797	2074.528834	2119.149205
PSMD11	na	4107.002299	4342.149483	4977.230104	4577.469059	3718.583108	3845.900347	3667.636674	3568.511137	3605.53803	3664.650067	3964.607992	4016.500255
PSMD12	na	3978.658477	3632.870589	4530.668717	5083.891474	4115.532544	4145.455399	4016.495343	4010.246858	4097.778285	3701.501297	4169.198725	4307.251204
PSMD13	na	3937.057376	3898.413426	4540.025062	7305.806379	3745.046404	3955.092995	3579.844426	3777.312582	3932.073645	3599.13677	4380.149792	4663.507307
PSMD14	na	5726.789844	5539.712738	6853.208648	9553.660649	4204.723652	4717.508918	4430.043037	4096.285645	3799.509932	3568.427411	4252.943119	4669.253373
PSMD2	na	10558.71345	10663.6413	12689.9352	12735.60085	9102.393602	9751.966407	9014.877669	9029.875579	9532.890492	9200.523687	11162.3856	11663.36512
PSMD3	na	9007.966034	9565.656606	10997.62987	11735.4345	8214.403013	8438.75571	7945.198438	8493.707043	6560.929029	6422.350424	7874.093092	8239.858893
PSMD4	na	7224.39407	7283.158693	8592.091622	15134.58888	12349.46939	13153.23043	12227.28843	12685.38032	10769.76841	10456.46478	12510.94595	13904.75614
PSMD5	na	1621.557804	1586.269053	1791.99122	1366.408674	1424.117358	1525.798153	1411.606934	1372.423572	1815.927913	1824.135871	1856.157378	1898.500264
PSMD6	na	2170.338284	2191.601902	2649.132881	3728.503669	1776.961301	1922.950173	1863.274946	1828.848842	2000.152484	1937.760496	2271.699178	2422.541499
PSMD6-AS2	na	50.45239893	53.28326664	25.11770436	10.08006399	76.44952094	44.45010451	53.13741322	57.70894223	72.13025525	89.05713849	29.68155716	21.83505146
PSMD7	na	5587.824464	5579.020066	6798.263669	9421.49981	5676.866991	6139.912262	5894.787384	5530.615173	6404.97172	6382.428259	7393.8879	8106.550158
PSMD8	na	6757.080938	6759.986894	7955.247926	10239.105	5838.587131	5969.842297	5582.893872	5659.673353	6635.00875	6230.928759	7804.129422	8501.87951
PSMD9	na	2423.485408	2332.234786	2683.669725	5074.752216	2196.453544	2260.191184	2051.566215	2077.52192	2391.995222	2319.580182	2936.354048	2874.1823
PSME1	na	10147.12809	9953.488908	11987.4244	20870.21249	14729.27437	15841.63072	14473.01414	15109.25033	7629.236593	6899.36912	8885.386147	10051.01895
PSME2	na	5654.2092	6016.641649	7053.365354	13223.92395	12150.57322	12656.68411	11913.17701	12738.98668	6600.893089	6430.539586	7626.040079	8497.282658
PSME3	na	10937.54901	11133.58224	13368.11321	10804.70859	10135.44226	10585.88902	9945.937562	10293.17679	11350.76787	10706.30588	12826.67292	13776.76826
PSME3IP1	na	5560.38544	5626.188859	6307.683506	7091.885021	6472.265449	6305.150694	6299.093789	6182.201593	5267.4581	5036.334729	5130.669166	5438.479251
PSME4	na	5953.383074	5719.65295	6280.995945	4615.5493	5322.062804	5549.498917	5380.740669	5267.252545	5563.776986	5556.346526	5297.097897	5418.540402
PSMF1	na	6811.073856	6777.456817	7990.569698	7560.047993	5946.400558	6249.10491	6126.974777	6003.828499	4879.514295	4462.069732	5751.861755	6152.887659
PSMG1	na	5502.852003	5323.085687	6905.013913	11543.91328	1877.913873	2278.551009	2209.823293	1759.598111	1041.015035	1061.520145	1228.604455	1373.309815
PSMG2	na	5428.501099	4732.602273	6082.409095	8833.496077	2816.87081	3343.420904	3205.572211	2770.029227	2565.497727	2387.14077	2702.081757	2945.433521
PSMG3	na	2693.449999	2845.850536	3032.177873	6174.599198	1371.190767	1346.065121	1267.211789	1264.350462	1531.305824	1442.316186	1636.725866	1808.861631
PSMG3-AS1	na	161.0936247	163.3437846	159.340437	132.160839	382.2476047	436.7705921	415.8580165	436.489454	1350.005453	1325.620625	1539.20075	1522.707536
PSMG4	na	2234.06763	2264.311723	2114.706625	3399.994384	837.7887373	774.5623972	719.6191944	755.8822179	534.1245402	573.3539522	536.1655284	468.6836335
PSORS1C1	na	0	0	0	0	0	0	0	0	0	0	0	0
PSORS1C2	na	0	0	0	0	0	0	0	0	0	0	0	0
PSORS1C3	na	0.885129806	1.746992349	0	0	0.980122063	0	1.155161157	1.049253495	0	0	0	0
PSPC1	na	3599.690151	3586.9771	4201.18723	5340.451502	4036.093651	4044.824227	3750.727416	3850.06782	3234.749528	3046.030521	3380.167531	3543.323198
PSPH	na	1565.449426	1526.766493	1678.686826	2033.563309	863.0758865	1069.131307	1072.440067	877.354295	1465.413861	1333.48222	1626.570533	1672.335099
PSPN	na	7.966168252	4.367480872	8.634210872	7.84004977	8.82109857	5.797839719	4.620644628	5.246267476	10.72206497	6.14187162	12.72066735	8.044492643
PSRC1	na	801.0424743	928.5264334	1054.943583	1471.689343	651.7811721	836.8215327	882.543124	832.0580216	1231.088005	1220.185162	1320.829294	1329.639713
PSTK	na	196.4988169	153.7353267	211.9306305	266.5616922	158.7797743	201.9580835	170.9638512	155.2895173	146.2099769	154.5704358	175.9692317	175.8296249
PSTPIP1	na	1794.158116	1946.149477	1791.206292	2816.817882	1995.528521	2019.580835	2051.566215	2082.768188	4996.482276	5028.145566	6146.202443	6106.919129
PSTPIP2	na	1021.112298	1151.101994	1298.648109	1195.181987	4384.203604	4226.45122	4270.157181	4478.749036	1908.790743	1819.775142	2092.305967	2279.682802
PTAFR	na	332.8884687	377.8133003	369.1282133	369.7591473	1049.759736	1422.229409	1480.951258	1288.965949	13269.80306	12981.08111	15867.80286	16154.2606
PTAR1	na	6553.501082	6392.245004	5792.770567	3109.139737	5881.712502	5544.667384	5820.85707	5365.882374	4548.105014	4776.32883	3866.02282	3361.448712
PTBP1	na	30591.85635	29186.12768	33025.85659	24400.4749	21350.97903	20794.91846	21077.07047	20993.46393	13240.77551	12848.79543	14781.41547	15208.68795
PTBP2	na	1279.012569	1109.427491	1004.394203	1068.486783	1260.436973	968.1232762	1039.645041	1000.987834	871.4114621	775.5853118	567.1297529	568.8950276
PTBP3	na	16096.97065	14696.57313	17386.16098	11422.95252	18238.11135	20720.51285	19732.46288	19289.47625	16090.89532	15830.6741	16732.97785	16507.2989
PTCD1	na	1474.643959	1535.59754	1628.113898	1495.377493	1231.366553	1106.024894	1172.846674	1212.160593	1254.315897	1198.647665	1499.247254	1495.62058
PTCD2	na	821.435865	775.0356856	745.540561	508.3712272	399.8996031	361.4180019	404.3179566	383.0509735	325.4146718	321.5474522	277.7557717	283.855669
PTCD3	na	6118.902348	6174.744457	6989.001237	6823.083314	4056.72522	4352.245015	4401.164008	4139.305038	3022.647588	3167.158466	3097.482501	3252.273454
PTCH1	na	1761.133923	1743.044146	1883.812128	823.2052259	1478.357313	1626.728879	1623.544351	1585.663359	3355.021855	3499.392774	4056.005987	3790.369567
PTCH2	na	151.3571968	145.8738611	101.2557457	96.32061146	102.9128167	58.9447038	72.77515289	64.0044632	83.8270534	100.3172365	57.24300309	51.71459556
PTCHD1	na	6.142800852	3.502719659	1.569856522	3.964825169	3.920488253	1.961602438	2.42583843	6.295520971	10.14697239	11.26009797	5.766702534	4.596852939
PTCHD1-AS	na	2.655389417	0.873496174	0	0	1.970045347	0.96630662	1.594122397	1.049253495	8.772598612	11.26009797	1.060055613	1.149213235
PTCHD3	na	0	0	0	0	0	0	0	0	0	0	0	0
PTCHD4	na	17.74685261	14.1331681	13.97957233	9.430459866	23.32690511	13.26738989	22.19064583	24.69942728	25.71346126	11.07584182	13.7489213	12.89417249
PTCRA	na	0	0	0	0	3.920488253	3.865226479	1.155161157	2.09850699	271.950557	234.4147668	252.2932359	276.9603896
PTCSC1	na	26.55389417	34.0663508	14.91363696	1.12000711	384.2078488	286.0267594	336.1518967	409.2088631	46.7871926	88.03349322	25.44133471	26.4319044
PTCSC2	na	19.03914212	11.35545027	9.521179807	21.28013509	12.74158682	9.991610448	8.086128099	14.68954893	12.93470929	25.59113175	3.190767395	9.193705878
PTCSC3	na	21.45554649	23.58439671	15.69856522	4.48002844	26.43389205	18.22454285	15.01709504	23.93347222	31.17196707	31.72276692	14.84077858	24.13347793
PTDSS1	na	18162.86362	17853.38831	21676.57886	19219.32201	11413.52143	12982.32944	12337.12116	11406.43475	12692.97546	12057.51764	14278.94911	14917.937
PTDSS2	na	1514.457098	1592.383526	1647.56442	2595.056474	860.5471716	925.7217417	998.0592397	1002.037088	908.4513229	832.2236046	1110.938282	1167.600646
PTEN	na	11571.47013	10180.57171	11755.28187	10733.72254	13146.67127	13853.54182	13027.57253	13501.06999	13364.6251	12386.71172	13534.11163	13556.49856
PTENP1	na	5.142604172	8.761166629	6.083194023	11.6256738	8.527061951	10.05925191	24.59338103	11.21651986	16.51198005	10.65614726	4.918658044	5.366825806
PTENP1-AS	na	0	0	0	0	0	0	0	0	0	0	0	0
PTER	na	1299.370555	1298.888811	1361.065605	1022.566491	1235.933922	1361.526027	1379.262421	1254.90718	1077.080163	1088.134922	1073.836336	1118.184477
PTF1A	na	0	0	0	0	0	0	0	0	0	0	1.060055613	0
PTGDR	na	1.770259612	1.746992349	0	0	0	0.96630662	0	2.09850699	0	0	0	0
PTGDR2	na	343.9260374	386.4521775	422.6917179	490.843116	144.1465519	177.2592863	174.6141605	179.684661	1052.165983	1012.221389	1245.310932	1224.900418
PTGDS	na	0	0	0	0	0	1.93261324	0	0	0	0	0	0
PTGER1	na	0.885129806	2.620488523	2.354784783	2.24001422	1.960244127	2.898919859	3.465483471	5.246267476	53.61032485	62.44236147	59.36311432	47.11774262
PTGER2	na	2034.913424	1926.932561	2267.657746	2220.974099	1060.492073	1064.869895	944.9218264	998.8893274	777.8370769	774.8994694	927.5486613	957.2946245
PTGER3	na	0	0	0	0	0	1.93261324	0	2.09850699	0.974733179	2.04729054	4.240222451	0
PTGER4	na	1567.564886	1413.31681	1512.556759	1494.089485	431.2537079	566.2556792	613.3905744	599.1237457	6449.809446	6129.587877	7626.040079	7798.561011
PTGER4P2-CDK2AP2P2	na	177.9287936	172.8299531	170.949526	125.4407963	232.77899	174.9111612	213.3813689	203.5551781	133.7138975	133.0738851	113.4259506	101.5329893
PTGES	na	0	4.367480872	0	0	345.9830884	504.4120555	1098.55826	1537.15637	1.949466358	6.14187162	6.360333677	10.34291911
PTGES2	na	3746.754468	4019.829395	4193.086771	6284.359894	3568.624433	3390.769929	3326.864132	3648.254403	3445.681788	3332.988999	4557.17908	4491.125321
PTGES2-AS1	na	145.6038531	193.0950643	101.2871428	114.4199264	231.0833789	150.2896686	204.1862861	170.8814242	147.447888	160.8658542	74.08728678	85.27162202
PTGES3	na	22993.01697	21885.44665	28900.27365	36669.03278	18671.32531	20374.57508	19616.94677	18960.01066	13867.52894	12572.41121	14638.30796	16799.19907
PTGES3L	na	212.3426404	252.0298512	275.0388627	402.3625543	67.08935524	75.33326408	63.22197012	42.73609486	124.5806476	100.3991281	107.6698486	97.30388458
PTGES3L-AARSD1	na	192.0820192	195.4185641	170.1881456	224.7630268	48.25140918	53.96822471	54.24636793	51.2140631	62.53888077	81.57429157	70.79051383	50.92163843
PTGFR	na	0	0	0	0	0	0	0	0	0	0	0	0
PTGFRN	na	9.736427864	13.97593879	10.20406739	10.08006399	24.50305158	13.52829268	15.01709504	31.47760485	124.7658469	127.9556588	165.3686756	148.2485073
PTGIR	na	7.966168252	7.86146557	6.279426089	20.16012798	12.74158682	7.730452958	9.241289256	20.9850699	77.00392115	75.74974998	91.16478271	79.2957132
PTGIS	na	3.593627012	5.223507123	2.354784783	1.12000711	0	3.536682228	4.620644628	4.165536376	8.275484691	4.115053986	2.236717343	2.298426469
PTGR1	na	8.851298058	9.608457919	11.77392392	19.04012087	18.6223192	20.29243901	34.65483471	38.82237932	31.19146173	33.78029391	40.28211329	43.67010292
PTGR2	na	298.2887446	335.7020498	346.2397053	332.6421117	254.8317365	240.6876528	276.0835165	246.5745714	215.4160326	233.3911216	254.4133471	272.3635366
PTGS1	na	2196.007048	2327.867305	2561.220916	2437.135471	20333.61233	20459.61006	20005.08092	20552.77746	24174.35758	24310.55152	28961.7794	30355.31838
PTGS2	na	0	0.873496174	0	0	0	0	0	0	0.974733179	1.02364527	1.060055613	0
PTH	na	0	0	0	0	0	0	0	0	0	0	0	0
PTH1R	na	0	0	0	0	0	0	0	0	0	0	0	0
PTH2	na	0	0	0.784928261	0	0	0	0	1.049253495	2.924199537	0	3.180166839	2.298426469
PTH2R	na	223.0527111	213.1330666	201.7265631	227.3614433	361.6650414	330.476864	367.3412479	339.9581324	320.6872159	293.7861925	332.8574624	287.3033087
PTHLH	na	0.885129806	1.746992349	0.784928261	1.12000711	1.960244127	1.93261324	2.310322314	1.049253495	8.772598612	12.28374324	10.60055613	13.79055882
PTK2	na	0	0	0	0	0.980122063	0	0	0	0	0	0	0
PTK2B	na	11606.70714	11718.82468	12366.54475	10719.58805	21113.78949	22446.33647	22162.92196	22398.41436	24689.99143	25777.43519	30288.96903	29592.24079
PTK6	na	19.03914212	32.85219112	15.65146953	29.17618522	15.40751884	10.3201547	3.465483471	12.64350462	391.9109693	391.073439	335.613607	334.1452401
PTK7	na	26.55389417	27.95187758	30.61220218	28.00017775	9.801220633	10.62937282	13.86193388	14.68954893	0.974733179	3.07093581	5.300278064	4.596852939
PTMA	na	126202.8079	121942.5379	154456.582	204232.8261	73958.68773	81858.98392	76616.1677	72869.63746	55604.41449	52033.80329	60773.89993	69922.73005
PTMAP11	na	97.24921177	90.11860032	45.55723627	16.15050253	97.37512699	69.3228369	89.99860574	118.5341673	81.11729517	71.78824279	38.31040985	29.8795441
PTMS	na	481.5106144	539.8206358	609.8892589	1167.047409	1643.6647	1595.372229	1762.775926	1695.593648	3927.199979	3836.622472	4904.877321	5247.30763
PTN	na	5.310778835	5.240977047	0	4.48002844	2.94036619	2.898919859	2.310322314	2.09850699	3.898932716	6.14187162	0	2.298426469
PTOV1	na	4192.85989	4137.751378	4697.010714	7057.1648	3901.865934	3833.338361	3971.444058	4147.699066	3695.213482	3514.174212	4815.832649	4864.619623
PTOV1-AS1	na	682.4350803	733.7367865	674.2533763	1082.733273	1299.641856	1140.241811	1263.746306	1323.098165	821.70007	811.7506992	704.9475831	768.823654
PTOV1-AS2	na	325.7277685	338.9165157	231.553837	362.8823036	530.2460363	370.0954354	450.5128512	451.1790029	398.6658703	413.5526891	369.9594089	267.7666837
PTP4A1	na	5560.38544	5206.0372	6681.309358	5481.314796	7624.369531	8228.100867	7908.233281	8254.477246	7899.237684	7525.840025	8370.199119	8651.277231
PTP4A2	na	13500.88493	12922.5024	15821.79896	17824.91316	17000.21719	18722.19076	17844.92955	17738.67959	23409.19203	21900.89055	25268.54564	26613.48009
PTP4A3	na	272.6199802	250.6934021	289.6385283	402.0825525	887.9905894	846.4845989	954.1631157	967.4117225	4959.442415	5103.895316	6128.181498	6083.934865
PTPA	na	5726.789844	5682.966111	6473.303369	8348.532998	5970.90361	6154.406861	5820.85707	6089.867286	7115.552208	6904.487347	8982.911263	9102.918032
PTPDC1	na	0.885129806	2.620488523	1.569856522	1.12000711	0	0	1.155161157	3.147760485	0.974733179	0	0	0
PTPMT1	na	1625.496632	1536.392421	1819.243929	2680.266615	1448.640012	1463.29744	1358.203834	1359.926962	1648.497995	1633.829979	1965.957939	2089.602933
PTPN1	na	3737.90317	3593.563262	4357.136777	3032.979254	7898.803708	8252.258533	7748.821041	8287.004104	8029.85193	7927.108971	9316.828781	9279.89687
PTPN11	na	12235.14931	12111.89795	14505.47427	8741.655494	10190.32909	12008.29236	11629.00737	11271.08104	10361.41369	10525.12067	12024.21082	11709.33365
PTPN12	na	3075.826075	2943.682108	3485.081479	2931.058607	5042.728016	5895.436687	5794.288364	5899.952403	10547.58773	10116.6862	11339.41489	11917.34124
PTPN13	na	0	0	0	0	0	0	0	0	0	0	0	0
PTPN14	na	75.11211532	74.25590979	75.67493365	35.6946266	37.33284939	34.70973378	33.47657033	50.56352593	107.2693864	112.0175019	73.38765008	71.75687438
PTPN18	na	1014.358757	1052.56289	1130.296696	1220.80775	2065.117187	1995.42317	1967.23945	1913.838375	1830.54891	1840.514196	2080.889168	2284.635911
PTPN2	na	2503.81979	2315.603419	2624.831502	3411.564057	2238.834022	2427.613469	2445.418411	2276.145607	1979.731823	2008.647931	1868.284414	1948.594469
PTPN20	na	0.885129806	0	0.784928261	1.12000711	0	0	0	1.049253495	0.974733179	0	0	0
PTPN21	na	1.770259612	5.240977047	4.709569567	2.24001422	0.980122063	2.898919859	1.155161157	5.246267476	13.64626451	9.21280743	9.540500516	5.746066174
PTPN22	na	3084.677373	2918.350719	3547.87574	2737.297377	8388.86474	9078.450693	8871.637686	9049.811395	4159.186475	4365.847077	4548.698635	4509.512733
PTPN23	na	1519.767877	1525.997817	1423.074937	651.844138	1889.675338	1752.880208	1974.170417	1983.089106	1775.963852	1695.156567	1924.000937	1839.890389
PTPN3	na	935.5822048	878.7371515	956.8275503	871.3655316	703.7276415	711.2016721	673.4589545	655.7834344	1191.123945	1397.275794	1454.396301	1516.96147
PTPN4	na	635.5232006	615.814803	579.2770567	387.5224601	492.0212758	474.4565503	530.2189711	472.1640728	440.579397	449.3802736	436.7429125	363.1513822
PTPN5	na	0	0	0	0	0	0	0	0	0	0	0	0
PTPN6	na	13113.19807	13470.18451	15421.48555	15836.90054	34591.44798	35655.74796	33979.06543	35760.65762	37330.33129	36338.38344	46459.05734	48935.79796
PTPN7	na	17577.79281	18339.05218	18090.24163	16432.74432	31091.43209	28901.26469	30857.81999	32185.85096	32490.78106	32750.50677	35894.54311	35280.84631
PTPN9	na	2487.338673	2429.961538	2805.333605	2245.614256	4596.772477	5090.503273	4752.633342	4690.163123	5536.484457	5489.809583	6393.1742	6482.711857
PTPRA	na	4067.224566	4005.460383	4937.081023	4617.554113	4268.313971	4641.479913	4344.780592	4259.371116	7613.095011	7723.741365	8908.739172	9528.919886
PTPRB	na	156.6768269	165.090777	82.41746742	39.20024885	350.1682096	194.2276306	209.0841694	218.3076822	276.8242229	306.0596993	151.6091538	87.34020584
PTPRC	na	10672.8952	10343.0682	12511.75648	8911.896574	51422.10405	58360.0883	54054.61118	57833.71946	53802.73718	53860.11953	58857.46779	59532.6932
PTPRCAP	na	8707.375952	8895.335642	9250.230421	19408.39041	5074.199735	4975.46447	5251.143139	5329.294905	3062.280239	2758.498801	4081.298914	3668.828775
PTPRD	na	0	0	0	0	0	0	0	0	0	0	0	0
PTPRD-AS1	na	0	0	0	0	0	0	0	0	0	0	0	0
PTPRD-AS2	na	0	0	0	0	0	0	0	0	0	0	0	0
PTPRE	na	3025.373676	3053.742626	3122.444623	2324.014753	6706.975279	6517.73815	6727.658578	7288.114777	37780.65802	38718.35869	41085.63544	42292.19625
PTPRF	na	706.333585	787.0200532	810.0459655	450.2428582	159.7598963	215.4863762	257.600938	224.540248	8.772598612	10.2364527	6.360333677	12.64134558
PTPRG	na	0	0	0	0	0	0	0	0	0	0	0	0
PTPRG-AS1	na	17.28658511	20.15155674	7.072203632	12.17447729	32.64786593	23.06573901	12.05988248	17.73238407	16.98959931	27.89433361	18.13755154	13.77906668
PTPRH	na	3.540519223	4.367480872	1.569856522	4.48002844	13.72170889	28.98919859	28.87902893	34.62536534	32.16619491	40.9458108	59.36311432	48.26695586
PTPRJ	na	2700.849684	2803.049224	3086.80103	1963.372464	11465.80114	11971.51473	11132.26497	12584.54706	17624.29682	17148.5662	19346.12094	18923.99091
PTPRK	na	0	0	0	0	0	0	0	0	0	0	0	0
PTPRM	na	0.885129806	0	0	0	0	0	0	0	0	0	0	0
PTPRN	na	0	0	0	0	0	0	0	2.09850699	0	0	0	2.298426469
PTPRN2	na	128.3438218	120.5424721	158.5555087	135.5208603	340.102356	384.5900347	353.479314	386.1252862	287.5462878	317.3300337	327.5571844	370.0466616
PTPRO	na	7.966168252	10.48195409	7.849282611	4.48002844	204.8455112	207.7559232	196.3773967	239.2297969	2645.425848	2577.53879	2892.891767	3164.933248
PTPRQ	na	0	0	0	0	0	0	0	0	0	0	0	0
PTPRR	na	0	0	0.784928261	0	0	0.96630662	4.620644628	0	7.797865433	1.02364527	7.42038929	5.746066174
PTPRS	na	414.2407491	427.1396293	423.0763327	278.8817704	57.82720174	54.11317071	78.55095868	77.64475864	540.9769144	630.5654864	665.7149249	592.9940291
PTPRT	na	0	0	0	0	0	0	0	0	0	0	0	0
PTPRU	na	21.24311534	27.95187758	33.75191523	26.88017064	15.68195301	14.4945993	19.63773967	27.28059087	2.924199537	6.14187162	0	2.298426469
PTPRVP	na	15.9323365	22.71090053	13.34378044	16.80010665	104.8730608	77.30452958	100.4990207	109.1223635	42.88825988	47.08768242	22.26116787	18.38741176
PTPRZ1	na	0	0	0	0	0	0	0	0	0	0	0	0
PTRH1	na	94.02733927	123.4599493	106.6089564	229.8142589	73.36213644	78.93758777	60.35717045	63.42737378	103.263233	103.7771575	135.8037246	123.4829621
PTRH2	na	2004.81901	1965.366392	2312.398657	3724.023641	949.7382794	1032.01547	937.9908595	988.3967924	888.9566593	925.3753241	1053.695279	1099.797066
PTRHD1	na	934.8652496	958.3563278	1040.500903	1931.575462	1248.910738	1308.485457	1251.940559	1195.655835	649.1820446	663.864667	754.4733813	828.2494704
PTS	na	139.8505093	179.0667158	200.1567066	350.5622254	143.0978212	128.5187804	137.4641777	142.6984753	211.5170999	205.7526993	223.6717343	229.8426469
PTTG1	na	2996.164393	3067.718565	3809.256851	7599.248242	1866.152409	2238.932438	2164.772008	2032.40402	505.88652	473.94776	571.3699753	743.5409629
PTTG1IP	na	7371.361023	7073.57202	8087.900802	9130.297961	10565.71584	11025.55853	10751.08489	10840.88711	10999.86393	10095.18965	12452.47328	13042.421
PTTG2	na	0.885129806	1.746992349	1.569856522	2.24001422	0.980122063	3.865226479	0	0	4.873665896	6.14187162	3.180166839	5.746066174
PTTG3P	na	0	0	0	0	0.980122063	0	0	0	0.974733179	0	0	0
PTX3	na	33.63493262	34.0663508	32.1820587	42.56027018	2.94036619	8.696759578	15.01709504	8.394027961	9.747331791	8.18916216	20.14105664	11.49213235
PTX4	na	950.6294115	1029.85199	965.4617611	631.6840101	770.3759418	677.3809404	750.8547521	705.0983487	498.0886545	452.4512094	608.4719218	541.2794336
PUDP	na	457.6121096	418.4046675	555.7292089	624.9639674	627.2781205	740.1908707	673.4589545	719.7878977	878.2345944	860.8856721	1010.232999	1089.454147
PUF60	na	6495.967645	6828.119595	7464.667763	10815.90866	5960.122267	5946.650938	5691.479021	5770.894223	6144.717961	5870.605624	7860.312369	8222.620694
PUM1	na	5440.007787	5641.038294	6300.619152	4223.546812	5731.753826	6680.077662	6668.745359	6745.65072	5629.084109	5869.581978	6393.195401	6521.785107
PUM2	na	12452.00611	11849.8491	14209.55631	9111.25784	11246.90068	12910.82275	12311.70761	11625.72873	13480.55987	13101.63581	14327.71166	14051.43022
PUM3	na	4498.229673	4578.866946	5332.802606	7177.005561	1861.251798	2064.997246	2116.25524	1932.724938	1827.624711	1792.402868	2049.0875	2151.327175
PURA	na	1356.903992	1387.985421	1517.266329	1121.127117	1674.048484	1635.957107	1676.138839	1664.116043	1796.433249	1665.470854	1780.89343	1782.429727
PURB	na	7582.738872	7621.061953	7092.713808	4595.06437	7256.52972	6631.327493	6953.16914	7014.889167	10557.85167	10453.95685	9776.447694	9014.911283
PURG	na	8.851298058	14.84943497	17.26842174	7.84004977	0	1.93261324	0	1.049253495	3.898932716	3.07093581	2.120111226	6.895279408
PURPL	na	0.885129806	0	0	0	0	0	0	0	0	0	0	1.149213235
PUS1	na	4242.002297	4345.748287	4437.568376	6964.24901	1356.371321	1446.048867	1519.579847	1353.432083	1458.541993	1449.28721	1813.596145	1687.470237
PUS10	na	631.0975516	543.3146205	598.9002632	482.7230644	722.3499607	772.0789892	758.9408802	808.9744447	752.4940143	728.8354323	642.3937014	638.9625585
PUS3	na	703.6781956	731.9897942	870.4854416	1160.327366	413.6115107	467.692404	473.6160744	480.5581008	565.3452439	524.1063783	626.4928672	695.274007
PUS7	na	3851.199785	3920.250831	4637.356167	3501.142226	1099.696955	1203.051742	1197.90212	1074.435579	741.7719493	750.3319829	891.5067704	902.1323893
PUS7L	na	5143.489302	5096.850178	4905.016704	2999.379041	2751.82991	2819.682716	2927.178372	2533.233698	2044.015477	2214.144719	1898.559603	1811.160058
PUSL1	na	1001.08181	1113.707622	1167.973253	1781.931312	528.2857921	566.2556792	637.6489587	529.873015	653.07123	573.2413512	830.0235449	819.3890364
PVALB	na	0	0	0	0	0	0	0	0	0	0	0	0
PVALEF	na	0	0	0	0	0	0	0	0	0.974733179	3.07093581	0	0
PVR	na	2614.673446	2734.916522	2803.763749	2546.896168	2000.429131	2007.985156	2156.68588	2022.960739	2630.80485	2652.264895	2954.374993	3056.907204
PVRIG	na	26.04051889	22.0121036	13.89323022	8.624054747	60.57154351	26.62174737	37.90083756	38.78040918	43.23916383	44.66164313	20.21526054	28.36258263
PVRIG2P	na	663.2366148	734.8898015	411.9695978	298.3250938	812.4035759	471.0648141	799.0249723	655.1119122	369.1606969	393.4073502	325.4794754	243.5527608
PVT1	na	437.2541241	440.2420719	420.7058494	501.7631853	237.6796004	231.9135887	242.583843	220.343234	224.1886312	228.2728952	267.1340144	251.6776984
PWAR1	na	5.310778835	0.873496174	0	2.24001422	0.980122063	0	0	0	1.949466358	3.07093581	1.060055613	0
PWAR4	na	0	0	0	0	0	0	0	0	0	0	0	0
PWAR5	na	523.996845	595.724391	405.807911	59.36037683	118.5947697	192.2950173	175.5844959	164.7327987	209.5676335	335.7556486	233.2122348	162.0390661
PWAR6	na	1039.142392	931.1469219	559.6538502	504.0031995	348.9234545	200.0254703	288.7902893	219.2939805	628.7029005	679.7004593	296.8155716	307.9891469
PWARSN	na	99.3735233	145.0527747	109.5524374	22.37774206	27.33560435	33.06701253	39.84150831	48.70634724	42.14746266	87.48072478	41.08775555	23.74274543
PWP1	na	5289.53572	4947.482332	6063.570817	7432.367182	2362.094173	2698.894389	2533.268417	2259.042775	2789.686359	2743.369324	2921.513269	3233.886043
PWP2	na	1860.826093	1923.115382	2081.158791	2470.06368	897.8016112	987.7393006	1011.528419	1004.387416	1091.827876	1079.638666	1369.708458	1349.900342
PWRN1	na	0	0	0	0	0	0	0	0	0	0	0	0
PWRN2	na	0	0	0	0	0	0	0	0	0	0	0	0
PWRN3	na	0	0	0	0	0	0	0	0	0	0	0	0
PWRN4	na	0	0	0	0	0	0	0	0	0	0	0	0
PWWP2A	na	1605.457293	1597.388659	1701.551786	1343.157327	1541.134131	1620.447886	1452.811532	1458.283985	1246.401063	1164.795716	1252.3391	1276.040407
PWWP2B	na	1618.902415	1824.733508	1874.408687	2218.734085	435.1741961	483.1533099	523.2880041	480.5581008	1114.120024	1047.189111	1493.618359	1448.008676
PWWP3A	na	4697.383879	4860.132714	4890.887995	5645.955842	2435.603327	2375.181671	2390.028434	2402.790504	5458.505803	5754.933708	6245.847671	6028.772629
PWWP3B	na	0	0	0	0	0	0	0	0	0	0	0	0
PXDC1	na	0	0	0	0	0	0	0	0	0	0	0	0
PXDN	na	0	0	0	0	0	0	0	0	0	0	0	0
PXDNL	na	3.540519223	2.620488523	3.924641305	0	2.94036619	4.831533099	2.310322314	4.19701398	3.898932716	6.14187162	2.120111226	5.746066174
PXK	na	6794.256389	6703.209643	7666.394326	6012.198167	4569.329059	5409.384457	5356.482285	5115.110789	2669.794178	2618.484601	2842.009098	2885.674432
PXMP2	na	1157.749786	1184.460813	1235.477083	1897.292044	774.29643	881.2716372	776.2682975	687.2610393	132.5637124	113.624625	165.3686756	163.1882793
PXMP4	na	682.1341362	701.7668265	665.6819597	717.1405526	659.1026839	600.1150631	610.1330199	577.2153327	533.8906042	548.3360618	509.6217359	524.8227
PXN	na	2183.110707	2251.27916	2371.040648	1854.978176	20691.5627	18597.84642	18664.86294	20814.93345	13841.79598	14203.07812	16713.75904	16124.7488
PXN-AS1	na	213.8208072	207.6125707	238.8458206	387.2760585	257.566277	234.5032905	246.2803587	227.8453965	62.77281673	58.34778039	66.92131084	71.11331496
PXT1	na	0	1.746992349	1.569856522	2.24001422	2.94036619	0	1.155161157	1.049253495	4.873665896	4.09458108	2.120111226	6.895279408
PXYLP1	na	2.655389417	6.987969395	7.849282611	10.08006399	1.960244127	2.898919859	3.465483471	2.09850699	3.898932716	7.16551689	11.66061174	9.193705878
PYCARD	na	3521.258799	3569.839105	3777.663489	7125.866036	6886.151394	6700.621341	6901.313955	7170.608878	6164.894938	5720.211661	8070.012571	8101.045426
PYCARD-AS1	na	92.72619846	94.47734623	93.60269514	155.3001859	121.721359	113.7729414	115.1349125	114.3581384	47.07961255	57.2422435	62.73409117	69.86067254
PYCR1	na	5309.893705	5878.629254	6186.019626	7603.72827	1131.060861	1339.300975	1373.486616	1093.322142	1110.221091	1062.54379	1558.281751	1545.691801
PYCR2	na	4920.436591	5176.33833	5866.553823	7910.610218	6516.831599	6799.899683	6473.523124	6651.217906	5748.001557	5501.069681	7362.086231	7457.24468
PYCR3	na	739.3577781	801.9131629	824.9282053	1093.037339	254.4494889	220.3372354	229.9232767	217.3843391	377.416687	343.6991359	457.9440248	438.2869435
PYDC1	na	2.655389417	0	0	1.12000711	0.980122063	0	1.155161157	2.09850699	4.873665896	2.04729054	2.120111226	1.149213235
PYDC2	na	0	0	0	0	0	0	0	0	0	0	0	0
PYDC5	na	2.133162832	0	0.784928261	0	0.980122063	0	1.155161157	0	0	0	0	0
PYGB	na	4880.605749	5070.645293	5317.104041	5813.956908	4296.855126	4302.963378	4406.939814	4397.421398	12513.62455	12669.65751	15520.27423	15668.37324
PYGL	na	11510.22799	11878.67448	13865.75773	16447.30441	5921.897507	6852.080241	7155.068207	6964.944701	13796.37342	13142.58162	15200.13743	15790.18985
PYGM	na	100.0196681	72.50018248	77.70789785	56.0003555	105.8531828	86.00128916	100.4990207	83.94027961	58.48399075	85.98620268	75.26394851	66.65436761
PYGO1	na	149.0204541	120.5424721	141.1379506	96.32061146	55.86695761	54.11317071	34.65483471	48.26566078	24.36832948	16.69565435	20.14105664	32.17797057
PYGO2	na	3291.691532	3365.344916	3722.891195	3954.991507	3411.079612	3567.333474	3519.313981	3447.74206	3127.333932	3088.562982	3615.266665	3701.271065
PYHIN1	na	18.58772592	19.21691584	10.98899566	13.44008532	19.60244127	26.09027873	16.1722562	23.08357689	1.949466358	1.02364527	4.240222451	2.298426469
PYM1	na	1050.64908	1080.514768	1204.079953	2182.893857	1966.124859	2177.088814	2050.411054	2187.693537	2210.69485	2135.324033	2589.715862	2796.0358
PYROXD1	na	1338.971262	1173.874039	1333.169254	1452.492421	2162.21788	2490.829248	2493.473115	2207.031279	3052.337961	3116.610862	3233.339228	3217.590199
PYROXD2	na	96.47914883	79.48815187	75.35311307	159.0410096	1790.68301	1666.878919	1597.58788	1738.613041	636.500766	642.8492296	720.8378167	771.1220805
PYURF	na	4594.257406	4402.604153	5571.703371	9078.766434	3367.611199	3917.155797	3433.162062	3506.26942	3164.656465	2856.267161	3316.585395	3555.516351
PYY	na	0	0.873496174	4.709569567	2.24001422	0.980122063	2.898919859	0	1.049253495	1.949466358	2.04729054	2.120111226	1.149213235
PYY2	na	3.540519223	5.240977047	1.569856522	1.12000711	0	1.93261324	1.155161157	2.09850699	12.67153133	12.28374324	3.180166839	5.746066174
PZP	na	0	0.873496174	0.784928261	0	1.960244127	0	0	0	2.924199537	6.14187162	0	2.298426469
QARS1	na	11429.68118	11499.57714	13124.78545	17029.70811	9146.499095	10171.34348	9779.594355	9243.923292	6755.875664	6457.154363	7799.889199	8221.471481
QDPR	na	1290.519257	1280.545392	1541.599105	2448.335543	592.9738483	676.4146338	621.4767025	572.8924083	688.1616245	625.44726	812.0025995	944.6532789
QKI	na	9380.605682	8799.600461	10210.34682	6886.92372	11222.39763	12655.7178	12233.15665	12053.82415	14932.9123	14489.6988	15375.04661	15845.35208
QPCT	na	85.85759116	109.1870218	119.3090957	166.8810594	123.49538	154.6090592	138.6193388	156.3387708	1436.756706	1377.826533	1601.744031	1693.940308
QPCTL	na	1695.731682	1752.119771	1840.484088	2496.171046	800.8381355	763.7204369	704.9833025	770.0366475	922.1658188	864.2022828	1016.36012	968.1431975
QPRT	na	5941.584294	6125.365718	6669.527585	9508.871564	5660.783188	5707.026222	6528.370176	7065.536633	928.9499617	871.2551987	1021.777005	918.2213745
QRFP	na	24.78363456	32.31935845	27.47248914	47.04029862	89.19110776	55.07947733	72.77515289	56.65968874	63.35765664	60.39507093	56.18294748	76.99728673
QRFPR	na	294.3056604	355.4954731	214.7406737	127.5016094	308.1601779	278.4219263	238.9450853	262.5547021	0.974733179	0	0	2.229473675
QRICH1	na	2429.681317	2574.193226	2839.870449	2247.85427	2796.288247	2944.33627	2875.19612	2942.1068	2860.841881	3024.871773	3310.553679	3279.854572
QRICH2	na	340.7749752	268.1633255	240.1880479	153.4409741	337.1619898	291.8245992	296.8764174	297.9879926	229.0622971	232.3674763	187.6298435	239.0363528
QRSL1	na	3181.156522	3026.4284	3700.355904	3640.123908	1670.177002	1962.452788	1951.067194	1685.216531	1508.058438	1448.499003	1585.853797	1728.416705
QSER1	na	4564.614409	4502.872779	4879.114071	2325.13476	2876.658256	3344.387211	3254.088979	3069.066473	2698.06144	2713.683611	2553.673971	2393.811168
QSOX1	na	6598.21784	6879.60346	7277.799892	9194.026366	14659.15644	14096.40366	13439.46835	15451.6847	20299.74445	19517.87507	26197.27097	26537.40217
QSOX2	na	7311.172196	7613.392656	7615.373989	7019.084559	6245.337788	6426.905328	6854.726306	6866.314872	2472.898075	2560.13682	2671.340144	2542.059675
QTRT1	na	2164.142375	2417.837411	2211.142912	3735.223712	915.4340072	892.8673167	917.1979587	865.6341335	670.6164272	703.2443005	841.6841566	865.3575657
QTRT2	na	2589.571165	2635.084644	3077.468233	2060.779482	2246.429968	2370.910596	2237.316129	2276.638756	1927.720061	2010.838532	2221.346537	2179.00023
R3HCC1	na	1913.65064	1848.317905	2124.015875	3534.742439	1654.446043	1641.754947	1687.69045	1628.441424	1992.354618	1749.409767	2234.597232	2354.737918
R3HCC1L	na	1077.202974	1087.502737	1262.164644	1095.366954	1586.817621	1744.183449	1700.397223	1591.717552	1953.365291	2096.425513	2127.531615	2158.222455
R3HDM1	na	2874.901609	2731.422537	3122.444623	1663.210558	1465.282485	1706.49749	1703.862707	1476.299668	1399.716845	1398.299439	1435.3153	1421.576771
R3HDM2	na	3852.580588	3818.287622	4199.240608	2795.526547	3973.934309	4360.178393	4292.578859	4134.373547	3846.803986	3962.438712	3986.211925	3938.824933
R3HDM4	na	2924.468878	2948.049589	3317.106831	4428.508113	3784.251287	3700.954354	3924.08245	4048.019984	5769.445687	5577.843077	7179.756666	7373.352114
R3HDML	na	0	0	0	0	0	0	0	0	0	0	0	0
RAB10	na	7348.347648	7311.16298	8774.713031	8052.851121	9157.280438	10921.19742	10420.7088	10340.39319	10122.60407	9670.376866	11341.535	11839.19474
RAB11A	na	4587.627784	4316.818094	5650.706401	7131.08527	6490.387906	7289.826802	7030.310802	6982.435756	9378.911891	9190.287235	10295.28131	11377.21102
RAB11B	na	2195.121918	2251.873138	2507.060866	3213.300399	4203.74353	3694.190207	4016.495343	4098.384152	3837.524526	3859.142668	4983.321436	5025.509475
RAB11B-AS1	na	190.3029083	154.6088229	195.447137	301.2819126	225.4280746	266.7006271	221.7909421	282.2491902	119.892181	104.4118175	112.365895	133.3087352
RAB11FIP1	na	5197.092763	4915.066889	5467.629733	3341.888415	15320.72903	15743.92746	14861.29846	16278.84271	10102.65128	9953.854951	11310.24216	11271.27655
RAB11FIP2	na	2217.250164	2105.12578	2131.080229	1363.048653	2475.788332	2663.141044	2584.095508	2454.203925	1610.259212	1694.132922	1701.389259	1587.063477
RAB11FIP3	na	1797.698636	2065.818453	1873.623759	1736.011021	1606.420062	1561.551498	1577.95014	1570.732482	2041.091277	2051.385121	2519.752192	2306.470962
RAB11FIP4	na	287.6671869	265.542837	284.9289588	243.0415429	1855.371066	1728.722543	1708.460248	2222.318903	4445.75803	4464.117023	5057.525329	4729.012461
RAB11FIP5	na	17.70259612	29.69886993	21.97799131	13.44008532	30.38378396	28.02289197	33.49967355	26.23133738	105.2711833	89.05713849	130.3868404	112.622897
RAB12	na	577.1046334	519.7302238	530.6115045	817.6051903	745.8728902	749.8539369	636.4937975	676.7685044	1316.864525	1263.178263	1370.651907	1566.377639
RAB13	na	46.0267499	41.0543202	25.11770436	6.72004266	48.0259811	30.92181183	43.89612397	47.21640728	50.68612531	67.56058782	33.92177961	29.8795441
RAB14	na	4119.394116	3938.59425	4900.307134	5309.953709	8342.799003	8749.906442	8588.623202	8625.912983	10104.08413	9619.194603	10757.44436	11556.48829
RAB15	na	90.62844082	101.2294717	63.13178004	52.15873111	83.06534487	96.48571598	83.65677099	95.5240382	81.42920978	75.75998644	46.55764252	46.35926189
RAB17	na	1.770259612	3.493984698	3.139713044	6.72004266	0	0	0	7.344774466	67.25658936	84.96255741	87.98461587	70.10200732
RAB18	na	1683.516891	1566.178641	1844.581414	2060.813082	3245.184152	3417.826514	3146.658992	3333.478354	3200.049027	2996.209705	3279.812066	3489.011381
RAB19	na	1.770259612	0.873496174	0.816325392	1.12000711	0.980122063	0	1.155161157	0	0.974733179	1.02364527	0	0
RAB1A	na	4853.033956	4660.975587	5970.164354	7077.145727	7139.169904	7579.66081	7426.531078	7741.350317	7635.884273	7211.580928	8395.640454	9299.433495
RAB1B	na	7235.936163	7418.603009	8348.496985	10381.3459	11502.71254	11459.4302	11118.42614	11532.34516	10402.35249	9942.666508	13510.40879	13826.18443
RAB20	na	613.3949554	608.8268336	660.1246676	1131.207181	3612.729925	3446.815713	3623.74055	4136.157278	1158.95775	1126.009797	1442.735689	1622.689087
RAB21	na	2998.023165	2836.635152	3048.104067	2960.369193	4074.338014	3963.557841	3869.062124	3704.851136	5154.739955	4833.438	5184.276179	5528.451155
RAB22A	na	1759.974403	1672.352101	1778.64744	1806.627469	3195.050908	3166.847696	3261.054601	3307.351942	4598.586445	4406.608631	4509.635585	4609.080568
RAB23	na	331.1978707	368.5018311	417.5504378	281.6033877	186.223192	278.9147427	325.2009689	294.347083	179.1559583	161.0296374	194.99723	179.1968197
RAB24	na	1823.3674	1852.685386	1843.796485	3492.182169	3427.486855	3397.534075	3472.414438	3730.096175	2404.666753	2411.708256	2848.369432	2658.130212
RAB25	na	0	0.873496174	0.784928261	0	3.920488253	0.96630662	1.155161157	6.295520971	0	0	1.060055613	0
RAB26	na	41.60110087	41.0543202	30.61220218	62.72039816	5.88073238	4.831533099	9.241289256	8.394027961	6.823132254	5.11822635	6.360333677	2.298426469
RAB27A	na	5513.455858	5148.989164	6400.022467	5919.651979	9366.026835	10336.57225	10061.71936	10271.69857	5860.008147	5773.451451	6046.45121	6202.545163
RAB27B	na	0	0	0	0	0	0	0	0	0	2.04729054	0	0
RAB28	na	1171.911863	1153.888446	1419.935224	1848.011732	1340.806983	1391.481532	1431.244674	1355.635516	1335.384455	1306.171365	1451.216134	1441.113396
RAB29	na	1812.604222	1840.989272	2061.300106	2054.686644	2115.16222	2280.870145	2275.424895	2259.053268	8001.584667	7582.253116	8130.637151	8432.926716
RAB2A	na	2405.782812	2391.632526	2818.677386	3719.543612	3445.129053	3888.417838	3478.190244	3691.273796	3486.620582	3410.78604	3966.728103	4284.266939
RAB2B	na	988.3182386	949.621366	910.7287135	807.5363264	1540.212816	1359.158576	1383.12066	1448.326569	2055.156677	2035.109161	2092.56038	2085.86799
RAB30	na	18.58772592	26.20488523	21.97799131	13.44008532	31.36390603	27.05658535	21.94806198	24.13283039	85.77651976	96.22265538	110.2457837	93.08627201
RAB30-DT	na	100.0196681	103.9460448	86.34210872	199.3612656	146.0381874	146.8786062	116.6712769	125.9104194	77.97865433	82.91526687	91.16478271	93.08627201
RAB31	na	4822.187182	4577.119954	5809.25406	4961.631497	33530.95591	35390.97995	32688.75042	33459.64471	16558.76725	15741.61696	18537.1925	19295.29021
RAB32	na	5400.176945	5249.712008	6286.490443	11231.4313	4190.021821	4890.477803	4609.093017	4407.913933	2515.786335	2254.066885	2792.186484	2943.135094
RAB33A	na	1592.348521	1682.353632	1927.783809	3609.782916	1233.973678	1576.046097	1672.673355	1567.584722	856.7904644	850.6492194	955.1101072	1035.441124
RAB33B	na	944.6901905	838.4165681	1077.879187	757.9760118	943.9555592	1093.694821	995.6680561	1063.061671	683.0247806	629.5827869	672.6688897	721.6829271
RAB34	na	5.310778835	2.620488523	3.139713044	8.96005688	1.960244127	0.96630662	0	3.147760485	1.949466358	1.02364527	1.060055613	3.447639704
RAB35	na	3604.248569	3612.780177	4182.882703	3866.264544	7563.601963	7808.723794	7368.773021	7503.211744	5287.927497	5100.824381	6427.117181	6551.664651
RAB36	na	40.30881136	47.82391555	24.81158233	34.182617	74.15603531	72.32805049	66.74521165	85.12593606	27.25353969	45.44984999	15.1269936	15.64079212
RAB37	na	2558.910269	2876.422902	3041.597012	3487.702141	4693.804561	5839.390903	6094.630264	5531.664426	6627.210885	6482.745495	7259.260837	7291.263813
RAB38	na	105.3304469	69.00619778	114.5995261	137.7608745	159.7598963	130.4513937	131.6883719	134.3044474	199.8203017	214.9655067	261.8337364	275.8111763
RAB39A	na	0	0	0	0	0	0	0	0	0	0	0	0
RAB39B	na	0.885129806	1.746992349	0	1.12000711	1.960244127	5.797839719	1.155161157	2.09850699	1.949466358	5.11822635	2.120111226	3.447639704
RAB3A	na	289.4374465	315.332119	396.3887719	305.761941	350.8836987	350.769303	292.2557727	324.21933	416.2110675	400.2453006	498.226138	506.8030365
RAB3B	na	22.87175418	20.51842514	14.67815848	30.35219268	20.48455112	16.90070278	11.57471479	31.92878386	33.11168609	15.40586131	18.80538657	13.65265323
RAB3C	na	289.4374465	317.9526075	320.2507305	265.4416851	376.3668723	432.9053656	389.2893099	403.9625956	166.6793736	163.7832432	160.0683975	141.3532279
RAB3D	na	1508.27004	1495.442921	1759.809161	1657.420122	3860.887031	4290.275772	4208.656401	4226.288153	4434.480367	4329.169867	4925.018377	4796.816042
RAB3GAP1	na	1219.708872	1162.623408	1483.514413	1055.046698	1497.626513	1771.240034	1686.535289	1633.687692	2182.427588	2272.4925	2358.623739	2475.405308
RAB3GAP2	na	4956.726913	4796.367494	5499.992325	3144.979965	5158.382419	6236.542924	6132.750583	5908.346431	5196.302578	4956.490398	5580.132746	5488.642409
RAB3IL1	na	130.1140815	172.9522425	175.8239305	219.5213936	107.813427	114.9904878	112.0506322	115.4178845	27.29252902	31.73300337	50.88266942	57.46066174
RAB3IP	na	625.9372448	595.4710771	695.2816044	573.4436403	170.2079975	221.148933	207.2590148	195.8221798	158.6670669	156.7610367	101.7759394	121.8510793
RAB40A	na	0	0.987050677	0.918366065	0	1.097736711	0	0	1.311566869	0	0	0	0
RAB40AL	na	7.081038447	6.874414893	2.221346979	2.24001422	3.802873606	0.96630662	9.241289256	1.836193616	0.974733179	4.09458108	0	1.149213235
RAB40B	na	254.2977932	282.3838433	272.1267788	358.3350748	262.3982788	198.4793797	218.3023555	190.3765542	266.4335672	270.099041	264.2506632	289.3604004
RAB40C	na	2151.750558	2278.951519	2191.519705	2224.334121	2020.031573	1923.91648	2102.393306	2009.320443	1670.692669	1656.258047	2197.495285	1992.735749
RAB41	na	0.885129806	4.367480872	0.784928261	4.48002844	1.960244127	0.96630662	1.155161157	5.246267476	3.898932716	2.04729054	0	1.149213235
RAB42	na	18.41069996	17.12052502	11.67973253	10.8528689	23.50332708	12.27209407	18.37861401	21.99235326	20.45964943	20.99496449	15.97503809	6.80334235
RAB43	na	977.3249264	1132.513995	1004.088081	593.2901663	1811.098952	1548.535347	1906.154528	2041.396122	3934.627445	3615.883606	5423.276317	4397.912636
RAB44	na	8305.172968	8954.209284	7717.414663	6415.400726	5157.402297	4764.857942	5395.757764	5190.65704	4851.247032	5101.848026	4960.000213	4355.51816
RAB4A	na	3326.31781	3091.302961	3898.738673	4389.307864	3879.323127	4260.445886	3942.565029	3837.120032	2730.227635	2768.960455	3161.085838	3205.155712
RAB4B	na	764.7078957	857.144326	937.628205	1676.852245	3252.819303	3100.346474	3183.912939	3601.84592	3104.427702	3041.946176	3960.834194	4260.868958
RAB4B-EGLN2	na	77.9445307	41.9452863	93.37506594	141.300097	255.5962317	266.7586054	279.6991709	372.2646475	328.3193767	201.9345024	349.0975144	223.8437539
RAB5A	na	2298.682106	2121.722208	2628.724746	2676.816993	3605.869071	3875.855852	3654.929901	3650.35291	5729.481627	5313.742597	5904.509764	6142.54474
RAB5B	na	7558.433207	7771.958417	8905.945187	5646.515845	10521.14969	11693.44068	11530.93419	11761.1244	12189.83769	12121.19861	13943.4627	13924.05143
RAB5C	na	7207.612009	7507.699619	8601.243885	7748.209187	18085.21231	17959.77483	17179.55673	17824.71838	16648.4427	15479.56377	20600.06072	20870.86156
RAB5IF	na	5352.928716	5160.143711	6433.020851	10083.90561	6337.802503	6345.126799	5962.907238	6141.773856	7099.157195	6632.719764	7563.761812	8360.917015
RAB6A	na	4692.905123	4542.433421	5765.258831	4951.237831	7207.46481	8195.140148	8008.247134	7996.266453	11257.51515	11000.89052	12509.56788	13239.84434
RAB6B	na	1553.907333	1626.799275	1702.05414	1764.436801	458.9715598	528.4441011	550.1570526	476.8542359	1754.042103	1813.060029	2149.54897	2130.434479
RAB6C	na	1.77911091	0	0	0	0	0	0	0	0	0	0	2.355887131
RAB6C-AS1	na	0	0	0	1.12000711	0	0	0	1.049253495	0	0	1.060055613	0
RAB6D	na	11.55094397	15.46961725	7.103600763	20.47372997	21.91552934	15.56719964	20.12290736	15.83323524	27.94560025	27.86362425	29.82996495	22.01892558
RAB7A	na	13137.98171	13327.80463	16411.28008	13723.44712	16473.89164	17647.6578	17047.86836	17239.23492	23051.46495	22407.59496	26745.20311	28149.97818
RAB7B	na	7713.791191	8366.11925	9197.985596	9162.968568	578.2720174	741.6693199	821.666131	698.9707083	4451.918344	4199.105499	4673.414178	4840.922846
RAB8A	na	7281.281363	7179.046684	8568.002173	7944.456833	9568.147607	9781.487074	9303.898991	9291.318072	6096.68311	5802.737942	7236.925465	7452.521414
RAB8B	na	2935.975566	2799.555239	3322.601329	2181.77385	5434.776841	6435.602088	6419.23055	6958.64918	6451.758913	6079.429259	6781.175755	6782.656511
RAB9A	na	1029.405964	974.8217307	1114.598131	1769.611234	755.6741108	826.1921599	802.8370041	835.2057821	817.8011373	820.9635066	963.5905521	1079.111227
RAB9B	na	0	0	0	0	0	0	0	0	0	0	0	0
RAB9BP1	na	0	0	0	0	0	0	0	0	0	0	0	0
RABAC1	na	2857.199013	3040.640183	3375.976451	6087.238643	2580.661393	2676.669337	2722.714847	2906.432181	3987.633436	3777.251046	5063.885663	5051.94138
RABEP1	na	4007.982828	4008.299245	4759.977659	3835.69955	2462.546883	2727.129868	2623.937017	2540.693891	2557.066285	2527.175443	2602.722745	2651.625665
RABEP2	na	652.3406669	652.5016423	559.6538502	865.7654961	1084.995124	933.4521947	961.0940826	1018.825144	1058.560233	1070.732952	1278.427069	1095.200213
RABEPK	na	1848.151035	2010.788194	2228.411333	3287.220868	636.0992191	752.7528568	747.3892686	682.0147718	804.1548728	848.6019289	977.3712751	1129.67661
RABGAP1	na	1944.630183	1963.6194	2335.946505	1501.929535	2067.077432	2175.156201	2198.271682	2243.303973	2356.904827	2332.88757	2459.329022	2428.287565
RABGAP1L	na	1637.560951	1587.570562	1716.347684	1591.216501	2509.857375	2426.666488	2288.7208	2330.276595	3046.031437	2928.546753	2915.62996	3206.9255
RABGAP1L-DT	na	0	0	0	0	0	0.96630662	0	0	0	0	0	0
RABGEF1	na	2008.288719	1947.188937	2218.717469	2009.382356	2065.332814	2204.570575	2188.591431	2183.758837	2538.702312	2584.888563	2686.361132	2749.170884
RABGGTA	na	1723.347732	1782.805692	1773.152942	2434.895457	2153.328173	2109.447351	2073.514277	2053.38909	2797.484224	2783.291489	3361.436348	3292.495917
RABGGTB	na	4022.914967	3847.750648	4297.482229	7257.646073	3088.364622	3455.512472	3421.587347	3173.991823	6463.455711	6659.836127	7107.672884	7779.024386
RABIF	na	963.0212287	951.2373339	1031.395735	1064.006755	1462.342118	1568.315644	1412.762095	1466.856386	1102.423226	1130.104378	1262.526235	1233.105801
RABL2A	na	374.117815	396.4537087	340.6039203	347.7286075	449.7192075	403.4523399	374.3184213	466.7918949	423.4728297	395.2192023	393.0898224	326.0317947
RABL2B	na	1511.978734	1590.750088	1583.161056	1262.752016	1624.326892	1424.964057	1533.07213	1539.769012	1046.600256	1103.346291	1031.370508	1055.311021
RABL3	na	1408.675235	1398.729424	1615.814072	1293.585812	1941.592404	2075.761902	1973.142324	2015.731382	2051.160271	2028.803507	2131.570427	2215.683117
RABL6	na	8494.590746	8645.865134	8787.271883	12343.59836	7864.499436	7514.000275	7512.013004	7467.537125	6998.584226	6850.234147	8792.101253	8673.112282
RAC1	na	6208.300458	6271.702532	7733.898157	11705.19431	11127.32579	11780.244	10887.3939	11040.24528	13452.2926	12974.7038	15034.76876	16748.63368
RAC2	na	16167.78103	16874.1991	20034.50894	23088.94657	45850.11012	47996.4498	46792.11299	49080.93074	66223.37219	63888.77224	86163.44032	89136.42612
RAC3	na	1661.388646	1614.22093	1741.755811	3164.020086	359.7047972	387.4889545	481.7022025	365.1402163	78.95338751	69.60787836	117.666173	119.5181764
RACGAP1	na	5185.090403	5287.272344	6412.078965	5791.556766	4437.992703	5663.523098	5513.584202	4868.536217	1576.143551	1616.335881	1794.674153	1993.884962
RACGAP1P	na	0	0	0	0	0.980122063	0	1.155161157	0	0	0	0	0
RACK1	na	136759.636	139113.8742	161300.4029	240235.9251	99089.36048	116790.717	114232.7317	105992.4403	89384.98199	84573.57221	106416.8629	117680.5844
RAD1	na	2712.967111	2586.518257	2967.531181	3137.666319	1404.29929	1470.351479	1431.417948	1225.423157	1505.660594	1401.575104	1519.56852	1479.738453
RAD17	na	1476.396516	1337.942825	1613.812505	1666.57058	976.907263	1091.771871	1117.040839	997.8400739	900.6534575	935.6117768	994.3321649	992.9202348
RAD18	na	3739.67343	3390.038653	3978.801355	3111.379752	1494.686147	1790.566166	1721.190124	1460.560865	1954.340024	1936.736851	2005.62522	2001.929455
RAD21	na	11721.77402	10850.55201	14109.08549	11673.83411	11676.19414	13936.07407	13202.33686	12468.27928	9490.002232	9127.8244	10327.05118	10891.09383
RAD21-AS1	na	7.081038447	6.717185581	11.77392392	2.24001422	6.860854443	14.4945993	3.465483471	4.19701398	6.823132254	12.30421615	9.551101072	13.79055882
RAD21L1	na	0	0	0	0	1.960244127	0	0	1.049253495	0	0	2.120111226	2.298426469
RAD23A	na	7835.576201	8049.913634	9111.965307	10470.48727	7510.538154	7825.895063	8165.972838	7527.942648	7397.103886	7053.949792	9667.876798	9919.571941
RAD23B	na	11617.3287	11043.61213	13883.81108	12675.12046	8901.360766	10235.11972	9858.145314	9624.414087	10169.39126	9712.346322	11594.88829	12180.51107
RAD50	na	2558.901417	2491.848742	2907.374279	1871.531881	2895.280575	3038.068013	3040.384165	2975.682912	2748.747565	2693.210706	2855.789821	2796.0358
RAD51	na	2537.667153	2492.084586	3102.821416	4354.587644	1534.871151	1909.421881	1814.758178	1595.914566	223.213898	251.8167364	320.1367951	326.3765587
RAD51-AS1	na	107.1007065	109.1870218	80.06268263	13.44008532	51.94646936	53.14686409	57.75805785	48.26566078	48.73665896	67.56058782	36.04189084	11.49213235
RAD51AP1	na	2997.049523	2738.410507	3136.573331	3466.422006	2120.004023	2606.128953	2347.287471	2094.309976	526.3559167	498.5152465	492.92586	522.8920218
RAD51AP2	na	0	0	0	0	0	0.96630662	0	0	0	0	0	0
RAD51B	na	213.3162832	210.512578	250.3921153	276.6417562	109.7736711	167.1710452	129.3780496	148.9939963	89.67545248	81.8916216	93.28489393	98.83233819
RAD51C	na	1937.549145	1908.597876	2321.817796	3349.941266	1128.120495	1425.302264	1385.188398	1090.174381	974.7331791	962.2265538	1058.995557	1150.362448
RAD51D	na	2821.059163	2858.813219	2847.923813	2389.019966	2174.577219	2319.251844	2256.861456	1936.271415	660.6936435	619.7148465	686.3860093	643.3295688
RAD51L3-RFFL	na	680.2399584	592.3177559	950.8306984	1216.09252	713.6072719	887.4946518	911.6069787	817.7252189	775.0590874	668.0104303	726.5303154	930.2996056
RAD52	na	752.3603349	748.5862215	815.5404633	624.9639674	672.3637354	668.6841809	702.3379835	709.2953627	402.564803	381.8196857	354.0585747	382.6880072
RAD54B	na	815.2930641	750.988336	886.8825929	895.994488	356.5095993	429.1174437	429.7661569	360.2821726	81.81910305	80.47899113	68.90361484	80.44492643
RAD54L	na	3344.020406	3347.23734	3583.98244	3897.624743	1469.202973	1652.38432	1619.535942	1424.886246	191.0477031	179.1379223	205.6507889	220.6489411
RAD54L2	na	1718.922083	1793.287646	1603.608437	817.6051903	1906.337413	1836.948884	1774.327537	1710.283197	2299.39557	2488.481651	2301.380736	2096.16494
RAD9A	na	1413.711623	1516.572793	1423.247622	1939.740314	1466.478234	1267.62035	1381.61895	1352.823516	932.9073784	1008.147281	1045.734262	1042.69266
RAD9B	na	131.5479917	114.1484801	118.1081554	128.6776169	120.2119711	116.4012954	119.2588379	95.21975468	334.8013524	310.236172	286.2044149	315.5164936
RADIL	na	7.081038447	3.493984698	2.354784783	11.2000711	5.88073238	4.831533099	2.310322314	1.049253495	2.924199537	6.14187162	2.120111226	6.895279408
RADX	na	0	0	0	0	0	0	0	0	0	0	0	0
RAE1	na	2512.883519	2465.006204	2989.791747	4045.465681	2509.112482	2656.376898	2543.664868	2478.336755	2433.908748	2432.181162	2674.520311	2961.522506
RAET1E	na	2.257081005	1.974101354	1.789636435	1.12000711	0	2.415766549	3.996857603	4.711148193	1.95921369	5.11822635	0	0
RAET1E-AS1	na	0	0.978315715	0	1.176007466	0	0	0	0	0	0	0	0
RAET1G	na	0	0	0	0	0	0	0	0	0	0	0	0
RAET1K	na	15.0472067	19.21691584	17.26842174	8.635254818	4.900610317	10.62937282	5.775805785	8.394027961	1.949466358	1.02364527	0	0
RAET1L	na	0	0	0	0	0	0	0	0	0	0	0	0
RAF1	na	7220.888956	7213.331408	8106.739081	6604.681928	10776.44209	10949.22031	10978.65164	11237.50493	7355.901915	7566.785836	8557.828963	8457.060194
RAG1	na	19.47285573	9.608457919	16.48349348	4.48002844	15.68195301	13.52829268	21.94806198	16.78805592	7.797865433	16.37832432	8.480444903	4.596852939
RAG2	na	1.770259612	0.873496174	0.784928261	2.24001422	0	0.96630662	1.155161157	0	0	0	0	0
RAI1	na	2037.568813	2170.637993	2007.846492	1190.567558	1866.152409	1730.655156	1924.498488	1918.035389	2139.539328	2267.374273	2857.909932	2445.525763
RAI1-AS1	na	0	0	0	0	0	0	0	0	0	0	0	0
RAI14	na	0	0	0	0	0	0.96630662	0	0	0	0	1.060055613	0
RAI2	na	0	0	0	0	0	0	0	0	0	0	0	0
RALA	na	2352.675024	2323.499824	2880.686718	3394.74155	1622.102015	1962.568745	1956.843	1804.716012	4036.370095	3744.494398	4323.966845	4737.056954
RALB	na	1835.759217	1767.956257	2316.323298	2654.416851	3924.408742	4185.07397	4073.09824	4110.975194	3761.495338	3736.305236	4244.462674	4739.35538
RALBP1	na	7525.373609	7319.024445	8668.747716	7414.447068	4789.856524	5501.183586	5288.327777	4978.707834	5558.90332	5226.732749	6141.962221	6389.625585
RALGAPA1	na	1458.056627	1387.1556	1462.792307	627.2039816	1640.577316	1706.806709	1729.680558	1640.392422	2183.928677	2334.556112	1983.33225	1850.865375
RALGAPA1P1	na	25.42092802	31.40218747	14.44268	0	17.78921545	16.11799442	30.78504483	24.77287502	21.8925072	39.27726901	13.81252464	5.113998895
RALGAPA2	na	10804.77954	11002.55781	11579.26171	4904.511135	11185.15299	11911.6617	11964.0041	11809.34809	11586.6533	12042.16296	12230.92166	11227.8133
RALGAPB	na	2893.489335	2919.224215	3010.199881	1272.328077	3169.714753	3369.511183	3526.707012	3512.900702	3427.161858	3791.58208	3241.650064	3077.593043
RALGDS	na	2658.044807	3107.899389	3014.909451	2573.776339	1874.973507	1950.973065	2021.532025	2266.387549	2816.004154	2815.024493	3317.974068	3092.532815
RALGPS1	na	94.70888922	98.70506771	90.26675003	44.8002844	137.2170889	115.9567944	107.4299876	113.3193775	102.3469838	98.26994593	101.7653388	101.1307647
RALGPS2	na	1884.441357	1785.426181	2018.050559	1383.208781	1352.568447	1603.102682	1558.312401	1464.757879	502.9623204	528.2009593	490.8057488	487.2664115
RALY	na	10149.78348	10123.82066	11430.91027	16171.78266	12349.538	12564.88498	12301.31116	12751.57773	9357.438519	9106.348322	11607.60896	12040.30706
RALY-AS1	na	30.9795432	29.69886993	36.89162827	62.72039816	39.20488253	43.48379789	53.13741322	30.42835136	18.5199304	22.52019594	19.08100103	16.08898529
RALYL	na	3.540519223	1.746992349	1.569856522	1.12000711	0.980122063	0.96630662	1.155161157	1.049253495	0	0	0	0
RAMAC	na	1369.083378	1324.639479	1613.145316	2319.601925	2010.945841	2129.710801	1899.939761	1982.039852	2571.316884	2360.525993	2833.963276	3002.285099
RAMP1	na	0	0.873496174	0	1.12000711	0	0	0	2.09850699	231.9864966	235.4384121	347.698241	289.6017352
RAMP2	na	0	0	0	0	0	0	0	0	0	0	0	0
RAMP2-AS1	na	152.313137	173.520015	83.34368276	101.4278439	264.3879266	163.1898619	183.2547659	225.9777252	232.5323472	249.41117	102.0833555	81.54817114
RAMP3	na	0	0	0	0	0	0	0	0	0	0	0	0
RAN	na	33553.50068	32855.6851	40036.05089	63151.6009	20085.64144	22714.0034	21289.62012	19447.91353	15700.02732	14957.50469	17996.56414	19846.91256
RANBP1	na	9005.753209	8929.856211	11213.53223	17779.56407	4586.67722	5269.675846	4771.624191	4479.084798	4666.84701	4279.830165	5059.995259	5664.34562
RANBP10	na	2422.600279	2558.470295	2607.531683	1855.851781	2353.273074	2344.25986	2437.390041	2475.188995	2154.160326	2241.783141	2357.563683	2173.162227
RANBP17	na	0	0	0	0	0	0	0	1.049253495	0	1.02364527	0	0
RANBP2	na	15867.99642	15712.26575	17228.90061	9754.914726	14210.60357	16187.5395	16260.74154	15752.84144	23394.17139	24634.08484	24204.84344	23098.87573
RANBP3	na	3262.588464	3338.502379	3557.294879	3815.864224	2865.876913	2885.391567	2899.454504	2925.318744	2660.046846	2662.501347	3322.214291	3209.752565
RANBP3L	na	7.081038447	7.870200532	2.370483349	2.251214291	4.900610317	4.831533099	2.310322314	4.858043682	2.963188864	3.07093581	1.060055613	0
RANBP6	na	4291.109299	4032.058341	4199.366197	3780.023996	3608.809437	3679.695608	3560.206686	3462.536534	3680.592484	3751.659915	3664.612254	3919.966344
RANBP9	na	3571.18012	3325.399936	4184.319122	3458.839557	4074.602647	4629.362428	4678.760786	4671.444441	4856.725033	4811.675301	5146.548799	5364.676777
RANGAP1	na	9888.670191	10630.44844	11424.63084	17093.54851	4766.333594	5238.348186	5365.723574	4846.501894	5673.921836	5647.450955	7330.284563	7435.409629
RANGRF	na	1332.580625	1282.05654	1429.016844	2787.204894	1101.137734	1037.591059	971.4674298	950.3403681	550.9386875	515.6101225	661.0824818	695.9060743
RAP1A	na	5256.759363	4934.379889	6362.110432	7885.970062	9933.76254	11424.59485	10695.63715	10796.80797	20424.676	19579.34497	22654.3955	24544.83881
RAP1B	na	11313.94161	10300.46779	13167.46985	15415.86746	17104.89422	18516.5897	17770.44476	18038.43033	19575.42997	18174.93437	20355.16668	21718.02708
RAP1GAP	na	34.52006243	33.19285463	39.24641305	54.88034839	7.840976507	5.797839719	3.465483471	8.394027961	2391.995222	2491.552587	3210.908451	3053.459565
RAP1GAP2	na	1986.231284	1964.492896	1973.309648	1413.448973	1582.897132	1647.552787	1762.775926	1649.426494	1790.58485	1838.466905	1780.89343	1710.029293
RAP1GDS1	na	5031.077816	4536.065634	5657.762906	5841.957086	3394.162705	3777.292577	3511.689917	3462.536534	6892.338309	6641.410512	7355.725898	8021.508378
RAP2A	na	168.1746631	145.8738611	215.8552718	174.7323092	71.54891062	94.69804874	86.63708678	90.23580058	192.9971695	218.0364425	252.2932359	235.5887131
RAP2B	na	2442.081986	2274.863557	2600.467329	2854.886923	1942.44511	1977.55616	2053.876537	1903.356333	3941.820976	3643.153516	4138.457113	4341.739093
RAP2C	na	2234.06763	2087.655857	2369.69842	2210.894035	4733.989566	4842.162472	4677.247525	4834.960105	7426.492092	6884.014441	7512.614128	7854.872459
RAP2C-AS1	na	14.16207689	20.09041201	18.83827827	4.48002844	45.08561491	44.45010451	48.51676859	55.61043524	70.1807889	65.51329728	60.42316993	72.40043379
RAPGEF1	na	8055.566363	8094.689048	8716.628339	4557.308931	15063.49599	15655.13355	16387.11617	15668.50244	20985.03061	21029.76843	26264.99792	25189.60489
RAPGEF2	na	872.7379885	813.2249384	941.9139133	374.0823747	1005.605237	1088.061254	1121.661483	1122.70124	1856.866706	1870.199908	1916.580548	1759.445462
RAPGEF3	na	308.9103022	307.4706534	255.8866131	320.3220335	168.5809949	168.1373518	176.739657	152.1417568	271.950557	295.833483	297.8756272	252.8269116
RAPGEF4	na	69.04012485	71.6266863	68.28875872	49.28031284	64.68805618	36.71965155	75.08547521	101.777589	78.95338751	97.24630065	68.90361484	59.75908821
RAPGEF4-AS1	na	0.885129806	0.873496174	1.569856522	0	0.980122063	0	0	1.049253495	0	1.02364527	0	0
RAPGEF5	na	0	0	0	0	6.860854443	9.663066198	10.39645041	9.443281456	6.823132254	3.07093581	11.66061174	3.447639704
RAPGEF6	na	1455.153401	1464.853085	1659.338344	771.6848988	1265.337584	1514.202473	1491.313054	1510.925033	1741.848191	1724.84228	1791.493986	1653.717845
RAPGEFL1	na	390.3422444	404.4287288	280.2193892	374.0823747	460.6573698	341.1062368	358.0999587	433.3416935	472.7455919	577.3359323	404.9412441	347.0623969
RAPH1	na	62.84421621	51.53627429	45.52583914	23.52014931	13.72170889	25.12397211	19.63773967	27.28059087	6398.148588	6843.06863	6893.54165	6286.196394
RAPSN	na	19.47285573	14.84943497	10.98899566	14.56009243	12.74158682	8.696759578	9.241289256	9.443281456	26.31779584	19.44926013	18.02094542	12.64134558
RARA	na	1970.298948	1920.818088	2105.177596	1457.12925	2880.372919	2577.758191	2839.386124	2820.697678	4042.45243	3955.825964	5251.324696	5057.078363
RARA-AS1	na	3.540519223	2.620488523	1.569856522	1.12000711	8.04680214	4.213096862	5.775805785	3.892730467	9.513395828	30.24871773	9.731310526	1.758296249
RARB	na	4.425649029	4.367480872	3.924641305	5.60003555	964.4401103	984.6664455	948.3873099	1060.795284	4.873665896	9.21280743	7.42038929	8.044492643
RARB-AS1	na	0	0	0	0	0	0	0	0	0	0	0	0
RARG	na	212.4311534	206.1450972	254.3167566	274.401742	159.7598963	158.4742856	206.7738471	207.752192	4364.855176	4521.441158	5533.490299	5579.430255
RARRES1	na	1.770259612	2.620488523	0	0	0.980122063	1.93261324	0	2.09850699	0.974733179	3.07093581	0	1.149213235
RARRES2	na	0	0	0	1.12000711	0	0.96630662	0	0	0	0	0	0
RARS1	na	5694.040041	5162.362391	6355.56413	8876.056347	3751.907258	3939.632089	3769.290855	3531.787265	4041.243761	3855.048087	4110.895667	4643.970682
RARS2	na	1413.384125	1350.285326	1571.646159	1737.50063	1631.13874	1626.062127	1615.700807	1607.634728	1304.192994	1235.908353	1347.892513	1442.940645
RASA1	na	1108.660487	1043.705639	1203.098792	930.188305	2697.286117	2539.81133	2423.655175	2853.57079	15147.34386	15618.00156	15027.9632	14958.72258
RASA2	na	2504.032221	2367.174633	2686.024509	1868.17186	2863.916669	2933.706898	3001.108686	3094.248557	5227.49404	5072.162313	4771.310313	4535.944637
RASA3	na	6649.980231	6618.480514	7399.518717	5967.397882	4347.821473	4783.217768	4858.607826	4794.039219	10078.74107	9938.571927	12135.51666	12296.58161
RASA4	na	753.8650556	911.9736809	817.7382624	994.8575156	3012.620789	2577.255712	2960.562529	2811.023561	3241.943059	3252.305279	3377.347783	3318.686487
RASA4B	na	506.5066801	537.3311717	490.7214503	594.3989734	1396.262289	1494.132285	1492.306492	1684.901755	1648.858646	1667.835475	1824.207302	1640.283542
RASA4CP	na	59.94984175	110.4186514	78.14745767	126.5608034	80.91887755	81.20840832	77.03769756	89.3124575	105.7975393	131.9274024	156.1779934	94.25846951
RASA4DP	na	42.26494823	37.36816634	33.5399846	44.9570854	84.60413651	68.82035746	70.53414025	71.22332725	90.12382974	105.8449209	57.24300309	62.32183372
RASAL1	na	88.51298058	100.4520601	87.12703698	89.6005688	432.2338299	322.746411	340.7725413	417.6028911	3101.600976	3417.951557	3878.743487	3670.587072
RASAL2	na	2163.142179	2134.728566	2061.676872	941.5115769	852.3043451	1013.829579	1029.999446	874.7311613	6650.507008	7165.445235	6777.83658	5994.629504
RASAL2-AS1	na	37.17545184	34.0663508	34.53684349	24.64015642	9.801220633	12.56198606	11.55161157	9.443281456	66.28185618	69.60787836	99.64522761	63.20672791
RASAL3	na	2750.098307	2935.820642	2715.066855	3720.66362	7780.208939	6764.146338	6845.485016	7403.532662	7098.00701	7249.455803	8115.785772	7533.092754
RASD1	na	3.540519223	3.493984698	2.354784783	2.24001422	7.840976507	3.865226479	4.620644628	8.394027961	8.772598612	3.07093581	7.42038929	4.596852939
RASD2	na	14.16207689	13.10244262	16.48349348	16.80010665	0	2.898919859	0	2.09850699	440.579397	466.7822431	496.1060268	458.5360807
RASEF	na	0.885129806	0	0	0	0	0	0	0	0	1.02364527	0	0
RASGEF1A	na	3.540519223	1.746992349	3.924641305	2.24001422	3.920488253	0.96630662	3.465483471	0	2.924199537	3.07093581	0	1.149213235
RASGEF1B	na	5.310778835	5.240977047	4.709569567	3.36002133	5.88073238	5.797839719	8.086128099	17.83730942	1272.026799	1180.262996	1357.93124	1510.06619
RASGEF1C	na	3.540519223	6.114473221	3.139713044	3.36002133	1.960244127	0.96630662	1.155161157	1.049253495	427.9078656	438.1201756	684.7959259	634.3657056
RASGRF1	na	95.46124956	114.3581192	138.6889745	125.1943948	208.2171311	288.5488197	325.1316593	344.0816987	1994.547768	2071.837554	2355.295164	2586.38483
RASGRF2	na	10.62155767	10.48195409	12.55885218	13.44008532	8.82109857	12.56198606	8.086128099	13.64029544	3.898932716	6.14187162	9.540500516	8.044492643
RASGRF2-AS1	na	0	0	0	0	0	0	0	0	0	0	0	0
RASGRP1	na	26.55389417	27.95187758	14.1287087	10.08006399	16.66207508	9.663066198	4.620644628	12.59104194	17.54519722	25.59113175	11.66061174	5.746066174
RASGRP2	na	9807.238249	9926.410526	10076.12409	14817.69407	11683.05499	11382.12567	11662.50704	11203.92882	3080.156846	2978.807736	3628.570363	3362.597925
RASGRP3	na	244.2958264	241.9584403	270.8002501	222.8814149	1717.605109	1760.707292	1791.597196	2104.750049	4047.608768	4172.378121	4476.614853	4540.54149
RASGRP4	na	196.5784786	260.066016	210.6041017	203.5612922	1327.908576	1317.800653	1492.087012	1613.237741	1045.255125	999.4155865	1140.513834	1090.810218
RASIP1	na	20.35798553	12.22894644	15.69856522	21.28013509	2.94036619	3.865226479	5.775805785	6.295520971	2.924199537	2.04729054	2.120111226	0
RASL10A	na	3.540519223	2.620488523	0.784928261	4.48002844	4.900610317	3.865226479	10.39645041	7.344774466	12.67153133	7.16551689	6.360333677	1.149213235
RASL10B	na	1.770259612	0.873496174	0	0	0	0	2.310322314	1.049253495	3.898932716	2.04729054	8.480444903	3.447639704
RASL11A	na	13.27694709	18.34341966	15.69856522	39.20024885	5.88073238	2.898919859	6.930966942	3.147760485	7.797865433	9.21280743	7.42038929	8.044492643
RASL11B	na	4.425649029	1.746992349	3.924641305	0	4.900610317	0.96630662	2.310322314	1.049253495	46.7871926	49.13497296	48.76255819	50.56538233
RASL12	na	0	0	0	1.12000711	0	0	0	1.049253495	27.29252902	20.4729054	18.02094542	24.13347793
RASSF1	na	2387.195086	2354.945686	2344.580716	3808.024174	2397.653001	2395.454784	2510.165194	2352.804067	1950.441091	1902.956557	2336.362571	2360.483984
RASSF1-AS1	na	126.5735622	127.5304415	77.70789785	53.76034128	165.3661945	119.841347	144.3951446	144.4192511	140.3615778	154.5704358	131.446896	110.3244705
RASSF10	na	0	0	0	0	0	0	0	0	0	0	0	0
RASSF2	na	10800.38044	10721.29204	12490.75965	7308.046393	13810.89999	15315.95992	14698.27056	14966.54136	23896.54887	22442.38866	25287.62664	24542.59784
RASSF3	na	3345.790666	3332.387905	3897.953745	3393.621543	7540.079033	7743.981251	7180.481752	7352.11924	4929.225687	4845.936708	5559.991689	5763.304372
RASSF4	na	2930.664787	3070.889356	2976.659897	3869.702966	5919.937263	5707.006896	6190.50864	5986.998473	2625.931185	2609.271793	2631.058031	2824.766131
RASSF5	na	5017.800869	4753.566181	5493.712899	4644.669485	11640.90975	11465.22804	11211.99419	11589.00485	21517.23493	21604.03342	25332.14898	26090.58807
RASSF6	na	0	0.873496174	0	0	0	0	0	0	0	0	0	0
RASSF7	na	683.3202101	737.2307712	735.4777806	1323.848404	938.9569367	774.0116024	913.7324752	938.0326246	952.314316	1042.070885	1388.672853	1242.299507
RASSF8	na	46.0267499	44.5483049	50.23540871	22.4001422	7.840976507	17.39351916	16.1722562	7.344774466	109.1701161	105.4354628	108.1256725	106.8768308
RASSF8-AS1	na	1.770259612	1.746992349	2.354784783	2.24001422	0	0	0	0	3.898932716	6.14187162	3.180166839	3.447639704
RASSF9	na	10.67466546	12.9015385	4.788062393	12.98088241	25.66939684	7.981692679	15.88346591	7.52314756	16.6484427	15.78461006	12.56165901	10.11307647
RAVER1	na	7431.54985	7242.156782	7803.756772	5495.874889	6712.856012	6501.310938	6851.260822	6730.961171	5289.876963	5277.915012	6952.904765	6527.531173
RAVER2	na	1370.180939	1194.06927	1354.786179	1134.567202	443.0151726	495.7152959	519.8225207	409.2088631	56.53452439	46.06403715	65.723448	36.77482351
RAX	na	0	0	0	0	0	0	0	0	0	0	0	0
RAX2	na	0.885129806	0.873496174	0.784928261	0	0	0.96630662	0	2.09850699	1.949466358	1.02364527	0	0
RB1	na	4493.804024	4086.215104	5270.008345	3127.059851	6143.405093	7254.063794	7238.23981	6924.023814	10370.18629	10074.71675	11334.11461	11233.55937
RB1-DT	na	2.655389417	6.114473221	4.709569567	8.96005688	6.860854443	9.663066198	3.465483471	7.344774466	1.949466358	4.09458108	5.300278064	0
RB1CC1	na	2832.415379	2744.52498	3270.796064	2135.853559	2425.802107	2824.51425	2674.198078	2476.238248	3262.43195	3108.810685	3397.478239	3310.883329
RBAK	na	1957.499971	1786.098773	1848.733684	1364.963865	2088.473496	1861.773301	1968.152028	1867.324968	1871.819113	1792.91469	1584.539328	1408.452756
RBAK-RBAKDN	na	7.815696185	8.534057624	4.858705936	0	4.95941764	5.710872123	5.290638099	0	0	3.613467803	0	1.264134558
RBAKDN	na	1.301140815	3.782238435	0	11.2000711	6.713836134	2.212842159	1.224470826	1.049253495	6.823132254	0	1.060055613	2.298426469
RBBP4	na	17617.78298	16064.45941	19329.02326	18426.41297	13639.8981	14440.48613	13275.45856	12704.57117	8913.1064	8353.641482	8715.60764	9352.883403
RBBP5	na	1987.107563	2013.98519	2248.79592	1455.158038	1985.88412	2214.726457	2201.020965	2173.63354	3057.718488	3009.496621	3105.061898	2986.563862
RBBP6	na	6761.506587	6623.721491	7446.614413	4383.707829	5934.639093	6155.373168	6400.747971	6465.500037	5540.38339	5674.065732	5851.506983	5717.335843
RBBP7	na	9596.577355	9270.301345	11126.73487	14110.67838	6565.769094	7394.999615	7087.976447	6458.155262	4766.347773	4499.944607	5155.050445	5374.870299
RBBP8	na	4854.936985	4448.716016	5591.044004	5259.553389	1839.689113	2526.891811	2229.461033	1897.050319	684.2626917	679.7004593	805.6422658	843.5225143
RBBP8NL	na	0	0	0	0	0	0	0	0	0	0	0	0
RBBP9	na	1201.705332	1144.472158	1085.579333	844.9557639	1164.943681	996.9192135	1070.996115	1071.487177	1469.527235	1396.702552	1279.423521	1213.569176
RBCK1	na	4173.387034	4522.963191	4183.667632	6053.63843	5301.480241	4803.510207	5477.774207	5598.81665	4604.639538	4495.850026	4976.961102	5012.86813
RBFA	na	3174.075484	3311.423997	3167.970462	4277.307153	1022.267312	1000.127351	1028.09343	925.4415827	717.4036198	738.0482397	895.7469929	907.8784554
RBFADN	na	23.89850476	21.83740436	26.68756088	32.48020619	8.82109857	2.898919859	8.086128099	3.147760485	5.848399075	6.14187162	10.60055613	5.746066174
RBFOX1	na	0	0	0	0	0	0	0	0	0	0	0	0
RBFOX2	na	75.23603349	56.77725134	63.57918915	39.20024885	16.66207508	20.29243901	20.79290083	15.73880243	94.54911837	96.22265538	111.3058394	101.1307647
RBFOX3	na	17.70259612	23.58439671	14.1287087	15.68009954	9.801220633	6.764146338	11.55161157	12.59104194	14.62099769	10.2364527	14.84077858	16.08898529
RBIS	na	2129.675421	1964.947114	2668.701143	4967.477935	1555.140075	1769.452367	1658.210738	1605.966415	1272.962543	1212.651133	1313.52551	1509.250249
RBKS	na	39.51219453	32.42417799	47.88062393	81.76051903	188.1834362	183.5982578	206.7738471	218.244727	130.614246	132.0502398	129.3267848	153.9945735
RBL1	na	3306.650226	3074.802619	3572.365502	2119.770257	2930.378746	3299.859802	3141.645592	2761.01614	732.5412261	728.4055013	766.5686159	737.8293731
RBL2	na	7644.857282	7493.907115	8192.19422	5437.444118	9328.40975	9991.562133	9934.998186	9954.372834	9155.629762	9140.251454	9342.609334	9362.364412
RBM10	na	4714.201346	4798.987982	4974.875319	5560.835301	4183.160966	4235.321914	4316.837244	4242.131881	3410.591394	3297.161415	4133.156835	3959.039594
RBM11	na	2.655389417	0.873496174	3.139713044	0	0	0	1.155161157	0	0	0	0	0
RBM12	na	6825.094312	6749.155541	7599.60478	6177.253614	7701.642354	7828.774657	7297.418716	7388.098143	6659.425816	6516.710045	7352.439725	7322.016759
RBM12B	na	3832.806788	3934.078275	3879.060521	1853.555767	2797.082146	2804.627659	3010.788936	2880.337247	2026.031649	2148.979461	2070.553626	1913.704355
RBM12B-AS1	na	57.53343738	80.36164805	66.71890219	14.56009243	49.98622523	52.18055747	61.22354132	56.65968874	27.29252902	37.87487499	27.56144593	21.83505146
RBM14	na	4082.687783	4272.02521	4719.349773	3938.281001	3159.727309	2927.793101	2959.430471	3002.438876	1687.71151	1654.139101	2120.461044	1969.636563
RBM14-RBM4	na	450.0176959	586.2993672	421.2552992	259.4272469	400.8013154	366.1625674	486.831118	456.5197032	264.4938482	229.5012695	339.6842206	209.9152895
RBM15	na	2726.199802	2837.115575	2578.489338	1366.408674	1466.262607	1620.496201	1709.638512	1599.062327	1094.62536	1232.468905	1312.348849	1236.553441
RBM15-AS1	na	25.66876437	27.7422385	31.39713044	40.32025596	16.66207508	18.35982578	13.86193388	18.88656291	8.889566593	6.14187162	9.540500516	2.298426469
RBM15B	na	3121.286342	3200.088175	3518.582217	2859.05335	2559.814196	2747.451297	2533.106695	2579.39036	2909.773486	2755.079826	3476.473583	3472.933887
RBM17	na	5201.022739	5156.247918	6167.966276	7964.370559	4187.081455	4560.000939	4490.111417	4289.348288	3332.612739	3268.499347	3400.658406	3762.52413
RBM18	na	2693.449999	2554.97631	3082.413281	2991.538991	2609.731813	2864.132821	2781.974614	2672.448652	2364.078863	2284.776243	2554.734027	2735.127499
RBM19	na	3018.292638	3184.767052	3109.88577	2699.217135	1872.033141	1846.61195	1873.671397	1852.981672	1947.516892	1997.131922	2170.993895	2346.693425
RBM20	na	17.70259612	13.10244262	10.98899566	14.56009243	7.840976507	5.797839719	15.01709504	9.443281456	1.949466358	2.04729054	1.060055613	1.149213235
RBM22	na	3801.632516	3732.449153	4485.080084	5219.233133	3804.83385	4374.470068	4505.128512	4167.634883	3395.970396	3407.715104	3801.359428	4053.275079
RBM23	na	3650.664776	3754.732041	4306.917067	4015.24789	6196.586516	6462.64901	6060.876455	6138.164424	7011.509188	7073.634491	7705.109627	7555.467935
RBM24	na	0	0	0	0	0	0	0	0	0	0	0	0
RBM25	na	5348.423406	5604.194226	6196.074557	5541.011175	5504.835966	5478.320772	5679.892754	5543.237692	4974.092655	5164.402988	4647.262606	4986.447718
RBM26	na	5714.398026	6063.810443	6087.118665	3831.544323	5207.388522	5633.567593	5515.894525	5540.058454	4345.360512	4758.92686	4174.499003	4072.811704
RBM26-AS1	na	129.2289516	116.1749912	135.7925892	92.96059013	88.2109857	123.6872473	97.03353719	103.876096	62.38292346	73.70245944	61.48322555	78.14649996
RBM27	na	3985.739516	3793.593886	4499.993721	2479.695742	3380.440996	3786.955643	3675.722802	3595.791728	3497.342647	3590.947607	4050.472497	3993.515991
RBM28	na	5396.716088	5315.564885	5236.35847	4619.827728	2704.225381	2521.277569	2602.497225	2526.340103	1975.238303	2089.925366	1800.281847	1851.738777
RBM3	na	10690.95185	9411.021578	10347.26186	13225.04396	15651.3438	15074.05472	14560.95656	13092.35428	13057.07729	12482.51468	12839.17097	13522.82661
RBM33	na	9917.879474	9995.416724	8516.471633	5087.072294	8564.306589	7420.268533	8197.02357	8202.014571	6701.290606	7368.198654	5702.039142	5312.812784
RBM34	na	3329.274144	3184.339039	3858.228525	5954.954603	2466.967233	2828.263519	2742.121555	2576.106196	2566.608923	2615.823123	2559.546679	2875.343005
RBM38	na	3032.437012	3125.334372	3466.816199	4779.059138	1366.280355	1594.405923	1812.436304	1655.690538	5303.104092	4912.422469	6817.196445	6682.617499
RBM39	na	14249.23563	14655.57122	14931.69031	16525.71611	16972.83258	15835.12748	17241.87767	17204.36823	13258.85681	13757.34203	12135.60146	13212.52754
RBM4	na	5468.907275	5347.866773	5730.313825	6749.465247	5159.009697	4920.153079	4883.975165	4869.123799	4687.140954	4578.980258	4966.455951	5423.459034
RBM41	na	1246.059187	1315.354214	1383.891319	967.4285414	1519.081385	1510.22129	1446.619869	1493.454962	1417.944356	1482.893484	1308.691657	1231.152138
RBM42	na	4242.427159	4450.463009	5018.831301	7140.045326	4491.899416	4511.685608	4559.421087	4790.891459	4233.266197	4092.53379	5541.970744	5804.676049
RBM43	na	330.0649046	275.596778	280.1251978	252.9536058	325.2927116	335.5499737	338.670148	330.8401195	493.7218499	427.1774076	462.2584511	487.2664115
RBM44	na	192.0731679	165.090777	186.8129261	129.9208248	135.2568447	114.0241811	122.4470826	103.876096	110.1448492	121.8137871	83.74439342	83.89256613
RBM45	na	480.6254846	484.7903768	521.9772936	605.9238465	491.0411537	497.6479092	507.1157479	440.6864679	514.6591186	496.467956	550.1688631	587.2479629
RBM46	na	0	0	0	0	0	0	0	0	0	0	0	0
RBM47	na	65.49960563	64.63871691	91.83660655	66.08041949	1700.51178	1741.284529	1776.637859	2166.708467	3071.384247	3089.361425	3766.377592	3599.335851
RBM48	na	811.725991	745.5464548	893.1934161	931.5323136	802.8179821	790.7190439	803.2528621	754.2139048	759.8142604	729.0299249	775.2186697	804.8055204
RBM4B	na	950.9834634	982.4211474	1038.805458	1144.434465	1097.364265	1113.649053	1182.515373	1116.248331	749.1409321	736.6663186	794.1300618	850.6016678
RBM5	na	3183.705696	3167.218514	3217.389545	3676.960942	4434.003606	4447.81274	4518.967343	4444.61682	4220.526434	4161.015658	4339.814676	4472.691941
RBM5-AS1	na	89.31844871	122.3156693	77.3703787	11.22247124	184.2629479	143.9796863	140.9296612	129.0581799	100.3975174	101.3408817	86.405133	34.47639704
RBM6	na	2904.996023	2931.453161	2900.309925	3101.299688	2602.224078	2693.096549	2639.543244	2768.979974	2833.549352	2882.58508	2425.407242	2659.279425
RBM7	na	2054.828844	1928.592204	2391.69211	2399.559233	2762.552445	3076.681625	2844.468833	2783.984299	1809.884567	1745.673461	1962.671766	1944.813557
RBM8A	na	8237.752631	8178.89408	9543.864234	12401.43553	9423.658012	10179.98226	9775.481982	10306.42886	8616.056463	8260.6126	9641.290603	10281.35576
RBMS1	na	2374.803269	2390.759029	2822.602027	2300.494604	3875.402638	4404.425573	4483.18045	4463.524368	4037.344828	3921.58503	4244.462674	4543.98913
RBMS2	na	628.8050654	636.7263014	516.3964537	403.4601612	879.5615396	726.95247	739.6496888	787.8529719	940.0424253	929.5006146	662.534758	559.3680499
RBMS3	na	7.081038447	2.620488523	10.20406739	4.48002844	1.960244127	0.96630662	4.620644628	5.246267476	0	0	2.120111226	0
RBMS3-AS1	na	0	0	0	0	0	0	0	0	0	0	0	0
RBMS3-AS3	na	0	0	0	0	0	0	0	0	0	0	0	0
RBMX	na	24498.82635	22139.88735	26327.89105	29904.62664	18161.30899	20458.69207	19757.48367	18569.6254	11953.91327	12566.05437	11881.50613	12811.95778
RBMX2	na	1435.680545	1277.924903	1689.950546	2593.936467	1066.372805	1237.83878	1148.23019	1145.784817	1066.358098	1021.59798	1152.280451	1361.817683
RBMXL1	na	1884.441357	1738.947449	2021.276614	1893.148018	1804.590942	1891.409925	1929.766022	1787.298404	1146.490913	1180.57009	1264.540341	1289.371281
RBMXL2	na	0	0	0	0	0	0	0	0	0	0	0	0
RBMXL3	na	0	0	0	0	0	0	0	0	0	0	0	0
RBMY1A1	na	0	0	0	0	0	0	0	0	0	0	0	0
RBMY1A3P	na	0	0	0	0	0	0	0	0	0	0	0	0
RBMY1B	na	0	0	0	0	0	0	0	0	0	0	0	0
RBMY1D	na	0	0	0	0	0	0	0	0	0	0	0	0
RBMY1E	na	0	0	0	0	0	0	0	0	0	0	0	0
RBMY1F	na	0	0	0	0	0	0	0	0	0	0	0	0
RBMY1J	na	0	0	0	0	0	0	0	0	0	0	0	0
RBMY2EP	na	0	0	0	0	0	0	0	0	0	0	0	0
RBMY2FP	na	0	0	0	0	0	0	0	0	0	0	0	0
RBMY3AP	na	0	0	0	0	0	0	0	0	0	0	0	0
RBP1	na	0	1.746992349	0	0	0.980122063	0	0	0	0	0	0	0
RBP2	na	0.885129806	0.873496174	0	0	0.980122063	0.96630662	0	0	0	2.04729054	0	0
RBP3	na	0	0	0.784928261	0	0	0	1.155161157	0	0	0	0	0
RBP4	na	0	0	0	0	0	0	0	0	0.974733179	0	1.060055613	2.298426469
RBP5	na	15.9323365	13.97593879	6.279426089	8.96005688	84.29049745	53.14686409	62.37870248	61.90595621	32.16619491	34.80393918	25.44133471	19.53662499
RBP7	na	1.770259612	0.873496174	2.354784783	1.12000711	4.900610317	1.93261324	4.620644628	4.19701398	4.873665896	8.18916216	5.300278064	3.447639704
RBPJ	na	9155.782711	9189.179755	10559.6399	8839.096112	9207.266663	10778.18404	10910.49713	10619.49462	10834.15929	10462.67831	11016.09793	11222.06724
RBPJL	na	0.885129806	1.746992349	0.784928261	4.48002844	0.980122063	0.96630662	1.155161157	1.049253495	0.974733179	0	1.060055613	1.149213235
RBPMS	na	27.43902398	19.21691584	14.91363696	7.84004977	28.42353984	16.42721254	19.63773967	25.18208388	27.29252902	27.63842229	14.84077858	13.79055882
RBPMS-AS1	na	0	0	0	0	0	0	0	0	0	0	0	0
RBPMS2	na	0	0	0.784928261	0	0	0	1.155161157	0	35.09039445	33.78029391	36.04189084	52.8638088
RBSN	na	1381.253913	1631.4026	1527.4233	1203.996443	1469.791046	1347.359972	1414.298459	1289.658456	2095.617851	2009.620394	1919.421497	1788.681447
RBX1	na	2942.171475	2831.001101	3450.544636	6744.682817	3075.623035	3186.879232	2913.316438	3026.04708	3008.026591	2911.247148	3261.791121	3703.914256
RC3H1	na	2593.580803	2423.951884	2233.120903	1451.529215	4105.211859	3652.639023	3472.414438	3522.763685	4742.076916	4650.420462	3893.584266	3679.780778
RC3H2	na	3926.435819	3906.274892	4156.980071	2410.255301	6015.989225	6296.453934	6141.991872	6192.694128	5928.327195	5997.537637	6006.275102	5534.610938
RCAN1	na	1331.235228	1257.834491	1604.393366	1778.571291	986.9829178	1155.702717	1117.040839	1139.489296	1388.99478	1356.329983	1540.260805	1641.076499
RCAN2	na	0	0	0	0	0	0	0	0	0	0	0	1.149213235
RCAN3	na	840.7936538	739.7464402	846.1448162	715.7181435	655.7016604	592.3459579	567.1841281	644.2626311	1400.691578	1190.478976	1336.730128	1362.966896
RCAN3AS	na	1.770259612	3.493984698	1.569856522	6.72004266	4.900610317	0	1.155161157	1.049253495	0	1.02364527	2.120111226	2.298426469
RCBTB1	na	2404.897682	2240.517687	2354.784783	1991.372642	2781.586416	3098.94533	2962.988368	2736.453115	1802.281648	1826.183162	1791.493986	1708.88008
RCBTB2	na	253.1471245	220.9945321	265.3057523	274.401742	1670.127996	1468.786062	1440.485963	1644.180227	4475.974758	4466.164313	4420.431906	4456.648924
RCC1	na	9588.478417	9889.234529	11361.84443	11815.16781	3172.468896	3841.18477	3702.684263	3184.159089	1678.461292	1714.605827	1989.724385	2183.47067
RCC1L	na	2956.466321	2975.189115	3398.864959	4253.899005	3536.48623	3666.437881	3462.664878	3596.242907	2544.238797	2430.543329	3136.185131	3120.366759
RCC2	na	20512.88325	21121.1375	22924.61479	23419.34867	23392.57329	23739.25473	22270.35195	21780.40405	16344.32595	15627.99234	19029.05831	19110.26688
RCCD1	na	1779.99604	1993.31827	2003.921851	2589.456438	1164.385011	1203.051742	1314.573397	1151.031084	383.0701394	428.9073682	380.559965	386.1356469
RCE1	na	1225.904781	1224.641637	1440.343359	1882.731952	1349.628081	1302.581323	1370.021132	1321.01015	1700.909398	1647.04524	2115.871003	2162.819308
RCHY1	na	2153.520818	2017.776163	2518.83479	2976.978898	2115.103413	2408.036096	2497.458421	2291.569633	1219.391207	1172.073834	1281.607236	1318.14758
RCL1	na	1601.199819	1619.461907	1960.750796	2045.132983	1228.092945	1312.24439	1144.764707	1273.793743	1268.127866	1206.877773	1544.501028	1692.791095
RCN1	na	3657.913989	3607.399441	4290.661203	6134.715744	2405.974237	2731.816456	2677.871491	2504.924839	2274.383916	2178.184061	2479.703291	2839.659934
RCN2	na	3760.651006	3667.749292	4565.472436	6071.625744	2677.193615	2983.317079	2577.86919	2532.341833	3098.160168	2894.172745	3296.105121	3568.697826
RCN3	na	12.39181728	13.97593879	19.62320653	28.00017775	83.31037538	52.18055747	73.93031405	77.64475864	138.4121114	148.4285642	168.5488424	175.8296249
RCOR1	na	6355.232006	6198.328854	7454.463696	5345.793936	10544.15316	11266.16888	10833.10133	11377.05565	9238.521072	9503.522687	10165.93333	10314.18878
RCOR2	na	30.0944134	33.19285463	30.61220218	39.20024885	29.4036619	29.95550521	24.2583843	22.0343234	4.873665896	5.11822635	8.480444903	5.746066174
RCOR3	na	2442.073134	2338.349259	2244.109898	1901.772073	2424.821985	2208.976933	2342.666826	2143.624891	3107.449375	2997.233351	2852.609654	2752.365697
RCSD1	na	7050.811264	6959.47595	8118.183335	7265.530923	29049.39678	32900.9624	31672.32412	32446.90523	8480.919455	7935.994212	9290.178983	9281.930978
RCVRN	na	0	2.620488523	3.924641305	0	3.920488253	4.831533099	3.465483471	6.295520971	25.34306266	22.52019594	19.08100103	24.13347793
RD3	na	0	0	0	0	0	0	0	0	73.10498843	62.44236147	69.96367045	65.50515438
RD3L	na	0	0	0	0	0	0	0	0	0	0	0	0
RDH10	na	722.4075423	632.926593	751.3019344	706.8924875	262.0748385	248.6306933	193.3855293	224.5822181	2683.459937	2549.644456	2825.133013	2928.287259
RDH10-AS1	na	6.195908641	6.114473221	7.849282611	1.12000711	7.840976507	3.865226479	0	0	26.31779584	27.63842229	9.540500516	9.193705878
RDH11	na	2359.756062	2188.981413	2716.636712	3291.700896	2743.361655	3097.012716	3170.917376	3390.138043	4360.956243	4359.705205	4776.610592	5171.459556
RDH12	na	0	0	0.784928261	1.12000711	1.960244127	0	2.310322314	3.147760485	5.848399075	4.09458108	5.300278064	3.447639704
RDH13	na	941.7781134	992.2916541	948.9782677	995.6863208	705.6878856	757.5843899	715.0447562	749.1669955	514.6591186	540.4847026	531.087862	502.2061836
RDH14	na	917.8707573	822.8333963	1036.105305	1492.969478	575.3316512	605.8645875	582.2012231	556.1043524	541.9516476	526.1536688	598.9208207	673.4389555
RDH16	na	61.39260333	52.41850543	29.67028827	18.22251568	57.40574925	53.19517942	37.90083756	50.60549607	157.7410704	146.411983	85.17546849	73.31980438
RDH5	na	15.07376059	15.44341236	6.334371067	0	39.98898018	23.42327246	27.06542591	31.40415711	5.49749513	2.139418614	2.268519012	4.573868674
RDH8	na	0	0	0	0	0	0	0	0	0	0	0	0
RDM1	na	7.966168252	10.48195409	10.20406739	10.08006399	8.82109857	9.663066198	10.39645041	10.49253495	6.823132254	5.11822635	3.180166839	1.149213235
RDM1P5	na	7.081038447	11.35545027	7.06435435	4.48002844	13.72170889	14.4945993	23.10322314	15.73880243	2.924199537	1.02364527	1.060055613	1.149213235
RDX	na	2318.154961	2198.589871	2828.881453	1907.372108	1827.927648	2247.629198	2256.02974	2094.309976	2091.777402	2055.479702	2281.239679	2369.67769
REC114	na	0	0	0	0	0	0.96630662	0	0	0.974733179	0	1.060055613	0
REC8	na	85.85759116	95.21108301	57.29976306	77.28049059	1442.739677	988.531672	1218.695021	1229.725096	703.7573553	750.3319829	461.1241916	401.0754189
RECK	na	0.885129806	0	0	0	0	0	0	0	0	0	0	0
RECQL	na	3637.228506	3541.258311	4297.121162	3704.020314	3028.508567	3472.248903	3432.50362	3142.063039	5633.509398	5417.519754	6113.17111	6416.264348
RECQL4	na	8367.132054	8818.817377	7856.346965	11453.19271	4069.466807	3607.222612	4063.85695	3558.018602	828.5232022	958.1319728	1145.920118	997.5170877
RECQL5	na	2091.561731	2195.969382	2016.480703	2549.136182	2032.773159	2047.603727	2040.014603	2036.601034	1430.908307	1478.14377	1529.660249	1562.929999
REELD1	na	0	0.873496174	0	1.12000711	7.840976507	0.96630662	2.310322314	3.147760485	0	2.04729054	0	0
REEP1	na	12.39181728	12.22894644	13.34378044	10.08006399	1.960244127	3.865226479	1.155161157	4.19701398	43.86299306	36.85122972	44.52233574	31.02875734
REEP2	na	4.425649029	1.746992349	2.354784783	0	0	0.96630662	1.155161157	0	10.72206497	10.2364527	11.66061174	5.746066174
REEP3	na	1442.726178	1359.76276	1520.335398	1141.287245	2986.235903	3217.810707	3041.13502	3144.612725	4997.837155	4763.471845	5250.137434	5374.870299
REEP4	na	3910.503482	3928.985793	4315.53558	6053.63843	2244.479525	2402.238257	2580.630025	2278.978591	2141.488795	2081.070834	2564.274528	2605.266403
REEP5	na	2342.938596	2271.090053	2879.90179	3884.184658	3498.055644	3741.539232	3284.123169	3550.673827	7634.110259	7170.635117	8423.2019	8930.536047
REEP6	na	322.1872493	284.7597529	293.5631696	467.0429649	187.2033141	165.238432	152.4812727	169.9790662	160.8309746	131.0265946	183.389621	222.9473675
REG1A	na	0	0	0	0	0	0	0	0	0	0	0	0
REG1B	na	0	0	0	0	0	0	0	0	0	0	0	0
REG1CP	na	0	0	0	0	0	0	0	0	0	0	0	0
REG3A	na	0	0	0	0	0	0	0	0	0	0	0	0
REG3G	na	0	0	0	1.12000711	0	0	0	0	0	0	0	0
REG4	na	0	0	0	0	0	0	0	0	0	0	0	0
REL	na	7403.500086	7997.390309	6225.886132	2686.841057	14958.24068	14522.30331	14935.13636	14813.93793	9093.16886	10125.18246	7884.799654	6573.718053
RELA	na	4127.360285	4126.395928	4898.737277	4351.227622	4547.766374	4683.688186	4755.798483	4911.555611	5556.953854	5369.019441	6777.995589	6690.719453
RELB	na	742.6239071	814.0984346	945.8385546	1410.088952	1035.989021	1045.543763	1222.160504	1140.538549	2215.568516	1981.777243	2822.928097	2742.022778
RELCH	na	2359.756062	2411.722938	2328.882151	1933.132272	3388.281973	3320.229545	3403.104769	3415.320127	2593.76499	2740.298388	2473.109745	2290.381977
RELL1	na	996.5056893	790.8896412	897.4477273	887.0904314	1382.305351	1178.372271	1172.546332	1007.146952	558.444133	468.9421347	554.2182755	556.1157764
RELL2	na	401.052315	430.2754806	373.8220843	445.1132257	294.52668	215.3027779	203.2621572	249.5439587	419.0670357	433.3909344	463.3185067	407.7063793
RELN	na	0	0	0	0	0	0	0	0	0	0	0	1.149213235
RELT	na	2127.852053	2204.704344	2169.541714	2341.934867	6778.52419	5755.322227	5989.510599	6342.737378	6670.099145	6594.32283	8097.764827	7385.99346
REM1	na	0	0	0	0	0	0	0	0	0	0	0	0
REM2	na	20.35798553	16.59642731	18.83827827	25.76016353	56.84707967	33.82073169	34.65483471	47.21640728	69.20605572	65.51329728	61.48322555	49.41616909
REN	na	0	0	0	0	0	0	0	0	0	0	0	0
RENBP	na	130.9992113	172.0787464	162.48015	287.8418273	1286.900269	1107.387386	1141.299223	1216.084801	1277.875198	1175.14477	1475.597413	1546.841014
REP15	na	4.425649029	5.240977047	6.279426089	3.36002133	2.94036619	0.96630662	2.310322314	1.049253495	37.03986081	37.87487499	32.861724	37.92403675
REPIN1	na	9164.634009	9271.288395	9707.992733	10279.42526	9664.003544	9045.596268	9680.250496	9853.539573	3873.589654	3819.220503	4744.808923	4338.279961
REPS1	na	5371.852792	5169.35036	5939.552152	5775.876666	3502.956254	3870.058012	3894.04826	3695.47081	4465.252694	4439.549536	4881.556097	5016.31577
REPS2	na	117.6426025	146.7124175	156.200724	99.66943272	181.5872147	203.8327184	181.4758178	172.3608716	426.8649011	412.6109355	489.6714892	420.6465203
RER1	na	6236.226303	6007.242831	6565.665878	9131.350768	7156.655282	7133.043553	7133.108593	7109.300996	7972.245199	7776.981156	8372.796255	8816.809905
RERE	na	2943.056604	2844.97704	2737.044846	1548.969833	7070.600565	6175.665607	6393.817004	6586.164189	6893.313043	6941.338576	7241.239891	6603.379247
RERE-AS1	na	1.770259612	0.873496174	0	0	0.980122063	0.96630662	1.155161157	1.049253495	0.974733179	1.02364527	1.060055613	1.149213235
REREP3	na	0	0	0	0	0	0	0	0	0	0	0	0
RERG	na	0	0	0	0	0	0	0	0	0	0	0	0
RERG-AS1	na	0	0	0	0	0	0	0	0	0	0	0	0
RERGL	na	0	0	0	0	0	0	0	0	0	0	0	0
RESF1	na	4446.892144	4183.173179	4937.983691	3022.89919	7207.817654	7982.658986	8009.887463	8390.8802	14428.00052	15115.14606	14746.43363	13890.54037
RESP18	na	0	0	0	0	0	0	0	0	0	0	0	0
REST	na	4406.176173	4280.131255	4782.567895	2933.298621	5214.249377	5647.095886	5506.653236	5175.967491	6643.781349	6491.958303	7115.093274	6755.075394
RET	na	1791.502727	1821.239524	1832.022561	1636.330388	445.9555388	479.2880834	547.5463884	464.8192983	3301.421278	3002.351577	3563.90697	3477.519248
RETN	na	207.1203746	229.7294939	256.6715414	562.2435692	5550.431245	6108.024143	6093.475103	6351.131406	33.14092809	31.73300337	65.723448	59.75908821
RETNLB	na	0	0	0	0	0	0	0	0	0	0	0	0
RETREG1	na	237.214788	209.6390819	274.7248914	286.7218202	202.8852671	258.0038675	306.1177066	292.7417251	246.6074943	215.989152	246.9929578	229.8426469
RETREG2	na	4544.194464	4662.687639	5198.579873	5479.209183	4846.468374	5192.052436	5018.713163	4914.692879	7020.135577	6701.600854	8126.916356	8012.487054
RETREG3	na	1924.272198	1837.835951	1914.440029	2027.212869	4199.823041	3838.169894	3539.413785	3785.70661	4496.444155	4145.763344	4548.698635	4757.742792
RETSAT	na	2214.594774	2336.602267	2497.641727	2436.015464	2110.202802	2198.34756	2236.392	2337.736787	4260.558726	4033.162364	4672.725141	4754.295152
REV1	na	2571.611881	2604.459868	2770.192367	2078.968398	2833.856325	2664.899722	2669.542779	2643.143002	1746.312469	1860.38315	1646.054356	1634.617921
REV3L	na	4716.856735	4640.885175	5064.357141	2157.133694	3426.506733	4018.869232	3766.980533	3518.146969	2787.736892	2924.554537	3037.059331	2560.447087
REX1BD	na	958.5955797	1056.930371	984.3000394	2280.334476	1378.051621	1184.691916	1165.557607	1296.87732	1776.938586	1719.724054	2220.816509	2082.374381
REXO1	na	3057.238349	3155.068182	2875.977149	2673.456972	3210.879879	2822.581636	2993.022558	3012.406784	3543.155106	3481.417563	4173.438948	3817.686366
REXO1L2P	na	18.58772592	20.96390819	9.419139133	1.12000711	3.920488253	0.96630662	1.155161157	2.09850699	3.898932716	1.02364527	1.060055613	0
REXO2	na	1955.251741	1882.384256	2277.076885	3312.981031	646.8805618	717.9658185	642.2696033	632.6998576	806.1043391	746.2374019	883.0263255	929.7135069
REXO4	na	5300.157277	5494.290937	6552.581124	9580.540819	2047.47499	2516.262438	2438.545202	2275.830831	2132.716196	2056.503348	2763.564983	3048.862712
REXO5	na	1312.647502	1308.497269	1448.192642	1680.010665	1027.167922	1184.691916	1126.282128	982.1012714	812.9274714	743.1664661	873.485825	888.3418304
RFC1	na	9167.289399	8242.309902	10312.38749	8028.210965	4799.657744	6057.776199	5825.477715	5085.731691	3353.082136	3387.242199	3764.257481	3853.311976
RFC2	na	4125.651984	3918.599923	4702.026406	6678.344795	2616.651475	2780.421678	2713.358042	2551.165441	1511.586972	1535.918309	1767.55793	1783.41805
RFC3	na	2589.004682	2295.547946	2821.817099	2860.498159	1105.577687	1280.356271	1158.62664	1145.784817	374.2975408	376.7014594	394.340688	449.3423748
RFC4	na	4290.224169	3912.389365	4653.83966	7429.007161	1777.941423	2094.952752	2189.030393	1697.692155	792.4580746	709.3861721	802.4620989	877.9989113
RFC5	na	1220.594002	1107.593149	1312.400053	1309.288312	759.5945991	839.7204526	868.6811901	704.0490952	328.4850814	354.1812634	354.0585747	360.8529557
RFESD	na	98.24940845	74.24717483	80.84761089	117.6007466	53.73029151	56.82849231	60.06838017	50.36416777	94.54911837	81.8916216	98.28835642	93.86773701
RFFL	na	2259.276127	2224.768551	2082.618758	857.9142462	2299.072324	2140.388489	2243.750377	2257.783671	2068.266838	2128.670339	2072.72674	1822.226981
RFK	na	2142.89926	1971.480866	2416.009188	2839.218024	1279.059293	1432.06641	1290.315012	1316.813136	1436.756706	1354.282692	1579.482863	1613.495382
RFLNA	na	0	0.873496174	0	0	17.64219714	9.6050878	9.784215	19.93581641	0	0	0	0
RFLNB	na	6395.053996	5906.834445	6987.784598	6259.786938	8839.034804	8985.530648	8105.788942	8268.852019	4273.590908	3975.909884	4841.645003	4664.438169
RFNG	na	1294.059776	1395.846887	1342.227326	2131.37353	1385.892598	1287.120418	1374.641777	1403.901176	1273.976265	1227.350679	1551.921417	1422.725985
RFPL1	na	0	0	0	0	0	0	1.155161157	0.293790979	0	0	0	0
RFPL1S	na	2.655389417	8.734961744	4.701720284	1.12000711	3.008974734	4.174444597	0	2.853969507	2.924199537	0	2.120111226	1.149213235
RFPL2	na	6.178206045	9.608457919	5.949756219	4.48002844	0	0.96630662	1.155161157	2.09850699	1.949466358	3.07093581	3.180166839	0
RFPL3	na	0	0	0	1.758411163	0	0	0	1.909641361	1.881235036	0	2.088309557	0
RFPL3S	na	32.76750541	44.5483049	17.6059409	37.44183769	31.36390603	18.35982578	18.48257851	20.12468204	49.77962346	36.85122972	22.29296954	32.17797057
RFPL4A	na	0	0	0	0	0	0.96630662	0	0	0	0	0	0
RFPL4AL1	na	0	0	0	0	0	0	0	1.049253495	0	0	0	0
RFPL4B	na	0	0	0	0	0	0	0	0	0	0	0	0
RFT1	na	1610.166184	1712.716359	1766.959858	1939.05711	1171.637915	1320.854182	1263.596135	1235.569438	1124.939562	1169.524957	1305.394884	1362.702577
RFTN1	na	562.9425565	580.874956	634.222035	720.1645717	120.5550138	139.1481532	140.9296612	109.1223635	1341.232854	1404.441311	1637.785922	1832.995109
RFTN2	na	34.74134488	23.59313167	17.26842174	6.72004266	42.19425483	27.94558744	43.04130471	31.47760485	81.46819911	86.45707951	27.55084538	27.58111763
RFWD3	na	7142.112403	7073.57202	8011.762761	5620.195678	4771.234204	5131.088151	5089.640058	4546.415394	2761.419096	2789.433361	2943.774437	3002.894182
RFX1	na	764.7521522	791.387534	795.9172568	675.3642873	703.7276415	675.4483272	686.1657273	847.7968241	561.4463112	564.0285438	707.0570938	753.883882
RFX2	na	787.7655272	738.9777636	780.2186915	714.5645362	401.850046	497.6479092	559.098	484.7551147	1490.367031	1478.14377	1713.04987	1672.105257
RFX3	na	788.650657	690.935474	672.6835198	448.002844	778.2169183	866.7770379	783.1992645	806.8759377	677.4395595	603.9507093	584.0906427	535.5333674
RFX3-AS1	na	116.8371344	148.4943497	122.4488087	59.36037683	95.07184014	103.3948083	102.809343	71.34923767	62.38292346	41.96945607	47.70250258	37.92403675
RFX4	na	0.885129806	0.873496174	0	0	0	0	1.155161157	0	0	0	0	0
RFX5	na	6359.657655	6418.44989	7160.900526	5788.196745	6305.125233	6595.04268	6329.127979	6120.295637	5606.665246	5725.247995	6132.42172	6136.798673
RFX6	na	0	0	0	0	0	0	0	0	0	0	0	0
RFX7	na	4873.524711	4809.469936	5217.418152	2368.815038	3654.875174	4130.960799	4014.185021	3725.899161	3354.056869	3391.33678	3219.388896	3062.653271
RFX8	na	473.5444461	495.2723309	344.5835066	418.8826592	538.0870128	453.1978047	548.7015496	574.9909153	1965.062089	2174.222554	1159.70084	1049.231683
RFXANK	na	3112.576665	3166.615801	3520.097129	6489.365996	3467.377823	3406.27915	3456.51942	3297.625362	2639.090082	2386.751785	3228.166157	3289.002309
RFXAP	na	1472.855997	1314.611743	1534.53475	1828.971611	632.1787309	663.8526478	661.907343	586.5327038	351.8786777	324.4955506	359.3588528	343.6147572
RGCC	na	0	0.873496174	0	0	0	0.96630662	0	0	160.8309746	178.114277	166.4287312	176.9788381
RGL1	na	89.39811039	72.50018248	97.33110438	49.28031284	217.5870981	240.6103483	182.5154628	201.4566711	235.8854293	237.4857027	265.0139032	256.2745513
RGL2	na	2362.411452	2382.897564	2262.163248	2765.297555	5012.344232	4550.337872	4911.74524	5093.076465	4532.509283	4807.038188	4572.019858	4652.015174
RGL3	na	0	0	0	0	0	0	0	0	0	0	0	0
RGL4	na	673.5837822	700.5439319	543.1703567	393.1224956	3904.8063	3044.832159	3274.88188	3537.033532	513.6843854	558.9103174	341.3379073	384.9864336
RGMA	na	141.7977949	175.4067668	108.0610737	78.16529621	205.1101442	154.9665926	154.7684918	149.2248321	248.625192	254.7955442	152.1815838	136.4690716
RGMB	na	0.885129806	0.873496174	0.784928261	1.12000711	0.980122063	1.93261324	0	3.147760485	1.949466358	0	0	1.149213235
RGMB-AS1	na	0	0	0	0	0	0	0	0	0	1.02364527	0	0
RGN	na	1.770259612	0.873496174	0.784928261	4.48002844	2.94036619	0	2.310322314	0	0	1.02364527	1.060055613	0
RGP1	na	2713.807985	2715.699606	2981.157536	1863.927033	3698.069154	4048.177311	4078.874045	4034.379689	4185.504271	4260.084047	4719.219181	4643.970682
RGPD1	na	685.9224917	640.3251056	395.5253508	549.3074871	1919.294627	1161.394263	1274.951369	1231.844588	881.2075306	856.3509236	512.1658694	606.3363948
RGPD2	na	310.7956287	298.4561729	417.4954928	130.1448262	944.8768739	875.2901992	760.0036284	1039.359035	703.1140314	771.9206617	639.7859646	537.406585
RGPD3	na	2.195121918	1.048195409	0.949763196	2.710417206	3.724463841	7.198984317	8.178540992	1.804716012	4.834676568	13.75779243	11.5970084	8.285827422
RGPD4	na	74.82887378	64.68239172	63.23382071	74.29007161	119.3396624	96.8819017	114.4764707	131.2930898	175.7054029	134.834555	121.5777782	126.0227233
RGPD4-AS1	na	0	0	0	0	0	0.96630662	0	0	0.974733179	0	0	0
RGPD5	na	0.991345383	94.42493645	82.378221	104.9894665	71.90175457	60.97394771	55.86359355	68.02310409	98.98415434	148.4080913	120.4011165	107.3365161
RGPD6	na	15.56058199	16.86721113	15.69856522	0.593603768	0	0	0	0	58.5619694	20.4524325	0	22.99575683
RGPD8	na	102.630801	0	0	0	0	0	0	0	0	0	0	0
RGR	na	0	0	0	0	0	0	0	0	0	1.02364527	0	0
RGS1	na	97.36427864	81.23514422	83.98732394	132.160839	727.250571	843.585679	779.733781	983.1505249	8220.899633	8447.120768	9569.122017	10056.76502
RGS10	na	1861.427982	1783.679188	2139.71444	4099.226023	3500.99601	3636.21181	3362.674128	3413.22162	4835.651302	4458.998796	5562.111801	5987.400953
RGS11	na	0.885129806	1.825607005	1.679746479	0	5.184845715	2.096885365	1.201367603	2.20343234	2.085929003	5.11822635	2.120111226	1.195181764
RGS12	na	728.6123023	747.5817009	712.7462582	739.3838938	1341.022609	1124.462024	1119.189439	1185.656449	1311.269557	1347.117175	1506.540436	1366.173201
RGS13	na	15.0472067	8.734961744	8.634210872	13.44008532	33.32415015	19.3261324	20.79290083	38.82237932	933.7943856	804.5851823	777.0207642	954.9961981
RGS14	na	3274.095152	3281.725127	3420.717362	4124.986186	8127.172149	7471.482784	7641.391054	7947.045972	9808.739981	9735.890163	12846.81397	12582.73571
RGS16	na	955.9401903	1011.50857	1220.563446	1487.369442	21.56268539	70.54038324	170.9638512	203.5551781	2987.557194	3262.357476	4075.913831	3837.222991
RGS17	na	84.97246136	57.65074751	41.60119784	33.6002133	98.9923284	101.4621951	79.70611983	98.62982854	64.33238982	54.25319931	33.92177961	36.77482351
RGS18	na	2509.343	2499.946051	3124.799407	2914.2585	2575.760782	2842.874075	2545.97519	2656.70985	3977.886104	3552.049087	3930.686212	4033.738454
RGS19	na	4646.046351	4840.042302	4909.726273	6703.242554	10216.79239	9631.178079	10076.47077	10798.91697	10856.57815	10376.6921	14200.50499	13967.53765
RGS2	na	201.8095957	176.4462272	209.5758457	378.5624032	2149.407685	2345.226166	2177.478781	2587.459119	8532.81425	8075.537535	8907.647315	9821.176304
RGS20	na	4.425649029	4.367480872	1.569856522	6.72004266	0.980122063	0	2.310322314	0	21.44412994	25.59113175	33.92177961	20.68583823
RGS21	na	0	0	0	0	0	0	0	0	0	0	0	0
RGS22	na	2.655389417	0.873496174	0	0	1.960244127	0	1.155161157	0	0	1.02364527	0	0
RGS3	na	71.69551427	59.39773986	63.57918915	76.16048348	49.00610317	63.7762369	84.32676446	65.0537167	1053.686567	1043.09453	1319.769238	1318.14758
RGS4	na	0	0	0	0	0	0.96630662	0	0	0	0	0	0
RGS5	na	90.28324019	96.08457919	81.63253915	92.96059013	92.13147395	120.7883275	107.4299876	96.53132155	90.65018566	64.48965201	84.80444903	72.40043379
RGS6	na	0	0	0	0	0	0	2.310322314	1.049253495	37.03986081	40.9458108	32.861724	39.07324998
RGS7	na	0	0	0	0	0	0	0	0	0	0	0	0
RGS7BP	na	0	0	0	0	0	0	0	0	0	0	0	0
RGS8	na	1.770259612	0.873496174	1.569856522	2.24001422	102.9128167	91.79912888	94.72321488	82.89102611	37.03986081	35.82758445	32.861724	35.62561028
RGS9	na	8.851298058	6.114473221	9.419139133	10.08006399	30.38378396	23.19135887	32.3445124	33.57611184	100.3975174	113.624625	120.8463399	101.1307647
RGS9BP	na	134.5397305	127.5304415	114.5995261	119.8407608	18.6223192	23.19135887	13.86193388	18.88656291	30.21672855	30.7093581	23.32122348	14.93977205
RGSL1	na	0	0.873496174	0	0	0	0	0	0	1.949466358	0	1.060055613	1.149213235
RHAG	na	0	0	0	0	0	0	0	0	0	0	0	0
RHBDD1	na	1086.939402	1077.894279	1262.164644	919.5258373	1474.103583	1698.767038	1666.89755	1552.895173	1510.836428	1455.623574	1653.686756	1723.819852
RHBDD2	na	1269.276142	1358.286551	1333.593116	1815.531525	10120.74043	9034.966895	9080.721855	10305.76783	4847.3481	4690.342627	6158.923111	6051.756894
RHBDD3	na	941.7781134	995.7856388	857.9265894	1448.169193	738.0319137	653.223275	693.0966942	686.2117858	544.8758471	492.3733749	657.23448	632.0672791
RHBDF1	na	8.851298058	11.35545027	10.98899566	8.96005688	9.801220633	9.663066198	8.086128099	10.49253495	234.9106962	255.9113175	248.0530134	251.6776984
RHBDF2	na	418.6663982	461.2059801	434.8502566	290.0818415	945.8177911	925.7217417	1038.48988	1216.084801	1920.224363	2042.172314	2472.049689	2332.902866
RHBDL1	na	156.6679756	173.8257387	101.2557457	157.9210025	133.2966006	77.30452958	105.1196653	126.9596729	197.8708354	182.2088581	113.4259506	114.9213235
RHBDL2	na	0.9116837	3.70362378	2.354784783	3.281620832	5.88073238	5.817165851	1.155161157	3.147760485	4.873665896	9.21280743	1.632485644	2.298426469
RHBDL3	na	0.885129806	0.873496174	0	0	0	0	0	0	0.974733179	0	1.060055613	0
RHBG	na	2.283634899	3.729828665	0.855571805	0	3.626451634	4.155118465	4.620644628	1.049253495	5.809409747	4.176472702	6.24372756	3.447639704
RHCE	na	6.195908641	6.114473221	4.136571936	10.08006399	4.900610317	1.93261324	6.930966942	11.54178845	7.07656288	7.16551689	12.72066735	5.746066174
RHCG	na	0	0	0	0	0	0	0	0	0	0	0	0
RHD	na	32.84716709	43.15071102	17.09573753	28.35858003	24.53245525	23.48125086	16.09139492	22.22318903	32.00049027	34.84488499	17.97854319	13.77906668
RHEB	na	3863.352617	3821.10028	4665.605735	5909.179913	3681.671711	3885.615549	3688.314058	3719.509207	4644.467136	4266.522776	5217.47712	5436.548573
RHEBL1	na	408.9299703	342.4105004	419.9366197	598.0837968	105.8531828	172.0025783	185.9809463	155.2895173	131.5889792	114.6482702	171.7290093	145.9500808
RHEX	na	8434.40192	8533.184128	10087.11308	12298.79808	560.6298202	860.9791982	920.6634421	760.708784	13986.44639	13109.82497	14542.90295	15748.81817
RHNO1	na	2247.344577	2265.019255	2704.085709	2898.589601	1558.315671	1877.900959	1744.304899	1592.766806	921.0936123	818.4351028	1011.293055	1072.204456
RHO	na	4.425649029	2.620488523	2.354784783	0	4.900610317	0.96630662	0	0	1.949466358	0	2.120111226	3.447639704
RHOA	na	13993.90223	13126.02701	17186.00428	20804.13207	17795.09618	19201.47884	18802.55815	18632.64357	17819.09725	16806.20804	20455.89316	23053.21749
RHOB	na	0.885129806	1.746992349	1.569856522	4.48002844	17.64219714	9.663066198	15.01709504	18.88656291	539.027448	508.7516992	595.7512544	603.3369482
RHOBTB1	na	0	0	0	1.12000711	0.980122063	0	2.310322314	0	0	0	0	0
RHOBTB2	na	1817.171491	1850.938394	2026.68477	1832.331632	1451.560776	1447.527316	1478.606281	1367.177304	6368.906592	5949.42631	7848.651758	7442.304908
RHOBTB3	na	1939.540687	1871.535433	2107.885599	1320.309182	1472.094333	1640.083237	1722.553214	1686.884844	1841.43668	1890.171228	1894.12857	1844.062033
RHOC	na	1332.120358	1433.407222	1631.080927	2590.576445	2034.733403	2084.323379	2295.305219	2533.947191	11104.16038	10212.90886	13453.16578	13794.00646
RHOD	na	0	0	0	0	0	0	0	1.049253495	6.823132254	9.21280743	11.66061174	10.34291911
RHOF	na	3873.673231	3830.193375	4336.854231	4660.472786	3928.897701	3997.098343	4083.956755	4063.622384	3784.196874	3643.77794	4836.079711	5010.76507
RHOG	na	4047.698602	3770.009489	4704.075069	5377.154135	6228.675712	6222.048325	6206.680897	6265.092619	4751.824248	4405.769242	6315.811341	6527.531173
RHOH	na	1450.727752	1449.165093	1678.176622	2318.414718	926.2153499	1016.554564	981.8869835	1121.651986	1545.926822	1396.262385	1701.389259	1783.57894
RHOJ	na	0	0	0	0	0	0	0	0	0	0	0	0
RHOQ	na	3382.461594	3107.462641	3364.995305	3234.546934	5077.061692	4892.767949	5032.193893	4853.489922	4824.851258	4669.020096	4889.676123	5065.812384
RHOT1	na	3488.278862	3151.547992	3873.581722	3254.740662	3251.025679	3677.666364	3638.72299	3685.933096	3326.735098	3041.198915	3385.796426	3641.833757
RHOT2	na	6186.172213	6593.149125	6120.085652	8384.373226	6125.762896	5155.245816	5858.977388	6020.616555	5103.702926	5410.988897	5638.435805	5420.838828
RHOU	na	3441.366982	3417.117034	4116.948729	3672.503314	5550.431245	7130.376547	7097.310149	6272.437394	4810.308239	4585.93081	5176.251558	5796.631556
RHOV	na	0	0.873496174	0	2.24001422	2.94036619	1.93261324	0	0	0.974733179	2.04729054	1.060055613	0
RHOXF1	na	2.655389417	0.873496174	0.784928261	4.48002844	1.960244127	2.898919859	1.155161157	5.246267476	0	2.04729054	0	1.149213235
RHOXF1-AS1	na	47.31018812	56.77725134	38.40653982	39.05464793	38.24436291	24.0706979	35.33637979	34.67782801	28.4524615	43.75059884	20.14105664	19.53662499
RHOXF1P1	na	0	0	2.354784783	0	0.980122063	0	0	0	1.949466358	0	0	0
RHOXF2	na	282.3033003	260.1096908	288.5003824	363.9911107	211.765173	146.9075954	162.8546199	177.428766	83.51513879	92.26114819	80.64903103	96.78673863
RHOXF2B	na	19897.77114	19998.88708	23588.23239	31458.77091	10987.10952	12296.22275	11284.79245	10583.71508	5539.720571	5353.531688	6626.322832	6851.356479
RHPN1	na	2267.702563	2302.535916	1812.399355	2767.537569	1489.785536	1081.297108	1359.624682	1437.477288	704.7320885	786.1595674	865.0053801	686.0803011
RHPN1-AS1	na	176.1408314	192.1691584	178.9636435	115.3607323	181.3225817	209.6885365	184.8257851	199.3581641	41.9135267	38.89852026	47.70250258	42.52088968
RHPN2	na	0	5.240977047	1.907375674	0	1.960244127	2.898919859	1.155161157	3.147760485	4.873665896	9.21280743	4.240222451	2.298426469
RIBC1	na	10.62155767	15.72293114	5.494497828	7.84004977	16.66207508	9.663066198	5.775805785	10.49253495	4.873665896	14.33103378	8.480444903	9.193705878
RIBC2	na	1.770259612	0.873496174	0	2.24001422	0	0	1.155161157	0	0.974733179	0	0	0
RIC1	na	2337.627817	2281.572008	2423.85847	1266.728041	2238.598793	2356.821846	2308.011992	2460.499446	2921.275338	3039.202807	3139.884725	2938.538241
RIC3	na	4.425649029	0	1.569856522	0	0	0	0	0	0	0	0	0
RIC8A	na	1572.875665	1650.034273	1725.837466	1682.250679	1249.655631	1328.671602	1404.675967	1351.438502	1843.220442	1879.412716	2214.456175	2236.368955
RIC8B	na	725.8064408	769.5239248	799.0569698	614.8839034	634.1095713	646.4591286	648.0454091	667.3252229	603.3598379	608.0452904	575.6101978	589.5463894
RICTOR	na	3431.648257	3286.966104	3116.950125	1476.169371	5311.281461	5053.783621	4931.382979	4831.812345	6374.754991	6434.634168	5393.562958	4657.76124
RIDA	na	1712.726174	1601.991984	2002.351994	3213.300399	707.6481297	760.4833097	712.7344339	700.9013347	666.7174945	613.1635168	681.6157591	765.3760143
RIF1	na	11302.41722	11235.3096	11326.32642	5846.896317	8118.645087	8762.565059	8823.190227	8155.511656	6238.341083	6413.12738	5817.33079	5403.65809
RIIAD1	na	0	0.873496174	0	0	0	0	0	0	0	0	0	0
RILP	na	26.55389417	26.20488523	32.96698697	57.12036261	98.01220633	91.79912888	93.56805372	121.7134054	606.2840374	601.9034188	694.3364264	645.8578379
RILPL1	na	16.4280092	26.86874233	10.2904095	18.72651888	17.75001057	28.17750103	32.46002851	31.92878386	237.9713583	219.7049843	287.4234789	294.2560488
RILPL2	na	5840.086459	5904.834139	6909.723482	10524.70681	8820.118448	8989.550484	8946.723161	9064.500944	7032.699887	6910.629218	8417.901622	8773.093834
RIMBP2	na	1.770259612	2.620488523	3.924641305	2.24001422	0.980122063	1.93261324	0	0	2.924199537	2.04729054	2.120111226	2.298426469
RIMBP3	na	235.285205	242.945491	253.2885006	229.0638541	42.71371952	66.5205477	73.66462698	62.8922545	131.7254418	98.7510592	194.4141994	216.2244701
RIMBP3B	na	134.6990538	156.2422607	235.7218061	227.8990467	40.59665586	60.06561948	29.14471599	30.49130657	98.2043678	110.0725759	116.1820952	105.5552356
RIMBP3C	na	0	0	0	0	0	0	0	0	0	0	0	0
RIMKLA	na	13.36546007	15.83648564	3.924641305	7.067244864	12.75138804	6.822124735	18.48257851	12.62251955	10.546613	10.36952659	4.155418002	12.87118823
RIMKLB	na	40.71597107	64.63871691	36.10670001	40.32025596	30.38378396	30.92181183	30.03419008	28.32984437	98.44805109	91.10442903	62.54328116	86.1909926
RIMS1	na	0	0.873496174	0	0	0	0	0	0	0	0	0	0
RIMS2	na	0	0	0	0	0	0	0	0	0	0	0	0
RIMS3	na	261.9984225	264.6693408	287.2837436	209.4413296	59.78744586	75.37191634	63.53386364	69.25073068	126.7153133	151.4995	146.2876746	133.3087352
RIMS4	na	4.425649029	4.367480872	1.569856522	1.12000711	0	0	0	0	0	2.04729054	0	0
RIN1	na	506.2942489	529.3736215	489.0103067	831.0452756	719.4095945	674.2307809	723.1424359	764.2132906	831.4474018	766.8024353	1069.670317	977.9804628
RIN2	na	0	0	0	0	0.980122063	1.93261324	2.310322314	1.049253495	212.491833	163.7832432	222.6116787	267.7666837
RIN3	na	4226.494823	4245.191408	4856.351151	4376.987786	7653.773193	7877.331564	8736.483831	9310.026262	9696.645666	9356.117768	13357.76078	12637.89794
RING1	na	1786.191948	1761.841784	1989.793142	3172.980143	2463.046745	2458.284041	2287.219091	2429.021841	2589.866057	2496.670814	3006.317718	3232.736829
RINL	na	483.6437772	518.9266073	577.7778437	758.2448135	1393.694369	1481.367374	1474.00874	1559.190694	1354.879119	1254.016638	1439.555522	1407.349512
RINT1	na	2223.578842	2056.393429	2311.982645	2359.619779	1486.805965	1422.722225	1392.743152	1337.556878	1356.11703	1292.055296	1188.979576	1210.94897
RIOK1	na	3743.213949	3770.882985	4730.76263	4760.030218	2044.534624	2426.395922	2245.633289	2132.083102	1973.834688	1979.729952	2222.93662	2439.779697
RIOK2	na	1515.342228	1329.461177	1659.338344	1914.092151	942.8774249	1089.993867	1010.766012	984.1997784	1148.235685	956.0846822	1104.577949	1223.912095
RIOK3	na	4212.129166	3741.236525	4361.854196	4226.906833	5558.291824	5547.189444	5634.402508	5630.336225	7068.765015	6881.834077	7328.175052	7519.152797
RIOX1	na	746.1644263	706.6584051	847.722522	869.1255174	473.3989566	454.1641113	450.5128512	475.3118333	516.6085849	510.7989898	639.2135346	643.5594114
RIOX2	na	1782.005284	1775.704168	2118.073968	2265.012779	747.107844	793.4826808	746.75393	705.5495277	1135.037798	1140.842417	1201.806249	1368.172832
RIPK1	na	1222.364262	1243.858552	1385.398381	1199.527615	3642.133587	3415.893901	3348.812194	3393.285803	3278.027681	3371.88752	3392.177961	3463.728689
RIPK2	na	1583.497223	1439.521695	1850.075911	2125.773495	978.1618192	1220.445261	1232.556955	1153.129591	1209.643875	1064.591081	1251.925679	1435.36733
RIPK3	na	179.6813506	143.2533726	156.9856522	166.8810594	862.5074157	788.5062017	809.7679711	987.3475389	550.7242462	578.3595776	487.6255819	449.3423748
RIPK4	na	0	0	0	0	0	0	0	0	0	0	0	0
RIPOR1	na	982.4940845	1065.665333	1025.116309	834.405297	3362.798799	3060.293065	2999.953525	3168.745555	1744.772391	1682.872824	1914.460437	1960.557778
RIPOR2	na	1.770259612	1.746992349	0.784928261	0	7.840976507	9.663066198	23.10322314	27.28059087	641.3744319	674.582233	642.3937014	605.6353747
RIPOR3	na	1.770259612	2.620488523	0.784928261	6.72004266	12.74158682	5.797839719	9.241289256	7.344774466	14.62099769	10.2364527	11.66061174	5.746066174
RIPPLY1	na	0	0	0	0	0	0	0	0	0	0	0	0
RIPPLY2	na	0	0	0	0	0	0	0	0	0	0	0	0
RIPPLY3	na	5.178009364	2.734043026	0.784928261	0	1.930840465	0	3.315312521	1.070238565	1.023469838	0	0	0
RIT1	na	713.4146235	725.8753209	877.5497959	881.4455956	3145.211701	3119.237769	2868.265153	3232.750018	3577.270767	3332.988999	3732.455813	3756.778064
RIT2	na	0	0	0	0	0	0	0	0	0	0	0	0
RITA1	na	1739.280068	1793.287646	1985.868501	2140.333587	1209.470626	1193.388675	1204.833087	1177.262422	1292.496195	1165.931963	1456.516412	1457.202382
RLBP1	na	0	0	0	1.12000711	0.980122063	0	2.310322314	1.049253495	1.949466358	3.07093581	0	1.149213235
RLF	na	1830.448438	1730.395922	1889.322324	1124.487138	1918.098878	2043.738501	2036.54912	2139.427877	2690.263574	2583.680662	2462.509189	2384.617462
RLIM	na	6925.627355	6509.80012	6732.408188	3923.720909	6753.717301	6884.905677	6777.746366	6298.16509	6460.326817	6400.045194	6362.6764	5885.408278
RLN1	na	0	0	0.784928261	0	0.980122063	0	0	0	0.974733179	2.04729054	0	0
RLN2	na	0	0	0	0	0	0	0	0	0	0	0	0
RLN3	na	0	0	0	0	0	0	0	0	0.974733179	0	0	0
RMC1	na	1326.933497	1351.560631	1681.685252	1676.303442	1651.29005	1668.695576	1743.392321	1646.142331	2411.733568	2354.455776	2582.740696	2854.921486
RMDN1	na	1911.880381	1815.12505	2110.672094	2559.216246	1985.56068	2279.517316	2131.272335	2053.38909	1712.235797	1735.088969	1868.920448	1958.259352
RMDN2	na	18.58772592	12.22894644	21.19306305	23.52014931	43.12537079	38.65226479	30.03419008	41.9701398	52.63559167	57.32413512	51.94272503	58.60987497
RMDN2-AS1	na	0	0	0	0	0	0	0	0	0	0	0	0
RMDN3	na	2744.787528	2739.284003	3160.906107	4010.745461	2362.094173	2534.622264	2413.131657	2358.721857	4192.327403	4095.604725	4960.000213	5142.729225
RMI1	na	2834.185638	2547.114845	3171.895103	2521.136005	2575.760782	2905.684006	2741.197426	2349.278576	1253.506868	1075.851179	1228.604455	1296.312529
RMI2	na	2288.060548	2121.722208	2665.616375	3927.864935	1289.840635	1450.426236	1366.555649	1211.887787	533.179049	503.6334729	574.5501422	669.9913158
RMND1	na	3242.230479	3080.821007	3798.267855	4510.268632	1872.033141	2314.304354	2334.580698	2037.650288	2386.146822	2271.468854	2525.05247	2747.768844
RMND5A	na	6297.326814	5901.069371	7120.688651	5561.888108	5397.424389	5924.725441	5524.754611	5182.4204	7005.699778	6323.711966	7086.673183	7335.680904
RMND5B	na	1594.242698	1663.37256	1727.611404	1780.654504	2257.221112	2336.944918	2353.698615	2244.111898	1682.564919	1611.033399	1925.421412	1734.760362
RMRP	na	41.60110087	42.80131255	29.04234566	51.52032706	16.66207508	12.56198606	18.48257851	20.9850699	45.81245942	49.13497296	21.20111226	33.32718381
RMST	na	0	0	0	0	0	0	0	0	0	0	0	0
RN7SK	na	462.9228884	640.2726959	173.4691457	456.9629009	470.4585904	178.7667247	229.8770702	186.7671221	566.3199771	640.8019391	380.559965	220.6489411
RN7SL1	na	1678.976175	2495.255377	207.4329916	206.4733107	1825.408734	240.4074239	201.4485542	264.0131644	958.9619963	1298.238114	476.1663807	414.5901666
RN7SL2	na	1158.298566	1779.180683	140.2902281	185.5291778	1336.465042	174.3603665	124.3068921	135.8783276	483.6431088	753.1470074	239.3711579	209.4326199
RN7SL3	na	1.336546007	0.462952972	0	1.12000711	0	0.744056097	0	3.032342601	0.974733179	0	0	0
RN7SL832P	na	36.89221031	25.82054692	11.79747176	29.79218913	46.05593576	19.2971432	31.55900281	35.72708151	27.36076034	22.724925	15.2223986	16.41076499
RNA18SN1	na	17034.31426	21568.1841	11051.9469	22743.51398	17695.00612	11444.61672	15536.38619	15761.41384	16480.48643	15747.30843	19345.09269	14736.77503
RNA18SN2	na	17034.31426	21568.1841	11051.9469	22743.51398	17695.00612	11444.61672	15536.38619	15761.41384	16480.48643	15747.30843	19345.09269	14736.77503
RNA18SN3	na	17034.31426	21568.1841	11051.9469	22743.51398	17695.00612	11444.61672	15536.38619	15761.41384	16480.48643	15747.30843	19345.09269	14736.77503
RNA18SN4	na	17034.31426	21568.1841	11051.9469	22743.51398	17695.00612	11444.61672	15536.38619	15761.41384	16480.48643	15747.30843	19345.09269	14736.77503
RNA18SN5	na	17034.31426	21568.1841	11051.9469	22743.51398	17695.00612	11444.61672	15536.38619	15761.41384	16480.48643	15747.30843	19345.09269	14736.77503
RNA28SN1	na	198973.0202	207949.6879	221597.5872	140661.0321	147361.9403	285107.7632	309925.1871	325936.3389	325151.4159	304428.5922	416733.8328	267861.5972
RNA28SN2	na	198973.0202	207949.6879	221713.1443	140661.0321	147361.9403	286540.2355	311233.4302	327975.689	326201.9151	304894.5658	418508.9489	268482.0804
RNA28SN3	na	20403.81756	38564.75128	34483.95502	3370.358996	6485.830338	25566.41493	14564.17945	12527.12142	12033.36377	25442.7339	23726.81136	55591.43193
RNA28SN4	na	183747.867	190077.17	202979.3086	127816.3426	134029.4967	259615.6959	280829.5192	298619.5278	299706.016	277205.1762	382248.3792	245140.7092
RNA28SN5	na	842111.2138	851497.8808	944276.5631	599838.8031	616505.991	1190014.207	1312066.905	1346817.453	1406973.578	1316400.938	1718540.503	1162632.437
RNA45SN1	na	2315.596936	2939.279687	1916.991046	3550.758541	1755.379013	1511.574119	2100.186948	2309.690241	1965.16931	2029.755497	2931.647401	1927.747741
RNA45SN2	na	2947.517659	3829.678012	2658.748252	3712.151565	2459.577113	2941.524318	3320.094888	3146.553844	3104.876079	3734.626457	4757.041965	2830.477721
RNA45SN3	na	0	0	0	0	0	0	0	0	0	0	0.583030587	0
RNA45SN4	na	441.8302452	516.7253969	385.6038575	574.0820444	319.0297316	397.8477615	429.2694376	460.6012993	383.2845807	589.2409268	704.8733792	404.385153
RNA45SN5	na	2315.596936	2939.279687	1916.991046	3550.758541	1755.379013	1511.574119	2100.186948	2309.690241	1965.16931	2029.755497	2931.647401	1927.747741
RNA5-8SN1	na	3.195318599	0	2.598112544	18.12171504	3.263806471	16.15664668	4.135476942	3.745834978	3.421313459	7.7694676	3.392177961	4.16015191
RNA5-8SN2	na	3.195318599	0	2.598112544	18.12171504	3.263806471	16.15664668	4.135476942	3.745834978	3.421313459	7.7694676	3.392177961	4.16015191
RNA5-8SN3	na	3.195318599	0	2.598112544	18.12171504	3.263806471	16.15664668	4.135476942	3.745834978	3.421313459	7.7694676	3.392177961	4.16015191
RNA5-8SN4	na	343.4480673	642.5787258	395.1564345	831.9524814	371.0938156	752.057116	331.2886682	699.1280963	690.1988168	678.1240456	715.4633348	603.0726292
RNA5-8SN5	na	3.195318599	0	2.598112544	18.12171504	3.263806471	16.15664668	4.135476942	3.745834978	3.421313459	7.7694676	3.392177961	4.16015191
RNA5S1	na	0	0	0	0.067200427	0.15681953	0	0.092412893	0	0	0.081891622	0	0.068952794
RNA5S10	na	0	0	0	0.078400498	0.078409765	0	0.057758058	0	0	0.071655169	0	0.057460662
RNA5S11	na	0	0	0	0.067200427	0.058807324	0	0.069309669	0	0	0.061418716	0	0.068952794
RNA5S12	na	0	0	0	0.078400498	0.098012206	0	0.080861281	0	0	0.061418716	0	0.080444926
RNA5S13	na	0	0	0	0.067200427	0.176421971	0	0.057758058	0	0	0.061418716	0	0.091937059
RNA5S14	na	0	0	0	0.078400498	0.107813427	0	0.069309669	0	0	0.071655169	0	0.057460662
RNA5S15	na	0	0	0	0.078400498	0.098012206	0	0.092412893	0	0	0.081891622	0	0.045968529
RNA5S16	na	0	0	0	0.078400498	0.137217089	0	0.080861281	0	0	0.061418716	0	0.057460662
RNA5S17	na	0	0	0	0.056000356	0.186223192	0	0.069309669	0	0	0.061418716	0	0.068952794
RNA5S2	na	0	0	0	0.078400498	0.078409765	0	0.080861281	0	0	0.061418716	0	0.103429191
RNA5S3	na	0	0	0	0.067200427	0.176421971	0	0.092412893	0	0	0.081891622	0	0.080444926
RNA5S4	na	0	0	0	0.067200427	0.098012206	0	0.057758058	0	0	0.071655169	0	0.091937059
RNA5S5	na	0	0	0	0.078400498	0.107813427	0	0.069309669	0	0	0.051182264	0	0.091937059
RNA5S6	na	0	0	0	0.089600569	0.127415868	0	0.080861281	0	0	0.061418716	0	0.080444926
RNA5S7	na	0	0	0	0.056000356	0.107813427	0	0.069309669	0	0	0.061418716	0	0.068952794
RNA5S8	na	0	0	0	0.067200427	0.15681953	0	0.080861281	0	0	0.061418716	0	0.068952794
RNA5S9	na	0	0	0	0.011200071	0.019602441	0	0	0	0	0	0	0
RNASE1	na	0	0	0	0	0	0	0	0	0	2.04729054	2.120111226	3.447639704
RNASE10	na	0	0	0.784928261	0	0	0	0	0	0	0	0	0
RNASE11	na	1.770259612	0.873496174	3.139713044	7.84004977	0	0	3.465483471	1.049253495	0	0	0	0
RNASE12	na	0	0	0	0	0	0	0	2.09850699	0	0	0	0
RNASE13	na	0	0	0	0	0.980122063	0.96630662	0	0	2.924199537	1.02364527	3.180166839	3.447639704
RNASE2	na	1472.953361	1600.244992	1898.372547	1650.061675	1487.697876	1774.225921	1628.811886	1599.083312	590.6883065	469.853179	516.8301141	532.0857277
RNASE3	na	60.97659232	60.27123604	78.86174239	84.82933851	59.91486173	69.57407662	45.01663029	50.3431827	20.46939676	16.37832432	21.67813728	21.83505146
RNASE4	na	45.08851231	42.11998553	52.41750928	86.29654783	109.1071881	133.8914452	207.0510858	261.2221501	95.77728218	91.5241236	113.7227661	102.6477261
RNASE6	na	242.5255668	278.6452796	327.3150849	534.2433915	623.3576323	714.100592	652.6660537	754.413263	1110.221091	1077.898469	1211.643566	1341.131845
RNASE7	na	0.885129806	0	0.784928261	0	0	0	0	0	4.873665896	4.09458108	6.360333677	5.746066174
RNASE8	na	0	0	0	0	0	0	0	0	0	0	0	1.149213235
RNASE9	na	0	0	0	0	0.980122063	0	0	0	0	0	0	0
RNASEH1	na	4420.33825	4312.328324	4975.652398	3799.064117	3350.223833	3497.32456	3587.930554	3359.772647	3746.942572	3681.0591	4060.012997	4078.55777
RNASEH1-AS1	na	540.8143114	575.6339789	679.7478741	814.245169	234.2491731	255.1049476	254.1354545	221.3924875	163.7551741	130.0029493	197.170344	176.9788381
RNASEH2A	na	2809.402004	2851.965009	3375.976451	5877.797313	1660.326775	1828.252125	1828.620112	1564.436961	617.0061024	595.7615472	808.8224326	842.3733011
RNASEH2B	na	5384.244609	5159.741902	6461.529445	10339.90564	2961.928875	3375.309023	3397.328963	2848.723239	1405.565244	1266.249199	1433.195189	1603.152462
RNASEH2B-AS1	na	5.310778835	3.493984698	3.139713044	4.48002844	10.7813427	6.764146338	6.930966942	7.344774466	1.949466358	6.14187162	2.120111226	3.447639704
RNASEH2C	na	3421.283387	3592.646091	3604.210041	5936.373685	2805.22696	2505.604076	2693.951334	2607.237547	2373.8067	2363.934731	2867.842653	2780.153673
RNASEK	na	2937.630759	2816.56221	3703.621206	5453.807422	4598.076039	4468.037538	4517.962353	4563.612659	5792.693073	5502.062617	6728.734804	7683.157018
RNASEK-C17orf49	na	197.0033409	108.5231647	153.6261593	358.8278779	252.9695045	198.3634229	190.0817684	231.5177837	187.3924537	179.5985626	198.8558324	263.8248823
RNASEL	na	752.3603349	821.9599001	890.1086481	810.8851477	1159.484401	1267.794285	1290.315012	1380.8176	1436.756706	1415.701408	1495.73847	1588.21269
RNASET2	na	7168.666297	7466.147406	8361.385507	14156.16187	12236.82396	12071.0733	12024.08404	13069.14479	27727.98132	25931.01269	31567.4279	31759.4501
RND1	na	41.60110087	45.42180107	53.37512175	70.56044793	59.78744586	73.4393031	75.08547521	65.0537167	16.57046404	21.49655067	19.08100103	25.28269116
RND2	na	8.84244676	13.5391907	7.849282611	14.56009243	12.74158682	7.730452958	5.255983264	7.344774466	6.842626917	5.138699256	4.9292586	4.608345071
RND3	na	0	0	0	0	0	0	0	0	0	0	0	0
RNF10	na	9419.551394	9816.350008	11367.33108	11543.91328	10593.15926	11162.77407	11262.82128	11625.72873	11707.52021	11134.1896	13295.2175	13800.90174
RNF103	na	1125.823154	967.8337613	1127.879117	1163.676187	1234.934197	1182.72065	1154.005996	1152.080338	2418.293523	2290.897641	2507.010323	2561.584808
RNF103-CHMP3	na	35.59992079	12.29882614	37.40183164	15.94890125	14.39799311	13.6635756	0	0	18.69538238	13.27667915	13.68531796	7.49287029
RNF11	na	1542.781252	1465.726581	1858.710122	1882.731952	4356.642572	4431.482158	4116.994364	4539.07062	8016.205665	7408.120819	8681.855469	8931.68526
RNF111	na	2132.277702	2188.981413	2401.880479	1299.208248	3937.150328	3784.056723	3743.87731	3824.52899	5823.056012	5742.649965	5982.953879	5964.416688
RNF112	na	4.425649029	9.608457919	3.924641305	12.32007821	14.70183095	8.696759578	13.86193388	7.344774466	15.59573087	6.14187162	21.20111226	13.79055882
RNF113A	na	1677.320982	1569.672625	1904.235961	3029.619233	1567.215179	1664.946306	1782.413665	1669.362311	1430.908307	1356.329983	1614.464698	1766.340742
RNF113B	na	0	0	0	0	0	0	0	0	0	0	0	0
RNF114	na	6183.516823	6097.003297	7284.919191	8137.971661	7263.684611	7690.834387	7476.203008	7766.574371	4762.546313	4692.389918	5298.157953	5581.728681
RNF115	na	3544.573118	3395.043786	3580.136292	3513.070302	3158.413945	2980.29254	2944.505789	2758.445469	3756.124558	3722.823827	3439.838062	3459.074376
RNF121	na	1060.385507	1110.213638	1122.447413	1234.247835	1197.709161	1258.131219	1160.936963	1172.016154	1428.958841	1459.718155	1711.989815	1705.43244
RNF122	na	263.7686821	290.8742261	332.0246544	381.9224245	2098.441338	1982.861184	1776.637859	1901.247333	2179.503388	2119.969354	2620.457475	2739.724352
RNF123	na	2433.92994	2479.75082	2293.77231	1832.981236	2055.413979	2035.534558	2031.050553	1995.449312	2268.827937	2240.390984	2467.724662	2423.265503
RNF125	na	2722.455703	2558.863368	2428.434602	1957.380426	2903.846842	2295.094179	2437.135906	2369.613108	4523.82441	4681.682588	4193.717812	4028.00388
RNF126	na	4153.914179	4336.03501	4623.227458	5633.635763	3154.0328	2971.392856	3339.570905	3147.760485	2936.871069	2964.476702	4074.853776	3728.047733
RNF126P1	na	13.27694709	11.35545027	5.494497828	10.08006399	0.980122063	0.96630662	2.310322314	0	7.797865433	4.09458108	6.360333677	5.746066174
RNF128	na	0	0	0	0	0	0	0	0	0	0	0	0
RNF13	na	1810.975583	1664.010212	2155.413005	2061.93309	2485.589553	2734.647734	2606.04357	2629.429259	4976.987613	4486.637219	5385.082513	5584.027108
RNF130	na	5392.210777	5350.164068	6467.023943	8580.37447	6510.950867	6850.147627	6217.077347	6209.482184	14782.80339	13892.91361	16542.16784	17626.63259
RNF133	na	0	0	0	0	0	0	0	0	0	0	0	0
RNF135	na	858.5759116	797.5020072	973.3110438	1365.288667	1412.355893	1412.740278	1266.056628	1356.684769	2595.714456	2340.053087	2756.144593	2897.166565
RNF138	na	5856.018795	5160.615398	6346.929919	5981.957975	4391.926966	5144.616444	4818.177186	4607.272097	2747.772832	2602.106276	2865.330322	3016.684741
RNF138P1	na	18.30448438	16.79733143	7.849282611	5.60003555	3.910687033	2.937572124	8.259402273	3.189730625	16.57046404	17.29960506	2.120111226	11.84838845
RNF139	na	2342.938596	2323.499824	2799.054179	2380.015109	3207.939513	3552.143134	3225.20995	3247.439567	3671.819886	3447.555378	3904.184822	4018.798682
RNF139-AS1	na	101.6394556	101.7011596	92.15842714	90.58617506	85.84889153	73.87414108	64.18075388	54.61364442	92.45344204	95.14782785	77.73387809	66.66585975
RNF14	na	1381.174252	1310.52378	1683.043177	1893.786422	2483.511694	2577.651897	2337.803598	2379.549539	2479.31182	2397.223676	2654.09304	2779.54459
RNF141	na	663.8473544	635.0317188	794.3474002	756.0271994	2298.954709	2439.924215	2212.133616	2377.60842	1441.630372	1421.003891	1397.153298	1392.84644
RNF144A	na	1651.546002	1527.439085	1762.525013	1110.431049	3062.107151	3377.802094	3442.992483	3132.724683	1146.929543	1201.186306	1240.053056	1304.380006
RNF144A-AS1	na	26.67781235	37.23714192	16.28726142	9.609661004	37.65628967	27.92626131	33.32639938	36.87076782	64.22516917	39.20561384	21.44492505	24.13347793
RNF144B	na	3.540519223	1.746992349	0.784928261	1.12000711	0.980122063	0.96630662	0	2.09850699	3.898932716	4.09458108	6.360333677	1.149213235
RNF145	na	3178.501133	3244.164792	3733.903738	4046.585689	8915.190288	10016.73442	9705.664041	10074.93206	10458.88701	10222.12167	11629.87013	12572.39279
RNF146	na	1216.168353	1223.76814	1361.850533	1705.770829	3352.017457	3446.815713	3163.986409	3271.572398	3753.697473	3763.943658	3745.17648	3999.262057
RNF148	na	0	0	0	0	0	0	0	0	0	0	0	0
RNF149	na	1939.815077	1808.704854	1980.413249	2807.309021	6734.252076	6469.654733	6160.786344	7066.963618	9193.26421	8890.666264	10197.57599	10714.57467
RNF150	na	0	0	0	0	0	0	0	0	0	0	0	0
RNF151	na	0	2.620488523	3.139713044	0	1.960244127	1.93261324	2.310322314	0	0	0	1.060055613	0
RNF152	na	0.885129806	0	0	0	4.900610317	0.96630662	6.133905744	4.19701398	4.922402555	1.054354628	2.120111226	3.447639704
RNF157	na	12.90519257	12.46479041	14.65461063	15.16489627	18.15186061	16.23395121	13.49228231	10.74435579	13.52929653	10.062433	13.05988515	12.0437547
RNF157-AS1	na	0	0	0	0	0.980122063	0	0	0	0	0	0	0
RNF165	na	33.61723003	31.43712732	16.39715137	24.18095351	45.37965153	34.89333204	16.11449814	39.02173748	33.68677867	25.1919101	20.53327722	17.15775359
RNF166	na	1545.436641	1640.425816	1512.556759	2151.533658	4104.751201	3922.23857	4051.150178	4096.285645	4527.635617	4493.802736	5043.744606	4846.232211
RNF167	na	2775.767071	2693.862202	3169.540318	3496.662198	4100.830713	4266.243726	4151.649198	4379.584089	2245.785245	2231.546689	2641.658587	2983.357557
RNF168	na	1914.53577	1827.353997	1901.096248	1845.771717	1146.742814	1145.073344	1156.316318	1081.801339	1532.280558	1511.883118	1591.143475	1515.812257
RNF169	na	1234.82689	1128.041695	1149.315508	444.4860217	1175.303571	1072.677652	1103.467695	1143.665325	646.0628984	672.3404498	615.3622833	593.6375885
RNF17	na	0	0	0	0	0	0	0	1.049253495	0.974733179	0	0	0
RNF170	na	810.2920807	777.236896	828.2876982	788.7762073	691.711345	749.0615655	688.6493238	716.7975252	1294.767324	1285.094508	1211.770772	1251.159941
RNF175	na	12.39181728	14.84943497	20.40813479	23.52014931	22.54280746	10.62937282	16.1722562	16.78805592	29.24199537	21.49655067	28.62150155	22.98426469
RNF180	na	0	0	0	0	0	0	0	0	0	0	0	0
RNF181	na	2082.710433	2121.722208	2615.380966	4892.191057	2587.522247	2942.403657	2885.59257	2945.254561	2691.238308	2783.291489	3209.848396	3500.503513
RNF182	na	12.39181728	12.22894644	14.91363696	10.08006399	1.960244127	0.96630662	0	3.147760485	8.772598612	9.21280743	6.360333677	6.895279408
RNF183	na	2.655389417	0.873496174	1.569856522	4.48002844	7.840976507	10.62937282	8.086128099	4.19701398	3.898932716	1.02364527	0	1.149213235
RNF185	na	1932.238366	1980.215827	2206.433342	1598.250146	2387.577346	2715.321602	2567.923252	2612.641203	2894.957542	2760.771293	3211.968507	3235.035256
RNF186	na	0	0	0	0	0	0	0	0	0	0	0	0
RNF187	na	6171.125006	6277.817006	7134.212965	10524.70681	3452.970029	4036.262751	4044.219211	3893.77972	6811.435456	6329.198705	8347.937951	8739.76665
RNF19A	na	1439.221064	1393.226398	1572.211307	1365.288667	2409.140032	2399.339337	2396.959401	2436.366616	3921.35158	3942.057935	3951.887325	4001.560483
RNF19B	na	890.4405847	850.7852739	974.8809003	1053.926691	1001.684749	1033.948083	1260.280822	1283.237025	2427.085616	2313.43831	2724.342925	2755.813337
RNF2	na	1579.956703	1424.67226	1774.722798	1540.009776	2008.270108	2302.708675	2100.082983	2089.063709	2058.636474	1969.4935	2284.419846	2315.664668
RNF20	na	3214.791455	3202.236975	3846.933408	4006.265433	3263.806471	3773.42735	3494.3625	3641.958882	3007.051858	2980.855026	3408.078795	3670.587072
RNF207	na	785.4199332	821.8900204	570.4780109	548.3778812	296.0458692	203.3882173	236.5307985	243.3638557	232.8052725	272.5353167	185.371925	142.2151378
RNF208	na	49.56726913	69.87969395	54.16005002	80.64051192	26.46329571	16.42721254	18.48257851	16.78805592	94.54911837	99.2935912	113.4259506	118.3689632
RNF212	na	0	0	0	0	0	0.96630662	1.155161157	0	0	1.02364527	0	0
RNF212B	na	0	0	0	0	0	0	0	0	0	0	0	0
RNF213	na	7123.294544	8005.470149	6191.44348	2282.57449	53921.49372	52066.78453	56377.38613	66705.56697	32851.28613	34709.7024	32975.09695	25686.92692
RNF213-AS1	na	38.22875631	33.48110837	19.68600079	15.68009954	179.1369095	107.868808	143.8406673	146.5387431	70.59992416	89.4461237	33.27514569	22.01892558
RNF214	na	1863.207093	1935.597643	2143.073933	1691.445938	1431.644695	1774.370867	1635.407856	1645.093077	1175.489225	1238.94858	1303.126365	1298.047841
RNF215	na	236.3296582	265.542837	255.8866131	330.4020975	375.3867503	304.3865852	362.7206033	423.898412	427.9078656	463.7113073	498.226138	510.2506762
RNF216	na	3977.782199	4200.407259	4405.69244	3642.375123	3883.155404	3985.212772	4178.402731	4091.595482	4516.835573	4564.065747	5208.053226	4933.963149
RNF216-IT1	na	0	0	0	0	0.980122063	0	1.155161157	1.049253495	0	0	0	0
RNF216P1	na	1055.951007	1096.263904	1274.048458	1275.688098	933.0762043	935.394471	882.0810595	811.4296979	809.3404533	836.2874763	962.5304965	990.2310758
RNF217	na	0	0	0	0	0	0	0	0	0	0	0	0
RNF217-AS1	na	0	0	0.792777544	0	0	0	0	0	0	0	1.060055613	0
RNF220	na	4916.010942	5263.687947	5860.274397	7094.125035	4230.206825	4500.089928	4311.061438	4274.658739	4024.673297	3975.838229	4882.616153	5080.671711
RNF222	na	7.001376764	9.503638378	1.993717783	5.532835124	13.0650271	8.841705571	18.85223008	8.415013031	6.735406268	8.619093174	6.710152029	1.528453602
RNF223	na	0.885129806	0	0	0	0	0	0	0	0.974733179	1.02364527	0	0
RNF224	na	6.195908641	13.10244262	4.709569567	1.12000711	8.82109857	9.663066198	5.775805785	8.394027961	14.62099769	25.59113175	14.84077858	6.895279408
RNF225	na	0.885129806	0	0	0	0.980122063	0.96630662	1.155161157	0	0	0	0	1.149213235
RNF227	na	279.0460226	297.7224361	288.6887651	248.7423791	227.5549394	215.1191797	198.2372062	204.6254166	214.577762	234.4250033	156.3158007	173.4852299
RNF24	na	13196.5596	12809.75152	12613.08287	6095.235494	6882.10349	7818.058316	8481.701486	7424.09803	6453.074802	6334.20433	6433.286704	5906.209038
RNF25	na	665.617614	730.2428018	799.0569698	1245.447906	1006.585359	1045.543763	1105.489227	1047.154988	1293.470929	1306.171365	1492.558303	1596.257183
RNF26	na	3351.101445	3431.966469	3751.957088	2649.936822	2776.685805	3060.293065	2908.695793	2845.575479	2267.229375	2140.44226	2919.393158	2891.420499
RNF31	na	3673.288694	3755.160054	3685.238186	3506.742261	6522.712331	6028.787001	6463.126674	6805.458169	4487.671557	4496.873671	5058.585385	4865.768836
RNF32	na	186.346378	165.4663803	125.4864811	57.50116503	140.6671185	93.00701215	91.03825078	98.44096291	74.98622347	76.46630167	64.47258237	55.66788909
RNF34	na	2763.375254	2786.452796	3195.442951	3540.342475	2857.055815	2880.560033	2803.576128	2706.024764	2362.753226	2271.468854	2513.391858	2707.546381
RNF38	na	2754.523956	2664.163332	3035.317586	1934.252279	3861.68093	4194.737036	4091.580818	3748.982738	4734.279051	4556.245097	4835.973706	4862.321196
RNF39	na	55.76317777	62.89172456	49.45048045	21.28013509	83.31037538	70.54038324	101.6541818	109.1223635	155.9573087	167.8778243	135.6871184	116.0705367
RNF4	na	4253.933847	4447.84252	5153.838962	4244.826947	5459.279893	5691.54599	5497.411946	5769.84497	5785.041418	5473.431259	6637.008192	6959.635349
RNF40	na	7730.431631	7737.498993	8652.586043	7363.251543	8767.456489	8816.639577	8767.777146	9429.788056	8033.107538	8315.336676	10322.21733	10301.78877
RNF41	na	4963.692884	4891.927975	5610.204103	4089.817963	6201.310704	6990.542316	7082.662705	6630.12791	7872.724941	7674.657575	9072.909985	9114.295243
RNF43	na	27.21774153	24.27445869	23.86181914	15.03049542	19.12218146	17.809031	25.42509707	13.36748953	21.99972785	30.82195908	26.3847842	14.57202382
RNF44	na	8008.654483	8516.587701	8021.966828	6369.480435	9141.598485	8583.701703	8803.483178	8552.465239	8871.046663	8938.470498	10298.44028	10126.86702
RNF5	na	2919.113843	2942.764937	3477.098759	4618.013316	4105.819534	4607.253332	4163.050639	4431.196868	3912.501002	3680.516568	4488.158859	4810.480187
RNF5P1	na	7.125294937	5.284651855	11.90736172	13.2160839	11.67325377	7.82708362	15.16726599	13.44093727	7.875844087	10.74827534	11.77721786	12.76775904
RNF6	na	2033.143164	1977.595339	2416.794116	1833.451639	2543.416754	2887.32418	2788.559033	2744.847143	2774.090628	2649.193959	3045.539776	3086.786748
RNF7	na	2740.937213	2772.179869	3234.116366	4675.39128	3344.029462	3469.050428	3307.087773	3387.221118	3749.2137	3539.601561	4063.765594	4436.802012
RNF8	na	1134.736411	1123.31608	1350.076609	1719.210914	954.6388897	1086.128641	1041.955364	1044.007228	903.577657	852.69651	883.0263255	1004.412367
RNFT1	na	1074.405963	1117.411246	1129.189947	1276.225702	2035.096049	2031.050895	1970.219766	2099.178512	2619.488198	2584.960218	2505.844262	2640.995443
RNFT1-DT	na	50.27537297	59.45014963	30.32177873	24.62895635	62.53178764	39.95677873	50.24951033	32.96754482	49.26301487	72.50479448	49.00637098	45.1181116
RNFT2	na	20.35798553	20.09041201	22.76291957	23.52014931	19.60244127	9.663066198	12.70677273	10.49253495	48.73665896	50.15861823	46.64244697	52.8638088
RNGTT	na	2357.985803	2285.065992	2812.39796	2244.494248	2821.77142	3239.059789	3094.67674	2923.220237	2442.681347	2280.681662	2684.060812	2686.860543
RNH1	na	3842.348487	3888.804969	4336.728643	5576.515401	3768.569334	3651.672716	3708.067314	3808.790187	8417.795735	7898.446904	11623.5098	11239.30544
RNLS	na	1.770259612	2.620488523	0	0	6.860854443	4.831533099	2.310322314	0	0	1.02364527	1.060055613	3.447639704
RNMT	na	4616.837067	4481.908871	5371.264091	2707.057185	3559.803334	3739.606618	3705.756992	3478.275336	3999.330234	3994.263844	4360.008736	4329.086255
RNPC3	na	1118.804075	1102.352172	1065.14765	1049.446662	884.0701011	869.6759578	921.8186033	866.683387	853.8662649	928.4462599	698.5766489	727.4519776
RNPEP	na	7824.547483	7560.10939	9029.814716	10244.70504	10400.07521	10281.50243	9922.834339	10301.57082	7400.174296	7074.412461	8144.407274	8773.093834
RNPEPL1	na	2380.114048	2496.452066	2587.908477	3168.500114	5596.496982	5129.155538	5407.309376	5490.74354	4911.68049	4499.944607	6641.248415	6174.72271
RNPS1	na	11527.93059	11647.19799	13273.1369	14265.53056	8102.669098	7697.598533	7669.114921	7772.869892	6494.647172	6227.857823	7679.04286	7957.152437
RNU1-1	na	2.655389417	9.783157154	3.139713044	9.184058302	3.450029663	3.671965155	3.003419008	3.987163281	1.949466358	4.401674661	1.240265067	0.804449264
RNU1-2	na	2.655389417	9.783157154	3.139713044	9.184058302	3.450029663	3.671965155	3.003419008	3.987163281	1.949466358	4.401674661	1.240265067	0.804449264
RNU1-3	na	2.655389417	9.783157154	3.139713044	9.184058302	3.450029663	3.671965155	3.003419008	3.987163281	1.949466358	4.401674661	1.240265067	0.804449264
RNU1-4	na	2.655389417	9.783157154	3.139713044	9.184058302	3.450029663	3.671965155	3.003419008	3.987163281	1.949466358	4.401674661	1.240265067	0.804449264
RNU105B	na	0	0	0	0	0	0	0	0	0	0	0	0
RNU105C	na	0	0	0.784928261	0	0	0	0	0	0	0	0	1.149213235
RNU11	na	0	0.847291289	0	0	0	0	0	0	0	0	0	0
RNU12	na	0	0.873496174	0.784928261	0	0	0	0	0	0	0	0	0
RNU2-1	na	13.27694709	18.34341966	4.709569567	15.68009954	14.70183095	10.62937282	3.465483471	12.59104194	4.873665896	6.14187162	4.240222451	5.746066174
RNU4-1	na	1.770259612	0.873496174	0	0	0.980122063	0	1.155161157	0	0	4.09458108	0	1.149213235
RNU4-2	na	3.540519223	2.620488523	0	3.36002133	0.980122063	0.96630662	0	1.049253495	0.974733179	1.02364527	0	1.149213235
RNU4ATAC	na	0	0	0	0	0	0	0	0	0	0	0	0
RNU5A-1	na	0	0	0	0	0	0	0	0	0	0	0	0
RNU5B-1	na	0	0	0	0	0	0	0	0	0	0	0	0
RNU5D-1	na	0	0	0	0	0	0	0	0	0	0	0	0
RNU5E-1	na	0	0	0	0	0	0	0	0	0	0	0	0
RNU5F-1	na	0	0	0	0	0	0	0	0	0	0	0	0
RNU6-1	na	0	0	0	0	0	0	0	0	0	0	0	0
RNU6-2	na	0	0	0	0	0	0	0	0	0	0	0	0
RNU6-7	na	0	0	0	0	0	0	0	0	0	0	0	0
RNU6-8	na	0	0	0	0	0	0	0	0	0	0	0	0
RNU6-9	na	0	0	0	0	0	0	0	0	0	0	0	0
RNU6ATAC	na	0	1.746992349	0	0	0	0	0	0	0	0	0	0
RNU6ATAC35P	na	0	1.746992349	1.569856522	1.12000711	1.960244127	0.96630662	0	0	0.974733179	2.04729054	2.120111226	1.149213235
RNU7-1	na	0	0	0	0	0	0	0	0	0	0	0	0
RNVU1-1	na	0	0	0	0	0	0.96630662	0	0	0	0	0	0
RNVU1-14	na	1.770259612	0.873496174	2.354784783	0	0.980122063	0	0	0	0	0	0	0
RNVU1-15	na	0	0	0	0	0	0	0	0	0	0	0	0
RNVU1-17	na	0	0	0	0	0	0	0	0	0	0	0	0
RNVU1-18	na	2.655389417	9.783157154	3.139713044	9.184058302	3.450029663	3.671965155	3.003419008	3.987163281	1.949466358	4.401674661	1.240265067	0.804449264
RNVU1-19	na	0	0	0	0	0	0	0	0	0	0	0	0
RNVU1-20	na	1.770259612	2.620488523	1.569856522	4.48002844	0.980122063	0.96630662	0	1.049253495	0	0	1.060055613	0
RNVU1-2A	na	0	0	0	0	0	0	0	0	0	0	0	0
RNVU1-3	na	0	0.873496174	0.784928261	0	0.980122063	0	0	1.049253495	0.974733179	0	0	0
RNVU1-4	na	0	0	0	0	0	0	0	0	0	0	0	0
RNVU1-6	na	0	0	0	0	0	0	0	0	0	0	0	0
RNVU1-7	na	0	0	0	0	0.382247605	0	0	0	0	0.49134973	0.13780723	4.022246322
RNVU1-8	na	0	0	0	0	0	0	0	0	0	0	0	0
RNY1	na	0	0	0	0	0	0	0	0	0	0	0	0
RNY3	na	0	0	0	0	0	0	0	0	0	0	0	0
RNY4	na	0	0	0	0	0	0	0	0	0	0	0	0
RNY5	na	0	0	0	0	0	0	0	0	0	0	0	0
RO60	na	3936.464339	3568.75597	3696.35277	2497.761456	2834.209169	2898.63963	2885.142057	2777.982569	3252.957544	3316.68233	3039.539861	2919.943971
ROBO1	na	0	0	0	0	0	0	0	0	0	0	0	0
ROBO2	na	0	0	0	0	0	0	0	0	0	0	0	0
ROBO3	na	73.46577388	73.37367865	56.5148348	94.08059724	16.66207508	17.39351916	13.86193388	14.68954893	19.49466358	13.30738851	16.96088981	18.38741176
ROBO4	na	0	0	0	0	0	0	0	0	0.848017866	0	0	0
ROCK1	na	9319.938885	8829.482765	10123.32967	6266.30538	16092.9966	17748.18267	16940.35751	17286.05262	16412.9959	16417.20237	17055.33016	16672.70516
ROCK1P1	na	7.081038447	9.76568723	6.334371067	12.19687743	2.63652835	2.280483623	7.150447562	6.925073068	5.136843854	0.399221655	0.434622801	2.631698308
ROCK2	na	2723.544413	2730.549041	3021.188877	1683.370686	1935.741075	2395.47411	2410.821335	2362.918871	3260.482484	3181.489499	3373.09696	3308.584903
ROCR	na	0	0	0	0	0	0	0	0	0	0	0	0
ROGDI	na	1487.018074	1567.052137	1598.898868	2235.534192	4400.748064	3888.417838	3820.117946	3978.769253	2145.387727	2082.094479	2730.703259	2578.834499
ROM1	na	44.25649029	57.65074751	26.68756088	60.48038394	47.04585904	57.01209057	42.74096281	51.41342126	46.7871926	64.48965201	64.66339238	68.95279408
ROMO1	na	1037.372132	1065.665333	1151.489759	2913.138493	1182.027208	1199.186515	1137.83374	1250.710166	872.3861953	817.8925708	1027.193889	1153.810088
ROPN1	na	0.885129806	0	0	0	0	0	0	0	0	0	0	0
ROPN1B	na	0	1.746992349	0	0	0	0	0	0	0	0	0	0
ROPN1L	na	122.1479132	116.1749912	131.0830196	180.3211447	237.1895393	223.2168292	219.4806198	221.3924875	24.36832948	16.37832432	29.68155716	26.4319044
ROPN1L-AS1	na	0	0.873496174	0	0	0	0	0	0	0	0	0	0
ROR1	na	0	0	0	0	0	0	0	0	0	0	1.060055613	0
ROR1-AS1	na	208.5454335	226.9430411	127.7392252	35.86262766	142.0686931	112.2751661	109.9251357	128.2397622	209.0997616	235.3872298	94.525159	66.02230033
ROR2	na	0	0	1.569856522	0	1.960244127	1.93261324	2.310322314	3.147760485	1.949466358	1.02364527	0	2.298426469
RORA	na	7.081038447	2.620488523	3.139713044	2.24001422	1.960244127	2.898919859	3.465483471	5.246267476	2.924199537	2.04729054	1.060055613	0
RORA-AS1	na	31.86467301	34.93984698	34.53684349	34.72022041	19.60244127	29.95550521	17.32741736	26.23133738	12.67153133	30.7093581	27.56144593	18.38741176
RORA-AS2	na	0	0	0.784928261	0	0	0	1.155161157	0	0	0	0	0
RORB	na	0	0.925905945	0.784928261	0	0.882109857	2.889256793	1.155161157	0	0	5.169408614	0	0
RORB-AS1	na	0	0	0	0	0	0	0	0	0	0	0	0
RORC	na	0	0	0	0	0.980122063	0	2.310322314	1.049253495	1.949466358	7.16551689	2.120111226	4.596852939
ROS1	na	0	0	0	0	0	0	0	0	0	0	0	0
RP1	na	0	0	0	1.12000711	0	0	0	0	0	0	0	0
RP1L1	na	89.39811039	87.34961744	96.54617611	56.0003555	96.05196221	76.33822296	64.68902479	75.54625165	48.73665896	51.1822635	39.22205768	51.71459556
RP2	na	2368.855197	2251.541209	2761.385472	1983.532592	5525.937994	6489.811889	6067.668803	6475.069229	5855.787552	5717.877749	6505.561296	6502.248482
RP9	na	698.1107291	689.9920981	921.2624508	1361.648644	408.1718333	537.1988391	500.6121906	432.8590369	440.7743436	412.0888764	499.8586237	558.6900141
RP9P	na	239.2417352	228.9258774	236.5067344	386.6824547	134.8157898	149.8451675	212.1222433	178.8557508	220.0947518	251.2332586	286.7026411	285.9817135
RPA1	na	5638.276863	5535.345257	6561.215334	6445.640918	5018.224964	5475.093308	4945.244913	4727.936249	4066.586823	3914.419513	4612.301972	4796.816042
RPA2	na	7058.910201	6788.812268	8321.024496	11643.59392	7231.340583	8421.362191	7946.353599	7495.866969	5622.260977	5589.103174	6487.540351	7035.483423
RPA3	na	2248.229707	2046.601537	2707.217573	5250.593332	1724.034709	1950.006759	1823.999467	1628.441424	612.1324365	530.2482499	636.0333677	691.8263673
RPA4	na	11.50668748	13.97593879	10.20406739	15.68009954	12.74158682	11.59567944	21.94806198	10.49253495	15.59573087	12.28374324	15.90083419	13.79055882
RPAIN	na	2042.773376	1835.68715	2089.212155	3629.147839	1321.851422	1361.31344	1315.520629	1221.21565	1536.852056	1528.537827	1619.012337	1664.336575
RPAP1	na	2859.854403	2803.049224	3088.692707	2436.015464	1834.788503	1765.442194	2029.618153	1943.217473	1349.03072	1388.062986	1633.545699	1679.000536
RPAP2	na	7517.982775	7518.041814	6189.127942	3666.231274	6940.587373	6395.819244	6658.707009	6371.633819	5688.913232	6451.462896	3940.110107	3604.530295
RPAP3	na	3080.251724	2886.03136	3701.721679	3859.544501	2979.571073	3380.140556	3086.590612	2951.550082	4825.90397	4464.117023	4908.057488	5405.899056
RPARP-AS1	na	764.3803977	780.6173262	804.4965226	1469.079726	339.0340229	305.9906542	331.0460844	340.2938935	421.4941213	380.0794888	405.4818725	437.5169706
RPE	na	4593.035927	4504.838146	5084.726029	5230.130802	3754.190943	4219.20392	4337.272045	4174.014344	2240.521686	2218.433793	2215.272418	2258.031624
RPE65	na	0	0	0	0	0	0	0	0	0	0	0	0
RPEL1	na	0	2.629223485	0	0	0	2.396440417	0	0	0	1.02364527	1.060055613	0
RPF1	na	2535.011764	2416.090418	2983.51232	4341.147558	1968.085103	2153.897455	2088.531372	1918.035389	2840.372484	2691.163415	3110.203168	3410.864881
RPF2	na	3251.966907	3247.658776	4338.298499	6815.243265	1202.609772	1476.516515	1446.261769	1292.680306	1419.211509	1427.985152	1521.179804	1728.416705
RPGR	na	1740.643168	1705.274172	1758.780905	1632.723965	1374.542784	1566.431346	1557.168791	1595.148611	1045.742491	1219.192226	1043.635351	1047.910088
RPGRIP1	na	4.425649029	9.608457919	7.06435435	8.96005688	52.92659142	53.14686409	47.36160744	56.65968874	32.16619491	28.66206756	28.62150155	33.32718381
RPGRIP1L	na	448.7608116	523.4687874	556.5612328	362.0422983	156.6627106	204.6927313	174.5217476	208.3712516	174.0775985	179.0253213	205.7037917	233.2902866
RPH3A	na	0	0	0	0	0	0	0	0	0	0	0	0
RPH3AL	na	113.3143177	113.5545027	114.3954448	122.080775	181.3225817	182.8831909	170.9638512	160.3783967	98.45779842	92.91628116	116.6061174	106.8768308
RPIA	na	3429.877998	3507.960636	4215.84969	6020.038216	4548.746496	4734.902437	4278.716926	4187.570699	1531.305824	1442.316186	1803.154597	1908.843183
RPL10	na	91393.13101	93360.99191	106061.4376	172166.3953	93776.96168	109022.5684	101344.1712	100943.3171	76246.09534	74013.99565	94371.22832	101270.7848
RPL10A	na	53891.12823	54676.49304	63340.57096	125779.0385	50899.69899	58451.88743	55676.45745	53741.71477	32351.39421	31684.89204	38987.78539	42994.36554
RPL10L	na	0	0	0	0	0	0	0	0	0	0	0	0
RPL11	na	86357.6895	88187.30027	103877.4061	188216.0748	77251.26079	87948.397	82253.25019	81754.68458	56286.94216	51976.61223	60006.56808	70196.2428
RPL12	na	81533.73206	83547.28859	97917.44579	164294.963	48702.26533	58141.703	55976.79935	51522.54362	38393.76519	37403.99817	47586.95652	51466.3655
RPL13	na	55118.80327	56541.40737	62623.93145	135162.458	49037.46707	51720.59552	53242.53289	51000.01538	30849.33039	28473.71683	39712.86342	39126.11379
RPL13A	na	205142.4458	211736.8266	231970.1787	463888.3305	196266.3362	217864.4568	205994.8295	198053.9105	137659.7441	129348.1848	164338.8846	179369.7993
RPL13AP17	na	0	0	0.784928261	0	0	0	0	0	0.974733179	0	0	0
RPL13AP20	na	14.17977949	12.31629606	5.572990654	13.66408674	3.969494357	6.889766199	5.914425124	8.635356265	3.908680048	2.057526993	2.16251345	9.182213745
RPL13AP3	na	3.540519223	5.240977047	4.709569567	7.817649628	5.88073238	3.865226479	4.620644628	3.147760485	4.873665896	12.26327034	5.300278064	3.447639704
RPL13AP5	na	117.3770636	137.444623	100.8397337	242.4143389	292.1939895	300.4054019	244.039346	236.9214392	35.91891765	31.37472753	30.50840054	21.24895271
RPL13AP6	na	0.885129806	0	2.354784783	1.12000711	3.920488253	3.865226479	0	2.09850699	8.772598612	2.04729054	0.667835036	0
RPL13P5	na	88.51298058	93.46409066	81.63253915	99.68063279	88.2109857	90.83282226	114.3609545	103.876096	67.25658936	66.53694255	84.80444903	82.7433529
RPL14	na	30353.91575	28761.94046	36544.13268	58603.86803	20361.88885	23007.635	22366.13791	21325.52118	14356.01647	13032.06888	16055.4433	18825.13558
RPL15	na	46912.1718	45549.04326	53942.69553	78428.54268	49795.58169	54925.90221	51708.45577	49857.38882	31975.13746	29715.67493	35479.79635	38544.18668
RPL17	na	40986.48444	41226.00587	48677.84416	95154.06806	32355.50532	38050.58431	35227.51741	33973.14937	25955.55574	25624.36951	29419.99904	33487.99321
RPL17-C18orf32	na	483.5906694	415.3474309	572.6365636	914.6426063	1404.583525	1443.169274	1231.563516	1388.403702	1687.477574	1574.96014	1744.50172	1961.293275
RPL18	na	48421.02603	49084.37053	55652.98357	115892.7357	42903.8632	46562.45078	47294.60809	45715.97478	30379.50899	29147.27542	38715.35109	42399.07308
RPL18A	na	71581.33253	70822.19633	78865.66703	120114.0425	61009.65808	62938.44906	62600.49342	60002.61037	32207.1337	28937.42814	37954.23116	40937.27385
RPL19	na	112857.5908	118467.9187	139669.3499	217728.2622	118514.3997	132532.8181	124372.7363	123620.9483	70708.11955	68280.21045	88187.08649	96091.46462
RPL19P12	na	10.62155767	3.493984698	3.139713044	2.24001422	2.94036619	1.93261324	3.465483471	4.19701398	1.949466358	3.07093581	1.060055613	0
RPL21	na	34673.10137	33551.86156	41450.15409	85242.03873	29584.60223	33464.40613	30849.58369	30379.03644	15842.34811	14966.45135	16881.12062	19492.67908
RPL21P28	na	75.32454648	110.060518	108.6576192	342.1845723	87.61311124	118.6141376	74.080485	72.39849116	32.15644758	39.16466803	58.56807261	45.09512733
RPL21P44	na	7.081038447	9.608457919	6.279426089	0	12.74158682	10.62937282	8.086128099	11.54178845	23.3935963	19.44926013	13.78072297	8.044492643
RPL22	na	56302.22182	56295.08145	71305.23802	119121.7162	51364.27685	60180.60997	55833.55936	54511.86683	29194.23345	28116.46463	32008.37923	37311.50609
RPL22L1	na	1796.813506	1533.859282	1868.129261	3775.543968	602.775069	743.0897906	658.4418595	624.3058296	738.8477498	783.0886316	854.404824	903.2816025
RPL23	na	62207.65741	63701.45551	77162.37271	142912.9072	47926.43011	55115.23067	50459.74966	49147.03371	39014.67023	38003.8543	43583.12647	50252.79633
RPL23A	na	76707.27856	79753.69471	100991.2249	193971.7914	63649.1562	73579.41756	71573.78529	68754.43377	42339.4851	40754.3789	52024.34931	58924.7594
RPL23AP32	na	0	0	0	0	0.980122063	0	0	0	0	0	0	0
RPL23AP53	na	2176.011966	1963.252532	2209.894876	1774.371264	1381.217415	1503.167252	1520.342254	1306.855721	1910.11638	1835.068403	1820.412303	1964.959265
RPL23AP64	na	40.71597107	48.04228959	18.83827827	4.48002844	75.46939888	51.21425085	45.05128512	40.92088631	73.10498843	89.05713849	32.861724	18.38741176
RPL23AP7	na	551.2676944	618.5313761	665.0461678	769.8480871	448.5528623	501.9286475	496.7424007	492.3726951	525.7613295	576.1894496	693.9336053	652.0406051
RPL23AP82	na	451.3011341	503.2211461	589.4654255	831.8516808	408.9657321	453.97085	472.9576325	513.1479143	377.8358222	339.0824957	418.6583637	411.7745941
RPL23AP87	na	104.0912652	120.4813273	106.2557387	88.80536375	120.8686529	103.2208731	122.9669052	95.64994861	148.7345358	156.7098544	159.485367	126.0457076
RPL23P8	na	929.5367682	1000.15312	941.1289851	2033.932912	767.9942452	707.3364457	757.785719	699.8520812	578.0167752	442.2147567	581.9705315	684.9310879
RPL24	na	36958.59504	37118.34644	45142.79415	93600.11419	31115.93514	36528.32284	32900.14491	32733.56129	27025.45212	26091.69429	30259.28747	34998.13985
RPL26	na	50061.17156	51447.17768	62355.48599	123802.2259	41476.80548	48261.21782	44004.70912	43060.31419	38279.72141	36976.11444	42846.38782	48712.85059
RPL26L1	na	1470.200607	1455.244627	1797.485718	3099.059673	952.6786456	1010.756724	956.473438	922.2938222	866.5377962	767.7339525	1009.172943	1130.825823
RPL27	na	54708.98817	55447.79016	63272.2822	101496.1643	50314.56612	54575.06527	52585.24619	52272.75987	43021.79833	39846.41578	47293.32111	53516.56191
RPL27A	na	50084.19378	50251.46624	59275.56093	109122.2927	51462.6419	56683.54631	53524.39221	53485.69691	38267.08887	35967.82385	43177.12517	50081.56356
RPL28	na	44081.23459	42491.2214	49101.9723	94747.00147	38215.93937	38298.59657	39403.70223	38375.39733	29452.53774	26417.21348	37709.35832	39395.02969
RPL29	na	34347.46211	33344.84296	38856.30371	61994.63355	27938.37942	30629.98723	29670.31432	28710.72339	21059.11033	19065.39315	25125.43814	26842.17352
RPL29P2	na	7.966168252	12.22894644	12.55885218	15.68009954	9.801220633	12.56198606	8.086128099	10.49253495	12.67153133	6.14187162	5.300278064	2.298426469
RPL3	na	215458.2973	221567.5456	252461.1862	394391.4637	168383.9904	194288.5079	188685.1785	177906.1764	104568.4007	101781.0492	133943.327	140887.7965
RPL30	na	62630.0148	63724.16641	76001.46381	136564.7069	61369.36287	68864.80756	63212.72883	63467.24541	41777.06406	40116.65813	47813.80842	53838.34162
RPL31	na	69246.3601	70967.19669	81966.13366	152669.2892	75792.80975	85640.85679	79991.44464	81141.92054	57536.5501	54104.77075	64634.77088	71523.58409
RPL31P11	na	21.24311534	32.31935845	47.88062393	63.84040527	35.31379794	38.65226479	51.98225207	43.0193933	73.10498843	62.44236147	47.70250258	57.46066174
RPL32	na	72054.87697	72712.72157	89275.38563	166506.977	61229.20542	69203.98119	64154.18518	61895.46368	40869.29505	38763.39909	47749.14503	54123.3465
RPL32P3	na	446.9905519	456.8384992	427.7859023	343.8421828	430.2735858	395.2194075	408.9270496	405.0118491	530.5472694	514.8935708	432.50269	447.0439483
RPL34	na	44345.00327	44345.65378	52690.66431	120613.5657	40502.56415	47000.18768	42545.74057	42639.56353	30511.09797	28596.55426	33664.1861	36975.93583
RPL34-AS1	na	11.50668748	21.83740436	14.1287087	13.44008532	7.840976507	14.4945993	23.10322314	13.22059404	21.44412994	12.28374324	10.60055613	13.79055882
RPL35	na	38585.46363	38395.39784	44077.6465	84946.93926	33333.95137	37072.35347	34794.60921	33776.51926	19901.12732	18495.22274	23606.37844	25759.61466
RPL35A	na	44359.16535	43637.24839	54309.97131	103136.9747	37542.59551	43443.21301	40534.605	39595.67915	30993.5909	29762.48623	35013.63689	39056.01178
RPL36	na	29701.41576	28821.00628	32918.32141	65294.1745	23407.27512	25000.28487	24748.17263	24631.2258	19726.65008	18026.39321	25003.53174	26472.12686
RPL36A	na	38231.73035	40286.9014	48508.9433	103607.6017	41943.77483	48985.05878	43648.08776	44850.85478	31346.04467	30656.24115	35428.28825	40843.55551
RPL36A-HNRNPH2	na	2777.723208	2302.73682	3263.40204	4952.940242	3763.315879	3951.073159	3542.798407	3449.158552	4248.228351	3877.465918	3857.44697	4699.707523
RPL36AL	na	9461.152494	9522.855294	12716.62276	23872.95155	10946.0032	12415.10745	11020.23744	11718.06303	9808.739981	9801.403461	11225.98894	13243.53332
RPL37	na	66188.40479	68793.5102	82187.12237	158110.4293	68500.12333	78862.31248	70961.36505	72658.93687	45212.99851	44024.73105	53574.79725	60377.28448
RPL37A	na	58871.75364	61811.20979	69061.91305	162535.4318	54902.5175	63449.63493	58689.11774	56718.44693	34394.43496	33975.82039	42560.1728	47869.32808
RPL38	na	24123.31888	23906.7168	29252.69859	61113.17676	21292.1619	24121.90249	22582.23391	22771.92762	18387.35694	16798.01888	20702.87552	24157.61141
RPL39	na	39428.23112	37762.98661	46602.9648	95472.66528	44390.69857	49341.54862	43933.05447	45784.55399	37337.6028	33535.65293	38189.56351	44196.44258
RPL39L	na	339.8898454	312.7116304	358.7122153	769.5232851	66.65810153	87.9339024	93.56805372	86.0387866	69.20605572	84.96255741	71.02372606	76.99728673
RPL3L	na	3.168764705	4.367480872	5.494497828	13.44008532	5.870931159	0	2.310322314	1.049253495	2.924199537	3.07093581	3.180166839	0
RPL4	na	199782.6485	198369.2342	235200.6137	353885.2865	157702.6201	182256.0579	171387.7954	162022.577	118743.9453	112542.6319	134023.8912	152686.7688
RPL41	na	105476.1127	108506.018	126775.1292	244474.648	96558.82253	114882.3001	101484.9276	101002.6209	96077.82166	89690.32451	107182.9545	124060.005
RPL5	na	111726.3949	110197.6569	135113.6262	215361.6872	79440.85348	93702.75292	87149.97833	80857.57284	49133.37536	46882.95337	53949.41031	62026.48592
RPL6	na	95705.54538	94855.57007	115937.0439	189440.2426	75465.47839	87268.11714	80150.85688	77031.9946	46682.89615	44493.76531	52624.34079	60260.14518
RPL7	na	114391.5207	113247.9055	136954.283	258176.199	82428.26553	95107.76274	89531.92064	83836.40351	63195.85093	60403.2601	69411.38147	79009.5591
RPL7A	na	127145.3561	131682.1688	155650.4892	267502.4982	107923.2006	124841.0174	120135.6052	114287.8384	82706.11025	79199.43454	100152.9942	112309.1618
RPL7L1	na	15392.31881	15201.73344	17547.69922	17365.78864	10189.94684	11588.87664	10978.46681	10473.57494	12403.85985	12197.72633	13698.54746	13926.94744
RPL8	na	96500.39195	96905.66559	108907.2264	196794.2093	74363.82119	79388.85296	80303.33815	78162.04061	57914.74657	53161.99345	73804.25193	80513.87922
RPL9	na	107065.3013	102836.7046	123907.9904	273052.1334	94314.20579	107034.8854	100035.801	96656.18272	77106.26813	71722.72949	82099.1871	94189.51672
RPLP0	na	222239.2768	221229.6773	250033.4031	411818.7743	234831.3656	248576.5801	235764.9267	231523.03	104619.0868	98186.00701	123219.8044	136325.42
RPLP0P2	na	48.64673413	51.15193597	51.74247097	197.1548516	75.28317568	46.11215189	87.44569959	63.93101546	316.7980305	336.5643283	354.8324153	332.2720226
RPLP1	na	94983.27946	94670.38888	109004.5575	227178.8822	108573.0216	113168.0335	111877.3581	112444.3001	77151.10586	70337.73744	92461.23072	99842.49662
RPLP2	na	25441.28601	24054.33765	28288.0296	61486.15033	23162.2446	23691.9057	23891.04305	24301.7602	15891.07502	14597.18155	19342.83477	21414.43942
RPN1	na	20354.44501	19549.71788	23695.41435	27645.1355	15153.66722	16692.94686	16205.75587	15802.80689	21238.46124	19734.85716	24096.12414	25638.94727
RPN2	na	18490.32624	18792.30061	23000.72929	20108.52925	22349.71361	24261.95897	22687.33047	22807.57076	15063.5168	14543.93152	18017.76525	18912.59071
RPP14	na	1242.217723	1110.266047	1113.083219	942.3627823	798.0839925	829.3906348	766.2068438	762.3980821	716.6628226	647.0052294	735.6467937	650.5236436
RPP21	na	569.0676548	493.1060604	629.9677238	955.5676661	394.0090695	448.3662716	427.1670443	415.5043841	354.8028772	350.7827611	514.9114134	467.7297865
RPP25	na	94.70888922	84.72912892	94.19139133	141.1208959	49.00610317	54.11317071	51.98225207	48.26566078	297.2936196	252.8403817	294.6954604	293.0493749
RPP25L	na	1171.911863	1114.581119	1255.885218	2540.176126	986.0027957	1100.62324	1017.696979	974.756497	773.9381442	653.0856823	1013.413166	988.3233819
RPP30	na	1670.425821	1567.052137	1809.259642	2353.134938	1098.707032	1154.736411	1187.505669	1030.366932	970.2396592	929.4699052	1019.7735	1052.656339
RPP38	na	878.0487674	910.1830137	1056.513439	1513.129606	832.1236318	833.9226128	839.8021612	808.9744447	834.3716013	787.1832127	943.4494954	971.0851833
RPP38-DT	na	17.70259612	10.49068905	10.20406739	14.5712925	9.801220633	10.62937282	9.241289256	14.68954893	5.848399075	6.14187162	3.180166839	5.746066174
RPP40	na	565.5979459	522.3507123	585.5564828	801.9250908	96.05196221	131.4177003	88.94740909	96.53132155	121.8416474	123.8610777	135.6871184	143.6516543
RPPH1	na	298.2887446	497.0193232	33.75191523	77.28049059	227.3883187	19.3261324	26.56870661	22.0343234	76.02918797	117.7192061	30.74161277	24.13347793
RPRD1A	na	4294.649818	4132.510401	4906.58656	3950.265077	2559.098707	3139.530208	2979.160624	2927.417251	2729.252902	2612.342729	2822.928097	2804.080293
RPRD1B	na	2823.564081	2869.434933	3339.869751	2822.417917	3226.561832	3431.354807	3244.84769	3212.814202	3223.442623	3287.948607	3770.617815	3760.225704
RPRD2	na	4562.844149	4419.890643	5076.915993	2358.734974	4644.798458	5361.069126	5161.26005	5065.795874	4954.568749	4779.399766	5480.487518	5027.807902
RPRM	na	0	0	0	0	0	0	0	0	0	1.02364527	0	0
RPRML	na	0	0.873496174	0	0	0	0	0	0	0.974733179	1.02364527	0	0
RPS10	na	62528.64088	63210.63801	71282.95391	154413.521	58363.37751	64462.21797	60304.807	60626.45453	40495.80653	36828.98591	45818.05232	51078.59797
RPS10-NUDT3	na	3029.365612	2977.390325	3506.698404	5196.474588	2554.962592	3006.112253	2868.60015	2806.480294	1819.592909	1930.165048	2355.443572	2463.085742
RPS10P7	na	23.50904764	28.82537376	23.00624733	25.7713636	38.23456169	38.66192786	42.10562417	33.28232087	34.50555454	30.09517094	38.16200206	29.22449256
RPS11	na	100729.5422	106602.3466	124554.7713	230081.9406	107676.2099	122088.9762	113228.8966	114130.4504	65189.18029	62504.80383	80835.60081	88818.09406
RPS12	na	90327.49668	90414.71552	112801.2555	240042.1638	91436.56741	105772.8889	97474.80875	95002.55921	47431.49123	45856.23716	56331.35527	65605.13593
RPS13	na	26012.19473	25209.09959	30087.8701	61093.02783	24061.99665	26751.23246	24619.94974	23823.30061	17470.14277	16173.59527	18847.7888	20945.56042
RPS14	na	83933.5137	84598.1307	95045.03221	182459.9215	80944.25291	87664.49611	85212.86548	84667.34933	51048.42389	47559.3884	58311.47555	65676.89281
RPS14P3	na	148.7018074	151.9883343	113.0296696	222.8814149	92.13147395	79.23714282	63.54541525	71.34923767	72.13025525	82.91526687	61.48322555	43.67010292
RPS15	na	36954.16939	37713.19733	41543.89807	74726.87438	39244.08742	40781.03827	41772.93776	42103.395	24311.79495	23203.99098	32577.62909	33885.70144
RPS15A	na	58288.4354	58060.77535	67934.77177	126982.0045	53351.9742	58573.6324	54589.4508	52769.51845	37113.18024	35902.05465	40843.50814	45427.49129
RPS15AP10	na	48.68213932	34.0663508	19.62320653	7.84004977	55.86695761	42.51749127	33.49967355	27.28059087	46.7871926	45.04039188	14.84077858	19.53662499
RPS16	na	57837.92203	58946.14234	67259.71776	136392.2258	46586.18179	50916.62841	48185.23734	45934.21951	27599.56997	26023.11006	37287.45618	37662.01613
RPS16P5	na	2.655389417	9.608457919	2.354784783	3.36002133	12.74158682	0.96630662	9.241289256	7.344774466	2.924199537	8.18916216	2.120111226	0
RPS17	na	71237.90216	74249.79531	88148.22865	171198.6868	56990.17749	69013.61878	61268.59261	61936.38456	36510.58069	35385.3697	42319.54018	48965.67751
RPS18	na	164473.7761	164126.2974	196605.0318	362101.4683	126754.7171	147314.5554	136304.7078	133688.0844	101144.1728	92738.88344	111308.1715	125472.6524
RPS18P9	na	74.35090369	72.50018248	94.19139133	89.6005688	89.19110776	86.96759578	92.41289256	79.74326563	81.87758705	84.96255741	79.50417096	101.1307647
RPS19	na	70205.84081	71702.68047	83736.93182	190648.7303	98146.48306	105758.3943	101023.4638	106036.509	48473.481	46111.12483	63532.31305	69930.77455
RPS19BP1	na	3798.977127	3649.467017	4125.58294	8640.854854	4917.272392	4669.193587	4512.059479	4455.13034	4880.489028	4615.616523	6349.733121	6295.3901
RPS2	na	208188.7262	210523.06	239880.2775	428570.7207	137757.1263	146506.5782	152518.2379	142233.656	79614.2566	75514.88481	104303.112	106613.661
RPS20	na	59927.57188	59353.54095	70893.17423	137889.6866	58470.66167	65510.75729	61522.36996	59593.05526	30757.57875	29515.3885	36103.38466	39751.53862
RPS21	na	35065.30239	34487.37596	37528.99002	86371.5883	28451.96338	29974.83134	28649.15186	27768.49375	15523.60061	14304.419	18617.75673	20111.23161
RPS23	na	38067.41485	38650.5024	47079.9971	86469.93613	36778.94321	43343.37421	38998.24066	37942.18155	21715.10576	20885.43444	24634.61119	27810.96028
RPS24	na	98686.79534	103211.4519	127884.4369	244424.7629	91542.43039	110775.4583	98431.28219	98926.76728	62564.97438	61181.2305	69555.54904	82012.55671
RPS25	na	59750.68754	60542.01985	75124.69894	141101.8557	51524.03675	61285.09844	56575.17283	56361.70074	41947.64236	40339.8128	48182.70777	54979.51036
RPS26	na	9970.987263	10179.6196	12324.86506	23907.67177	8568.864157	8734.445536	8066.478808	7964.022894	6881.703971	6370.144516	7758.006402	8616.720389
RPS26P11	na	0	0.978315715	0.863421087	0	1.323164786	0	0	4.008148351	1.364626451	0	1.600683975	2.367379264
RPS27	na	54453.18565	54539.35414	67714.97616	126948.3259	73113.18544	85605.10344	75088.94069	78396.02414	63486.32142	61353.20291	71656.57926	80615.00999
RPS27A	na	70611.23026	72124.57912	87799.7205	185328.6965	70410.00879	80734.91808	73843.67696	72407.93444	39927.99522	39723.57835	45003.60099	51715.74478
RPS27L	na	1211.51257	1207.276533	1375.257108	2211.812441	921.5793725	1015.288702	926.0926996	992.3839557	1229.655147	1135.488752	1210.869725	1312.792247
RPS28	na	25678.5008	25927.98695	28802.94254	60886.94652	25128.35966	27120.36159	26096.2457	26490.50299	17016.89184	16099.88257	24529.68688	24735.64268
RPS29	na	37815.50691	37749.90164	42484.35987	96666.78326	37784.36222	41541.56024	38028.28649	37252.79052	27758.27602	26767.38206	33828.93994	36248.5528
RPS2P32	na	106.2155767	103.0725486	96.62466894	184.8011732	162.7100637	146.8786062	154.791595	163.6835452	144.2605105	129.4297079	117.666173	132.159522
RPS3	na	147469.7067	150550.5596	171209.3372	339004.8721	123505.1812	138485.2669	133180.8401	127804.322	62596.39003	59213.78429	76433.18985	82867.46793
RPS3A	na	87942.07186	83350.75196	103161.5515	210656.5373	80871.83169	90632.79679	84586.67572	81693.82788	52369.48951	47786.83214	53437.40344	62421.81527
RPS4X	na	92834.18429	93340.05421	114539.0866	202173.6034	81801.96753	93752.03455	88979.7536	85565.57327	52628.76854	51107.5374	60650.02183	68658.5955
RPS4Y1	na	0	0	0	0	0	0	0	0	0	0	0	0
RPS4Y2	na	0	0	0	0	0	0	0	0	0	0	0	0
RPS5	na	71287.35436	70262.28528	78419.82778	155621.6279	56282.52936	59989.28126	57981.00395	55736.34566	28006.82324	25272.77807	33682.20704	35877.28797
RPS6	na	102318.3502	101411.1589	122943.3135	221451.1658	87168.13582	99721.87685	92806.80252	89420.53061	50670.52958	47185.95237	55493.91133	63268.78542
RPS6KA1	na	13168.07612	12957.44225	14595.74102	12593.35995	27931.51856	30337.19633	29507.43659	30097.83651	39561.49554	38389.76856	48925.80676	49758.63464
RPS6KA2	na	481.5106144	492.6518424	457.6131762	276.6417562	640.9998294	698.6396861	602.994124	611.7147877	1259.355267	1230.421615	1358.991296	1231.956588
RPS6KA2-AS1	na	16.81746631	26.20488523	6.279426089	0	21.56268539	15.46090592	16.1722562	12.59104194	11.69679815	19.44926013	14.84077858	5.746066174
RPS6KA2-IT1	na	0	0	1.569856522	0	0	0	0	0	0	1.02364527	1.060055613	0
RPS6KA3	na	8309.48355	8172.875691	9070.560342	5930.157646	11329.0251	12097.92697	11834.03692	12034.97956	35679.60116	36737.03186	38840.75567	37565.84996
RPS6KA4	na	4430.074678	4874.108653	5019.61623	5401.794292	7008.852875	6612.436199	6430.782161	6575.671654	2882.286011	2768.960455	3418.679351	3271.810079
RPS6KA5	na	1430.148484	1407.874929	1316.91339	922.9754592	1441.543928	1417.890692	1444.586785	1407.835877	2259.49974	2234.453841	2120.121826	1950.663052
RPS6KA6	na	5.611722969	6.070798412	0.792777544	0.940805972	3.636252855	4.821870033	4.493576901	2.696581482	7.983064737	2.835497398	5.374481957	1.068768308
RPS6KB1	na	3051.042441	2963.77252	3427.271513	2818.07229	2111.300539	2393.541497	2262.059681	2167.715751	2614.400091	2444.464905	2666.039866	2767.374422
RPS6KB2	na	3403.324103	3278.231143	3662.475266	5036.671974	3721.523474	3570.50296	3397.328963	3442.600717	4228.392531	3994.263844	5256.815784	5259.948975
RPS6KC1	na	1386.998406	1365.274521	1631.865855	1365.288667	882.109857	1032.981777	1037.334719	1097.519156	2224.341115	2203.908266	2036.366832	2226.026036
RPS6KL1	na	403.6191915	422.7721484	398.7435566	471.5229933	479.279689	365.2639023	369.6515702	328.416344	261.228492	290.7152567	285.1549599	312.5859998
RPS7	na	85661.09235	83797.982	98437.0683	169972.279	71204.88778	79786.00498	73423.1983	70231.7827	49711.39213	45768.20367	56415.09966	62113.82612
RPS7P5	na	2.655389417	1.746992349	8.634210872	19.04012087	5.88073238	5.797839719	5.775805785	5.246267476	1.949466358	4.09458108	4.240222451	3.447639704
RPS8	na	102519.2746	102668.9933	123817.7236	216972.2574	96984.05829	109532.788	102935.2555	100008.5476	82026.72122	77053.87406	92828.00996	104794.4564
RPS9	na	58053.00857	56468.03369	62027.38598	124623.1911	78007.91502	81304.07268	80252.51106	80459.90577	36300.03832	32029.8605	45307.83695	47067.17724
RPSA	na	60459.86239	58545.04163	68180.54066	131210.1769	49196.72711	54753.56143	52090.98739	48300.95766	27644.99253	25495.0217	31367.76642	35124.31197
RPSAP52	na	0	2.620488523	2.354784783	6.72004266	0.980122063	1.93261324	2.310322314	2.09850699	0	1.02364527	0	2.298426469
RPSAP58	na	5377.730053	5210.850163	5949.167523	8252.79479	4598.909143	5312.396262	4469.075933	4543.66635	2714.690388	2272.871248	2740.752586	2969.325664
RPSAP9	na	153.2779285	191.7411452	171.2870451	363.6999088	144.3915824	181.6946337	122.5279439	170.5666482	83.60286477	75.23792735	95.03398569	93.59192584
RPTN	na	0	0	0	0	0	0	0	0	0	0	0	0
RPTOR	na	3361.723003	3651.214009	3667.961915	1907.372108	3303.971873	3379.164586	3289.887424	3500.299167	4645.578332	4620.724513	6014.755547	5396.70535
RPUSD1	na	4156.569568	4242.570919	4280.998736	5985.317996	2617.906031	2239.898745	2402.735207	2220.220396	1991.379885	1845.632422	2608.796863	2383.468249
RPUSD2	na	1081.628623	1111.96063	1308.475411	1575.850004	642.9600735	644.5265154	628.4076694	610.6655342	572.1683761	542.5319931	732.4984285	728.6011908
RPUSD3	na	1970.298948	2057.083491	2277.076885	3290.580889	1219.271847	1272.625818	1249.884372	1229.725096	817.8011373	816.8689255	1078.076558	1149.213235
RPUSD4	na	4606.215509	4367.480872	4954.467184	6972.04426	2115.103413	2207.04432	2234.081678	2057.586104	1768.165987	1804.686611	1812.695098	2057.09169
RRAD	na	0	2.620488523	0.784928261	4.48002844	1.960244127	2.898919859	1.155161157	1.049253495	6.823132254	9.21280743	5.300278064	4.596852939
RRAGA	na	701.907936	719.7608477	850.862235	1002.406363	1009.525725	1081.297108	986.5076281	1103.814677	1020.545639	976.5575876	1236.024845	1245.747146
RRAGB	na	555.8615181	563.4050325	492.1500197	666.4042305	712.54874	563.3567593	569.4944504	627.4535901	561.4463112	548.6738647	466.4244697	493.0124777
RRAGC	na	1580.841833	1535.606275	1999.212281	2206.414007	2145.487197	2261.15749	2258.340062	2287.372619	3099.65151	2899.98705	3476.98241	3731.495373
RRAGD	na	3405.979493	3091.302961	3832.804699	4426.268099	3875.402638	4289.435085	4217.493384	4084.743856	1582.966683	1408.535892	1666.407423	1775.534448
RRAS	na	98.24940845	114.4279988	105.9653152	170.2410807	200.925023	253.1723344	265.6870661	269.6581482	1095.600093	938.6827126	1369.591852	1406.636999
RRAS2	na	23.96931514	22.71090053	14.91363696	12.32007821	35.28439428	20.29243901	27.72386777	39.87163281	10.72206497	16.37832432	7.42038929	9.193705878
RRBP1	na	4321.203712	4501.125787	4685.23679	3388.021508	13930.47489	13453.88707	13466.86877	15116.5951	6589.196291	6512.431208	8227.091611	8147.921834
RREB1	na	5974.626189	5876.008765	5599.678215	2717.137249	6553.096115	6309.982227	6471.212802	6542.095542	5123.197589	5120.273641	5752.921811	4885.305461
RRH	na	20.35798553	23.58439671	18.83827827	11.2000711	12.74158682	11.59567944	8.086128099	7.344774466	13.64626451	17.40196959	10.60055613	5.746066174
RRM1	na	5917.092752	5657.634722	6795.908885	7267.726137	3568.624433	4592.855364	4278.716926	3581.102179	1198.92181	1200.735902	1321.889349	1469.843727
RRM2	na	9457.02779	9052.145675	10426.23349	9260.409187	8290.323268	9857.776981	9813.070926	8981.651888	1501.098843	1487.714853	1842.376655	2051.345624
RRM2B	na	1414.43743	1251.720018	1445.837857	1018.086463	1555.453715	1693.935504	1627.62207	1697.692155	3714.708146	3644.177161	3960.36777	3909.623425
RRN3	na	3307.588464	3452.580979	3903.840707	3745.281376	3018.589732	3281.113454	3109.636077	2941.172965	3594.21163	3516.252212	3837.984349	4091.026734
RRN3P1	na	291.1723009	256.5807663	232.3073682	291.101048	147.5867803	136.5294623	142.9627448	107.9891697	189.5076247	182.7513901	113.129135	125.4596088
RRN3P2	na	331.144763	338.6282619	281.9697792	147.1913344	152.8402346	164.2431362	151.31456	185.7913164	425.4612853	512.3037483	321.5572696	291.4289842
RRN3P3	na	310.0875249	349.5120243	299.4658302	308.3155572	462.5882102	409.8782789	404.780021	371.8554387	444.3321197	441.4367863	464.791984	409.7404867
RRNAD1	na	1234.649864	1210.298829	1242.792614	1763.585596	1397.242411	1269.92016	1345.081203	1377.271123	1238.515472	1248.018077	1358.726282	1417.818844
RRP1	na	3512.097705	3751.194381	4034.083853	6904.619832	1427.537984	1506.423705	1586.221094	1468.084013	1954.388761	1974.591253	2530.734368	2775.579805
RRP12	na	4832.80874	5441.881167	5616.946636	6768.202966	5738.614681	5656.758952	5766.564496	6040.552371	6208.075618	6286.205603	7834.871035	8184.696658
RRP15	na	1781.42995	1737.244132	2095.256103	2433.103446	1114.967257	1224.967576	1103.895105	1029.485559	1183.813446	1147.987461	1286.123073	1265.398693
RRP1B	na	9610.739432	9650.385735	11127.92796	7259.886087	3590.187118	4138.691252	4069.632756	3837.120032	7714.038379	7491.036086	8621.432299	8514.520856
RRP36	na	1702.989746	1657.895739	2057.296972	2661.136893	2125.884755	2244.730278	2041.169764	2153.068172	2273.077774	2134.300388	2540.953304	2654.682572
RRP7A	na	6236.890151	6394.411275	6994.448639	8972.052156	4224.375099	4344.079724	4282.540509	4049.457461	4930.580566	4626.201015	5604.99105	5818.949277
RRP7BP	na	1117.122328	1292.826748	1007.581012	766.364865	687.6732421	543.5281475	639.8553165	558.3182773	366.753106	454.9489038	292.3103352	325.0319792
RRP8	na	1151.244082	1199.991574	1174.464609	1462.886087	748.44081	871.4926142	872.5625316	765.3150068	626.0516263	655.972362	665.7891288	640.9736817
RRP9	na	1631.294232	1663.136716	1999.997209	3196.500292	595.9142145	608.7731704	608.7699297	556.1043524	630.6523669	621.3526789	848.0444903	864.2083525
RRS1	na	3081.136854	3393.532638	3828.095129	5172.192834	1314.343687	1374.088013	1344.607587	1343.044474	1477.6955	1448.458057	1842.376655	2027.212146
RRS1-AS1	na	6.195908641	13.09370765	7.519612741	7.84004977	13.85892598	15.8377655	8.998705413	12.87434039	7.788118101	7.400955302	9.540500516	5.171459556
RS1	na	0	0	0	0	0	0	0	0	0	0	0	0
RSAD1	na	2409.323331	2512.174998	2613.811109	3551.542546	1281.019537	1252.333379	1275.297917	1182.508689	1858.816173	1790.355577	2154.033005	2227.175249
RSAD2	na	10.62155767	13.10244262	10.98899566	15.68009954	1512.328344	1806.925737	2282.598446	3211.764949	159.8562414	144.3339831	191.8700659	157.4422132
RSBN1	na	2221.675813	2087.655857	2461.535027	1799.851426	2140.586586	2437.025295	2299.925864	2242.254719	2432.934015	2339.029442	2436.007798	2490.34508
RSBN1L	na	2498.517862	2450.593517	2682.790605	2282.899292	2979.982724	2785.948952	2754.112127	2709.886017	2540.671273	2567.077135	2485.862214	2531.337516
RSC1A1	na	102.4095185	197.1306166	243.0294882	0	18.1910655	168.8041034	179.2232535	200.3024922	131.8619045	176.9575578	224.5091782	84.03047172
RSF1	na	3105.920489	3205.73096	3421.50229	1562.409918	3007.01449	3436.18634	3466.638632	3422.664901	3512.938378	3821.267793	3796.05915	3513.144859
RSKR	na	637.2934602	649.0076576	322.6055153	248.6415784	922.2948616	561.4241461	678.0795992	712.4431232	316.6518206	359.2994898	121.9275966	91.93705878
RSL1D1	na	26692.20456	24932.91757	31740.92902	41256.62671	11959.37101	14369.96507	13820.07084	12400.56046	12180.38277	11240.64871	13253.88593	14806.69316
RSL24D1	na	16666.10911	14795.2782	18777.05386	30606.4343	11759.50452	14213.40407	13739.4868	11931.06149	11611.99636	10319.36797	11907.6047	13172.2821
RSPH1	na	0	1.746992349	1.569856522	3.36002133	0.980122063	0.96630662	0	0	0.974733179	3.07093581	3.180166839	5.746066174
RSPH10B	na	4.000786722	5.197302238	2.755098196	2.800017775	3.940090695	4.850859231	6.376489587	6.316506041	9.30870186	12.35539841	5.31087862	7.469886026
RSPH10B2	na	4.000786722	5.197302238	2.755098196	2.800017775	3.940090695	4.850859231	6.376489587	6.316506041	9.30870186	12.35539841	5.31087862	7.469886026
RSPH14	na	0.885129806	1.746992349	2.354784783	0	8.82109857	4.831533099	2.310322314	5.246267476	1.949466358	1.02364527	3.180166839	1.149213235
RSPH3	na	996.0011653	976.9530613	1011.387914	662.9658086	1555.483118	1660.559274	1654.433361	1721.268881	1961.903954	1982.483558	2099.291733	1997.792287
RSPH4A	na	22.12824515	13.97593879	11.77392392	10.08006399	23.52292952	21.25874563	16.1722562	26.23133738	26.31779584	28.66206756	11.66061174	20.68583823
RSPH6A	na	1.770259612	1.746992349	0	1.12000711	1.960244127	0	0	0	0.974733179	0	0	0
RSPH9	na	36.4584967	30.91302961	25.67500342	37.67703918	26.01243956	35.17356096	15.34054017	36.62943951	34.19363992	37.17879621	28.01726985	34.993543
RSPO1	na	0	0	0	0	0	0	0	0	0	0	0	0
RSPO2	na	0	0	0	0	0	0	1.155161157	1.049253495	0	0	2.120111226	1.149213235
RSPO3	na	0	0	0	0	0	0	0	0	0	0	0	0
RSPO4	na	5.310778835	3.493984698	0.784928261	1.12000711	6.860854443	2.898919859	1.155161157	7.344774466	5.848399075	5.11822635	1.060055613	1.149213235
RSPRY1	na	2607.592408	2517.415975	2890.105857	2394.575201	2826.672031	2974.291776	3090.056095	3000.864996	2700.985639	2553.994949	2598.196307	2810.975572
RSRC1	na	2450.924432	2198.616076	2693.088864	2900.818415	2436.093388	2489.205852	2271.058386	2369.32981	1716.505128	1746.338831	1877.337289	1919.186102
RSRC2	na	2951.916754	3029.284733	3458.393918	4169.786471	4093.969859	3894.215678	3776.221822	3881.188678	3543.155106	3530.552536	3214.258227	3306.286476
RSRP1	na	7819.227853	8418.56396	7262.9412	9030.258926	10086.43615	8160.459404	9748.405004	9521.975468	7564.904203	7691.680796	4806.292149	5128.938667
RSU1	na	4505.372671	4439.745211	5477.245104	4424.632888	3919.106281	4287.135275	4031.512438	4019.312409	5315.804866	5279.143387	6147.209496	6511.488156
RSU1P2	na	0.885129806	0	0	0	0	0	0	1.049253495	0	0	0	0
RTBDN	na	1.770259612	4.437360566	1.828882848	3.371221401	5.714111629	3.865226479	3.222899628	1.049253495	4.854171232	1.044118175	1.060055613	2.286934337
RTCA	na	2660.293037	2498.434903	3002.601776	4170.917678	3129.902195	3406.076226	3332.697696	3327.476624	3950.418123	3737.21628	4125.725845	4427.918593
RTCA-AS1	na	32.74980282	27.95187758	31.39713044	17.92011376	105.8531828	96.63066198	112.0506322	102.8268425	53.61032485	93.15171957	74.2038929	68.95279408
RTCB	na	6157.848059	5969.472856	7295.908187	9216.538508	3935.190084	4631.507628	4462.38755	4163.437869	4168.933807	4132.455955	5041.624495	5282.93324
RTEL1	na	3550.662811	3644.17363	2900.388418	2703.641163	2054.69849	1739.216633	1924.775726	1906.378183	1798.811598	1911.278793	1751.699498	1638.433309
RTEL1-TNFRSF6B	na	258.360539	296.3423121	210.7610874	74.87247531	209.2560605	126.267286	175.6538055	110.6437811	106.5480838	177.4489076	117.9947903	116.0705367
RTF1	na	4504.425582	4537.725277	5700.93396	4560.668952	4104.751201	4590.92275	4323.768211	4183.373685	3651.350489	3586.853026	3938.106602	4222.312854
RTF2	na	6533.143097	6658.661338	7868.120889	9992.703436	8988.699443	9482.36686	8897.051231	9141.096449	7840.753693	7592.376968	8942.62915	9568.349392
RTKN	na	30.0944134	45.42180107	43.17105436	52.64033417	15.68195301	19.3261324	16.1722562	16.78805592	38.01459399	31.73300337	48.76255819	35.62561028
RTKN2	na	25.66876437	30.5723661	26.68756088	16.80010665	4.900610317	7.730452958	9.241289256	6.295520971	3.898932716	5.11822635	7.42038929	2.298426469
RTL1	na	0	0	0	0	0	0	0	0	0	0	0	0
RTL10	na	4639.071528	4660.084621	4536.885349	3668.023285	1950.570322	1915.21972	1945.291388	1815.59677	2029.374984	2034.167408	1982.3782	1961.706992
RTL3	na	5.310778835	6.114473221	6.279426089	3.36002133	0	2.898919859	3.465483471	2.09850699	111.1195824	89.05713849	107.0656169	148.2485073
RTL4	na	0.885129806	0	0	0	0	0	0	0	0	0	0	0
RTL5	na	523.996845	536.3266511	550.234711	478.243036	379.3072385	345.9377699	376.5825372	413.4058771	1112.170557	1058.449209	1134.259506	1259.537705
RTL6	na	446.1054221	468.1939495	474.0966697	381.9224245	349.9035766	367.1965155	368.4964091	393.4700607	567.2947102	542.5319931	734.6185397	660.79761
RTL8A	na	0	0	0	0	0	0	0	0	0	0	0	0
RTL8B	na	0	0	0	0	0	0	0	0	0	0	0	0
RTL8C	na	0	0	0	0	0	0	0	0	0	0	0	0
RTL9	na	9.736427864	6.114473221	7.06435435	4.48002844	15.68195301	12.56198606	11.55161157	12.59104194	3.898932716	6.14187162	6.360333677	11.49213235
RTN1	na	0	0.873496174	1.569856522	1.12000711	0.980122063	0.96630662	0	1.049253495	11.69679815	6.14187162	20.14105664	11.49213235
RTN2	na	184.1069996	187.8016775	218.2100566	343.8421828	589.0533601	597.177491	605.3044463	682.0147718	994.2278427	873.1694154	1161.820952	1208.972323
RTN3	na	14026.65203	13154.85239	16796.67986	17230.18938	16673.83654	18507.67069	18144.11629	17275.9588	10762.02903	10115.66256	11895.94409	12730.98421
RTN4	na	10675.05492	10483.07217	12826.79529	12722.09356	13226.20818	14215.71354	14200.63869	14886.47283	20638.5812	19748.68661	24012.29494	24528.0488
RTN4IP1	na	499.0096306	469.0237709	555.2425533	895.8936873	388.9320372	404.196396	403.3129664	391.7282999	275.6642904	271.2659966	331.9246135	351.0271825
RTN4R	na	77.00629311	65.51221308	74.5681848	86.24054747	65.66817824	52.18055747	53.13741322	49.31491427	181.3003713	205.7526993	271.3742369	271.2143234
RTN4RL1	na	6.195908641	8.734961744	15.69856522	12.32007821	20.58256333	18.35982578	16.1722562	24.13283039	1.949466358	1.02364527	0	0
RTN4RL2	na	687.7458591	653.3751385	686.0273002	841.1253396	65.66817824	69.57407662	94.72321488	75.54625165	1530.331091	1367.590081	2066.048389	1898.500264
RTP1	na	0	0.873496174	0.784928261	0	0	0	0	0	0	0	1.060055613	0
RTP2	na	0	0	0	0	0	0	0	0	0	0	0	1.149213235
RTP3	na	0	0	0	0	0	0	0	0	0	0	0	0
RTP4	na	0	0	0	0	1.960244127	1.93261324	2.310322314	5.246267476	0	0	0	0
RTP5	na	0	0	0	0	0	0	0	0	0	0	0	0
RTRAF	na	7672.136982	7219.253712	9170.670092	14433.45323	6148.785963	7072.504444	6526.140715	6261.860919	5295.579152	5106.792233	5628.927106	6443.696068
RTTN	na	1505.6058	1491.05797	1653.843846	958.7260862	933.0762043	1142.174425	1088.16181	936.9833711	571.193643	617.2580978	585.1506983	638.9625585
RUBCN	na	1685.269448	1785.234011	1711.543923	1375.055129	6235.360145	5482.0024	5784.596562	6316.705399	3767.285253	3664.63983	3618.22422	3348.623492
RUBCNL	na	6.195908641	5.240977047	2.354784783	3.36002133	2.94036619	4.831533099	6.930966942	11.54178845	480.5434573	575.2886418	480.2051926	514.8475292
RUFY1	na	2500.491701	2458.891731	3014.909451	3896.504736	2345.432098	2542.352717	2495.148099	2481.484516	2141.488795	2111.780192	2291.840235	2508.732491
RUFY2	na	385.9165953	363.3744086	364.2145624	264.321678	478.2995669	393.8665782	421.6338223	443.8342284	544.3007545	552.7684458	440.9937355	418.3136174
RUFY3	na	855.0353924	815.8454269	775.509122	660.8041949	370.4861399	380.7248082	348.8586694	353.5984279	903.577657	895.6896113	694.3364264	698.7216467
RUFY4	na	0	0.873496174	0	0	1.960244127	1.93261324	1.155161157	3.147760485	0	0	0	0
RUNDC1	na	1906.675817	1996.882134	1953.874825	1435.557913	2400.93641	2261.737274	2315.751571	2455.893223	2486.973223	2583.578297	2529.515304	2387.214684
RUNDC3A	na	6.195908641	7.86146557	5.494497828	10.08006399	3.920488253	5.797839719	3.465483471	6.295520971	5.848399075	11.26009797	8.480444903	6.895279408
RUNDC3A-AS1	na	28.04976355	17.53106822	17.26057246	12.57767985	34.51009785	34.31354807	24.02735207	36.26220079	156.17175	162.534396	112.7369144	127.29835
RUNDC3B	na	7.966168252	6.114473221	3.139713044	3.36002133	10.7813427	7.730452958	5.775805785	11.54178845	7.797865433	12.28374324	6.360333677	0
RUNX1	na	9071.69538	8916.648948	9114.586968	5322.273787	5774.879197	6599.874213	7212.826264	6611.346273	6095.981302	6056.909063	6501.321074	6233.332585
RUNX1-IT1	na	15.0472067	11.35545027	7.849282611	11.2000711	5.88073238	5.797839719	11.55161157	7.344774466	6.823132254	11.26009797	4.240222451	1.149213235
RUNX1T1	na	0	0	0	0	0	0	0	0	0	0	0	0
RUNX2	na	3740.558559	3305.309524	3248.033144	2069.773139	9288.616794	7295.614979	7034.931446	7134.923767	5076.410397	4621.758394	5071.306052	4565.824182
RUNX3	na	4688.532581	4456.577482	5097.324128	4826.110637	6692.273448	6852.080241	6777.330508	5934.577768	6019.952114	5864.463752	7671.62247	7518.152982
RUSC1	na	2366.252915	2349.713444	2508.630722	2840.338031	1494.176483	1589.574389	1740.827864	1579.12651	732.0246175	694.0314931	971.0109414	866.506779
RUSC1-AS1	na	741.9512084	847.4572535	412.5190476	428.5147203	1109.145332	730.4505	1165.534504	1580.752853	616.4602518	716.0501029	272.4554936	229.4519144
RUSC2	na	0.885129806	0	0	0	3.920488253	6.764146338	1.155161157	7.344774466	238.8096289	244.6512195	268.1940701	255.1253381
RUVBL1	na	6469.47571	6693.57498	8040.051576	10601.3041	2346.147587	2701.86095	2625.727516	2266.051788	2276.723276	2242.786314	2527.798014	2934.43555
RUVBL1-AS1	na	0	0	0.784928261	1.12000711	0	0	1.155161157	0	1.949466358	0	0	0
RUVBL2	na	12489.18156	12658.70656	14441.89508	22938.86562	4670.281632	5250.910172	5180.897789	4606.222844	2865.715547	2719.825483	3857.542375	3865.953322
RWDD1	na	3581.049317	3461.350881	4274.38964	7472.250635	2012.572844	2264.626531	2102.220032	1894.888857	2166.948825	2046.062166	2298.200569	2591.200033
RWDD2A	na	160.2793052	156.3558152	183.6732131	210.5613367	157.7996522	162.3395121	137.4757293	148.2385338	212.7355163	145.3576283	198.2303996	214.9028749
RWDD2B	na	989.5751229	983.5741623	1172.753466	1602.730174	748.4604124	920.8902086	868.6811901	738.6744606	733.0480873	665.3694255	729.3182616	817.0906099
RWDD3	na	339.5977526	289.6688014	324.2460154	718.2493596	477.5154693	413.0864169	441.0289781	401.4548798	338.992705	328.6310775	353.3377369	418.8307634
RWDD4	na	2142.01413	2008.167705	2523.544359	2904.178436	1867.132531	1992.52425	1805.516888	1866.621968	2006.000883	1839.49055	2061.808167	2260.502433
RXFP1	na	0.885129806	0.873496174	0	2.24001422	0	0	1.155161157	1.049253495	0.974733179	0	0	0
RXFP2	na	4.425649029	8.734961744	7.849282611	2.24001422	0.980122063	1.93261324	0	0	6.823132254	5.11822635	4.240222451	5.746066174
RXFP3	na	0	0	0	0	0	0	0	0	0	0	0	0
RXFP4	na	7.081038447	5.240977047	3.139713044	1.12000711	12.74158682	8.696759578	8.086128099	9.443281456	6.823132254	9.21280743	6.360333677	6.895279408
RXRA	na	6686.270553	6809.776176	7186.01823	6594.601864	3042.298885	2973.325469	3413.501219	3402.729085	21653.69757	21892.70139	28987.22073	27248.99501
RXRB	na	2986.427965	3054.616122	2977.232894	3189.780249	3400.043438	3235.194563	3255.24414	3334.527607	3062.611649	3137.472753	3377.337183	3468.325542
RXRG	na	0	0	0	0	0	0	0	0	0	0	0	0
RXYLT1	na	821.4004598	806.236969	970.1713307	1345.128539	396.9494357	459.961951	438.9612397	409.2088631	507.8359863	411.5053986	530.0278064	527.4888747
RXYLT1-AS1	na	0	0	0	0	0	0	0	0	0	0	0	0
RYBP	na	1451.612882	1205.424721	1521.19097	1223.047764	3457.870639	3425.556967	3162.831248	3352.364917	5818.182346	5372.090377	6060.337939	6152.887659
RYK	na	2257.966135	2323.499824	2631.079531	2825.777939	2089.620239	2247.629198	2209.823293	2283.175605	2955.390999	2988.020543	3031.759053	3308.584903
RYR1	na	1.770259612	1.746992349	0.784928261	0	7.840976507	2.898919859	10.39645041	7.344774466	9.747331791	5.11822635	5.300278064	4.596852939
RYR2	na	5.310778835	3.493984698	1.569856522	1.12000711	2.94036619	0.96630662	0	0	0	2.04729054	0	0
RYR3	na	11.50668748	11.35545027	16.48349348	11.2000711	16.66207508	12.56198606	4.620644628	12.59104194	13.64626451	9.21280743	13.78072297	12.64134558
S100A1	na	55.76317777	53.28326664	76.13804133	142.240903	16.66207508	20.29243901	16.1722562	18.88656291	97.47331791	88.03349322	98.585172	132.159522
S100A10	na	24.78363456	25.33138906	40.03134132	56.0003555	1.960244127	7.730452958	19.63773967	17.83730942	1774.014386	1800.59203	2128.591671	2565.04394
S100A11	na	3868.902381	4011.967929	4991.358812	6977.644295	15119.36295	15718.90978	14483.41059	15856.31882	26842.20229	26532.8854	33347.22947	36193.32161
S100A12	na	2.655389417	0.873496174	3.139713044	2.24001422	0.980122063	3.865226479	6.930966942	7.344774466	13.64626451	14.33103378	11.66061174	3.447639704
S100A13	na	272.1774153	272.2862275	267.7782763	552.3315063	346.3947396	291.1385215	310.8423157	335.5197901	1438.082343	1394.071784	1639.906033	1793.025473
S100A14	na	0	0	0.784928261	0	0	0	1.155161157	0	0.974733179	5.11822635	4.240222451	1.149213235
S100A16	na	0	0	0	0	0	0	0	0	120.8669142	125.9083682	152.6480083	173.5311984
S100A2	na	0.885129806	1.746992349	0.784928261	4.48002844	1.960244127	0	0	2.09850699	17.54519722	17.40196959	16.96088981	20.68583823
S100A3	na	0.885129806	0.873496174	1.569856522	5.60003555	0.980122063	0	1.155161157	0	170.5783063	128.979304	188.6898991	193.0678234
S100A4	na	5228.461763	5175.464833	6169.536132	12044.55646	5144.66071	5130.121844	4189.769517	4776.20191	77813.92442	72099.43095	85601.61085	98997.82489
S100A5	na	0.885129806	2.620488523	1.569856522	6.72004266	7.840976507	6.764146338	5.775805785	10.49253495	50.68612531	38.89852026	48.76255819	63.20672791
S100A6	na	554.0912584	577.3809713	682.1026589	1424.649044	444.9754168	509.2435886	433.1854339	470.0655658	20769.61458	20136.12611	25714.82906	27760.3949
S100A7	na	0	0	0	0	0	0	0	0	0	0	0	0
S100A7A	na	0	0	0	0	0	0	0	0	0	0	0	1.149213235
S100A8	na	85.85759116	83.85563274	115.3844544	219.5213936	4557.567595	4481.730102	3994.547281	5066.845128	1392.893713	1201.759547	1377.012241	1373.309815
S100A9	na	259.3430331	253.3138906	292.7782414	463.6829436	12255.44628	12042.1131	11489.23287	13449.3313	4109.475083	3422.046138	4340.927735	4108.437314
S100B	na	33.63493262	48.04228959	49.45048045	84.00053325	234.2491731	236.7451218	229.8770702	232.9342759	137.4373783	148.4285642	142.0474521	182.7249043
S100G	na	0	0	0	0	0	0	0	0	0	0	0	0
S100P	na	640.8339794	656.8691232	762.9502698	2066.413118	1494.686147	2265.022717	2346.13231	1824.651828	290.4704874	285.5970303	357.2387415	438.9994557
S100PBP	na	2588.119552	2623.991243	2385.396985	2300.494604	2414.050443	2333.630487	2461.648426	2318.850224	1488.417565	1435.150669	1123.65895	1075.663588
S100Z	na	92.93862961	78.6146557	94.19139133	156.8009954	235.2292952	234.8125086	225.2564256	247.6238248	102.3469838	78.82068579	103.8854501	80.44492643
S1PR1	na	0	0	0	1.12000711	0	0.96630662	0	0	417.1858007	383.8669763	446.283413	451.6408012
S1PR2	na	154.4728537	156.6178641	139.9919554	157.3161987	256.2627147	235.0830745	282.7950028	247.0152578	893.7815886	863.1274553	1056.059203	973.2342121
S1PR3	na	2568.637845	2653.891017	3188.975142	1970.999712	171.472355	221.2648898	239.580424	210.8999525	576.8081061	570.8664942	581.7055176	518.1572633
S1PR4	na	4512.39175	4669.710548	4718.203777	7669.808689	1827.927648	1843.71303	2155.530719	1995.680148	2267.229375	2155.796939	3153.665448	2870.73466
S1PR5	na	0	0	0	0	0	0	0	0	0	0	0	0
SAA1	na	0	0	0	0	0	0	0	0	0	0	0	1.149213235
SAA2	na	0.885129806	0.873496174	3.139713044	0	2.94036619	1.93261324	1.155161157	1.049253495	6.823132254	7.16551689	7.42038929	2.298426469
SAA2-SAA4	na	0	0	0	0	0	0	0	0	0	0	0	0
SAA3P	na	0	0	0	0	0	0	0	0	0	0	0	0
SAA4	na	0	0	0	0	0	0	0	0	1.949466358	0	0	0
SAAL1	na	934.6970749	846.417793	1014.912242	1537.769762	392.0488253	473.4902437	505.9605868	429.1446795	240.7590952	244.6512195	244.8728466	287.3033087
SAC3D1	na	1137.3918	1082.26176	1215.068948	2346.414896	882.109857	909.2945292	879.0776405	886.6192034	465.9224596	418.6709155	612.7121442	597.5908821
SACM1L	na	2990.853614	2798.681743	3440.340568	2635.37673	3320.653551	3640.077037	3675.722802	3468.832055	5242.115037	5157.124871	5484.727741	5538.058578
SACS	na	3392.702546	3569.105369	3177.389601	1295.848226	908.5731527	950.8457138	958.7837603	886.6192034	2818.928354	3082.195908	2470.989634	2151.327175
SACS-AS1	na	0	0	0	0	0	0	0	0	0	0	0	0
SAE1	na	9639.063585	9449.481615	11537.66051	13147.76346	6480.567083	7402.875014	6934.432426	6451.859741	5664.174504	5375.161313	6852.199482	7099.839364
SAFB	na	9010.382438	9672.310489	10426.91638	12611.56006	8677.951743	9094.713633	8972.344636	9296.73222	8366.08614	8569.896782	9579.08654	9949.715804
SAFB2	na	3837.276693	4002.272122	4165.684925	4413.668019	3948.960799	3782.288382	3831.461629	4048.722984	3603.6373	3708.728232	3930.26219	3923.586365
SAG	na	26.55389417	26.20488523	32.96698697	75.04047637	18.6223192	27.05658535	13.86193388	16.78805592	2.924199537	4.09458108	9.540500516	5.746066174
SAGE1	na	0	0	0	0	0	0	0	0	0	0	0	0
SAGE2P	na	0	0	0	0	0	0	0	0	0	0	0	0
SALL1	na	0	0	0	0	0	0	0	0	0	0	0	0
SALL2	na	0	0	0	0	0	0	0	0	0	1.02364527	0	0
SALL3	na	0	0	0	0	0	0	0	0	0	0	0	0
SALL4	na	33.63493262	34.39827935	22.64518033	39.20024885	10.7813427	9.692055396	10.39645041	8.394027961	16.51198005	7.175753343	3.180166839	4.596852939
SALRNA1	na	0	0	0	0	0	0	0	0	0	0	0	0
SALRNA2	na	0	0	0	0	0	0	0	0	0	0	0	0
SALRNA3	na	0	1.746992349	1.569856522	0	0	0.96630662	0	0	0	0	1.060055613	0
SAMD1	na	2922.698619	2907.868765	3338.299894	4552.828902	1866.152409	1778.00418	1901.395264	1880.262263	1889.032901	1845.632422	2280.179623	2269.696139
SAMD10	na	1216.168353	1334.702155	1216.638805	1460.489271	562.5900644	515.0414283	634.1834752	561.3506199	547.8000467	516.9408614	595.7512544	624.0227865
SAMD11	na	28.64280052	24.40548311	27.74721403	42.08986719	7.399921578	4.164781531	2.483596488	4.490804959	24.20262484	33.06374222	25.03851358	25.94923484
SAMD12	na	0	0	0	0	0	0	0	0	0	0	0	0
SAMD12-AS1	na	0	0	0	0	0	0	0	0	0	0	0	0
SAMD13	na	301.8292638	299.6091878	382.2600632	470.4029862	54.88683555	56.04578395	70.46483058	68.20147718	48.73665896	55.27684458	63.60333677	76.99728673
SAMD14	na	0	3.493984698	4.709569567	1.12000711	3.920488253	1.93261324	0	2.09850699	6.823132254	14.33103378	11.66061174	6.895279408
SAMD15	na	25.66876437	26.20488523	16.48349348	14.56009243	13.72170889	5.797839719	8.086128099	9.443281456	13.64626451	10.2364527	12.72066735	11.49213235
SAMD3	na	4.425649029	7.86146557	7.06435435	11.2000711	3.920488253	2.898919859	1.155161157	2.09850699	19.49466358	15.35467905	19.08100103	28.73033087
SAMD4A	na	0	0	0	0	0	0	0	0	0	1.02364527	0	0
SAMD4B	na	2858.084143	2919.224215	2830.45131	1201.767629	3027.597054	2868.964354	2975.69514	2988.273954	4095.828819	4071.037239	4721.4877	4403.785115
SAMD5	na	1.699449227	4.367480872	2.354784783	0	1.823027038	1.93261324	1.201367603	4.19701398	1.929971695	2.04729054	2.120111226	0
SAMD7	na	0	0	0	0	0	0	0	0	0	0	0	0
SAMD8	na	836.4476665	757.3211832	721.3490719	560.0371552	1525.863829	1501.640487	1560.622723	1562.338454	3330.663273	3305.360813	3167.446171	3205.155712
SAMD9	na	3134.244642	2828.380613	3375.191523	1622.890302	10852.89161	12221.84613	13246.23299	14191.15352	7706.240514	7378.435107	8120.025995	7331.980438
SAMD9L	na	898.4067529	904.9420367	992.149322	532.0033773	8641.736232	8907.414421	10665.60296	12091.59728	3744.924874	3494.724952	3685.813366	3223.543123
SAMHD1	na	2239.493476	2084.694705	2520.279058	1894.783228	45248.77583	47134.15643	42354.04158	45210.53888	6499.238166	6085.100254	7463.819768	7466.415402
SAMM50	na	6520.751279	6186.973403	7504.699104	10184.22465	7060.799344	7368.087976	6697.624388	6686.892524	4063.662624	3815.125921	4617.60225	4709.475836
SAMMSON	na	8.152045512	9.71327746	3.33594511	4.905631142	6.95886665	5.836491983	9.056463471	3.147760485	11.65780882	11.02465956	9.317888837	8.27433529
SAMSN1	na	2065.892967	1931.300042	2411.299618	2806.737818	5164.263152	5535.004318	5131.225859	5458.216682	6867.96998	6422.350424	7202.017834	7676.744408
SAMSN1-AS1	na	0	0.873496174	0.784928261	1.12000711	1.960244127	0	0	1.049253495	0.974733179	0	1.060055613	0
SAP130	na	1327.694709	1344.310612	1434.848861	978.8862142	1285.920147	1296.783484	1453.192736	1372.423572	913.3249888	953.0137464	865.0053801	891.7894701
SAP18	na	6243.741055	6118.779557	7273.930196	11293.07649	5405.373179	6063.129538	5527.203552	5532.745157	6121.324365	5601.274317	6860.690527	7944.683474
SAP25	na	688.6309889	723.2548324	401.0983414	883.6856098	1614.261038	962.4413933	1358.469521	1355.635516	827.5484691	814.821635	542.7484738	445.8947351
SAP30	na	1016.129017	893.5865864	1147.565118	1923.052208	294.036619	344.0051566	375.427376	332.613358	373.3228076	329.613777	400.7010217	424.0596836
SAP30BP	na	2277.43899	2389.885533	2709.572357	3842.744395	2671.812745	2946.268884	2862.489347	2778.423255	2919.325871	2993.13877	3217.268785	3478.668462
SAP30L	na	1612.706506	1670.124685	1888.537396	1506.409563	2050.415356	2220.572612	2279.132963	2209.727861	1450.402971	1399.323084	1454.396301	1479.037433
SAP30L-AS1	na	17.70259612	26.83380248	15.69856522	8.96005688	21.4254683	11.58601637	13.86193388	12.62251955	21.45387727	30.7093581	24.3812791	12.73328264
SAPCD1	na	52.80684422	49.89410148	53.07684902	243.9823488	51.56422175	46.39238081	44.98197545	56.4078679	29.47593134	30.74006746	21.74174062	35.43024403
SAPCD1-AS1	na	56.64830757	61.89593892	37.55096801	109.3574942	63.05125233	27.81030452	31.89399955	32.8416344	47.91788309	53.0657708	46.32443028	50.74925645
SAPCD2	na	9987.804729	10623.46047	10827.30043	9610.781011	2008.270108	2144.234389	2327.649731	1940.069712	426.9331325	399.2216553	578.7903646	536.6825806
SAR1A	na	4765.140566	4548.119881	5325.290842	6169.144763	9680.538204	10462.64627	9791.411654	9658.903049	10573.52538	10071.13399	10577.42572	11197.77287
SAR1B	na	1498.976177	1455.034988	1456.120417	1673.133821	1366.113734	1252.884174	1188.383592	1262.829044	1610.200728	1480.784775	1502.628831	1544.209316
SARAF	na	10595.00378	9768.307719	11992.13397	15281.37701	13251.2503	14041.40149	13556.97134	13880.57449	36440.3999	34130.38059	39385.30624	42562.26136
SARDH	na	0	2.620488523	1.569856522	0	0	0	0	2.09850699	94.54911837	87.00984795	94.34494954	98.83233819
SARM1	na	371.710262	369.7247257	277.6997695	204.0988957	472.1444003	374.5984242	409.7356624	367.6479322	698.8154581	649.3186677	535.3704867	521.1452177
SARNP	na	4242.852022	4126.264904	5228.736817	9930.184639	4034.809691	4626.328225	4291.054047	3892.803915	3545.962338	3300.877247	3750.805376	4512.696054
SARS1	na	6466.758361	6551.221308	7918.356298	10931.26939	5895.434211	7143.895177	7025.909638	6291.302972	12104.35359	11706.40731	14271.48631	16164.83336
SARS2	na	2303.107755	2253.62013	2393.246268	2660.016886	1645.624944	1563.484111	1636.863359	1467.90564	1122.892622	1072.780243	1403.513631	1380.205095
SART1	na	5562.1557	5453.236617	6064.355745	9125.817933	4766.333594	4848.926618	4938.313946	4894.767555	4920.453088	4556.245097	6326.411898	6451.6831
SART3	na	5247.934619	5604.351455	6396.3804	5900.197456	3734.265061	4206.332716	4063.85695	3994.508056	3765.394271	3727.092428	4205.240616	4216.463358
SASH1	na	2.655389417	5.712664981	1.569856522	5.376034128	3.979295577	4.560967245	4.63219624	3.20022316	4.132868679	3.552049087	1.515879526	0
SASH3	na	4330.94014	4345.643468	4957.606897	5659.395927	12043.73991	11961.90965	12159.22634	13264.66269	10269.78878	10019.4399	12124.9161	12804.53386
SASS6	na	2369.49249	2237.897199	2510.985507	1967.852492	1193.788673	1421.437038	1289.159851	1142.637056	478.5939909	460.6403715	506.7065829	459.6852939
SAT1	na	2484.559365	2494.705074	2769.226905	5271.873467	9832.584539	9676.59449	11345.99288	13449.3313	7178.909864	6719.207553	7581.517743	8230.665187
SAT2	na	0	0	0	0	0	0	0	0	0	0	0	0
SATB1	na	3568.843377	3443.32192	3762.946084	2427.055407	3824.436291	4043.993204	3846.686653	3965.128958	4233.266197	4301.357425	4426.792239	4281.968513
SATB1-AS1	na	68.15499505	73.37367865	93.40646307	100.8006399	109.7736711	108.2263414	84.32676446	98.62982854	42.88825988	29.68571283	36.04189084	37.92403675
SATB2	na	2991.650231	2898.260307	3130.293905	1948.812371	2236.638549	2455.385121	2371.545855	2262.190535	1656.071671	1578.461006	1624.005199	1596.257183
SATB2-AS1	na	13.36546007	1.746992349	3.924641305	4.48002844	6.860854443	2.898919859	5.775805785	8.394027961	2.924199537	0	1.060055613	0
SATL1	na	0	0	0	0	0	0	0	0	0	0	0	0
SAV1	na	1055.074729	1002.773608	1247.251007	1023.686499	758.614477	905.4293027	814.3886157	776.4475864	2824.776753	2732.109226	3157.905671	3374.090057
SAXO1	na	0	0	0	0	0.980122063	0	0	0	0.974733179	0	0	0
SAXO2	na	4.425649029	7.86146557	4.709569567	3.36002133	0	1.93261324	1.155161157	2.09850699	0.974733179	0	2.120111226	1.149213235
SAYSD1	na	1030.291094	979.1892115	1072.212005	912.8057947	834.0838759	839.7204526	792.4405537	736.5759536	430.8320652	423.7891418	464.3043584	420.6120439
SBDS	na	2473.034975	2375.350557	2919.352284	3880.947837	1586.768614	1857.850096	1817.299532	1725.728208	2423.722787	2338.763294	2735.961135	3017.673065
SBDSP1	na	1994.215155	1820.925065	2290.216585	3187.417034	1616.270289	1677.865825	1576.563947	1587.814329	1164.270046	1141.630624	1289.070027	1313.711617
SBF1	na	11071.20361	11573.82431	11119.29375	8168.211853	7104.904837	7155.500519	7343.359475	7321.690889	13361.64242	13546.9215	17514.23884	15636.19527
SBF1P1	na	0	0	0	0	0	0	0	0	0	0	0	0
SBF2	na	794.4217033	866.1238667	1005.045693	445.4940281	1317.205643	1401.250892	1536.630026	1580.312167	1049.358751	1053.48453	1143.10037	1125.585411
SBF2-AS1	na	196.9236792	162.8546268	191.1849766	198.5100602	72.60744245	71.40039613	78.28527161	68.06507423	104.7253328	97.09275386	116.2456985	90.28219172
SBK1	na	2.655389417	2.620488523	3.139713044	5.60003555	5.88073238	0.96630662	1.155161157	1.049253495	13.64626451	18.42561486	15.90083419	12.64134558
SBK2	na	0	0	0	0	0	0	0	0	0	0	0	0
SBK3	na	0	0	0	0	0	0	0	0	1.949466358	2.04729054	0	2.298426469
SBNO1	na	8992.12221	8808.780906	9720.465243	6337.750633	6743.906279	6886.896268	6667.497785	6404.08723	6804.22243	6679.920047	6924.516475	6683.433441
SBNO1-AS1	na	34.52006243	34.93984698	34.53684349	78.4004977	24.50305158	19.3261324	15.01709504	18.88656291	3.898932716	4.09458108	5.300278064	1.149213235
SBNO2	na	2917.38784	2851.965009	2812.39796	2658.896879	4994.702035	4661.463134	4970.658459	5188.558533	7496.672881	7726.474498	9489.617846	8915.596275
SBSN	na	0.885129806	2.620488523	0	0	0	1.93261324	1.155161157	0	3.898932716	2.04729054	1.060055613	1.149213235
SBSPON	na	40.68056588	49.91157141	27.44109201	45.92029151	45.06601247	26.11926793	44.11560459	32.52685835	40.02254433	38.90875671	19.08100103	14.93977205
SC5D	na	2775.528086	2842.7933	3447.334279	2729.490927	4611.199874	5163.855608	5431.013283	6129.550053	5259.016911	5218.103419	5609.104066	5647.670536
SCAANT1	na	1.770259612	3.493984698	0	1.12000711	3.920488253	2.898919859	0	2.09850699	2.924199537	3.07093581	1.060055613	0
SCAF1	na	2849.232845	3068.592061	3147.562327	3460.82197	3637.232977	3447.782019	3679.188285	4033.330435	3922.326313	3802.842178	5240.91495	4907.140512
SCAF11	na	9511.144626	9587.843409	10875.36944	6197.122541	13905.6778	14864.67541	14251.06147	14064.99128	13659.8133	13729.63195	13606.28022	13483.45456
SCAF4	na	3554.6813	3769.135993	4202.50591	2765.297555	3594.107606	3693.223901	3741.566988	3807.740934	3454.454387	3343.225452	3656.131809	3833.775351
SCAF8	na	5422.30519	5305.615763	6343.790206	4326.587466	6968.66787	7686.002854	7049.948541	7268.178961	6040.421511	6133.682458	6586.125523	6537.874092
SCAI	na	1958.305439	1825.982608	1600.84549	977.2510038	1248.12664	1070.029972	1132.208105	1014.072025	848.7489157	875.1859965	599.4720496	509.3887663
SCAMP1	na	2915.555621	2643.068399	3107.468191	2417.076144	1224.446891	1433.805762	1333.564246	1278.9141	1724.39072	1656.636796	1807.553828	1901.798506
SCAMP1-AS1	na	308.9103022	262.0488523	281.0043175	426.7227089	234.2491731	178.7667247	219.4806198	179.4223477	144.2605105	114.6482702	126.6660452	175.8296249
SCAMP2	na	5231.117152	5200.796223	6029.818902	6146.59902	9084.751405	9223.396686	9014.877669	9361.439683	11776.72627	11334.82408	14359.51333	14946.66733
SCAMP3	na	4102.57665	4125.522432	4847.716941	6578.921764	3516.677963	3799.517629	3658.395384	3618.875305	4232.291464	4196.945607	5495.328297	5851.793791
SCAMP4	na	2944.030247	2952.923697	3051.965914	2067.611526	3441.25757	3285.655095	3424.325079	3376.59218	3870.402276	3790.537962	4878.068514	4418.518029
SCAMP5	na	47.79700951	47.16879342	47.09569567	75.04047637	110.7537932	100.4958885	94.72321488	105.974603	867.5125294	848.6019289	939.209273	949.2501319
SCAND1	na	1367.52555	1430.786734	1357.925892	2945.618699	1901.436803	1672.676759	1812.447855	1922.232403	1854.91724	1800.59203	2620.457475	2390.363528
SCAND2P	na	822.9848422	811.9234291	703.9001167	684.7051466	813.8149516	746.4622007	776.3376072	713.6287796	681.1922822	673.159366	550.2854692	529.5804428
SCAP	na	2832.415379	2899.133803	2955.254903	3414.901678	2974.670462	2821.61533	2906.385471	3058.573938	2973.910929	2760.771293	3479.102521	3364.896351
SCAPER	na	1028.520834	1015.876051	1247.251007	909.4457733	1053.631218	1240.7377	1133.213095	1041.908721	608.2335038	633.6364222	639.2135346	740.0933232
SCARA3	na	0	0	0	0	0	0	0	0	0	0	0	0
SCARA5	na	0	0	0	0	0	0	0	0	0.974733179	0	0	0
SCARB1	na	5796.715098	6443.781279	6686.803856	6228.359539	5301.480241	4955.220346	5140.467149	5470.807724	3093.80311	3261.33383	3875.563321	4030.290814
SCARB2	na	1820.57039	1700.190424	1981.928161	1550.985846	2130.785366	2387.308819	2374.768755	2540.032861	7692.331072	7638.840227	8780.79046	9074.130241
SCARF1	na	12.14398094	10.97984691	3.940339871	13.97768873	86.0253135	86.08825675	81.11541645	101.8195592	388.9185385	438.4784514	326.2427154	287.7744861
SCARF2	na	14.16207689	17.46992349	14.91363696	22.4001422	276.3944219	212.5874563	232.1873926	275.9536692	55.55979121	77.79704052	73.14383729	71.25122055
SCARNA1	na	0.885129806	0	0	0	0	0	0	0	0	0	0	0
SCARNA10	na	10.62155767	15.72293114	7.06435435	5.60003555	6.860854443	0.96630662	2.310322314	5.246267476	1.949466358	3.07093581	1.060055613	2.298426469
SCARNA11	na	0	0	0	0	0	0	0	0	0	0	0	0
SCARNA12	na	155.7828458	140.6328841	97.33110438	126.5608034	81.35013126	42.51749127	54.29257438	62.95520971	30.21672855	53.22955404	23.32122348	33.32718381
SCARNA13	na	2.442958264	0.541567628	3.469382914	7.448047282	5.224050598	0	5.660289669	0	1.325637124	0	1.568882307	0
SCARNA14	na	0	0	0	0	0	0	0	0	0	0	0	0
SCARNA15	na	0.823170719	0	0.769229696	0	0	1.874634842	0	0	0	0	0	0
SCARNA16	na	8.851298058	5.240977047	2.354784783	3.36002133	7.840976507	3.865226479	8.086128099	3.147760485	6.823132254	5.11822635	2.120111226	1.149213235
SCARNA17	na	0	0	0	0	0	0	0	0	0	0	0	0
SCARNA18	na	0	0	0	1.12000711	0.980122063	0	0	0	0	0	0	0
SCARNA18B	na	0	0	0	0	0	0	0	0	0	0	0	0
SCARNA2	na	19.47285573	27.07838141	13.34378044	17.92011376	19.60244127	20.29243901	19.63773967	15.73880243	12.67153133	20.4729054	24.3812791	18.38741176
SCARNA20	na	0	0	0	0	0	0	0	0	0	0	0	0
SCARNA21	na	0	0	0	0	0	0	0	0	0	0	0	0
SCARNA21B	na	0	0	0	0	0	0	0	0	0	0	0	0
SCARNA22	na	0.885129806	0	0	0	0	0	0	0	0	0	0	0
SCARNA23	na	0	0	0	0	0	0	0	0	0	0	0	0
SCARNA26A	na	1.770259612	0	0	1.12000711	0	0	0	0	0	1.02364527	1.060055613	0
SCARNA26B	na	0.885129806	0	0	0	0	0	0	0	0	0	0	0
SCARNA27	na	0	0	0	0	0	0	0	0	0	0	0	0
SCARNA28	na	0.885129806	1.746992349	0	0	2.94036619	0.96630662	0	0	2.924199537	2.04729054	2.120111226	0
SCARNA3	na	0	0	0	0	0	0	0	0	0	0	0	0
SCARNA4	na	0	0	0	0	0	0	0	0	0	0	0	0
SCARNA5	na	1.770259612	3.493984698	0.784928261	0	0.980122063	0.96630662	1.155161157	0	3.898932716	5.11822635	1.060055613	0
SCARNA6	na	7.966168252	9.608457919	3.139713044	0	7.840976507	2.898919859	2.310322314	4.19701398	6.823132254	11.26009797	3.180166839	2.298426469
SCARNA7	na	5.310778835	6.114473221	1.569856522	8.96005688	6.860854443	0.96630662	2.310322314	0	9.747331791	12.28374324	4.240222451	5.746066174
SCARNA8	na	0	0	0	0	0	0	0	0	0	1.02364527	0	0
SCARNA9	na	29.20928359	40.18082402	18.83827827	32.48020619	48.0259811	29.95550521	34.65483471	36.72387233	36.06512763	38.89852026	19.08100103	13.79055882
SCARNA9L	na	9.736427864	6.987969395	7.06435435	11.2000711	4.900610317	0	1.155161157	1.049253495	2.924199537	2.04729054	1.060055613	1.149213235
SCART1	na	444.7688761	512.602495	258.6574099	188.5867972	417.0713416	294.6075622	323.5952949	341.2696993	312.6846565	374.5415679	233.4030448	161.6483336
SCAT1	na	48.68213932	45.42180107	47.09569567	57.12036261	304.8179617	238.6777351	298.0315785	429.1446795	135.4879119	139.2157567	114.4860062	99.98155142
SCAT2	na	91.16837	63.76522073	51.80526523	115.3607323	35.28439428	18.35982578	39.27547934	23.08357689	9.747331791	17.40196959	7.42038929	8.044492643
SCAT8	na	0.885129806	3.493984698	7.849282611	4.48002844	4.900610317	2.898919859	1.155161157	4.19701398	0	0	4.240222451	1.149213235
SCCPDH	na	5852.478276	5659.381714	6823.381374	10410.46609	4306.656346	4884.679963	4538.628186	4237.934867	3603.588563	3215.269793	3703.834311	3960.188807
SCD	na	47994.39346	49896.72197	59470.87463	37328.71697	73727.72197	88331.05442	106096.9316	142245.1978	29553.90999	29452.32171	34182.55329	34432.72694
SCD5	na	52.62096696	53.94712373	20.02351994	6.238439603	50.37827406	38.58462333	39.81840508	45.45366141	34.06692461	66.38339576	20.78769057	20.65136183
SCEL	na	0	0	0	0	0	0.96630662	0	0	0.974733179	1.02364527	0	0
SCEL-AS1	na	0	0	0	0	0	0	0	0	0	0	0	0
SCFD1	na	2283.634899	2089.402849	2635.004172	2988.17897	2439.523816	2797.457664	2766.610971	2567.523303	2677.592043	2754.629422	2815.507708	2993.700476
SCFD2	na	828.4814982	900.5745558	1038.460089	957.6060791	776.2566742	864.8444247	786.6647479	815.2699657	755.4182138	841.436412	912.7078827	1056.126963
SCG2	na	0	0.873496174	0.784928261	0	1.960244127	0.96630662	0	1.049253495	22.41886312	19.44926013	15.90083419	20.68583823
SCG3	na	4.425649029	5.240977047	8.634210872	6.72004266	7.840976507	21.25874563	16.1722562	23.08357689	3.898932716	2.04729054	0	0
SCG5	na	17.90617597	9.949121427	9.733110438	27.85457683	8.703483922	4.618945642	12.64901467	2.581163598	10.12747773	7.892305032	18.27535877	9.699359701
SCGB1A1	na	0	0	0	0	0	0	0	0	0	1.02364527	1.060055613	0
SCGB1B2P	na	71.27950326	57.65074751	67.46458404	63.81800513	78.92922976	61.8339606	82.54781628	74.46552055	40.95828819	49.1042636	50.88266942	42.07269652
SCGB1C1	na	0	0	0	0	0	0	0	0	0	0	0	0
SCGB1C2	na	0	0	0	0	0	0	0	0	0	0	0	0
SCGB1D1	na	0	0	0	0	0	0	0	0	0	0	0	0
SCGB1D2	na	0	0	0	0	0	0	0	0	0	0	0	0
SCGB1D4	na	0	0	0	0	0	0	0	0	0	0	0	0
SCGB2A1	na	0	0	0	0	0	0	0	0	0	0	0	0
SCGB2A2	na	0	0	0	0	0	0	0	0	0	0	0	0
SCGB2B2	na	22.12824515	12.22894644	16.48349348	8.96005688	13.72170889	11.59567944	11.55161157	9.443281456	9.747331791	12.28374324	8.480444903	11.49213235
SCGB2B3P	na	0	0	0	0	0	0	0	0	0	0	0	0
SCGB3A1	na	0	0	0	4.48002844	0	0.96630662	1.155161157	0	0	1.02364527	1.060055613	1.149213235
SCGB3A2	na	0	0	0	0	0	0	0	0	0	0	0	0
SCGN	na	0	0	0	0	0	0	0	0	0	0	0	0
SCHIP1	na	0	0	0	0	0	0.96630662	0	0	0	0	0	0
SCHLAP1	na	65.46420044	55.69411608	52.14278438	40.26425561	70.95103616	61.31215502	58.30098359	69.93274545	66.43781349	75.12532637	65.59624132	66.17169806
SCIMP	na	1.77911091	14.58738611	4.324954719	6.955244153	67.09915646	65.65087175	56.26789996	64.8753436	27.43873899	26.23602827	15.61461918	13.93995654
SCIN	na	30.59893739	16.22955892	8.218198894	15.75850004	24.91470285	8.938336233	15.05174988	17.78484674	14.29933574	22.11073783	10.03872665	14.49157889
SCLT1	na	1612.715358	1512.895374	1877.548401	2060.813082	1214.371236	1369.25648	1459.846464	1325.207164	749.6477934	718.517088	756.8797076	806.7476908
SCLY	na	1555.642188	1629.070365	1831.190537	1612.911039	531.8926413	687.4498554	676.1042736	668.2065958	567.3044576	607.062591	716.2795776	698.2849457
SCMH1	na	3980.428737	4203.228651	4114.593945	2779.857647	1971.025469	2191.564087	2244.455025	1988.293403	1109.987155	1115.732399	1252.964533	1139.996545
SCML1	na	0	0	0	0	0.980122063	0	0	0	0	0	0	0
SCML2	na	1333.005488	1306.890036	1525.90054	918.4058302	887.9905894	1037.822973	1046.576008	965.3132155	228.0875639	213.9418614	253.3532915	234.4394999
SCML4	na	7.966168252	16.59642731	10.20406739	10.08006399	66.66790275	91.79912888	105.1081137	125.9104194	9.747331791	7.16551689	10.60055613	4.596852939
SCN10A	na	0	0	0	0	0	0	0	0	0	0	0	0
SCN11A	na	34.35188776	49.99018606	14.87439055	25.65936289	33.65739165	20.98817978	27.29645814	35.2444249	46.35831	44.41596827	25.05971469	8.61909926
SCN1A	na	0.885129806	0	0	0	0	0	0	0	0	0	0	0
SCN1A-AS1	na	10.62155767	9.791892115	4.772363827	11.02086996	8.644676599	12.71659512	15.88346591	8.226147402	10.79029629	14.77120125	7.600598744	13.35385779
SCN1B	na	14.19748209	14.92804962	11.76607463	6.764842945	42.35107436	29.85887455	29.20247405	30.7116498	37.03986081	39.92216553	21.20111226	19.58259352
SCN2A	na	0	0	0	0	0	0	0	0	0	0	0	0
SCN2B	na	0	0	0.784928261	0	29.4036619	17.46116062	23.10322314	16.83002606	0.974733179	2.04729054	0	2.298426469
SCN3A	na	0	0	0	0	0	0	0	0	0	0	0	0
SCN3B	na	4.443351625	6.131943144	3.924641305	2.24001422	4.439952947	5.797839719	3.465483471	3.15825302	0	1.02364527	0	0
SCN4A	na	10.62155767	15.72293114	21.97799131	16.80010665	39.20488253	43.48379789	27.72386777	32.52685835	7.797865433	5.11822635	3.180166839	5.746066174
SCN4B	na	40.71597107	38.43383167	32.1820587	34.72022041	652.7612942	672.5494073	599.5286405	576.0401688	26.31779584	35.82758445	38.16200206	36.77482351
SCN5A	na	0.885129806	1.746992349	1.569856522	1.12000711	1.960244127	0	1.155161157	2.09850699	0	0	0	0
SCN7A	na	0	0	0	0	0	0	0	0	2.924199537	0	1.060055613	2.298426469
SCN8A	na	7.081038447	6.987969395	8.634210872	4.48002844	7.840976507	7.730452958	21.94806198	6.295520971	4.873665896	2.04729054	1.060055613	2.298426469
SCN9A	na	0	0	0	0	0	0	0	0	0	0	0	0
SCNM1	na	1921.076879	1769.52855	1932.195106	3097.670865	1472.104134	1640.208856	1389.300772	1354.848576	1559.095467	1516.499758	1537.716672	1852.681132
SCNN1A	na	19.47285573	12.22894644	18.05335001	7.84004977	79.38988713	81.16975606	62.37870248	97.58057505	7.797865433	9.21280743	6.360333677	9.193705878
SCNN1B	na	0	0	0	0	0	0	0	0	0	1.02364527	0	0
SCNN1D	na	150.472067	184.3076928	85.55718046	213.921358	124.475502	64.74254352	93.56805372	93.38356107	84.80178658	71.6551689	61.48322555	65.50515438
SCNN1G	na	0	0	0	0	0	0	0	0	0	0	0	0
SCO1	na	2595.935248	2636.674407	2701.150077	2571.917127	1597.559758	1716.64371	1647.433084	1516.695927	1714.506925	1769.739362	1839.111684	1743.310509
SCO2	na	846.5735515	840.7750077	947.5496982	1256.099174	684.2722185	550.1376848	632.7048689	667.4091632	845.9319368	731.9473139	1218.40672	1168.002871
SCOC	na	2455.350081	2208.198329	2781.785757	3534.742439	2306.227215	2495.969999	2312.632636	2483.583023	2385.172089	2247.925013	2454.028744	2782.245241
SCOC-AS1	na	120.3776536	113.5545027	98.11603264	134.4008532	134.2767227	135.2829268	149.0157893	146.8954893	72.13025525	63.46600674	53.00278064	58.60987497
SCP2	na	4484.881916	4183.173179	5226.052362	6459.081004	7298.969006	7969.130693	7175.861107	7593.447544	5776.268819	5395.634218	6234.187059	6961.933776
SCP2D1	na	0	0	0	0	0	0	0	0	0	0	0	0
SCP2D1-AS1	na	0	0	0	0	0	0	0	0	0	0	0	0
SCPEP1	na	7824.547483	8082.460102	9324.947742	11878.79541	16747.3457	17759.74936	16255.4278	17075.55138	36748.41559	36293.34305	41255.24434	43688.49033
SCRG1	na	4.983280807	6.970499472	1.23233737	3.36002133	1.303562344	2.154863762	3.511689917	4.19701398	6.306523669	8.557674458	3.211968507	4.596852939
SCRIB	na	7161.585259	8013.453904	7506.268961	8723.73538	3184.416584	3128.900835	3380.001545	3203.370921	3489.544781	3489.606726	4530.677689	4177.390108
SCRN1	na	30.9795432	20.09041201	25.11770436	15.68009954	190.1436803	178.7667247	174.4293347	146.8954893	24.36832948	35.82758445	37.10194645	31.02875734
SCRN2	na	573.5641142	614.9413068	606.7495458	957.6060791	1004.625115	809.7649474	857.1295785	823.6639937	530.2548494	497.4916012	631.7931453	576.9050438
SCRN3	na	1177.222642	1097.111195	1313.184981	1196.167594	1289.840635	1383.751079	1274.142756	1279.040011	916.2491884	899.7841924	919.0682164	1042.336404
SCRT1	na	1.770259612	1.746992349	0.784928261	1.12000711	1.960244127	0	3.465483471	0	0	1.02364527	1.060055613	0
SCRT2	na	50.45239893	56.77725134	48.66555219	32.48020619	36.26451634	24.15766549	40.4306405	28.32984437	15.59573087	11.26009797	15.90083419	9.193705878
SCT	na	3.540519223	3.493984698	0.784928261	0	0	1.93261324	2.310322314	1.049253495	1.949466358	2.04729054	1.060055613	0
SCTR	na	0	0	0	0	0	0	0	0	0	0	0	0
SCUBE1	na	350.2724181	422.649859	358.9869402	315.3828021	7926.168716	7751.305855	8710.804598	9191.166826	1228.76814	1337.423255	1396.962488	1271.926224
SCUBE2	na	0.885129806	0.873496174	2.354784783	0	2.94036619	6.764146338	4.620644628	4.19701398	2.924199537	4.09458108	4.240222451	3.447639704
SCUBE3	na	23.2700626	25.6196428	11.05178992	15.68009954	18.40669235	14.57190383	24.93992938	15.99062327	18.05205848	26.727378	8.480444903	11.49213235
SCX	na	106.2155767	81.23514422	49.45048045	112.000711	121.5351359	67.64146338	71.61999174	87.08804009	95.52385155	103.3881723	62.54328116	68.95279408
SCYL1	na	3955.565441	3837.268694	4381.39891	4942.591377	4960.37816	4776.405306	4888.618913	4975.518104	4847.279868	4591.949844	6389.771422	6182.675266
SCYL2	na	4014.948799	3650.340513	4404.232473	2993.779005	6087.538135	6505.176164	6503.557314	6471.795558	7692.59425	7555.525738	8177.268998	8014.613099
SCYL3	na	758.7598234	851.0473227	820.2657314	652.15774	1189.152696	1201.669923	1066.236851	1071.266833	1256.986666	1249.614963	1309.624506	1320.779279
SDAD1	na	3869.787511	3621.515139	4460.747308	4456.508291	2565.959562	2762.670626	2573.699058	2363.968124	3240.013087	3170.229401	3448.360909	3613.12641
SDAD1P1	na	71.69551427	70.75319013	75.35311307	73.92046926	84.29049745	82.13606268	97.03353719	108.07311	26.31779584	29.68571283	34.98183522	36.77482351
SDC1	na	1725.117992	1855.305874	2119.306305	2164.973744	1362.369668	1339.300975	1175.954058	1270.645983	158.8815082	148.4285642	187.6298435	210.306022
SDC2	na	4.425649029	5.240977047	5.494497828	16.80010665	33.32415015	27.05658535	18.48257851	28.32984437	1458.200836	1416.725054	1699.269147	1936.424301
SDC3	na	0	0	0	0	4.900610317	3.865226479	6.930966942	7.344774466	52.63559167	32.75664864	44.52233574	55.16223527
SDC4	na	0.885129806	0	0	0	0.980122063	0.96630662	0	1.049253495	0	0	0	1.149213235
SDC4P	na	0	0	0	0	0	0	0	0	0	0	0	0
SDCBP	na	5455.940123	5106.458636	6467.023943	7650.768569	16242.58283	17485.31828	16757.9229	17424.95279	25818.73245	24472.28747	28071.33268	30020.89733
SDCBP2	na	3.248426387	7.957550149	25.5494149	70.728449	51.94646936	40.54622576	31.50124475	44.17357214	60.79410838	41.98992898	50.77666386	69.35501872
SDCBP2-AS1	na	122.1479132	109.1870218	80.84761089	71.68045504	173.4816052	124.6535539	125.9125661	140.5999683	151.0836428	167.8778243	86.92456025	67.80358085
SDCCAG8	na	1590.631369	1594.130518	1740.798199	1996.569475	2063.735215	2170.315005	2249.641698	2254.772313	2646.410329	2628.229704	2705.389131	2862.885534
SDE2	na	2254.514128	2273.518373	2556.699729	1986.747012	2807.383228	3115.343553	3023.93467	2764.006512	3745.987333	3638.874679	4100.305711	4082.844335
SDF2	na	1089.594791	1056.930371	1304.55077	2381.135116	1860.271676	1747.082369	1674.983678	1697.692155	2412.464618	2186.506297	2613.037086	2978.760704
SDF2L1	na	895.7513635	1021.117028	1113.028274	2208.654021	891.9110776	816.5290937	842.1124835	844.6490636	621.8797683	561.9812533	806.7023214	797.5539849
SDF4	na	5996.754434	6009.65368	6688.373713	8938.776745	6817.729073	6748.685432	6598.280529	6998.520812	10544.66353	10185.27044	13902.62936	13699.77097
SDHA	na	6332.546129	6285.241723	7347.40733	9794.798179	4207.68362	4351.771525	4310.102654	4321.854161	4681.692196	4555.559255	5594.920522	5795.298469
SDHAF1	na	592.1518401	622.8027724	674.2533763	1295.848226	441.0549285	416.4781531	432.0302727	467.9670588	631.6271001	564.0285438	793.981654	698.7216467
SDHAF2	na	1258.654584	1245.605545	1591.049585	2355.374952	1916.138634	2027.311288	1818.223661	1907.542854	2036.217611	1891.696459	2228.236898	2484.599013
SDHAF3	na	1173.682123	1195.816263	1441.128287	1934.252279	465.5579801	567.2219858	525.5983264	504.6909312	628.7029005	626.4709053	683.7358703	745.8393893
SDHAF4	na	217.7419322	222.7589944	221.3497696	463.6941436	216.6755845	215.6119961	243.56573	229.5451871	300.7636697	271.3990704	304.2359609	382.2513061
SDHAP1	na	442.1134867	495.4382952	382.5661852	305.907542	267.8771611	255.6267532	293.376279	251.5585255	304.2142252	362.605864	322.479518	249.8389572
SDHAP2	na	1244.147306	1309.46685	1234.951181	880.0231866	740.3155981	691.2957558	797.338437	850.5878384	1201.105213	1333.123945	1169.389749	1125.642871
SDHAP3	na	27.47442917	18.77143279	23.01409662	34.01461593	9.056327865	9.286206616	15.8719143	18.56129433	20.35242878	31.31330881	19.13400381	19.35275087
SDHB	na	5372.737921	5211.278177	6551.011267	10731.90813	4872.186777	5353.338673	4833.194281	4786.694445	3910.629515	3615.515094	4445.87324	4812.905027
SDHC	na	6301.106318	6468.955438	7222.12493	7837.473754	7904.027759	8119.449351	7863.35527	7942.187928	7250.737952	7326.986695	7807.13998	8018.348042
SDHD	na	8638.866905	7936.586241	10360.26812	13109.68322	6315.906576	7093.656896	6474.678285	6100.359821	4873.665896	4658.609624	5588.613191	5818.466607
SDK1	na	0	0	0	0	0	0	0	0	0	0	0	0
SDK2	na	93.82375942	114.4279988	110.6748848	48.16030573	41.16512666	33.82073169	53.13741322	50.36416777	3.898932716	0	1.060055613	4.596852939
SDR16C5	na	0	0	0	0	0	0	0	0	0	0	0	0
SDR16C6P	na	0	0	0	0	0	0	0	0	0	0	0	0
SDR39U1	na	1670.620549	1834.708835	1837.022554	2768.489575	1679.890012	1568.499242	1822.855857	1676.780533	976.7996134	918.1893343	1083.027018	1056.942904
SDR42E1	na	7.01907936	3.686153856	0	0	4.841802993	4.251749127	1.940670744	9.495744131	7.544434806	5.128462803	5.300278064	2.298426469
SDR42E2	na	0	0.873496174	0	0	0	0	0	0	0.974733179	0	1.060055613	0
SDR9C7	na	0.885129806	1.746992349	0.784928261	1.12000711	1.960244127	0.96630662	0	0	1.949466358	3.07093581	5.300278064	2.298426469
SDS	na	65.49960563	56.77725134	54.94497828	63.84040527	262.672713	261.869094	231.0322314	259.1656133	67.25658936	67.56058782	85.86450464	103.4291911
SDSL	na	97.36427864	105.6930371	103.6105305	262.0816637	880.1496129	834.8889195	802.8370041	846.7475706	270.0010906	290.7152567	410.2415222	378.0911542
SEBOX	na	0.885129806	2.620488523	0	0	0	0	0	2.09850699	1.949466358	6.14187162	2.120111226	1.149213235
SEC11A	na	7633.359445	7368.813727	9226.831709	14224.0903	10617.66231	11776.37877	11054.89227	11045.49154	12545.79075	12236.65556	14161.28293	15545.40743
SEC11C	na	651.4555371	629.7907418	708.0052915	1282.408141	600.8148248	586.5481182	535.9947769	490.0013822	466.8971928	447.332983	516.2470835	588.3971762
SEC13	na	5648.013291	5569.411608	6478.012939	8743.895508	5171.124006	5732.130868	5453.515822	5269.351052	6522.914435	6111.162262	7683.283082	8241.008106
SEC14L1	na	3620.68543	3664.71826	4298.220062	2964.378818	9829.075702	10722.49579	10558.62349	10679.15518	10915.10113	11379.49595	13217.62143	13026.92961
SEC14L1P1	na	105.3304469	103.9460448	90.26675003	39.20024885	134.2767227	96.63066198	122.4470826	111.2208705	46.7871926	57.32413512	47.70250258	24.13347793
SEC14L2	na	15.9323365	20.96390819	10.20406739	5.60003555	5.88073238	10.62937282	9.241289256	13.64029544	125.7405801	148.4285642	167.4887868	139.0548014
SEC14L3	na	0	0.873496174	0	0	0	0	0	0	0	0	0	0
SEC14L4	na	26.04051889	46.22541755	20.69070896	31.34899901	57.2391285	30.45798465	48.56297504	44.92903466	52.13847775	48.56173161	29.45894548	21.32939764
SEC14L5	na	0	0	0	0	0	0	0	1.049253495	0	0	0	0
SEC14L6	na	4.425649029	6.987969395	2.339086218	1.12000711	7.840976507	4.831533099	6.930966942	10.48204242	12.67153133	11.26009797	19.08100103	13.79055882
SEC16A	na	8216.031545	8683.381795	8497.303685	5190.717752	11778.02882	11568.51656	11906.09587	12672.84174	11642.12537	11739.01041	13043.84651	11512.72625
SEC16B	na	0.885129806	0.873496174	2.354784783	2.24001422	2.94036619	0	1.155161157	3.147760485	0.974733179	0	0	0
SEC1P	na	4.425649029	3.493984698	10.98899566	7.84004977	16.66207508	10.78398188	16.1722562	13.85014614	11.69679815	6.14187162	4.240222451	3.447639704
SEC22A	na	686.8607293	630.6642379	770.0146241	1044.966634	683.1450781	795.2896742	768.1821694	641.0938855	666.7174945	633.6364222	663.5948137	729.750404
SEC22B	na	4089.662606	3946.473186	4294.287571	4494.599733	5147.591275	5348.28489	5123.105077	5104.18806	4264.798815	4257.995811	4395.064775	4560.779135
SEC22B2P	na	54.6921707	36.70430925	33.79901092	43.7138775	60.14028981	38.98080904	62.39025409	41.05728926	31.51312368	0	17.44851539	23.271568
SEC22B3P	na	54.6921707	36.70430925	33.79901092	43.7138775	60.14028981	38.98080904	62.39025409	41.05728926	31.51312368	60.30294286	17.44851539	23.271568
SEC22C	na	1211.981689	1173.411086	1227.51791	1049.659463	1216.997964	1241.723333	1291.608793	1247.467973	1684.348681	1633.850452	1737.272141	1765.237497
SEC23A	na	2878.442129	2724.434568	3203.292234	2296.014576	2412.080398	2750.10864	2715.78388	2665.103878	2060.585941	2042.172314	2245.197788	2430.585991
SEC23A-AS1	na	3.540519223	0.873496174	3.139713044	3.36002133	1.960244127	3.865226479	4.620644628	5.246267476	0	1.02364527	2.120111226	2.298426469
SEC23B	na	3794.551478	3815.43129	4642.850664	4065.625809	4609.514064	5120.458778	4895.572983	5202.198829	5496.520397	5447.840127	6271.289006	6722.897423
SEC23IP	na	1342.741915	1387.985421	1509.417046	1090.886925	1565.254935	1514.202473	1532.898855	1593.816059	2422.21195	2304.225503	2354.383516	2408.75094
SEC24A	na	1722.462602	1531.238794	1793.561077	975.5261928	1308.462955	1542.225365	1472.830475	1560.239947	1671.667402	1715.629473	1950.502328	1774.385234
SEC24B	na	2208.398866	2144.433108	2407.374977	1730.410985	2240.559037	2380.979511	2349.597793	2330.392013	3036.293853	2893.845178	3170.626338	3209.752565
SEC24B-AS1	na	7.081038447	14.86690489	7.849282611	5.60003555	15.68195301	14.50426236	17.09638512	12.59104194	6.823132254	15.35467905	7.42038929	9.193705878
SEC24C	na	8827.399553	8890.444063	9674.240818	7402.12699	8653.497697	9032.067975	8972.136707	9299.533727	9834.083044	9756.363069	10176.53388	10568.16491
SEC24D	na	4281.372871	4171.817729	4994.498525	3053.139382	6707.955401	7292.716059	6986.414678	7381.498338	4846.373367	4713.886469	5351.160734	5196.742247
SEC31A	na	6964.201312	6672.217998	7970.946491	3803.544146	5222.090353	6188.227593	6103.871554	6166.462791	7060.967149	7124.57108	8053.210689	7772.129106
SEC31B	na	3839.693098	4426.878612	3061.220218	2825.777939	4488.95905	3205.239058	3769.290855	3946.242395	2444.630813	2870.301337	1519.059693	1443.411823
SEC61A1	na	19212.33547	19361.84632	22007.37902	20565.99616	18585.50582	19350.92782	18912.33312	19181.42413	21268.0249	21257.14052	24710.78678	25048.25166
SEC61A2	na	344.3154945	352.8924545	265.3057523	191.5212158	492.0212758	403.9161671	383.5135041	420.7506515	900.6534575	942.7772937	599.9914769	587.2479629
SEC61B	na	3365.263522	3218.833403	3793.558286	7013.484523	2859.996181	2925.976445	2820.903545	2807.802353	3173.731231	2931.720053	3781.218371	4132.570792
SEC61G	na	2109.264327	1995.938759	2594.972831	5539.555166	2267.022332	2489.205852	2319.563603	2589.557626	2032.318678	1897.838331	2114.810948	2378.871396
SEC62	na	6073.760728	5733.541539	6826.521087	6778.28303	10742.11821	11532.65692	10502.8061	10806.26175	8572.77831	8087.821279	9159.940551	9363.789437
SEC63	na	9748.669209	9125.414534	11302.96696	10240.66181	7555.760986	8639.747487	8404.952578	7811.702764	7895.338751	7631.275488	8471.964458	8816.83289
SECISBP2	na	3121.852825	3328.893921	3403.44894	3663.543257	3340.255992	3310.566479	3479.345405	3375.448494	2364.702693	2434.228452	2369.224295	2394.960381
SECISBP2L	na	1967.643558	1853.558882	2050.232618	1022.566491	4202.763408	4573.529231	4469.318517	4740.527291	5660.275571	5501.069681	5870.587984	5695.500791
SECTM1	na	0	0	0	0	0.980122063	4.831533099	2.310322314	6.295520971	1.949466358	0	1.060055613	2.298426469
SEH1L	na	6549.960563	6352.06418	7540.805804	8437.01356	3494.135156	3991.812646	3717.308603	3601.037995	2859.867148	2741.322033	3079.461555	3269.511653
SEL1L	na	5740.066791	5764.201255	6722.910556	4312.027374	7739.043812	9034.966895	8820.810595	8385.633933	9201.481211	9433.914809	10249.67772	9777.506201
SEL1L2	na	4.425649029	0.873496174	0.784928261	2.24001422	0	0.96630662	2.310322314	0	1.949466358	4.09458108	2.120111226	1.149213235
SEL1L3	na	471.7741865	465.573461	532.9662893	455.8428938	628.2582426	755.6517766	730.0618512	775.3983329	1240.835337	1240.658067	1387.612797	1531.901242
SELE	na	0	0	0	0	0	0	0	0	0	1.02364527	0	0
SELENBP1	na	5.310778835	10.48195409	3.924641305	12.32007821	0.980122063	1.93261324	2.310322314	1.049253495	0	2.04729054	0	0
SELENOF	na	9692.171374	8843.27527	11295.11768	15041.69549	9440.535714	10166.51195	9598.234054	9383.474007	16085.04692	14945.22094	17649.92595	18706.89303
SELENOH	na	2249.114837	2399.493991	2671.110873	6086.118636	3949.891915	3923.204876	3695.360541	3886.434946	4031.496429	3921.58503	4815.832649	5311.663571
SELENOI	na	4852.17538	4543.385532	4783.28218	3052.019375	2368.229737	2526.766191	2591.003372	2386.443134	2336.415936	2408.586138	2224.982528	2063.975477
SELENOK	na	615.165215	587.8629254	766.8749111	1247.687921	707.6481297	762.415923	755.4753967	762.807291	1226.214339	1059.472855	1172.421508	1385.951161
SELENOKP3	na	0	0.873496174	0.784928261	0	0	0	0	1.049253495	0.974733179	0	0	0
SELENOM	na	14.16207689	9.608457919	10.20406739	25.76016353	6.860854443	15.46090592	9.241289256	11.54178845	25.34306266	19.44926013	25.44133471	26.4319044
SELENON	na	2320.482853	2457.764921	2526.93525	1577.686815	2123.885306	2239.116036	2287.207539	2115.746225	7629.460782	7671.566166	9980.561402	9213.736664
SELENOO	na	2249.999966	2238.770695	2055.727116	3274.90079	1869.092775	1549.955818	1651.880455	1683.002606	1875.386637	1797.521094	2011.985553	1906.544756
SELENOP	na	4.425649029	1.746992349	2.354784783	3.36002133	11.76146476	11.59567944	6.930966942	10.49253495	2.924199537	2.04729054	4.240222451	5.941432424
SELENOS	na	1382.572757	1342.56362	1708.003896	2717.137249	1617.201405	1708.430104	1834.395917	1719.726478	2510.912669	2470.056037	2874.870822	3237.333682
SELENOT	na	3763.571934	3447.6894	4300.621943	4868.670907	6694.233693	6911.024944	6265.594116	6912.482026	7792.017034	7072.365171	7979.038598	8600.711849
SELENOV	na	0.885129806	0.873496174	0	0	0	0	0	0	0	0	0	0
SELENOW	na	192.0731679	187.8016775	189.9526392	434.5627587	266.5932012	277.3299999	233.3425537	269.6581482	328.4850814	311.1881621	303.1759053	318.332066
SELL	na	477.0849653	534.5796587	660.1246676	685.4443513	4479.157829	5037.356409	4936.003624	5471.856977	4993.558077	4606.403715	5244.095117	5538.058578
SELP	na	1.770259612	6.987969395	6.279426089	5.60003555	8945.574072	9458.209194	8902.827037	10020.37088	273.9000233	223.1546689	288.3351267	266.6174705
SELPLG	na	1359.559382	1511.148382	1591.049585	1706.890836	3858.740563	3951.227768	3601.792488	3765.770794	2905.679607	2803.764395	3929.626157	3856.759616
SEM1	na	4087.529443	4106.288046	5163.258101	10363.42579	3830.317024	4238.220834	3593.706359	3807.740934	2364.702693	2231.546689	2675.580367	3092.532815
SEMA3A	na	9.736427864	4.367480872	9.419139133	6.72004266	8.82109857	3.865226479	3.465483471	5.246267476	7.797865433	4.09458108	2.120111226	1.149213235
SEMA3B	na	3.381195858	2.768982873	4.709569567	1.12000711	14.70183095	6.764146338	4.620644628	7.5651177	11.69679815	16.75707307	16.33545699	6.895279408
SEMA3B-AS1	na	0	0	0	0	0	0	1.155161157	0	0	0	0	0
SEMA3C	na	0	0	0	0	0.980122063	0	0	1.049253495	0	0	0	0
SEMA3D	na	0	0	0	0	0	0	1.155161157	0	0.974733179	0	1.060055613	1.149213235
SEMA3E	na	19.80035376	36.52087505	24.29352968	23.74415073	45.08561491	20.30210208	17.06173029	26.49365075	13.84121114	33.45272743	16.63227257	12.29658161
SEMA3F	na	34.52006243	34.0663508	32.96698697	30.24019197	23.52292952	22.22505225	28.87902893	39.87163281	44.83772624	62.44236147	63.60333677	55.16223527
SEMA3F-AS1	na	80.65302791	84.80774357	38.49288192	73.9428694	129.4447209	76.43485362	91.28083463	83.96126468	139.4550759	124.9666146	53.05578342	39.11921851
SEMA3G	na	140.7356391	112.6810065	138.9323022	132.160839	0.980122063	5.797839719	8.086128099	4.19701398	8.772598612	7.16551689	9.540500516	17.23819852
SEMA4A	na	3238.68996	3408.382073	3835.944412	2666.736929	378.3271164	466.7260973	495.5641364	406.0611026	4772.293645	4501.991898	5612.99447	5471.404211
SEMA4B	na	670.9283928	655.995627	665.6191654	506.2432137	3051.119983	2920.178605	2727.335492	3185.533611	2729.252902	2584.704307	3237.409842	3125.859998
SEMA4C	na	233.6742687	247.1994174	261.3811109	227.3614433	2234.678304	2213.808466	2283.753607	2396.494983	1113.145291	1143.411767	1332.489905	1334.236566
SEMA4D	na	5178.974156	5402.739803	5630.667182	4597.315585	13629.70483	13277.60375	12949.88794	13678.7191	17296.47456	17260.04117	18551.25944	18724.00482
SEMA4F	na	25.31471245	20.98137811	19.0031132	29.68018842	39.51852159	22.06078013	13.66555649	30.86903783	41.68933807	39.9733478	23.8724524	36.43005954
SEMA4G	na	115.0403209	167.9995192	107.4566789	75.77968106	112.4003982	69.57407662	107.4299876	108.07311	118.9174479	120.0633537	68.20397813	65.14889828
SEMA5A	na	0.885129806	0.873496174	0	0.660804195	0	0.985632752	0	0	0.974733179	1.955162466	0	0
SEMA5A-AS1	na	0	0	0	0	0	0	0	0	0	0	0	0
SEMA5B	na	0.885129806	2.620488523	0	1.12000711	0	0	0	0	0.974733179	0	0	1.149213235
SEMA6A	na	36.84795382	52.57573474	31.38928116	38.94264722	51.10356438	52.67337384	63.88041198	64.46613474	20.93726869	18.9579104	20.91489724	19.35275087
SEMA6A-AS1	na	6.523406669	17.30395922	13.35162972	6.977644295	26.32607862	14.00178292	15.82570785	11.08011691	7.329993507	10.72780243	4.526437467	5.929940291
SEMA6A-AS2	na	5.310778835	3.493984698	3.924641305	3.36002133	13.72170889	9.663066198	5.775805785	7.344774466	2.924199537	4.09458108	3.180166839	0
SEMA6B	na	30.0944134	50.66277812	54.16005002	54.88034839	9395.450099	7916.950136	9399.546335	11206.02733	286.5715547	285.5970303	514.1269722	430.954963
SEMA6C	na	15.9323365	20.96390819	16.48349348	15.68009954	12.74158682	20.29243901	13.86193388	28.32984437	16.57046404	11.26009797	16.96088981	18.38741176
SEMA6D	na	0	0	0	0	0	0	0	0	0	0	0	0
SEMA7A	na	240.7553072	248.9464097	276.2947479	283.3617988	2459.126257	2358.754459	2261.805545	2653.562089	8751.154482	8488.066579	10976.87587	10922.12258
SEMG1	na	0	0	0	0	0	0	0	0	0	0	0	0
SEMG2	na	0	0.873496174	0	0	0	0	0	0	0	0	0	0
SENCR	na	14.16207689	20.96390819	12.55885218	10.08006399	22.54280746	23.19135887	20.79290083	25.18208388	35.09039445	33.78029391	29.68155716	31.02875734
SENP1	na	2240.263539	2080.667887	2551.016849	1529.929712	1765.199836	2030.132904	1865.550614	1807.863772	1276.802991	1251.918165	1346.270628	1333.087352
SENP2	na	2879.398069	2735.117426	3231.110091	2783.273669	2165.295464	2462.303876	2332.073999	2288.295962	2853.083005	2934.279167	3121.418557	3242.183362
SENP3	na	2959.342993	3015.920241	3427.52269	3645.555943	1946.120568	2007.753242	1800.561247	1820.402351	2302.924104	2181.490435	2785.264321	2926.046293
SENP3-EIF4A1	na	142.5058987	171.1703103	77.80208924	65.4196153	65.60937092	31.65620486	60.23010273	66.27085075	51.03702926	29.62429412	40.32451551	40.62468785
SENP5	na	3449.359705	3195.53726	3402.734655	2753.839882	3291.151876	3128.494986	2942.207019	2965.777959	4110.849457	4036.151408	4083.69464	3926.999529
SENP6	na	4993.017235	4859.259218	5494.497828	4992.991697	5897.394455	6221.082018	6068.061558	5833.849433	4808.358773	4822.392867	4578.380192	4772.682564
SENP7	na	1294.059776	1178.346339	1287.282348	795.2050481	1346.687715	1527.730766	1565.243368	1501.481752	1398.742112	1451.528993	1336.730128	1238.851867
SENP8	na	324.3292634	286.5329501	333.2648411	320.557235	426.5687244	384.937905	355.7780848	349.2545184	302.9080827	282.1371093	304.9143965	343.856092
SEPHS1	na	4088.414573	4064.3777	4927.779623	5275.233488	2676.713355	2871.863274	2614.129698	2439.514376	2141.488795	2048.314185	2340.602793	2512.180131
SEPHS2	na	13812.45062	13665.84765	15722.11307	21576.93697	16856.13925	16886.20818	16173.41136	16497.4127	23687.96572	22645.08066	26650.85816	27507.56799
SEPSECS	na	2169.453154	2003.800224	2018.050559	1899.532059	2463.046745	2422.530696	2394.649079	2142.575637	4056.839491	4109.935759	3582.987971	3552.218109
SEPSECS-AS1	na	38.94571146	28.82537376	35.32177175	33.6002133	43.12537079	44.45010451	48.51676859	44.06864679	118.9174479	110.5536892	89.04467148	104.5784044
SEPT5-GP1BB	na	7.231510514	23.8377106	24.2856804	42.0114667	23.20929046	16.73643065	17.3736238	24.16430799	140.7709657	138.6834612	144.2523678	151.6386863
SEPTIN1	na	155.7828458	174.6992349	156.9856522	256.4816282	203.8653892	189.3960975	199.8428802	238.1805434	303.1420187	262.0531891	346.6381854	335.5702645
SEPTIN10	na	0	0	0.784928261	0	1.960244127	0	0	0	1.949466358	0	0	0
SEPTIN11	na	416.8961385	388.7057976	551.0196393	300.1619055	124.475502	222.2505225	199.8428802	165.7820522	417.1858007	349.0630371	445.2233574	471.1774262
SEPTIN12	na	0.885129806	0.873496174	0.784928261	0	5.88073238	1.93261324	2.310322314	1.049253495	0	2.04729054	1.060055613	2.298426469
SEPTIN14	na	165.3068425	180.158586	114.8114568	76.16048348	181.1951658	119.7060641	122.6781149	139.592685	135.6341219	142.4504758	81.70908664	63.12628298
SEPTIN2	na	21677.71407	21101.92058	25807.6563	23674.71029	25160.71349	27097.17023	25421.63158	25693.07033	27757.47674	26979.19474	29916.88951	31825.16211
SEPTIN3	na	20.35798553	27.07838141	25.90263262	20.16012798	5.88073238	4.831533099	13.86193388	12.59104194	13.64626451	11.26009797	23.32122348	16.08898529
SEPTIN4	na	1.770259612	2.620488523	0	1.12000711	15.68195301	15.46090592	26.56870661	25.18208388	40.93879352	44.01674661	25.44133471	35.62561028
SEPTIN4-AS1	na	0.885129806	0	0.784928261	0	0.980122063	0	0	0	0.974733179	0	0	0
SEPTIN5	na	69.54464884	56.53267241	62.05642832	74.46927275	44.41913191	48.97241949	49.62572331	75.45181883	164.3010247	140.8842985	192.9407221	151.8915132
SEPTIN6	na	13336.25078	12923.3759	14749.58695	11756.71463	9968.821506	10500.85404	10397.60557	10197.69472	5271.357033	5147.912063	5737.020977	6123.008115
SEPTIN7	na	8322.875564	7769.748471	10050.79445	11237.04253	9188.654145	10238.2119	9592.458248	9662.575437	11696.79815	11256.00339	12978.26087	13806.6478
SEPTIN7-AS1	na	11.50668748	8.734961744	18.05335001	4.48002844	26.46329571	24.15766549	25.41354545	25.18208388	38.98932716	31.73300337	32.861724	33.32718381
SEPTIN7P2	na	554.6842954	522.1148683	493.7512734	591.8453572	418.5023198	385.517689	415.1533682	398.6638655	255.3118616	290.4491089	233.0744276	218.1436562
SEPTIN7P9	na	0.885129806	2.637958447	1.405021587	0	1.989647789	2.966561323	1.24757405	0	0	0	0	0
SEPTIN8	na	2395.727738	2485.41981	2861.322538	2255.268717	1397.781478	1568.847112	1605.165737	1456.007105	1638.526474	1660.833741	1827.9811	1823.606037
SEPTIN9	na	7267.800836	7816.917265	8467.806081	8340.692948	3086.404377	3479.670138	3691.895058	3589.496207	21936.3702	21423.87186	27469.2211	28099.4128
SEPTIN9-DT	na	0	0	0	0	0	0	0	0	0	1.02364527	0	0
SERAC1	na	644.3744986	614.0678106	737.0476372	539.843427	662.5625148	773.0452958	723.1308843	808.9744447	1072.206497	1151.600929	1090.797226	1172.197499
SERBP1	na	42527.83178	41375.76679	49320.96729	52752.33488	21897.88714	25340.4248	23711.99307	21775.15778	21800.88228	21301.03442	24423.68132	26120.46761
SERF1A	na	70.41207605	75.60982886	75.46300302	103.9030596	34.12785025	45.02988848	37.50808277	28.44526225	62.44140745	51.26415512	63.68814122	82.51351025
SERF1B	na	401.8400805	389.9636321	409.7404016	609.3286681	192.30975	214.0755685	167.4521613	168.5940516	292.3127331	277.6433066	294.6212565	338.213455
SERF2	na	18225.95567	18592.53204	20724.61001	41485.75776	28299.54459	29030.94304	26762.92386	28623.10023	25937.71813	25083.26039	33305.00745	35965.16831
SERF2-C15ORF63	na	1638.906348	1797.707537	2183.011083	3998.503783	1034.185596	1125.360689	995.5640916	974.3577806	1086.36937	1000.490414	1329.447546	1468.016478
SERGEF	na	452.3013308	439.3685757	483.5158088	855.6854321	343.0427222	406.8150869	373.1170537	403.9625956	388.9185385	369.5359425	433.5627457	455.088441
SERHL	na	0	0	0	0	0	0	0	0	0	0	0	0
SERHL2	na	142.3819806	173.0046523	105.7141382	95.08860364	1367.593719	1210.047802	1146.890203	1067.89873	245.3110992	248.8993474	256.6288633	272.1796625
SERINC1	na	7302.320898	6739.022986	8339.077846	7349.486656	16503.2953	18475.78257	17474.12282	17261.0489	33575.65909	32257.10975	36876.1546	38064.24076
SERINC2	na	15.9323365	20.96390819	21.19306305	23.52014931	98.01220633	83.1023693	85.48192562	112.270124	68.23132254	65.51329728	87.98461587	85.04177937
SERINC3	na	7653.531554	7303.432539	8834.304784	7212.543387	12653.8953	14057.74174	13146.3231	12719.85879	15941.64418	15673.85165	17546.78254	18289.37237
SERINC4	na	11.91384719	9.06689029	4.065928392	10.24806506	16.29942991	7.044375258	13.28435331	16.35786199	10.1177304	11.72073834	6.561744244	4.746250659
SERINC5	na	1624.213194	1573.16661	1730.766816	1018.086463	198.9647789	255.1049476	252.9802934	230.8357689	582.8904411	603.9507093	732.4984285	704.4677129
SERP1	na	13778.81569	12497.98326	15581.61091	18976.28047	9967.841384	10987.87257	10481.93234	10315.21111	9244.369471	8468.617319	10296.32017	10541.733
SERP2	na	0	0	0	0	0	0	0	0	0	0	0	0
SERPINA1	na	137.1951199	150.241342	172.6842174	292.3218557	190.1436803	261.869094	251.8251322	290.6432181	13515.65026	13006.4368	16853.82419	18464.40904
SERPINA10	na	8.107789021	6.289172456	4.38774898	6.708842589	7.282306931	7.083027523	5.105812314	2.129984595	8.236495363	5.896196756	3.222569063	4.298057498
SERPINA11	na	0	0	0	0	0	0	0	0	0	0	0	0
SERPINA12	na	0	0	0	0	0	0	0	0	0	0	0	0
SERPINA13P	na	0	0	0	0	0	0	0	0	0	0	0	0
SERPINA2	na	0	0	0	0	0	0	0	0	0.974733179	0	0	0
SERPINA3	na	0	0	0	0	0	0	0	0	0	0	0	0
SERPINA4	na	0	0	0	0	0	0	0	0	0	0	0	0
SERPINA5	na	0	0	0	0	0	0	0	0	0	0	0	0
SERPINA6	na	0	0	0	0	0	0	0	0	0	0	0	0
SERPINA7	na	0	0	0	0	0	0	0	0	0	0	0	0
SERPINA9	na	0	0	0	0	0	0	0	0	0	0	0	0
SERPINB1	na	4380.99423	4094.286209	4992.865875	6853.312306	21127.28577	23986.0591	24454.68083	25062.82573	7909.140973	7486.654884	8442.441909	8706.991089
SERPINB10	na	3154.602628	2765.488888	3501.564973	3949.14507	11.76146476	12.56198606	9.241289256	16.78805592	44.83772624	29.72665864	51.94272503	43.67010292
SERPINB11	na	0	0	0	0	0	0	0	0	0	0	0	0
SERPINB12	na	0	0	0	0	0	0	0	0	3.898932716	2.04729054	0	0
SERPINB13	na	0.885129806	0	0	0	0	0	0	1.049253495	0	0	0	0
SERPINB2	na	264.6538119	262.0488523	325.7452284	255.3616211	34.30427222	40.58487803	62.37870248	77.64475864	2090.802669	1968.469854	2149.792783	2229.473675
SERPINB3	na	0	0	0	0	0	0	0	0	0	0	0	0
SERPINB4	na	0	0	0	0	0	0	0	0	0	0	0	0
SERPINB5	na	0	0.873496174	2.354784783	0	0	0	0	1.049253495	0	1.02364527	0	0
SERPINB6	na	0	0.873496174	0.784928261	0	0.980122063	0	0	0	0	0	1.060055613	0
SERPINB7	na	0	0	0	0	0	0	0	0	0	0	0	0
SERPINB8	na	2843.036936	2783.832308	3340.654679	2854.898123	1379.031743	1619.529895	1568.708851	1633.687692	3450.555454	3255.191959	3740.936258	3726.89852
SERPINB9	na	52.4173871	50.63657323	23.44580716	23.55374952	41.74339868	41.84107664	39.13686	47.02754165	36.74744085	63.43529739	29.49074715	13.36534992
SERPINB9P1	na	0	0	0.784928261	0	0.980122063	0	1.155161157	0	4.873665896	5.11822635	4.240222451	2.298426469
SERPINC1	na	2.655389417	3.493984698	1.569856522	0	2.94036619	0.96630662	3.465483471	2.09850699	3.898932716	4.09458108	1.060055613	5.746066174
SERPIND1	na	6.195908641	1.746992349	0	0	8.82109857	2.898919859	3.465483471	7.344774466	10.72206497	8.18916216	9.540500516	3.447639704
SERPINE1	na	8.851298058	4.367480872	3.924641305	5.60003555	13.72170889	44.45010451	150.1709504	197.2596571	450.3267287	418.6709155	569.2498641	558.5176321
SERPINE2	na	1933.123496	1868.408317	2414.439331	2918.738529	888.9707114	1183.725609	1394.279517	1799.469744	129.6395128	120.7901419	182.3295654	162.0390661
SERPINE3	na	2.673092014	4.384950796	3.963887719	0	2.959968631	2.927909058	1.166712769	4.228491585	6.881616245	5.179645066	3.211968507	2.321410734
SERPINF1	na	17.70259612	30.5723661	31.39713044	34.72022041	15.68195301	16.42721254	12.70677273	19.93581641	21.44412994	25.59113175	24.3812791	16.08898529
SERPINF2	na	70.81038447	71.6266863	59.65454784	135.5208603	51.94646936	56.04578395	49.67192975	53.51192825	102.3469838	84.96255741	86.92456025	96.53391172
SERPING1	na	0	0	0.784928261	0	4.900610317	10.62937282	9.241289256	9.443281456	0.974733179	1.02364527	0	0
SERPINH1	na	6.195908641	6.987969395	8.634210872	1.12000711	3.920488253	1.93261324	4.620644628	1.049253495	2.924199537	4.09458108	1.060055613	1.149213235
SERPINI1	na	58.41856718	52.40977047	69.07368698	101.920647	67.62842237	67.64146338	64.68902479	53.51192825	725.2014853	673.5585877	784.4411535	895.2371098
SERPINI2	na	0.885129806	0.873496174	0	0	0	0.96630662	3.465483471	2.09850699	1.949466358	2.04729054	1.060055613	0
SERTAD1	na	84.14929064	64.63871691	72.99832828	124.3319893	344.9637614	293.4190051	288.7902893	387.1745397	1808.081311	1692.085631	2201.735508	2407.601727
SERTAD2	na	3893.686016	3496.605186	3861.062116	2642.096773	3464.731494	3834.304667	3631.826678	3510.802195	8458.734528	8336.567079	9716.469747	9583.289164
SERTAD3	na	502.7537297	447.2300413	571.4277741	845.6053681	1185.947697	1125.747212	1107.79955	1126.898254	1595.638214	1467.907317	1830.716043	1964.005418
SERTAD4	na	0	0	0	0	0	0	0	0	0	0	0	0
SERTAD4-AS1	na	0	0	0	0	0	0	0	0	0	0	0	0
SERTM1	na	0	0	0	0	0	0	0	0	0.974733179	0	0	0
SERTM2	na	0.885129806	0.873496174	0	1.12000711	0.980122063	0	0	1.049253495	72.13025525	80.86797633	36.04189084	62.05751468
SESN1	na	458.4972394	458.5854916	526.8124517	561.1235621	591.0136042	604.2701816	577.9155752	570.0909015	3678.106915	3408.738749	3682.124372	4016.500255
SESN2	na	2658.044807	2540.126875	2671.110873	2574.896346	1244.75502	2311.405434	3242.537368	2202.383086	2001.127217	1930.594979	2481.59019	2482.300587
SESN3	na	6686.270553	6205.316823	6836.725154	2772.017597	10988.14845	10946.32139	9593.613409	10184.05442	3471.024851	3422.046138	3457.901409	3028.176873
SESTD1	na	15.9323365	10.48195409	14.91363696	12.32007821	12.74158682	13.52829268	16.1722562	6.295520971	5.848399075	9.21280743	6.360333677	6.895279408
SET	na	40029.11034	37560.3355	47319.40022	54371.86516	22870.16823	26269.04546	24772.43101	22190.7566	19027.76639	17774.57647	20688.04534	23186.52622
SETBP1	na	9.736427864	11.35545027	6.279426089	7.84004977	3.920488253	1.93261324	10.39645041	7.344774466	424.9836661	418.6709155	500.3462493	457.3868674
SETD1A	na	4714.201346	4739.590242	4824.169093	3445.14187	3166.774387	3065.124598	3102.762868	2910.629195	3126.944039	3373.93481	3907.364989	3545.322829
SETD1B	na	4510.62149	4748.325204	4525.896353	2133.613545	6579.559411	5844.222436	6135.060905	5891.558375	5190.454179	5264.607624	5978.713657	5151.922931
SETD2	na	4072.482237	3790.973397	4156.980071	2018.252812	4450.73429	4787.082994	4649.523657	4520.184057	4166.009608	4196.945607	4071.673609	3878.594667
SETD3	na	4092.840222	3813.684298	4729.977701	5159.872756	3580.385897	4028.532298	3976.064702	4020.739393	8951.949517	8829.964099	10180.77411	10707.21971
SETD4	na	1169.256473	1159.129423	1119.3077	1312.648333	874.2688805	801.0681878	819.0092603	850.9445845	810.978005	836.3181856	803.5221545	736.6456835
SETD5	na	7266.030576	7740.923098	7383.820152	3864.02453	7089.222884	7016.352366	7387.255599	7166.401372	7083.386013	7425.522789	6599.906246	6278.151901
SETD6	na	1202.041681	1135.326653	1183.53838	1447.519589	305.2590166	364.3072587	365.4583352	331.3647463	266.8039658	290.5002912	286.7556438	295.4512305
SETD7	na	4070.711977	3929.859289	4514.12243	2330.734796	2719.838726	3012.94404	2874.040959	2870.757563	4620.235269	4455.927861	5420.064349	5157.668997
SETD9	na	316.8764705	310.9646381	308.4768066	283.3617988	228.3684408	204.8570034	194.0670744	201.4566711	145.2352437	152.5231452	129.3267848	128.7118823
SETDB1	na	4291.109299	4322.059071	4579.271475	3995.065361	5357.347198	5678.984004	5581.738711	5550.550989	4073.409956	4178.519992	4101.355166	4129.123152
SETDB2	na	2540.446461	2361.470703	2326.362531	2582.825996	1656.945354	1463.596995	1521.324141	1341.313205	1057.127375	1017.012049	856.864153	945.8599528
SETDB2-PHF11	na	1014.810174	1072.164144	1272.761175	734.7134641	451.159987	657.7455899	656.5704984	589.1978076	461.7213596	492.0969907	616.3905372	525.1904483
SETMAR	na	675.3540418	660.9308804	770.5248275	970.1165585	420.2959432	422.2856559	376.5825372	384.0267792	267.0768911	290.7152567	246.1025111	283.855669
SETSIP	na	0	0.873496174	1.569856522	0	0.980122063	0.96630662	0	2.004074176	0.974733179	0	0	0
SETX	na	7127.950326	7368.813727	7295.123259	3781.144003	10521.61035	11445.90191	11794.19541	12224.85247	13804.17128	14521.4318	13540.09034	12421.84585
SEZ6	na	3.540519223	5.240977047	2.354784783	1.12000711	11.76146476	5.797839719	12.70677273	8.394027961	9.747331791	7.16551689	5.300278064	5.746066174
SEZ6L	na	0	0.873496174	0	0	1.960244127	0.96630662	1.155161157	1.049253495	0	0	0	0
SEZ6L2	na	22.12824515	12.22894644	19.62320653	10.08006399	14.70183095	7.730452958	15.01709504	13.64029544	96.49858473	110.5536892	157.9482863	150.5469337
SF1	na	16379.32706	17502.24285	18353.97753	15369.85757	16923.76767	16642.69891	17459.10573	17051.41855	13820.74175	13644.1678	15294.48238	15738.47525
SF3A1	na	10299.33502	9895.462557	12155.51679	8286.585405	9851.549901	10860.16549	10440.19637	10556.34006	8650.055157	8135.676695	10169.2619	10325.14078
SF3A2	na	7589.988085	7465.771803	8228.402961	7928.530332	5004.503255	5150.414283	5936.373186	5332.306262	3608.462229	3382.123972	4930.318655	4986.436225
SF3A3	na	11656.27441	11385.14914	14196.99746	16521.22488	8302.613999	9531.648497	8833.517368	8527.283155	6855.298449	7014.01739	6555.38391	7129.718908
SF3B1	na	30425.45195	30733.9629	31942.65559	24473.27536	37033.91216	36020.04556	36763.00382	36653.57234	30745.03394	32964.44863	26535.3121	26369.84688
SF3B2	na	14624.99978	14269.43351	17293.53945	18384.91671	12464.21228	13382.38038	13101.83784	13135.60451	11407.3024	11166.94625	13757.40174	14851.28263
SF3B3	na	15456.57923	15592.06394	18125.74394	14318.9213	11168.3635	12573.55275	11913.68528	12017.01634	8111.914716	8100.770391	8680.116978	9016.658087
SF3B4	na	4718.626995	4884.590607	5656.193049	4823.870623	5726.853216	6013.326095	6041.492851	5820.209137	6524.863901	6056.909063	7889.993927	8001.971753
SF3B5	na	4460.169092	4622.541755	5445.047347	10930.14939	3698.000545	3873.923239	3663.016029	3679.732007	3852.145524	3673.862874	4999.22227	5354.184461
SF3B6	na	3667.092786	3741.184115	4709.569567	8991.417079	2837.453373	3330.858918	2901.764826	2873.905323	2912.502739	2830.379172	3172.746449	3508.548006
SFI1	na	2573.957475	2669.404309	2392.46134	2402.415251	1575.056156	1491.977421	1588.346591	1541.353384	1979.683087	1909.098429	2110.570725	1812.309271
SFMBT1	na	485.9362634	437.6215834	555.7292089	285.6018131	523.3851818	544.0306269	481.7022025	491.0506357	199.8203017	200.6344729	221.5516231	225.245794
SFMBT2	na	2597.962196	2607.106562	2757.657063	1732.527798	8755.204964	8153.840203	8467.273523	8817.643075	7719.37017	7923.659287	8090.323236	7965.530202
SFN	na	3.540519223	4.367480872	0.784928261	4.48002844	2.94036619	0.96630662	1.155161157	0	5.848399075	3.07093581	6.360333677	3.447639704
SFPQ	na	20159.54828	20497.44376	23446.24672	23151.64457	19974.476	20730.98761	21214.00327	22130.65536	14736.19165	15558.03642	15742.02726	15859.08518
SFR1	na	763.9024276	632.5597246	801.8356158	970.0157579	540.3412935	601.120022	591.4771672	523.6929119	332.5302241	286.968715	320.0837923	373.4943013
SFRP1	na	0	0	0	0	0	0	0	0	0	0	0	0
SFRP2	na	0.885129806	0.873496174	0.784928261	1.12000711	0	0	0	0	0	0	1.060055613	0
SFRP4	na	11.50668748	9.608457919	7.06435435	7.84004977	21.56268539	11.59567944	16.1722562	20.9850699	3.898932716	5.11822635	2.120111226	1.149213235
SFRP5	na	0	0	0	0	0.980122063	0	0	0	0.974733179	0	0	0
SFSWAP	na	3066.974777	3164.67664	3505.489614	3343.221223	2100.401582	2023.446062	2110.479434	2208.678607	1838.346776	1887.601878	2152.97295	2167.416161
SFT2D1	na	4933.713538	5055.795858	5775.502145	9984.863386	7886.062122	8569.207104	8418.814512	8934.393511	11969.72344	11554.90781	13098.04715	14350.22566
SFT2D2	na	6061.882286	5730.152374	5250.761904	3877.867817	7219.51051	6537.267207	6298.181212	6399.134753	11268.02277	10899.9898	9656.968826	8760.337567
SFT2D3	na	0	0	0	0	0	0	0	0	0	0	0	0
SFTA1P	na	0	0	0	0	0	0	0	0	0	0	0	0
SFTA2	na	0	0	0	0	0	0	0	0	0	0	0	0
SFTA3	na	0	0	0	0	0	0	0	0	0	0	0	0
SFTPA1	na	4.425649029	1.746992349	0	0	5.88073238	0	2.310322314	3.147760485	1.949466358	2.04729054	0	0
SFTPA2	na	1.770259612	1.746992349	3.924641305	2.24001422	1.960244127	0	0	4.19701398	0.974733179	2.04729054	0	1.149213235
SFTPB	na	5.992328785	7.643091526	4.733117414	4.424028085	6.860854443	9.663066198	11.11265033	7.554625165	8.772598612	4.033162364	4.46283413	2.815572425
SFTPC	na	0	0.873496174	0	0	0	0	0	0	0	0	0	0
SFTPD	na	0	0	0	0	0	0.96630662	0	1.049253495	9.747331791	5.11822635	8.480444903	6.895279408
SFXN1	na	4528.093953	4452.017832	5412.260894	4779.32794	3000.036021	3436.53421	3407.217142	3435.392346	2147.366436	2095.401868	2362.386936	2410.681618
SFXN2	na	1588.808001	1678.859647	1548.004119	1338.408496	597.7960489	588.8286018	557.9428388	537.5010879	476.7322506	515.9888713	448.4247254	495.3109042
SFXN3	na	3100.60971	3170.791113	3333.590325	2662.256901	2147.43764	2207.04432	2385.407789	2554.932261	8850.577266	8825.869518	9576.542407	9785.251898
SFXN4	na	2450.039303	2439.674815	2798.269251	5025.471903	924.2551057	1164.399477	1089.316971	912.8505408	385.0196057	379.7723952	410.2415222	486.1171983
SFXN5	na	968.3320076	930.2734258	954.4727655	956.486072	3708.781888	3415.893901	3359.208645	3497.161899	2034.268145	2016.581182	2373.464517	2234.070528
SGCA	na	2.655389417	1.746992349	2.354784783	3.36002133	4.900610317	6.764146338	2.310322314	3.147760485	8.772598612	9.21280743	5.300278064	4.596852939
SGCB	na	8.090086425	11.40786004	0.455258391	11.79367487	6.204172661	4.957152959	6.087699297	5.42464057	6.394249655	10.58449209	4.049412441	0.97683125
SGCD	na	0	0	0	0	0	0	0	0	0	0	0	0
SGCE	na	0.885129806	0	0.784928261	1.12000711	0	0.96630662	0	0	0	0	0	0
SGCG	na	3.540519223	0	0.784928261	0	0.980122063	0.96630662	0	0	0.974733179	0	0	2.298426469
SGCZ	na	0	0	0	0	0	0	0	0	0	0	0	0
SGF29	na	1185.18881	1146.900477	1445.052929	2389.255167	753.7138667	844.5519857	846.7331281	806.8759377	639.4249655	596.7851924	796.1017653	894.0878966
SGIP1	na	0	0	0	1.12000711	0	0	0	0	0	1.02364527	0	1.149213235
SGK1	na	105.3304469	109.1870218	122.4488087	106.4006755	307.7583279	368.1628221	430.8751116	449.0804959	15914.46862	16029.26128	18579.59473	20292.8073
SGK2	na	32.74980282	41.0543202	16.48349348	19.04012087	48.0259811	25.12397211	30.03419008	27.28059087	44.83772624	69.60787836	30.74161277	22.98426469
SGK3	na	1977.052488	1820.095244	2043.568577	1137.031218	1609.664266	1999.781213	1906.327803	1609.575847	953.2598072	883.2523213	990.6325708	793.5087543
SGMS1	na	866.5420799	797.5020072	968.6014742	825.4452401	303.8378396	398.1183273	366.1860868	360.9432023	1207.694409	1134.198959	1305.988515	1360.66847
SGMS1-AS1	na	81.5912655	81.18273445	65.93397393	22.4001422	119.5650905	103.3948083	109.7403099	83.94027961	57.7334462	65.16525789	61.47262499	53.46139968
SGMS2	na	3.540519223	1.746992349	0.784928261	2.24001422	0.980122063	0	0	2.09850699	6.823132254	6.14187162	8.480444903	5.746066174
SGO1	na	901.1683579	904.4790837	1130.634215	992.4383002	832.7607111	1055.574025	1033.915442	882.59007	152.3702906	164.0801003	186.5803884	193.5619851
SGO1-AS1	na	1.239181728	0	1.797485718	0	0	1.149904878	0	0	1.169679815	2.600058986	0	3.459131837
SGO2	na	2395.161255	2237.023703	2828.881453	2692.497093	1402.554673	1769.307421	1855.188818	1702.938423	651.1217636	585.5250945	655.1143687	735.4964702
SGPL1	na	1971.184078	1984.583308	2153.05822	1666.57058	3147.171945	3281.577281	3113.159318	2998.766489	3620.159027	3627.798837	3968.848215	3937.204542
SGPP1	na	0	0	0.784928261	0	0	0	0	0	0	0	0	0
SGPP2	na	383.2612059	312.7028955	228.414124	173.6011021	80.37000919	53.14686409	65.68246339	52.31577927	40.57814225	28.71324982	13.58991296	19.53662499
SGSH	na	0	0	0	0	86.25074157	68.60777	50.82709091	72.39849116	198.8455685	184.2561486	216.251345	217.2013014
SGSM1	na	133.4333182	160.8805254	93.55559944	108.9878919	146.0381874	131.7462445	111.5539129	138.396536	82.33571164	116.429413	48.0841226	30.68399337
SGSM2	na	2965.18485	3101.784915	2759.807766	2506.575912	4618.335162	3729.943552	4199.010806	4544.316887	2107.373133	2266.350628	2066.048389	1926.081381
SGSM3	na	2376.573529	2461.51222	2364.988851	3172.980143	3352.017457	3139.530208	3120.090285	3346.069396	3321.890674	3325.823482	3875.563321	3809.641873
SGTA	na	5349.724546	5199.04923	5767.652863	7700.048881	3842.078488	3882.619998	4107.753074	3956.73493	4676.769793	4535.772192	5987.194101	6041.413975
SGTB	na	467.9150205	445.2210001	454.0417526	346.1157972	420.864414	449.8737099	392.1541096	451.0006298	1543.275548	1492.351966	1589.489788	1607.933189
SH2B1	na	3440.118949	3801.7174	3126.369264	2795.537747	6181.943493	4989.717492	5554.014843	5619.455466	3010.95079	3197.867824	2978.088437	2751.216484
SH2B2	na	83.20220175	97.83157154	99.68588916	134.4008532	64.68805618	70.54038324	93.56805372	91.28505408	395.7416707	360.3231351	608.4719218	559.6668453
SH2B3	na	4801.829197	4637.033057	5144.419823	3289.852885	7402.832541	8222.332017	8960.585095	8464.275482	14791.59549	14654.84349	16955.53652	16858.95815
SH2D1A	na	0.885129806	0	0	0	0	0	0	0	0	0	0	0
SH2D1B	na	0	0	0	0	0	0	1.155161157	0	0.974733179	0	2.120111226	0
SH2D2A	na	13.27694709	6.114473221	11.77392392	14.56009243	4.900610317	7.730452958	15.01709504	15.73880243	87.72598612	94.17536484	104.9455057	110.3244705
SH2D3A	na	95.59401903	110.9340142	92.62153481	171.3610878	43.12537079	26.09027873	45.05128512	55.61043524	71.15552208	53.22955404	76.32400413	50.56538233
SH2D3C	na	836.4476665	821.9599001	911.3017111	698.8844367	2802.168979	3142.429127	3421.587347	3694.421556	8871.046663	8698.937505	10827.40803	10383.14158
SH2D4A	na	0	0	0	0	0	0	2.310322314	0	0	0	0	0
SH2D4B	na	2.655389417	2.620488523	3.924641305	2.24001422	6.860854443	0.96630662	4.620644628	1.049253495	12.67153133	14.33103378	4.240222451	6.895279408
SH2D5	na	2.655389417	2.620488523	4.709569567	3.36002133	0.980122063	2.898919859	1.155161157	1.049253495	1.949466358	5.11822635	8.480444903	2.298426469
SH2D6	na	1.770259612	2.620488523	1.569856522	0	2.94036619	1.93261324	3.465483471	0	0.974733179	3.07093581	2.120111226	1.149213235
SH2D7	na	0	0	0	0	0	0	0	0	0	0	0	0
SH3BGR	na	29.25354008	17.99402119	43.63416203	78.00849521	23.14068192	35.88862786	9.957489174	21.33132356	22.79900906	14.13654118	8.342637673	14.16979918
SH3BGRL	na	6141.030593	5737.122874	7337.509385	8740.535487	14902.75597	16023.29637	14068.70773	14620.2982	15590.8572	15035.30173	17234.38415	18957.42152
SH3BGRL2	na	0	0	0	0	0	0	0	0	0	0	0	0
SH3BGRL3	na	5432.041618	5659.381714	6709.566776	8809.975927	21343.13805	21677.1564	20623.09214	22781.39189	73765.85753	70979.56303	91612.12617	97470.5205
SH3BP1	na	3811.076851	3988.881425	4227.443081	4580.76188	10089.2001	9938.328301	10212.56031	10891.65	10602.77712	10623.8922	13958.96072	13876.3246
SH3BP2	na	5716.495784	5974.652688	4943.548832	4239.327712	15662.15455	13543.08683	15381.12098	15427.58335	10167.54901	10532.4602	9923.032184	9394.484922
SH3BP4	na	0	0	0	0	0	0	0	0	0	0	0	0
SH3BP5	na	87.40656832	83.48876435	99.91351835	68.34283385	91.40618363	98.17675257	100.9610851	118.2193913	631.861036	660.9370415	783.9535279	805.2766978
SH3BP5-AS1	na	391.4486566	361.1207884	243.88506	169.0986735	559.3948664	375.3134911	435.0336917	451.5252566	789.2999391	951.3042588	467.9721509	450.8133677
SH3BP5L	na	2172.108543	2275.457534	2554.94149	3143.859958	3419.645879	3572.435573	3378.846384	3700.717077	4087.05622	3949.223452	5008.762771	4919.781858
SH3D19	na	1.770259612	4.367480872	0.784928261	1.12000711	2.94036619	4.831533099	2.310322314	1.049253495	3.898932716	9.21280743	2.120111226	0
SH3D21	na	115.0668748	90.84360214	75.35311307	67.2004266	170.541239	168.1373518	210.2393306	254.9685993	137.4373783	142.2866925	107.0656169	128.7118823
SH3GL1	na	2088.906342	2267.596069	2387.75177	2633.136716	2488.529919	2590.668048	2736.576781	2755.339678	4675.79506	4519.393867	6267.048783	6057.50296
SH3GL1P1	na	141.3906352	153.2374339	60.56506463	30.03859069	341.2490988	179.0662797	219.7116521	204.4995062	126.6373346	140.9661901	62.97790396	38.30327711
SH3GL1P2	na	98.4795422	97.45596818	32.84139844	12.52167949	62.5611913	32.55487002	45.97541405	33.68103719	89.75343113	83.212124	33.48715681	21.45581109
SH3GL2	na	0	0	0	0	1.960244127	0	1.155161157	2.09850699	0	1.02364527	0	0
SH3GL3	na	0.832022017	0	0	0	0	0	0	0	0	0	0	0
SH3GLB1	na	2889.461995	2630.970477	3234.689364	2807.857825	3132.323096	3554.075747	3418.121864	3400.630578	13322.65309	12679.8223	14013.9352	14360.56858
SH3GLB2	na	1117.033815	1186.207805	1120.092629	1694.570757	931.1159602	849.3835188	895.2498967	938.0326246	1480.619699	1400.346729	1723.650427	1654.867058
SH3KBP1	na	7569.630099	7577.579313	9488.21282	7847.88982	5855.249206	6719.696234	6389.196359	6086.719525	13407.45488	12662.49199	15528.75467	15769.50401
SH3PXD2A	na	7506.785883	7631.736076	7388.529722	3805.78416	2550.277609	2861.233901	2894.833859	2541.291965	10155.74499	10669.45465	11527.04473	10141.8068
SH3PXD2A-AS1	na	0	0	0	0	1.960244127	0	1.155161157	0	68.23132254	54.25319931	91.16478271	91.93705878
SH3PXD2B	na	8.851298058	11.35545027	10.98899566	5.60003555	4.900610317	2.898919859	1.155161157	3.147760485	7.797865433	9.21280743	9.540500516	5.746066174
SH3RF1	na	378.8355569	392.1997823	473.3117414	321.4420406	1604.459818	1413.706585	1327.280169	1492.03847	2835.498818	2911.247148	3412.319018	3472.922395
SH3RF2	na	0.885129806	1.746992349	0.784928261	0	0	0	0	0	14.62099769	21.49655067	15.90083419	28.73033087
SH3RF3	na	401.5745416	445.1336505	485.4781295	297.5074886	3526.234153	3568.357759	4069.933098	4336.680113	456.4383058	450.9157415	545.9392412	549.1860206
SH3RF3-AS1	na	43.64575073	54.50616128	38.06902066	13.85448795	244.2954243	298.801333	339.3170383	313.6113772	31.90301695	35.31576182	43.45167957	48.40486145
SH3TC1	na	429.2879558	504.0072926	427.7859023	459.2029151	1229.073067	1238.805087	1360.779843	1499.383245	6933.277103	7092.838076	8898.106814	8250.201812
SH3TC2	na	0	0	0	0	0	0	0	2.09850699	14.62099769	13.30738851	8.480444903	8.044492643
SH3TC2-DT	na	0	0	0	0	0	0	0	0	0	0	0	0
SH3YL1	na	384.1463357	383.4648206	273.1550349	290.0818415	352.8439428	292.7909058	302.6522231	308.4805276	424.9836661	480.0896317	339.2177961	334.4210513
SHANK1	na	0.885129806	0.873496174	0.784928261	0	0.980122063	0.96630662	0	1.049253495	8.772598612	9.21280743	7.42038929	5.746066174
SHANK2	na	0.885129806	1.746992349	1.569856522	0	0	0	0	0	9.747331791	11.26009797	7.42038929	10.34291911
SHANK2-AS1	na	0	0.873496174	0	0	0	0.956643554	0	0	0.974733179	1.02364527	0	0
SHANK2-AS3	na	4.425649029	3.528924545	0.784928261	2.24001422	2.94036619	0.96630662	0.854819256	4.19701398	1.949466358	6.14187162	0	1.149213235
SHANK3	na	269.9645908	259.4283638	199.3717783	132.160839	566.5105526	446.4336583	463.219624	495.2476497	240.7590952	278.4315135	263.9538476	222.9473675
SHARPIN	na	1628.638843	1687.594609	1806.904857	2920.978543	1876.933751	1874.634842	1966.084289	1987.28612	2316.940767	2266.350628	3005.257662	3045.415072
SHB	na	300.944134	294.3682108	319.4658023	443.5228156	310.6986941	321.7801044	332.6864132	390.3223002	391.842738	395.1270742	496.1060268	519.4443821
SHBG	na	0	0	0	0	0	0	0	0	0	0	0	0
SHC1	na	2621.542054	2757.688567	2956.981745	2203.221986	4623.912057	4571.596618	4495.367401	4685.116214	4886.893025	4795.665489	5636.591308	5535.369419
SHC2	na	0.885129806	0.873496174	0.784928261	0	2.94036619	0.96630662	2.310322314	0	1.949466358	1.02364527	0	2.298426469
SHC3	na	436.3689943	504.0072926	425.4311175	292.3218557	122.5152579	134.3166201	142.0848223	122.7626589	176.4267054	181.1852128	174.9091761	148.2485073
SHC4	na	8.851298058	11.35545027	3.924641305	12.32007821	14.70183095	5.797839719	9.241289256	12.59104194	58.48399075	54.25319931	79.50417096	83.89256613
SHCBP1	na	3363.608329	3412.173046	4210.810451	4284.419198	3180.790132	3884.794188	3907.66761	3274.982472	859.9291053	880.5703707	949.8098291	1110.025063
SHCBP1L	na	0	0	0	0	0	0	0	0	0	0	0	0
SHD	na	0	0	0	0	1.960244127	0.96630662	0	1.049253495	0	0	0	0
SHE	na	2.655389417	1.746992349	0	4.48002844	1.960244127	2.898919859	4.620644628	1.049253495	2.924199537	3.07093581	3.180166839	2.298426469
SHF	na	22.12824515	15.72293114	18.83827827	19.04012087	42.14524872	28.98919859	38.12031818	25.18208388	13.64626451	18.42561486	27.56144593	16.08898529
SHFL	na	322.2580597	386.1464538	362.3071868	513.6352607	2711.135242	2456.216144	2685.495555	3114.761463	2196.990102	2139.224122	2518.19391	2332.086925
SHH	na	20.35798553	11.35545027	14.91363696	12.32007821	26.46329571	28.98919859	31.18935124	31.47760485	49.71139213	44.01674661	37.10194645	33.32718381
SHISA2	na	0	0	0	0	0	0	0	0	0.974733179	0	0	0
SHISA3	na	0	0	0	0	0	0	0	0	0	0	0	0
SHISA4	na	61.95908641	39.30732785	37.67655653	48.16030573	28.42353984	25.12397211	21.94806198	15.73880243	18.5199304	21.49655067	22.26116787	17.23819852
SHISA5	na	1673.780463	1685.847617	2011.771133	2682.417029	4391.926966	4588.023831	4567.507215	4821.31981	4431.137032	4084.344628	6047.617271	6096.57621
SHISA6	na	0	0	0	0	0	0	0	0	0	0	0	0
SHISA7	na	30.9795432	19.21691584	18.83827827	8.96005688	17.64219714	12.56198606	16.1722562	10.49253495	16.57046404	13.30738851	7.42038929	8.044492643
SHISA8	na	0.885129806	0	0	0	0	0.96630662	0	0	0	0	1.060055613	0
SHISA9	na	1859.268265	1965.602236	1081.160187	1011.814423	1936.035112	1385.161887	1507.358242	1526.453985	2986.455745	3333.695315	1471.484397	1417.359159
SHISAL1	na	1.770259612	2.620488523	3.139713044	0	1.960244127	0	0	0	1.949466358	1.02364527	1.060055613	1.149213235
SHISAL2A	na	0	0.873496174	1.569856522	1.12000711	9.801220633	9.663066198	9.241289256	8.394027961	0	1.02364527	1.060055613	0
SHISAL2B	na	0	0	0	0	0	0	0	0	0	2.04729054	0	0
SHKBP1	na	7603.265032	7878.935493	8324.164209	8833.496077	10069.77408	9952.958183	9889.334665	10406.49616	7570.752602	7394.813431	9730.25047	9582.139951
SHLD1	na	247.8363456	272.5308064	305.3370936	544.3234555	274.4341777	329.5105573	273.7731942	278.0521762	250.506427	217.0127973	226.8519012	306.8399337
SHLD2	na	4026.375825	3742.677794	4864.632145	4536.073596	1700.933232	1884.104647	1781.004369	1654.87212	2138.944741	1898.739139	1902.206194	2098.382922
SHLD2P1	na	12.51573545	11.08466645	13.94032592	9.923262995	15.30950663	16.41754947	12.86849529	6.778177578	5.936125061	16.64447209	8.618252133	0
SHLD2P3	na	268.3802084	217.596632	236.0200788	450.3324588	192.7017989	220.4338661	193.1198422	183.0317797	128.3333704	119.6538956	130.969871	110.7726637
SHLD3	na	145.1612882	119.6689759	135.0076609	171.3610878	93.11159602	72.47299648	80.86128099	53.51192825	76.02918797	59.37142566	60.42316993	78.14649996
SHMT1	na	1672.550132	1683.401827	2000.444618	2319.590725	1355.008951	1493.658794	1372.319903	1388.141389	704.0985119	625.0889842	852.3165144	873.6204089
SHMT2	na	22596.47881	23248.97418	26450.51254	32690.76753	12764.12963	16693.91316	16857.26676	13863.78643	18232.38412	17427.56072	22977.76546	23702.52297
SHOC1	na	2.655389417	0.873496174	0.784928261	0	3.920488253	2.898919859	1.155161157	2.09850699	2.924199537	5.11822635	1.060055613	2.298426469
SHOC2	na	4561.959019	4021.576387	5025.895656	4259.387039	4627.156261	5215.156827	5224.793913	4832.861599	4999.406476	4766.092377	5283.317175	5440.375453
SHOX	na	1.849921294	1.292774338	1.569856522	1.444809172	5.88073238	4.831533099	0	2.09850699	7.797865433	2.989044189	4.240222451	0
SHOX2	na	333.6939368	381.7178282	377.5504936	374.0823747	842.9049745	865.8107313	805.1473264	961.1162015	133.5384455	160.7123074	136.7471741	150.5469337
SHPK	na	943.2031724	882.2398711	960.4774667	639.0424568	1231.454764	1124.172132	970.658817	1065.08673	1511.820908	1564.467776	1787.889797	1609.01345
SHPRH	na	4276.637426	4498.444154	4673.392223	2348.75571	3463.104491	4192.968695	4028.867119	3875.365322	2723.609196	3056.922106	2889.923612	2710.350461
SHQ1	na	1688.82767	1653.528258	1996.857496	1881.611945	654.7215383	678.3472471	681.5450826	651.5864205	984.4805109	922.3043883	1029.314	1076.812801
SHROOM1	na	17.52557016	21.54915062	2.221346979	8.030450979	22.14095741	9.334521947	17.21190124	26.91335215	25.25533667	29.05105276	11.79841897	12.25061308
SHROOM2	na	0	0	0	0	0	0	0	0	4.873665896	4.09458108	6.360333677	5.746066174
SHROOM3	na	0	0	0	0	0	0	0	0	0.974733179	0	0	0
SHROOM4	na	17.53442145	13.38196139	5.298265762	1.32160839	21.14123291	6.561221948	10.44265686	12.18183308	9.991015086	8.30176314	4.727848033	3.286749851
SHTN1	na	81.43194214	89.97010597	107.5351718	81.76051903	220.5274643	261.869094	243.7390041	233.9835294	193.9719026	148.4285642	183.389621	170.0835587
SI	na	0	0	0	0	0	0	0	0	0	0	0	0
SIAE	na	226.9738361	208.0929936	215.6982861	265.4640852	205.413982	159.3729508	198.8147867	144.9963405	1654.560835	1682.453129	1743.219053	1811.87257
SIAH1	na	1131.310959	985.6356133	1106.670355	1717.318102	1538.899453	1474.922109	1370.07889	1367.250752	1079.72169	973.6606715	1034.815689	1130.285693
SIAH2	na	2289.830808	2164.52352	2766.087192	3327.541124	788.998261	1006.891498	1166.712769	913.8997942	1465.023968	1383.968405	1858.277489	1853.680948
SIAH3	na	0	0.873496174	0.784928261	1.12000711	90.17122983	111.1252613	93.56805372	93.38356107	0.974733179	0	1.060055613	1.149213235
SIDT1	na	61.95908641	66.38570926	69.07368698	79.52050481	117.6146476	114.9904878	94.72321488	94.43281456	195.921369	189.374375	189.7499547	237.8871396
SIDT2	na	958.427405	1035.41616	1031.01112	769.1760829	887.1672868	855.3166414	873.6714863	931.7056261	2651.55692	2748.897008	3137.160382	2999.423558
SIGIRR	na	1080.743493	1138.165515	1053.373726	1665.450573	3216.760612	3110.541009	3272.571558	3575.855911	1257.405801	1245.776294	1531.780361	1514.663043
SIGLEC1	na	7.966168252	6.114473221	5.494497828	3.36002133	3440.228442	2458.284041	2960.678045	3741.637964	147.18471	148.4285642	166.4287312	139.0548014
SIGLEC10	na	1467.040694	1524.809862	1605.562909	1114.765477	3924.085301	4050.293523	4082.928661	4084.17726	931.7571932	1011.422946	1132.976838	1147.24808
SIGLEC11	na	1.920731679	2.620488523	3.233904436	1.12000711	801.7006429	723.8409627	751.0742327	893.4708287	22.37012646	37.67014594	52.04873059	35.33830697
SIGLEC12	na	389.4571146	462.0794763	473.6257127	586.8837257	1651.505677	1667.845226	1860.964624	1876.065249	739.8224829	764.6630167	818.3629331	858.4622863
SIGLEC14	na	982.8392851	1066.696058	1147.879089	704.6972736	4732.911432	4899.667379	4646.936096	4934.932979	4183.623036	3886.525179	4950.788329	5164.828596
SIGLEC15	na	5.310778835	10.48195409	10.20406739	15.68009954	93.11159602	93.73174212	71.61999174	107.0238565	34.11566127	35.82758445	41.3421689	54.01302203
SIGLEC16	na	41.75157294	54.64592067	31.1930491	50.37791981	5279.143259	4478.869835	4869.593409	5714.433893	221.5178623	234.3635846	171.0399731	192.769028
SIGLEC17P	na	353.7775321	432.3806063	485.0228711	476.0030218	2309.814462	2415.322048	2144.903236	2170.905481	2862.791347	2839.591979	3349.775737	3498.021212
SIGLEC5	na	1512.341638	1569.515396	1781.473181	1281.075333	4679.200743	5121.898575	4873.90216	5048.714028	4128.901515	3893.178873	4986.172986	4862.056877
SIGLEC6	na	800.2812626	791.0730754	718.3584953	438.5051837	819.3134364	918.9769215	960.1237473	1000.872416	6900.282385	7111.795987	8045.853903	7245.731984
SIGLEC7	na	49.04504254	60.41099542	78.01401987	89.35416724	1760.906901	1745.671561	1561.800988	1870.818982	1128.945715	1089.977484	1492.971725	1598.716499
SIGLEC8	na	207.1203746	245.4698949	246.1535027	173.6011021	42.14524872	38.65226479	28.87902893	32.52685835	51.66085849	56.30048985	54.06283626	55.16223527
SIGLEC9	na	10.62155767	4.367480872	14.91363696	8.96005688	371.466262	430.0064458	406.6167273	502.5924242	1597.587681	1576.413716	2069.228556	2070.882249
SIGLECL1	na	6.195908641	5.240977047	3.139713044	4.48002844	6.860854443	6.764146338	13.86193388	14.68954893	19.49466358	11.26009797	11.66061174	17.23819852
SIGMAR1	na	6773.013274	7127.728783	7950.538357	7564.528021	2560.078829	2821.61533	2701.921946	2489.878544	2916.401672	2841.63927	3627.510307	3928.010836
SIK1	na	332.3662421	359.4436758	337.9116164	328.7220868	193.0840465	212.104303	210.8169112	260.7394935	215.9033992	232.8792989	217.3114006	211.4552352
SIK1B	na	332.3662421	359.4436758	337.9116164	328.7220868	193.0840465	212.104303	210.8169112	260.7394935	215.9033992	232.8792989	217.3114006	211.4552352
SIK2	na	2527.851064	2420.431694	2419.321585	1275.620898	2296.416193	2561.031424	2577.776777	2625.9982	2151.128906	2268.807377	2193.424672	2136.238006
SIK3	na	3153.717498	3367.327752	3516.47861	1887.21198	3366.719288	3400.432995	3441.225087	3332.4291	3694.238749	3829.456955	4146.937558	3778.613116
SIKE1	na	4638.965312	4465.312444	4937.198762	3627.703029	3885.203859	4153.185852	4058.081145	4055.364759	2982.683528	2872.625012	2876.990933	2831.66141
SIL1	na	556.7466479	507.5012773	588.6961958	935.2059369	900.7321762	940.216341	830.5608719	883.4714429	1593.688748	1498.616675	2005.62522	2159.371668
SILC1	na	2.655389417	7.014174281	4.709569567	5.60003555	1.960244127	0	2.310322314	1.049253495	1.949466358	3.07093581	4.240222451	2.263950072
SIM1	na	0	0	0	0	0	0	0	0	0	0	0	0
SIM2	na	0	0	0	0	0	0	0	0	1.023469838	2.04729054	1.060055613	0
SIMC1	na	552.6307943	560.8893635	644.4653488	537.5586125	320.0098537	340.1495932	328.7357621	330.1371197	144.2507632	170.1503168	181.407317	204.2381761
SIN3A	na	8360.051016	8230.954452	9667.176464	5510.434981	6997.09141	7617.395084	7446.168818	7260.834186	6801.688124	6871.730698	7752.186697	7849.126393
SIN3B	na	2741.247009	3037.146198	2562.005844	1879.371931	11842.81489	10168.44456	10773.03295	11682.38841	5791.86455	6166.439107	5828.18576	5317.409637
SINHCAF	na	9798.38695	8923.427279	11035.49481	10730.78812	10330.00629	11803.58031	11309.02773	10518.81875	7132.307871	6560.563009	7493.533127	7759.487761
SIPA1	na	4873.524711	5109.079124	5189.160734	6081.638607	18579.19383	17050.48031	18054.01372	19378.6628	7646.78179	7480.799634	9850.036755	8904.104143
SIPA1L1	na	77.89142291	88.22311362	120.0940239	54.88034839	62.72781205	68.60777	65.84418595	70.29998417	64.33238982	78.82068579	96.46506077	85.04177937
SIPA1L2	na	270.8497206	302.2296763	353.2177175	169.1210736	356.7644311	417.4444597	389.2893099	411.3073701	1097.54956	1140.340831	1366.411685	1356.071617
SIPA1L3	na	1695.908708	1902.474668	1848.506055	724.6446002	1796.563742	1773.172647	1804.361727	1849.833912	3047.015918	3132.354526	3838.461374	3409.715667
SIRLNT	na	0	0	0	0	0	0	0	0	0	0	0	0
SIRPA	na	5155.093353	5161.733474	6077.550389	4778.846337	35799.52683	35699.32839	34525.76855	36873.91558	43208.1868	41968.44266	52516.88295	52697.54063
SIRPB1	na	791.2086821	822.5888174	895.7522823	496.3871512	9768.308134	10215.69695	9440.820243	10165.16786	2827.486511	2927.615236	3377.729403	3241.562787
SIRPB2	na	587.1331541	645.5398778	670.5092685	432.4795455	442.231075	480.2157378	484.0125248	542.621445	96.0599548	97.16440903	128.4469386	131.1597065
SIRPB3P	na	8.851298058	12.22894644	2.354784783	1.12000711	13.72170889	11.59567944	10.39645041	15.73880243	2.924199537	3.07093581	1.060055613	4.596852939
SIRPD	na	16.81746631	24.45789288	29.04234566	6.72004266	308.73845	384.5900347	350.0138306	385.0760327	126.7153133	119.7664966	138.8672853	106.8768308
SIRPG	na	145.1612882	153.7353267	186.8129261	192.6412229	369.5060179	409.7140068	362.7206033	432.29244	109.1701161	119.7664966	138.8672853	121.8166029
SIRPG-AS1	na	7.125294937	3.502719659	3.163260892	4.3792278	9.811021854	8.851368637	8.086128099	13.71374318	2.924199537	4.688295337	3.180166839	3.711958748
SIRT1	na	1485.247814	1263.948964	1678.176622	1378.728752	1810.285451	1994.456863	1812.447855	1812.060786	2195.099119	2080.047189	2281.239679	2301.874109
SIRT2	na	2289.830808	2221.300772	2456.040529	3165.140093	2696.315796	2568.442995	2736.576781	2682.941187	3515.862577	3178.418564	4162.838392	4265.879527
SIRT3	na	559.4020373	573.8869866	501.7889388	766.6112666	491.0411537	489.9174562	488.6331694	523.5774941	409.8947965	466.823189	439.9230793	457.3868674
SIRT4	na	61.0739566	78.6146557	80.06268263	152.320967	53.90671348	35.75334493	51.98225207	50.36416777	70.1807889	63.46600674	69.96367045	78.14649996
SIRT5	na	972.8196157	1021.335402	971.9766657	1258.809591	1342.581004	1273.089645	1317.449748	1333.349371	1008.419958	1011.20798	886.3230985	908.0508374
SIRT6	na	1333.005488	1354.792567	1322.60412	2213.134049	2021.011695	1913.287107	2117.410401	2177.201002	2397.843621	2399.424513	3195.007617	3021.281594
SIRT7	na	1791.502727	1833.46847	1809.259642	3000.499048	2699.256162	2296.910835	2534.423579	2536.045698	2113.221532	2227.452108	2406.326241	2374.274543
SIT1	na	10.62155767	6.987969395	7.06435435	26.88017064	8.82109857	17.39351916	6.930966942	12.59104194	87.72598612	78.82068579	109.1857281	121.8166029
SIVA1	na	3479.445267	3400.520607	3737.828379	6251.879688	2335.630877	2323.967421	2115.100079	2122.639821	1307.117193	1171.050189	1904.919936	1790.47422
SIX1	na	0.885129806	0	0.784928261	1.12000711	0.980122063	0	0	1.049253495	2.924199537	0	2.120111226	0
SIX2	na	0	0	0	0	0	0	0	0	0	0	0	0
SIX3	na	0	0	0	0	0	0	0	0	0	0	0	0
SIX3-AS1	na	0	0	0	0	0	0	0	0	0	0	0	0
SIX4	na	1387.972049	1414.784284	1340.131568	811.7139529	398.2039919	398.804405	471.2826488	424.1397403	397.6618951	436.1343038	331.1613735	333.5591414
SIX5	na	179.6813506	192.1691584	191.5224957	228.4814504	105.8531828	96.63066198	108.5851488	103.876096	216.3907658	208.8236351	276.674515	270.0651102
SIX6	na	0	0	0	0	0	0	0	0	0	0	0	0
SKA1	na	755.3874789	727.8232174	862.1259556	871.10793	551.7303119	740.2005338	764.9708214	567.39432	198.4069386	239.7070129	128.8497597	175.232034
SKA2	na	3660.896877	3279.104639	4180.527919	5400.674285	4009.679361	4515.550834	4116.994364	3736.391696	1187.449201	1118.84428	1197.862843	1283.648199
SKA3	na	2666.896105	2375.909594	2948.190549	2999.379041	863.4875378	1013.655644	1038.48988	801.6296703	135.4879119	122.8374324	162.1885088	176.9788381
SKAP1	na	1.770259612	0.873496174	0	3.36002133	2.94036619	2.898919859	4.620644628	1.049253495	9.747331791	9.21280743	9.540500516	4.596852939
SKAP2	na	3891.030626	3671.304421	4539.240134	3668.023285	14947.84159	17117.15546	16210.37652	16578.20522	10162.56813	9773.765038	11231.28922	11705.88601
SKI	na	3091.758412	3026.664244	3003.135527	1974.572535	2474.80821	2412.86763	2663.801628	2486.730783	7096.057544	7016.064681	8228.151667	7665.252276
SKIDA1	na	43.17663193	38.12810801	49.45832973	51.25152535	15.37811517	19.1521972	25.13630678	16.03259341	1.949466358	7.237172059	3.190767395	2.321410734
SKIL	na	558.7735951	520.60372	507.8485849	362.7479028	747.8331343	756.6084202	731.8639026	750.7408758	4399.945571	4469.235249	4186.159615	3921.115557
SKINT1L	na	0	0	0	0	0	0	0	0	0	0	0	0
SKIV2L	na	3375.885079	3561.243903	3380.686021	3461.941977	3658.795662	3422.658047	3495.517661	3784.657357	3524.635176	3802.842178	3737.756091	3669.437858
SKOR1	na	790.3412549	685.7469067	636.8044489	724.3757985	187.9580081	148.4730121	138.0648615	115.1240935	196.8668602	215.8458416	213.0499771	179.2312961
SKOR2	na	0	0	0	0	0	0	0	0	0	0	0	0
SKP1	na	3561.957067	3491.451559	4524.381442	7062.025631	3423.487957	3667.703743	3315.231659	3513.729612	4426.848206	4134.411118	4583.966685	5226.208075
SKP1P2	na	1.770259612	9.608457919	4.709569567	7.84004977	5.88073238	7.150668986	1.155161157	0	5.828904411	10.2364527	4.240222451	5.746066174
SKP2	na	3911.158478	4067.79307	4584.177277	3626.616622	2589.786329	2821.9632	2756.653482	2538.186175	1224.684008	1160.793263	1214.664724	1239.472442
SLA	na	3606.018829	3819.798771	4551.014058	4382.587822	52818.77799	56986.00029	55222.47911	60527.23712	11389.7572	11189.46645	13252.81527	13710.11389
SLA2	na	239.8436235	227.641838	227.7312364	206.5853114	1863.966736	1774.216258	1649.119619	1510.778137	146.5121442	155.8909382	192.4000937	164.6592723
SLAIN1	na	2396.046384	2371.542114	2881.471646	2658.896879	920.3346175	999.1610448	1033.869236	940.1311316	463.9729933	446.3093377	509.8867498	552.7715659
SLAIN2	na	2436.762355	2385.518052	2899.524996	2206.414007	2805.109345	3101.844249	3125.866091	3145.661978	4480.848424	4215.371222	4764.94998	4924.378711
SLAMF1	na	11.50668748	7.86146557	7.849282611	13.44008532	14.70183095	18.35982578	18.48257851	28.32984437	63.35765664	38.89852026	50.88266942	51.71459556
SLAMF6	na	385.0314655	366.8683933	448.9789653	337.1221401	244.0503938	258.9701741	292.2557727	289.5939647	1448.453504	1377.826533	1661.107145	1777.832874
SLAMF7	na	4.531864606	6.996704357	6.279426089	7.694448846	469.8215111	487.0281994	421.6453739	496.2444405	1807.652428	1708.382064	2004.565164	2069.733036
SLAMF8	na	5.310778835	5.118687582	8.367335263	5.60003555	422.8050557	428.0738326	467.4821686	398.6009103	4223.226445	4150.809915	5356.853232	5945.316764
SLAMF9	na	0	0	0	0	0.980122063	0	0	0	4.873665896	3.07093581	3.180166839	4.596852939
SLBP	na	6505.704073	6278.690502	7589.471357	11598.79363	4754.572129	4946.523587	4478.559806	4360.697526	3523.660442	3337.08358	3943.40688	4315.295696
SLC10A1	na	1.770259612	1.746992349	0.784928261	1.12000711	1.960244127	1.93261324	1.155161157	2.09850699	2.924199537	2.04729054	2.120111226	0
SLC10A2	na	1.770259612	0	0	0	0.980122063	0.96630662	0	0	0.974733179	1.02364527	0	0
SLC10A3	na	851.4948732	855.1527548	928.5701329	873.6055458	1134.981349	1083.229721	1154.005996	1146.83407	1675.566335	1653.187111	2413.74663	2273.143778
SLC10A4	na	2.655389417	0.873496174	2.354784783	1.12000711	5.88073238	0.96630662	3.465483471	1.049253495	4.873665896	1.02364527	3.180166839	5.746066174
SLC10A5	na	33.63493262	29.69886993	24.33277609	22.4001422	19.60244127	17.39351916	17.32741736	18.88656291	17.54519722	13.30738851	12.72066735	3.447639704
SLC10A6	na	1.770259612	0.873496174	2.354784783	0	0	1.93261324	4.620644628	1.049253495	2.924199537	3.07093581	1.060055613	0
SLC10A7	na	1131.195892	1052.56289	1328.098618	837.7653183	885.0502232	1013.655644	1028.09343	928.5893432	1591.739281	1518.065935	1571.002418	1624.987514
SLC11A1	na	27.43902398	19.21691584	32.96698697	42.56027018	13.72170889	25.12397211	27.72386777	33.57611184	734.948817	819.9398613	908.4676602	891.7894701
SLC11A2	na	3525.454314	3374.324457	3508.637176	2617.042214	2684.475922	2602.157433	2665.153167	2485.744485	4914.399995	4942.1696	4410.891405	4485.379255
SLC12A1	na	0	0	0	0	0.980122063	1.93261324	0	0	0	0	0	0
SLC12A2	na	0.885129806	0.690061978	0	0	0	0	0	0	0	0	0	0
SLC12A3	na	0	0	0	0	0	0	0	0	4.873665896	2.04729054	6.360333677	8.044492643
SLC12A4	na	568.9348853	593.7677595	593.6333946	506.2432137	1849.627551	1802.306792	1885.396282	2021.869515	1527.904006	1536.49155	1706.551729	1735.185571
SLC12A5	na	47.31018812	51.19561078	57.66083006	26.3537673	66.5502881	62.33644004	49.97227165	66.45971638	111.9383583	136.1345845	105.9525585	103.7279866
SLC12A5-AS1	na	49.39909446	60.61189954	43.05331512	68.23083314	37.47006648	43.95728813	33.19933165	39.52537916	49.89659144	60.57932708	44.81915131	52.49606056
SLC12A6	na	2822.855977	2755.801816	2815.310043	1330.467646	12089.74684	12458.16607	12529.61721	13486.26502	22174.30256	23162.95304	22363.69645	20931.47106
SLC12A7	na	3558.221819	3731.575657	3481.156838	2860.498159	2956.048143	2996.516828	3042.694488	2959.94411	3727.379677	3886.78109	4655.764252	4335.981535
SLC12A8	na	5.328481431	10.21990524	5.525894958	5.768036617	9.820823075	6.764146338	3.419277025	9.222938222	920.4795304	991.5744637	1093.977392	1151.511661
SLC12A9	na	3823.760761	4015.461914	3477.232197	4484.508469	7578.303794	6011.393481	6282.921533	6552.588077	5709.01223	5737.531739	6318.991508	5982.8041
SLC12A9-AS1	na	0.885129806	2.620488523	1.569856522	7.84004977	0.980122063	0.96630662	0	0	0	0	0	0
SLC13A1	na	0	0.454218011	0	0	0	0	0	1.028268425	0	0	0	0
SLC13A2	na	0	0	0	0	0	0	0	0	0	0	0	0
SLC13A3	na	17.70259612	8.734961744	10.98899566	6.72004266	26.46329571	17.39351916	21.94806198	27.28059087	119.892181	134.0975304	100.7052832	110.3244705
SLC13A4	na	7.081038447	2.620488523	0	1.12000711	1.960244127	1.93261324	2.310322314	8.394027961	5.848399075	8.18916216	4.240222451	2.298426469
SLC13A5	na	1.770259612	0.873496174	1.569856522	1.12000711	3.920488253	0.96630662	1.155161157	3.147760485	7.797865433	6.14187162	7.42038929	6.895279408
SLC14A1	na	9.736427864	6.987969395	11.77392392	4.48002844	29.4036619	19.3261324	26.56870661	28.32984437	24.36832948	17.40196959	14.84077858	14.93977205
SLC14A2	na	77.79405863	82.39689413	59.85077991	42.07866712	83.45739369	70.98488429	85.20468694	82.97496639	55.03343529	57.4367361	47.20427644	31.36202918
SLC14A2-AS1	na	0	0.873496174	0	0	0	0	0	0	0.974733179	0	1.060055613	0
SLC15A1	na	5.532061286	5.834954445	2.582413979	6.395240598	0.999724505	7.363256443	11.14730517	4.19701398	2.076181672	9.499428106	2.151912894	2.59722191
SLC15A2	na	1194.996048	1150.560426	884.4100689	800.2898804	1280.892121	1061.79704	1216.361595	1174.219586	368.6245937	365.5027801	233.7740643	226.0502433
SLC15A3	na	138.9653795	158.1028076	150.7062261	239.6815215	443.9952947	422.2759928	401.9960826	518.3312266	1961.163156	1839.49055	2689.36109	2640.892013
SLC15A4	na	1116.148685	1161.749912	1219.778518	1351.848582	1278.079171	1272.625818	1227.93631	1350.389248	1082.928562	1072.780243	1298.568126	1275.626691
SLC15A5	na	0	0	0	0	0	0	0	0	0	0	0	0
SLC16A1	na	9327.497894	9319.330685	11130.28274	11058.9502	2177.831225	2788.760905	2580.630025	2188.742791	7446.961488	7269.928708	8483.62507	9243.122047
SLC16A1-AS1	na	152.2423266	133.6449147	122.4488087	115.3607323	20.58256333	20.29243901	27.72386777	22.0343234	48.73665896	60.39507093	41.3421689	39.07324998
SLC16A10	na	8.284814982	6.70845062	7.017258654	5.60003555	4.998622523	9.508457138	8.086128099	7.313296861	8.178011373	7.063152363	2.650139032	4.608345071
SLC16A11	na	0.885129806	6.114473221	8.634210872	7.84004977	1.960244127	4.831533099	3.465483471	4.19701398	31.19146173	24.56748648	10.60055613	11.49213235
SLC16A12	na	0	0	0	1.12000711	2.979571073	0	1.155161157	2.108999525	0	1.02364527	0	2.309918602
SLC16A12-AS1	na	0	0	0	0	0	0	0	0	0	0	0	0
SLC16A13	na	173.4854419	166.8377693	173.4691457	163.5210381	359.7047972	365.2639023	376.5825372	439.6372145	385.0196057	359.2994898	404.9412441	391.881713
SLC16A14	na	262.8835523	273.4043026	329.6698697	275.5217491	35.28439428	17.39351916	46.20644628	22.0343234	248.5569607	260.0058986	256.5334583	248.2300587
SLC16A2	na	0	0	0	0	0	0	0	0	0	0	0	0
SLC16A3	na	8071.109242	8728.384318	9226.062479	10614.95699	13814.88909	14068.69965	16241.7969	19171.51918	28109.44315	28424.56139	38777.19474	36935.42606
SLC16A4	na	88.18548255	83.48002939	34.01094155	14.60489271	69.04959936	50.43154248	56.74151603	43.8587961	62.44140745	54.00752445	23.2682207	21.82355933
SLC16A5	na	1.770259612	5.240977047	0.784928261	8.96005688	1.960244127	1.93261324	1.155161157	4.19701398	0.974733179	0	0	0
SLC16A6	na	131.8843411	121.4159682	76.92296959	63.84040527	128.3959903	65.70885014	78.55095868	61.90595621	262.2032252	279.4551587	263.9538476	264.319044
SLC16A7	na	4114.924211	3842.579551	4309.939041	1962.958061	2106.154898	2747.895798	2516.391513	2327.244252	872.6201313	916.8790684	865.8216229	787.5558298
SLC16A8	na	2.655389417	8.734961744	3.924641305	0	21.56268539	11.59567944	16.1722562	14.68954893	14.62099769	8.18916216	7.42038929	6.895279408
SLC16A9	na	5.310778835	5.240977047	3.924641305	1.12000711	14.70183095	20.29243901	16.1722562	19.93581641	0.974733179	0	0	1.149213235
SLC17A1	na	0	0	0	0	0	0	0	0	0	0	0	0
SLC17A2	na	0	0	0	0	0	0.96630662	0	0	0	0	0	1.149213235
SLC17A3	na	0	0	0	0	0	0	0	0	0	0	0	0
SLC17A4	na	0	0	0	0	0	0	0	0	0	0	0	0
SLC17A5	na	489.7688755	520.4377557	648.3507437	582.5940984	1098.697231	1167.453006	1076.55244	1192.182806	1868.573252	1921.382172	2155.506483	2311.067815
SLC17A6	na	0	0	0	0	0	0	0	0	0	0	0	0
SLC17A7	na	2.655389417	6.987969395	2.354784783	4.48002844	0	2.898919859	1.155161157	3.147760485	709.6057544	677.6531688	815.1827663	752.7346687
SLC17A8	na	0	0	0	0	0	0	0	0	0	0	0	0
SLC17A9	na	10133.85115	11299.54651	9748.024075	9639.901196	1589.757987	1675.575679	2072.359116	1864.523461	4319.042717	4696.484499	4633.503084	4407.232755
SLC18A1	na	15.9323365	13.97593879	20.40813479	25.76016353	190.1436803	201.9580835	182.5154628	205.653685	5.848399075	7.16551689	9.540500516	11.49213235
SLC18A2	na	6.726986524	2.524403944	0	6.260839745	16.55426165	5.111762018	3.142038347	1.437477288	7.368982834	8.997841924	4.431032462	4.987585439
SLC18A3	na	0	0	0	0	0	0	0	0	0	0	0	0
SLC18B1	na	8.851298058	6.114473221	10.20406739	14.56009243	7.840976507	4.831533099	15.01709504	7.344774466	4.873665896	8.18916216	10.60055613	9.193705878
SLC19A1	na	6764.427515	7013.091145	6517.769555	7700.855287	4465.818368	4165.110075	4320.10635	4196.552309	2993.142415	3072.317731	4052.719815	3743.562112
SLC19A2	na	2032.258034	2123.4692	2352.429999	2036.172926	956.5991338	959.5424734	1016.541818	1004.135595	439.6046638	398.1980101	425.0823008	456.2376542
SLC19A3	na	9.010621423	9.206649678	2.590263262	15.5792989	12.75138804	8.387541459	8.201644215	6.054192667	14.9329123	10.34905368	11.88322342	3.551068895
SLC1A1	na	0	0	0	0	0	0	0	1.049253495	0.974733179	0	1.060055613	0
SLC1A2	na	0	0.873496174	0	0	0.980122063	3.865226479	1.155161157	2.09850699	10.72206497	8.18916216	8.480444903	6.895279408
SLC1A3	na	131.8843411	176.4462272	181.3184283	96.32061146	5.88073238	7.730452958	11.55161157	7.344774466	645.2733646	619.3053884	716.5975943	750.4362423
SLC1A4	na	6869.492423	6560.829766	7760.585717	6659.562276	2623.786764	3368.544876	3337.260583	2762.684453	25422.99078	23701.48258	29494.98737	29891.03624
SLC1A5	na	23072.67865	23054.18453	25923.04075	28758.42256	10214.83214	13433.59463	14710.97733	11363.41535	12746.58578	12343.11467	17143.21937	17957.60601
SLC1A6	na	0	0	0	0	0	0	0	0	0	1.02364527	0	1.149213235
SLC1A7	na	0	0	0	0	0	0.96630662	0	0	1.949466358	0	0	1.149213235
SLC20A1	na	7661.683599	7439.566918	8183.66205	7610.448313	4057.705342	4223.726235	4527.076574	4749.970572	37850.83881	38120.54986	37534.44914	39652.45345
SLC20A2	na	1784.421689	1684.100624	1875.193616	1376.488738	1494.686147	1436.897944	1380.417583	1368.226558	1893.156022	1917.287591	2333.776035	2262.800859
SLC22A1	na	1.770259612	0.873496174	1.569856522	1.12000711	10.7813427	9.663066198	9.241289256	7.344774466	14.62099769	15.35467905	11.66061174	17.23819852
SLC22A10	na	0	0	0	0	0	0	0	0	0	0	0	0
SLC22A11	na	0	0	0	0	1.960244127	0.96630662	2.310322314	0	0	0	0	0
SLC22A12	na	0	0	0	0	0	0	0	0	0	0	0	0
SLC22A13	na	6.195908641	3.493984698	1.601253653	1.12000711	3.920488253	3.816911148	2.310322314	2.088014455	0.974733179	7.145043985	0	0
SLC22A14	na	4.425649029	3.493984698	0.784928261	5.60003555	2.94036619	0.96630662	0	0	1.949466358	5.11822635	4.240222451	1.149213235
SLC22A15	na	2563.335918	2547.988341	2824.171883	2238.894213	1741.676907	1947.107839	2021.532025	1873.966742	1318.813991	1269.320135	1334.610017	1223.912095
SLC22A16	na	3.540519223	0.873496174	3.139713044	5.60003555	10.7813427	16.42721254	12.70677273	18.88656291	14.62099769	18.42561486	19.08100103	16.08898529
SLC22A17	na	0	0	0	0	0	0	1.155161157	0	0	0	0	0
SLC22A18	na	81.43194214	77.74115952	85.55718046	108.6406897	481.2399331	408.7477002	507.1157479	593.8774782	725.2014853	694.0314931	879.8461587	863.0591393
SLC22A18AS	na	13.27694709	13.10244262	16.48349348	29.12018486	64.68805618	75.37191634	79.70611983	58.75819573	95.52385155	107.4827534	124.0265067	136.7563749
SLC22A2	na	0	0	0	0	0	0	0	0	0	0	0	0
SLC22A20P	na	35.40519223	34.93984698	32.96698697	21.28013509	28.42353984	23.19135887	39.27547934	26.23133738	72.13025525	94.17536484	65.723448	66.65436761
SLC22A23	na	382.3760761	391.3262861	306.9069501	316.9620121	111.7339152	86.96759578	99.3438595	101.777589	93.57438519	94.17536484	55.12289187	49.41616909
SLC22A24	na	0	0	0	0	0	0	0	0	0	0	0	0
SLC22A25	na	0	0	0	0	0	0	0	0	0	0	0	0
SLC22A3	na	0	0	0	0	0	0	0	0	0	0	0	0
SLC22A31	na	0	0	0	0	0	0	0	0	0	0	0	0
SLC22A4	na	318.6467301	278.6452796	277.0639776	285.6018131	211.7063657	212.5874563	188.2912686	215.0969665	172.5277727	182.2088581	187.6192429	196.5154631
SLC22A5	na	161.0936247	191.2956622	172.6842174	197.1212514	172.5014831	194.2276306	159.4122397	179.4223477	46.7871926	60.39507093	72.08378167	73.54964702
SLC22A6	na	0	0	0	0	0	0	0	0	0	0	0	0
SLC22A7	na	0	0	0	0	0	0	0	0	0.974733179	2.04729054	0	0
SLC22A8	na	0	0	0	0	0	0	0	0	0	0	0	0
SLC22A9	na	0	0	0	0	0	0	0	0	0	0	0	0
SLC23A1	na	49.56726913	50.66277812	39.24641305	30.24019197	8.82109857	6.764146338	5.775805785	5.246267476	5.848399075	9.21280743	3.180166839	1.149213235
SLC23A2	na	3285.601839	3398.773615	3467.028129	1464.9693	3845.018854	3584.031253	3742.722149	3935.74986	6050.168843	6436.681458	6788.596145	6191.960909
SLC23A3	na	17.70259612	27.07838141	17.26842174	21.28013509	36.26451634	29.95550521	32.3445124	36.72387233	30.21672855	48.11132769	28.62150155	16.08898529
SLC24A1	na	396.4230861	392.7064101	385.1564484	283.5858003	450.9247577	560.390198	514.8899825	532.9892979	361.8014614	415.9275461	382.160649	393.2148004
SLC24A2	na	0	0	0	0	0	0	1.155161157	0	2.924199537	0	0	0
SLC24A3	na	0	0	0	0	0	0	0	0	0	0	0	0
SLC24A4	na	186.5588092	184.95408	136.8365438	148.5129428	117.722461	92.6784679	120.5757216	131.0517615	290.4412454	288.4632371	266.8902017	178.6681816
SLC24A5	na	0	0	0	0	0	0	0	0	0	0	0	0
SLC25A1	na	6526.062058	6864.806435	7835.938831	10642.30756	8116.390806	7922.747975	8310.229364	9144.24421	5066.663065	4670.893367	6166.3435	6347.104695
SLC25A10	na	3975.117958	3985.763044	4142.066434	5594.435515	2247.419891	2075.626619	1992.652996	1950.562247	530.2548494	499.5388918	618.0124223	621.72436
SLC25A11	na	1323.26906	1422.925268	1521.19097	1949.932379	2739.441167	2765.569546	2601.422926	2701.82775	2210.69485	2108.709256	2551.55386	2713.292447
SLC25A12	na	2820.908691	2849.344521	3117.735053	2919.858536	2113.143169	2351.024006	2122.031045	2246.451733	2194.124386	2205.955557	2430.70752	2435.182844
SLC25A13	na	817.8599406	856.0262509	941.1289851	907.2057591	1448.62041	1405.976132	1376.952099	1312.616122	709.6057544	750.3319829	749.4593183	734.347257
SLC25A14	na	489.4767826	429.7601178	491.3650914	683.2043371	322.4601588	362.3649824	309.5831901	342.0566394	292.4199537	284.5733851	259.7136252	280.4080293
SLC25A15	na	1421.562725	1428.926187	1532.164267	1537.40016	438.6144246	459.8749834	382.1966204	366.7140965	1378.779577	1246.953486	1282.084261	1208.328764
SLC25A16	na	817.4970374	770.9215187	638.6961261	614.4471006	1066.451215	938.4769891	841.292319	873.1048184	943.9316107	904.3803596	744.116638	724.4870074
SLC25A17	na	1766.719092	1674.492166	2018.835488	2483.055763	726.2704489	785.6072819	793.5957149	718.7386442	1273.001532	1183.333932	1292.207792	1422.725985
SLC25A18	na	8.851298058	11.35545027	14.1287087	15.68009954	20.58256333	30.92181183	13.86193388	23.08357689	23.3935963	25.59113175	42.40222451	32.17797057
SLC25A19	na	2981.984613	3150.700701	3507.773755	4921.06484	796.6922192	873.1836508	918.2722585	786.3000767	1809.845578	1863.106047	2114.344523	2243.505569
SLC25A2	na	0	0.873496174	0.784928261	0	1.960244127	2.898919859	0	1.049253495	0.974733179	2.04729054	2.120111226	0
SLC25A20	na	562.0574267	531.085674	652.275385	713.4445291	1820.086672	1744.183449	1641.484004	1830.947349	625.778701	596.7851924	701.7568157	729.750404
SLC25A21	na	0	0	0	0	0	0	0	0	0	0	1.060055613	2.298426469
SLC25A21-AS1	na	0	0	0	0	0	0	0	0	0	0	0	0
SLC25A22	na	1075.432714	1065.569248	1122.337523	1124.487138	1052.494276	941.1053431	1061.777929	1078.779488	666.7174945	662.9638591	794.0134557	860.7607128
SLC25A23	na	3123.623085	3073.833038	3666.399908	2349.774917	3252.045006	3219.733657	3346.501872	3748.982738	3103.550442	2994.162415	3624.33014	3539.576763
SLC25A24	na	3671.518435	3480.882255	4105.959734	3681.463371	3617.630536	4096.173761	3943.72019	3833.972271	7049.270351	6830.784887	7285.762227	7650.312504
SLC25A25	na	811.6640319	911.9300061	919.1509937	973.2861786	852.7061951	824.2595466	845.5779669	886.6192034	3438.858656	3348.343678	3995.349605	4010.754189
SLC25A25-AS1	na	777.5953857	876.2040126	488.9239646	433.4651517	883.442823	526.1732806	601.2267274	625.5964114	609.120511	615.0777334	307.84015	289.7281486
SLC25A26	na	749.7049455	764.3091526	899.5277872	1520.969655	407.7307783	460.9282576	413.5476942	390.3223002	375.272274	374.6541688	435.6828569	484.9679851
SLC25A27	na	0	0	0	0	0	0	0	0	0	0	0	0
SLC25A28	na	1671.125073	1629.070365	1630.295998	2597.296488	1193.788673	1121.881986	1252.194694	1154.178845	1082.928562	1074.827534	1133.19945	1244.597933
SLC25A29	na	1937.549145	1974.97485	1823.388351	2709.297199	554.7490878	530.5023342	533.6844545	602.2715062	1975.784154	1937.760496	2319.401681	2277.740631
SLC25A3	na	34657.18674	33347.65562	40846.20674	61613.84234	27988.15001	30021.25271	28358.74434	27161.34321	22257.93467	21462.66801	24856.84124	27126.23605
SLC25A30	na	1616.247025	1687.122921	1948.191944	1578.090018	1605.43994	1621.462508	1553.691756	1594.865313	1063.433898	1041.907102	1102.457837	1269.880624
SLC25A30-AS1	na	1.770259612	3.965672632	3.139713044	5.60003555	1.960244127	3.865226479	0	3.147760485	0.974733179	3.234719053	2.120111226	3.447639704
SLC25A31	na	0.885129806	0	0	0	0.980122063	0	1.155161157	1.049253495	0	0	1.060055613	1.149213235
SLC25A32	na	2215.763146	2158.295492	2576.943029	2496.417448	1976.49455	2035.012752	1921.622136	1981.179464	1770.398126	1801.963715	2042.663563	2100.761793
SLC25A33	na	2185.31468	2042.670804	2507.602466	3675.437732	1686.211799	1770.640924	1681.914645	1768.097065	2007.28753	1723.931236	2110.952345	2292.174749
SLC25A34	na	35.90086492	37.70882985	17.15853179	17.92011376	70.55898734	39.61857141	46.40282368	48.43354133	75.41510607	76.57890265	48.61415041	35.62561028
SLC25A34-AS1	na	0	0	0	0	0	0	0	0	0	0	0	0
SLC25A35	na	219.9370542	272.7666504	192.6449431	209.9341327	723.8495474	515.2636789	554.5004586	566.8801858	205.4542595	214.248955	156.2203957	170.6007047
SLC25A36	na	7094.315394	6909.35474	7158.545741	6163.399126	5737.634559	5689.613377	5945.614475	5572.585313	5664.174504	5803.045036	5161.410779	5371.422659
SLC25A37	na	6022.069147	6067.051114	5785.918143	5549.736031	2778.998893	2792.142978	3236.403462	2966.984601	3882.069832	3922.066143	3571.200153	3681.389676
SLC25A38	na	1651.652218	1726.901937	1911.300316	2829.13796	1274.158682	1391.481532	1290.315012	1191.95197	1616.107611	1606.099429	1864.637823	2055.942477
SLC25A39	na	9428.402692	9781.410161	10441.90066	14707.93337	6550.155749	6315.780067	6392.661843	6347.983645	7870.970421	7582.140515	9866.997645	9942.992907
SLC25A3P1	na	0	0	0	0	0	0	0	0	0	0	0	0
SLC25A4	na	0	0	0	0	0.980122063	0	0	0	0	0	0	0
SLC25A40	na	3252.852036	2933.200154	3457.60899	3181.9402	7922.326638	8107.31254	8046.85262	7945.996719	4849.297566	4597.190908	5146.57	5182.951689
SLC25A41	na	17.70259612	25.33138906	21.97799131	33.6002133	17.64219714	13.52829268	19.63773967	17.83730942	21.44412994	25.59113175	24.3812791	25.28269116
SLC25A42	na	535.5035325	532.8326664	549.4497828	611.5238821	364.6054076	385.5563413	370.8067314	394.5193142	250.506427	221.1073783	290.4552379	276.9603896
SLC25A43	na	1543.666381	1586.269053	1850.86084	1743.85107	969.3407206	1161.500557	1182.885025	1216.084801	2395.894154	2266.350628	2727.523092	2912.106337
SLC25A44	na	1612.706506	1736.510395	1985.083572	1834.571646	2786.487026	2604.19634	2534.423579	2750.093411	3533.407774	3588.900317	3904.184822	4126.824726
SLC25A45	na	180.5664804	192.2040982	212.7155588	198.2412585	434.1940741	354.6345294	343.0828636	422.8491585	191.9347103	185.3105032	221.5516231	214.9028749
SLC25A46	na	2167.682894	2049.222025	2424.643399	1932.012265	2120.004023	2294.011915	2150.910074	2188.742791	2064.484873	1951.067885	2137.072116	2262.800859
SLC25A47	na	1.770259612	3.493984698	0.784928261	1.12000711	2.94036619	1.93261324	2.310322314	3.147760485	5.848399075	5.11822635	7.42038929	2.298426469
SLC25A48	na	0	0	0	1.12000711	0	0	0	0	0	0	0	0
SLC25A48-AS1	na	0	0	0	0	0	0	0	0	0	0	0	0
SLC25A5	na	36446.01637	35034.44661	42047.92406	60105.99916	30696.36449	33804.78763	31500.64407	30250.38747	24883.59293	22719.43826	29175.2852	32103.01889
SLC25A5-AS1	na	148.7903204	126.3948964	129.4111224	143.663312	161.7985502	165.7215853	155.3922788	156.9788154	116.3636469	120.1350089	131.0122732	116.3233636
SLC25A51	na	751.3601383	743.0395208	754.457346	591.9573579	683.6547416	659.8618014	623.3134087	616.4783985	561.5535318	608.4342756	617.6838051	645.4785975
SLC25A51P1	na	0	0	0	0	0.980122063	0.96630662	1.155161157	0	0	1.02364527	0.922248383	1.51696147
SLC25A51P4	na	62.02989679	68.0890268	68.35155298	67.2004266	52.54434382	63.7762369	61.22354132	64.0044632	60.4334571	56.16741597	39.35986491	60.54055321
SLC25A52	na	2.726199802	2.690368217	2.433277609	2.34081486	0.999724505	0	2.344977149	6.40044632	3.986658703	7.667103073	6.466339238	4.55088441
SLC25A53	na	7.65637282	2.559343791	4.897952349	2.172813793	20.63156943	11.5763533	8.086128099	13.23108657	16.28779142	11.26009797	9.540500516	6.895279408
SLC25A6	na	30786.58491	30988.15028	34128.68079	48102.06536	34207.24013	35530.1281	34943.625	33763.92822	23352.65751	22319.56147	31466.69081	31370.07367
SLC26A1	na	263.7686821	284.7597529	193.8772805	116.4807394	435.6348535	307.4884295	362.7206033	343.8088927	443.2989025	544.8044856	447.7568903	316.6427226
SLC26A10	na	0.982494084	0	0	0	0	0	0	0	0	0	0	0
SLC26A11	na	1.770259612	3.493984698	2.354784783	0	613.5564116	362.3649824	352.3241529	365.1402163	820.7253368	858.8383816	842.7442122	822.8366761
SLC26A2	na	3727.325869	3786.439952	4084.562589	2431.591436	2339.18872	2726.69503	2621.02601	2491.02223	2332.478014	2337.565629	2360.447034	2201.111093
SLC26A3	na	1.770259612	2.620488523	1.569856522	0	1.960244127	1.93261324	1.155161157	2.09850699	4.873665896	0	0	0
SLC26A4	na	13.03796204	18.43076928	21.27940516	10.81926868	50.95654607	47.13643691	47.8236719	54.84448019	189.9754966	184.2254393	169.3650853	155.2127395
SLC26A4-AS1	na	0	2.620488523	0	0	5.88073238	1.93261324	3.465483471	3.147760485	10.81953829	8.240344424	4.240222451	5.792034703
SLC26A5	na	0.885129806	2.620488523	0.784928261	0	1.960244127	0.96630662	2.310322314	3.147760485	5.848399075	4.09458108	1.060055613	0
SLC26A6	na	1356.018863	1392.352902	1376.76417	1517.609634	1210.450748	1206.916968	1359.624682	1524.565328	1921.199096	1917.287591	1948.382216	1838.741176
SLC26A7	na	7.160700129	11.35545027	10.98899566	12.32007821	23.52292952	8.696759578	18.48257851	14.68954893	15.59573087	23.54384121	11.66061174	9.193705878
SLC26A8	na	6.195908641	4.367480872	10.98899566	5.60003555	22.54280746	11.59567944	11.55161157	23.08357689	9.747331791	14.33103378	14.84077858	12.64134558
SLC26A9	na	12.39181728	15.72293114	14.1287087	3.36002133	4.900610317	7.730452958	12.70677273	9.443281456	6.823132254	18.42561486	10.60055613	6.895279408
SLC26A9-AS1	na	14.27714377	23.81150571	19.42697446	55.80995429	0	5.28569721	1.963773967	1.930626431	14.30908307	1.93468956	13.09168682	11.05543132
SLC27A1	na	1135.382556	1174.188498	1014.080218	1207.311664	1765.199836	1404.033855	1518.182102	1698.54205	2360.940222	2389.484917	2715.809477	2613.322388
SLC27A2	na	4607.100639	4458.324474	5336.727247	7131.08527	765.4753315	1004.958885	970.3353719	906.5550198	3594.815965	3103.692459	3945.526991	4229.104704
SLC27A3	na	236.3296582	297.8621955	276.2947479	411.0426094	1157.524157	911.2271424	920.6634421	1018.825144	2400.76782	2411.708256	2815.507708	2673.069984
SLC27A4	na	2016.325698	2065.818453	2312.398657	2588.336431	1228.092945	1241.704006	1271.832434	1231.823603	2074.232205	1990.99005	2530.352748	2716.740087
SLC27A5	na	570.9087248	635.0317188	679.7478741	1373.128717	128.3959903	138.1818466	174.4293347	156.3387708	73.10498843	70.63152363	79.50417096	78.14649996
SLC27A6	na	0	0	0	0	0	0	0	0	0	0	0	0
SLC28A1	na	0.885129806	0	0	0	0.980122063	0	0	0	0	1.02364527	0	0
SLC28A2	na	16.60503516	13.47804597	10.37675161	11.58087352	27.96288247	11.56669024	24.21217785	16.46278734	36.25032693	29.72665864	9.593503296	11.90584911
SLC28A3	na	2030.487775	2198.589871	2124.800803	1365.288667	1767.16008	2117.177804	2183.254587	2338.786041	2992.43086	3239.83728	2705.261924	2763.85783
SLC29A1	na	10392.30905	11291.68505	12107.51843	11465.51279	19120.22121	19837.3086	18754.04138	18435.38391	918.1986547	960.1792633	1151.220396	1228.508948
SLC29A2	na	3379.91242	3898.526981	3530.395388	3945.124244	2096.608509	2006.73862	2542.521258	2779.703344	756.9485449	724.1676098	821.0448738	805.5984775
SLC29A3	na	621.3611237	566.025521	693.8765828	631.6840101	1643.6647	1825.353205	1732.741736	1525.614582	1801.306915	1775.000898	2340.602793	2474.256094
SLC29A4	na	102.9228938	136.9292603	91.96219507	97.91102156	154.1143932	94.52411354	112.8476934	99.4272612	131.9691251	122.4382108	63.03090674	45.06065093
SLC2A1	na	3571.498766	3444.195416	3937.985086	2878.418273	3575.485287	3483.535364	3239.071884	3335.576861	2283.799839	2279.658016	2846.249321	2963.820932
SLC2A1-AS1	na	0	1.746992349	0.784928261	1.12000711	0.980122063	0.96630662	3.465483471	2.09850699	0.974733179	2.04729054	2.120111226	1.149213235
SLC2A10	na	0	0	0	0	0	0	0	0	0	0	0	1.149213235
SLC2A11	na	316.8764705	338.9165157	317.8959457	409.9226023	386.168093	336.2747037	371.9618926	351.4999209	229.0622971	201.6581182	219.4315119	196.5154631
SLC2A12	na	5.15145547	9.774422192	8.728402263	1.355208603	4.48895905	1.111252613	4.066167273	3.567461883	11.62856683	11.76168415	20.43787222	15.75571345
SLC2A13	na	451.416201	431.5071102	546.3100697	244.16155	392.0488253	430.9727524	430.8751116	415.5043841	723.2520189	781.0413411	798.2218765	717.1090585
SLC2A14	na	7.780290993	10.63044844	8.759799394	9.788862142	22.77803675	27.37546654	29.01764826	43.16628879	7.515192811	7.063152363	6.890361484	11.59556154
SLC2A2	na	0	0	0	0	0	0	0	0	0.974733179	1.02364527	0	1.149213235
SLC2A3	na	1702.290494	1629.795367	1847.595538	1746.382286	4954.281801	6137.660767	6914.656067	8108.484115	45121.65627	45781.61342	51592.37665	51969.61747
SLC2A4	na	38.94571146	43.67480872	40.02349203	52.64033417	1.960244127	5.826828917	8.086128099	1.804716012	5.848399075	7.155280438	13.78072297	11.49213235
SLC2A4RG	na	4639.469836	4831.228726	5035.291247	6901.573413	3253.466183	3344.91868	3508.097366	3011.840188	939.3796067	904.5748522	1156.202657	1188.125595
SLC2A5	na	2079.656735	2355.391169	2347.618388	2213.134049	93465.23386	86310.49761	84246.49231	87629.27653	223.506318	226.2051318	241.1520514	235.7381108
SLC2A6	na	162.8638843	238.4644556	209.0813409	221.7614078	273.4540557	317.9148779	352.3241529	374.8458111	1304.192994	1271.6131	1711.989815	1472.142154
SLC2A7	na	0	0	0	0	0	0	0	2.09850699	0	0	0	0
SLC2A8	na	331.9236772	338.0430195	350.0780044	523.0433204	136.2369668	128.5187804	106.2748264	126.9596729	171.5530395	166.854179	249.113069	203.4107425
SLC2A9	na	61.95908641	72.50018248	70.6435435	54.88034839	41.16512666	57.97839719	49.67192975	40.92088631	13.64626451	12.28374324	7.42038929	22.98426469
SLC30A1	na	2435.877226	2076.300407	2386.181914	1747.211092	4447.793923	4535.843273	4305.285632	4531.725845	5955.619724	5880.842076	6490.720518	6185.065629
SLC30A10	na	0	0	0	0	0	0	0	0	1.949466358	0	0	0
SLC30A2	na	6.620770948	19.01601172	5.68288061	11.67047409	21.91552934	17.03598571	13.83883066	13.08419108	7.329993507	12.74438361	10.13413166	6.527531173
SLC30A3	na	0	0.873496174	0.784928261	1.12000711	0.980122063	0	0	1.049253495	67.25658936	84.96255741	134.6270628	104.5784044
SLC30A4	na	8.869000654	11.25063073	2.959179544	8.478453823	38.23456169	25.65544075	27.79317744	19.44266726	23.83222623	22.02884621	13.13408904	11.49213235
SLC30A5	na	2028.089073	1887.808667	2356.35464	2275.854448	1843.707613	2016.730231	1890.016927	1931.402879	1905.603365	1921.566428	2022.766319	2123.75755
SLC30A6	na	2836.345355	2683.878141	3254.97976	2588.246831	2353.40049	2642.07556	2526.649344	2393.882342	2922.844658	2932.385423	3093.316482	3063.802484
SLC30A7	na	3386.223396	3023.144055	2925.113658	1964.649272	3647.622271	3199.305935	3421.645105	3258.886923	3328.967237	3119.180212	3017.140886	3058.06791
SLC30A8	na	0	0	0	0	0	0	0	0	0	0	0	0
SLC30A9	na	4657.553038	4193.655133	5003.132736	4878.750971	4595.792355	5239.314492	4701.505909	4641.897462	4054.890025	3844.811634	4401.350905	4508.36352
SLC31A1	na	3771.502697	3870.679923	4347.749035	2960.469994	3281.899524	3917.957831	4070.348956	3868.093995	5847.580299	6041.779586	6735.529761	6866.61803
SLC31A2	na	279.7806803	286.6552396	324.7012738	398.4649295	753.4786374	871.5216034	824.3692081	962.3753057	5164.448298	4855.988905	5805.744382	5963.290459
SLC32A1	na	0	0	0	0	0	0	0	0	0	0	0	0
SLC33A1	na	3217.004279	3063.953796	3237.24823	2794.182538	3163.559586	3429.19028	3194.286286	3248.058627	4265.36416	4268.979525	4504.632123	4295.839516
SLC34A1	na	0	0	0	0	0	0.96630662	0	0	0	0	0	0
SLC34A2	na	0	0	0	0	0	0	0	0	0	0	0	0
SLC34A3	na	3.540519223	2.620488523	0	1.12000711	5.88073238	2.898919859	2.310322314	4.19701398	5.848399075	14.33103378	4.240222451	2.298426469
SLC35A1	na	1444.531843	1456.118123	1703.294327	2031.692898	1756.378737	2083.357072	2007.670091	2000.926415	1304.192994	1333.809787	1378.072297	1495.126418
SLC35A2	na	1587.037742	1595.877511	1870.484046	2052.973033	1901.436803	1900.725121	1925.653649	1926.429417	2245.785245	2256.114175	2692.541257	2790.289734
SLC35A3	na	1928.750955	1792.387945	1779.801284	1414.344979	1427.763412	1429.409067	1417.02464	1444.989943	1106.819272	1057.220835	915.7714434	894.559074
SLC35A4	na	4804.484586	4885.464104	5604.387784	4571.869023	5252.474137	5298.259196	5180.897789	5221.085392	5596.917914	5589.103174	6914.742763	7110.182283
SLC35A5	na	1279.906551	1137.292019	1516.4814	1246.579114	1921.098051	2119.129743	2035.393959	1967.360796	1993.368341	1787.305114	2022.628512	2099.704517
SLC35B1	na	1843.725386	1798.528623	2146.778794	2942.258678	1840.669235	1921.983867	1710.793674	1813.11004	2672.718377	2665.572283	2936.354048	3133.904491
SLC35B2	na	3217.446844	3377.809706	3762.161155	3856.18448	5603.357836	5965.97707	5420.016149	5608.259931	4853.196499	4641.207654	6100.620052	5909.254453
SLC35B3	na	1312.647502	1223.76814	1476.450059	1743.85107	1694.631048	1816.656445	1743.138186	1720.775732	1673.616869	1827.206807	1700.329203	1927.230595
SLC35B4	na	2502.554054	2611.465308	2870.639636	1735.87662	2291.015721	2416.887465	2455.734	2347.358442	2423.157441	2390.569981	2513.328255	2325.43298
SLC35C1	na	1715.381564	1841.329936	1982.728788	1738.251035	1239.85441	1262.962752	1187.505669	1265.399715	1696.035732	1573.34278	2113.750892	2262.800859
SLC35C2	na	3740.558559	3828.830721	3773.942929	4434.108149	4747.897498	4439.927678	4373.44014	4457.249832	4382.439363	4220.489448	5120.079211	5051.94138
SLC35D1	na	1863.198241	1815.998547	2072.210609	1205.12765	1776.961301	1917.152334	1888.688492	1802.617505	1761.342855	1713.582182	1833.89621	1733.013558
SLC35D2	na	75.97954253	57.04803515	30.03135527	32.5138064	51.69163762	37.0481958	40.46529533	45.50612408	40.69511023	54.08941607	24.20106964	18.43338028
SLC35D3	na	1.770259612	1.746992349	0	1.12000711	0	0.96630662	1.155161157	0	1.949466358	2.04729054	0	0
SLC35E1	na	4091.990498	4078.065385	4775.896005	3463.655588	3386.929404	3774.065113	3722.610793	4008.148351	6496.996279	6307.036785	7389.054046	7526.289411
SLC35E2A	na	2011.209647	2113.511344	1724.864155	1670.289003	2547.39605	2167.773618	2347.299023	2204.429131	2156.031814	2219.774768	1807.479624	1735.944052
SLC35E2B	na	8481.039409	8415.655218	7971.244764	5230.724406	12039.40777	10684.67455	11119.55819	11334.68679	11677.27424	11624.83302	11560.20327	10605.46837
SLC35E3	na	1274.728541	1338.423248	1005.132035	1033.038558	1042.634249	938.1870971	928.8419831	997.3574172	903.2559951	978.3899127	801.7518617	737.8868338
SLC35E4	na	18.58772592	13.10244262	8.053363959	5.60003555	6.860854443	5.797839719	3.627206033	8.394027961	169.6718045	134.2510772	210.0288186	211.5012037
SLC35F1	na	11.52439007	11.72231866	2.660906805	4.592029151	7.282306931	8.329563062	9.449218264	5.38267043	4.113374016	9.417536484	4.696046365	6.044861615
SLC35F2	na	3246.656128	3038.019695	3730.764025	3119.219801	736.0716696	831.9899996	754.3202355	721.8864046	3025.571788	2868.254047	3217.268785	3482.116101
SLC35F3	na	0	1.746992349	0.784928261	0	0	0	1.155161157	2.09850699	0	0	0	0
SLC35F4	na	6.195908641	6.114473221	1.569856522	2.24001422	5.88073238	2.898919859	2.310322314	2.09850699	3.898932716	4.09458108	1.060055613	3.447639704
SLC35F5	na	6246.272527	6139.725995	6026.828325	4613.454887	6329.246037	6126.683524	6150.50541	6416.814675	9020.599975	8751.000103	8781.405292	8163.84993
SLC35F6	na	1369.995062	1355.054615	1470.955561	1186.613933	800.9655514	764.5224714	705.1565767	795.8168059	1342.63647	1265.440519	1473.657511	1508.916977
SLC35G1	na	327.4980282	294.3682108	299.8425957	302.4019197	151.9189198	158.4742856	159.4122397	151.0925033	34.11566127	30.7093581	58.30305871	44.81931615
SLC35G2	na	105.3304469	106.5665333	122.4488087	137.7608745	47.04585904	47.34902437	57.75805785	43.0193933	390.8680048	332.6847128	345.5781298	438.9994557
SLC35G3	na	4.425649029	2.620488523	0	0	3.920488253	1.93261324	1.963773967	4.19701398	2.924199537	4.09458108	0	3.447639704
SLC35G4	na	0	0	0	0	0	0	0	0	0	0	0	0
SLC35G5	na	8.851298058	8.734961744	4.709569567	8.96005688	9.801220633	4.831533099	3.812031818	1.049253495	5.848399075	6.14187162	8.480444903	10.34291911
SLC35G6	na	2.655389417	6.987969395	0	0	3.920488253	0	1.155161157	5.246267476	5.848399075	6.14187162	1.060055613	0
SLC36A1	na	1604.740338	1735.636899	1645.209635	938.5659582	6343.349994	5501.183586	5493.946463	5741.515125	2827.700953	2996.209705	2834.588709	2798.334227
SLC36A2	na	10.4887882	7.651826488	3.971737001	3.36002133	10.52651096	4.106803134	9.160427975	10.72337072	13.11990859	14.00346729	7.346185397	4.596852939
SLC36A3	na	0	0.873496174	0	0	2.94036619	0	2.310322314	0	0.974733179	0	0	2.298426469
SLC36A4	na	2112.804846	1905.095156	2209.573055	1814.411518	1158.504279	1287.120418	1225.625988	1267.498222	1044.913968	981.675814	1071.716225	1012.45686
SLC37A1	na	433.7136049	455.0915069	449.7638936	430.0827303	683.1450781	705.4038324	683.855405	772.2505724	343.106079	337.8029391	395.4007436	389.5832866
SLC37A2	na	345.3776502	371.8385865	215.7689297	165.8954531	370.6331582	303.3816263	383.5712622	359.3273519	1649.843126	1705.874133	1880.888476	1939.71105
SLC37A3	na	0.885129806	0	0.784928261	1.12000711	0.980122063	0	0	1.049253495	2.924199537	1.02364527	1.060055613	1.149213235
SLC37A4	na	2830.645119	2913.983238	3120.874766	4279.547167	1261.417096	1419.504424	1387.34855	1351.438502	461.0487937	494.4206654	505.6465273	519.4443821
SLC38A1	na	20076.62932	19354.92823	22578.46143	13574.48617	12825.57348	15908.30588	15248.15038	13261.51492	39552.16734	40148.35019	45030.10238	43629.44376
SLC38A10	na	11652.73389	11945.93368	9717.411872	12062.47657	9255.292644	8538.285292	9035.67057	8910.260681	11847.88179	11981.76789	14147.50221	13279.15893
SLC38A11	na	0	0	0	0	0	0	0	0	0	0	0	0
SLC38A2	na	17767.21059	17048.02484	19951.30654	13776.08745	13183.62187	17479.52044	19247.2952	15981.17998	28311.12519	27817.56021	28403.13009	28972.81486
SLC38A3	na	0	0	0	0	0	0	0	0	0	0	0	0
SLC38A4	na	0	0.873496174	0	0	0	0.96630662	0	1.049253495	0	0	0	0
SLC38A5	na	7838.70956	8258.906329	9070.630985	10980.54971	1648.565311	1967.400278	2043.480087	1790.026463	376.2470071	390.0088479	384.8001875	474.6250659
SLC38A6	na	204.2171488	205.8917833	208.4063026	265.8000874	138.6578683	146.550062	124.0527567	145.7098329	225.533763	249.1962045	238.915334	238.8984472
SLC38A7	na	870.5428666	938.9909176	970.9405604	656.3353665	984.6992334	959.0883093	982.7302511	968.2406328	1494.811814	1486.496715	1668.220119	1682.666526
SLC38A8	na	0	0	0	0	0	0	0	0	0	0	2.120111226	0
SLC38A9	na	683.3202101	682.2005122	822.6048176	649.6041238	1087.93549	1316.109616	1179.419541	1083.87886	1044.913968	1087.111277	1196.802787	1217.016816
SLC39A1	na	4397.324875	4371.848353	4955.252112	5940.517712	7039.236659	7032.779579	6751.916963	6976.486489	4826.878703	4750.737698	6215.106058	6144.843166
SLC39A10	na	2675.747403	2857.205987	3433.276214	1980.172571	1172.225988	1485.213275	1477.45112	1270.645983	3375.500999	3424.093428	3766.377592	3524.636991
SLC39A11	na	2492.525533	2568.952249	2989.791747	3287.220868	1979.846568	2089.154912	2009.980413	1955.808515	5838.651743	5668.947506	7030.288824	7302.100893
SLC39A12	na	0	0	0	0	0	0	0	0	0	0	0	0
SLC39A12-AS1	na	0	0	0	0	0	0	0	0	0	0	0	0
SLC39A13	na	1175.452382	1170.484874	1116.952916	1173.767451	1019.326946	948.9131006	986.5076281	1079.681846	3819.004596	3762.920013	4946.21949	4521.004865
SLC39A14	na	4669.944856	4865.373692	5675.031328	4208.986719	840.9447303	1040.712229	994.5937562	858.289359	3226.366823	3182.513145	3842.701597	3711.958748
SLC39A2	na	0.885129806	2.620488523	3.139713044	3.36002133	4.900610317	2.898919859	3.465483471	4.19701398	6.823132254	3.07093581	6.360333677	5.746066174
SLC39A3	na	7551.042373	7800.320838	8529.030485	12545.19964	3126.589382	3090.24857	3018.436103	2830.88593	4361.930977	4166.236249	5820.76537	5293.276159
SLC39A4	na	753.2454648	783.5260685	766.0899828	1501.929535	380.2873606	318.8811845	332.6864132	367.2387233	501.0128541	448.3566283	692.2163152	651.6039041
SLC39A5	na	1.770259612	2.620488523	1.569856522	4.48002844	4.900610317	2.898919859	4.620644628	7.344774466	6.823132254	4.09458108	2.120111226	1.149213235
SLC39A6	na	4271.636443	4186.667164	5214.278438	4801.470481	3181.476218	3642.975956	3486.276372	3349.217156	4987.709678	4759.950506	5594.973525	5852.943004
SLC39A7	na	6236.624612	6373.028089	7062.784493	9056.377492	5775.859319	6127.350276	5726.133855	5838.046447	6963.493832	6936.22035	8563.129241	8738.617437
SLC39A8	na	7036.781956	6337.214745	7919.141226	8724.855387	3155.012922	3445.849406	3545.189591	3369.152973	1028.343504	974.5102971	1073.836336	1119.333691
SLC39A9	na	2871.36109	2866.814444	3265.301566	2358.734974	5106.43595	5391.024632	5020.330388	4974.51082	3360.880002	3253.144668	3527.86508	3413.163307
SLC3A1	na	9.886899931	8.202129078	5.729976306	9.329659227	7.311710592	10.89993867	4.401164008	15.84372778	11.31665221	5.978088377	7.589998188	2.321410734
SLC3A2	na	8499.016395	8708.756859	9302.184822	14599.29268	6699.134303	8607.859369	9714.905331	7639.614698	15114.21268	15114.12241	19391.59733	21088.06286
SLC40A1	na	0	0	1.569856522	1.12000711	0	0	0	0	0	0	0	0
SLC41A1	na	0	0	0	0	0	0	0	0	0.974733179	0	0	1.149213235
SLC41A2	na	32.74980282	20.96390819	30.61220218	16.83370686	30.38378396	40.80712855	34.65483471	66.09247766	200.0152484	204.729054	236.3924017	203.4107425
SLC41A3	na	2905.881153	2862.446964	3189.948453	3762.103883	2345.432098	2793.592438	2603.733248	2403.839757	1380.222182	1300.029493	1790.43393	1816.906124
SLC43A1	na	6397.718236	6515.407965	7113.019902	9111.25784	1889.675338	2323.967421	2306.856831	1956.857768	1376.323249	1397.275794	1787.253763	1850.233308
SLC43A2	na	777.7547091	730.2515368	728.6646033	767.0256692	1192.622328	1028.730027	895.2614483	1049.987973	3731.405325	3738.843876	4948.466808	4710.73997
SLC43A3	na	25638.66996	27007.62822	30661.65266	28342.89993	12804.31464	13739.91383	13483.04102	13015.98961	24129.51985	23349.34861	27145.90413	28629.2001
SLC44A1	na	3864.954702	3547.835737	4271.65809	3274.452787	22828.45423	22979.10963	20753.31345	21246.41796	4382.936477	4236.570916	4748.1799	4747.078093
SLC44A2	na	2657.159677	2785.5793	2977.232894	2833.617988	5945.420436	6173.732994	6140.836711	6577.770161	10293.18237	9877.153211	11778.27791	12057.54526
SLC44A3	na	0.885129806	2.620488523	1.569856522	1.12000711	71.54891062	81.16975606	65.84418595	76.59550514	3.898932716	3.07093581	3.180166839	2.298426469
SLC44A3-AS1	na	17.94158116	25.54102814	14.91363696	21.67213758	28.77638378	26.0709526	26.73042917	19.29577178	26.13259653	24.76197908	9.763112194	5.987400953
SLC44A4	na	3.593627012	2.672898294	2.370483349	2.228814149	5.998347028	3.83623728	6.561315372	3.294655975	7.67115012	5.015861823	1.293267848	3.551068895
SLC44A5	na	0	0	0	0	0.980122063	0.96630662	0	1.049253495	1.949466358	0	0	0
SLC45A1	na	0	0	0	0	0.980122063	0	0	0	0	0	1.060055613	0
SLC45A2	na	1.770259612	1.746992349	0.784928261	0	0.980122063	0	0	0	2.924199537	4.09458108	0	0
SLC45A3	na	863.8866905	948.6168454	1042.384731	779.5249486	68.60854443	70.54038324	114.3609545	96.53132155	28296.50419	27638.42229	34496.32975	30479.43341
SLC45A4	na	1138.27693	1158.255927	1192.306029	928.4858942	1280.039415	1277.457351	1260.280822	1317.86239	1781.812251	1834.372324	2121.171281	2027.212146
SLC46A1	na	35.44944872	17.23407952	20.57296972	36.702633	34.57870639	47.67756862	53.48396157	52.05346589	65.37535432	119.4389301	65.68104577	92.53464966
SLC46A2	na	16.81746631	27.07838141	13.34378044	8.96005688	52.92659142	28.02289197	36.96515702	34.62536534	54.58505803	63.46600674	27.56144593	13.79055882
SLC46A3	na	0.885129806	0.873496174	0	0	0.980122063	0	2.310322314	0	3.898932716	5.11822635	1.060055613	0
SLC47A1	na	14.16207689	15.72293114	16.48349348	21.28013509	2.94036619	2.898919859	6.930966942	4.19701398	2.924199537	2.04729054	0	3.447639704
SLC47A2	na	4.425649029	11.35545027	1.569856522	0	5.88073238	4.831533099	2.310322314	1.049253495	4.873665896	1.02364527	2.120111226	2.298426469
SLC48A1	na	1148.827678	1148.551385	1180.532105	1204.634847	452.1695127	485.0859231	487.7667986	450.0877793	1136.52914	1079.055189	1298.568126	1303.32273
SLC49A3	na	3.540519223	3.493984698	1.569856522	4.491228511	16.69147874	7.730452958	11.55161157	14.72102654	14.63074502	18.48703358	17.01389259	14.96275632
SLC49A4	na	216.8568024	218.3740436	256.6715414	207.2013154	216.606976	221.2842159	184.8257851	195.1611501	213.4665662	209.8472804	293.6354048	226.3950072
SLC4A1	na	4.045043213	6.987969395	0.87127037	0	5.959142145	3.961857141	2.298770702	10.45056481	1.003975174	7.196226248	1.060055613	3.447639704
SLC4A10	na	0	0	0	0	0.980122063	0	1.155161157	1.049253495	0.974733179	0	0	0
SLC4A11	na	80.54681233	103.0725486	87.91196524	101.920647	17.64219714	19.3261324	20.79290083	25.18208388	38.01459399	40.9458108	55.12289187	45.96852939
SLC4A1AP	na	2187.217709	2265.770462	2715.985221	3193.420272	2430.261662	2523.403444	2608.954576	2477.067159	2969.875534	2996.322306	3390.206258	3657.42858
SLC4A2	na	7335.070701	7581.946794	7922.280939	8266.772479	8440.811209	8459.048149	8587.468041	9201.953152	7151.617335	7084.648914	9241.564833	8952.371098
SLC4A3	na	5.310778835	13.10244262	13.34378044	11.2000711	354.8041869	278.2963065	333.8415744	372.4849908	95.52385155	116.6955608	101.7653388	98.83233819
SLC4A4	na	0	0	0	0	0	0	0	0	0	1.02364527	0	0
SLC4A5	na	742.6150558	711.3228747	677.2753501	591.6101557	530.010807	526.8980106	530.0225937	509.5279898	497.2308893	474.2036714	455.1560785	468.7525863
SLC4A7	na	2385.424827	2213.439306	2301.409662	1104.32701	1574.076034	1564.450417	1502.864665	1562.338454	3116.221974	3262.357476	3143.064892	2779.946815
SLC4A8	na	253.2267861	261.1229464	207.4486901	139.5080856	688.6631654	636.7574102	558.1045614	710.0298401	2302.115075	2446.583851	1967.844837	1932.873232
SLC4A9	na	0	0.873496174	0	1.12000711	1.960244127	1.93261324	1.155161157	2.09850699	0.974733179	1.02364527	0	4.596852939
SLC50A1	na	2002.924832	2047.396418	2327.068966	3538.158461	2269.776475	2467.570247	2642.604421	3029.551587	2303.352986	2325.55827	2650.139032	2824.754639
SLC51A	na	49.56726913	34.0663508	39.24641305	62.72039816	18.6223192	11.59567944	15.01709504	19.93581641	16.57046404	22.52019594	14.84077858	16.08898529
SLC51B	na	0	0	0	0	0	0	0	0	0.974733179	2.04729054	1.060055613	5.746066174
SLC52A1	na	0	0.873496174	0	0	7.840976507	0.96630662	1.998428802	4.19701398	0	0	0	1.149213235
SLC52A2	na	3567.073117	3868.714557	4028.251836	5635.875778	2656.130792	2573.274528	2753.904198	2886.496365	4023.698563	3882.686509	5302.398176	5319.708064
SLC52A3	na	0	0	0	0	0	0	0	0	0	0	0	0
SLC5A1	na	0	0.873496174	1.569856522	1.12000711	1.960244127	0	1.155161157	0	0.974733179	2.04729054	1.060055613	1.149213235
SLC5A10	na	1.380802497	1.292774338	0	1.736011021	1.460381874	4.135792333	6.087699297	0	1.978708354	1.40239402	1.579482863	3.045415072
SLC5A11	na	0	3.493984698	0.784928261	3.36002133	0	0	0	0	0	3.07093581	0	1.149213235
SLC5A12	na	0	0	0	0	0	0	0	0	0	0	0	0
SLC5A2	na	3.071400426	7.16266863	8.131856785	11.60327366	11.92808551	17.8380202	6.757692769	18.34095109	4.532509283	2.436275743	8.840863811	5.28638088
SLC5A3	na	4300.004853	4614.129987	3852.616288	1948.677971	6140.984191	6338.391642	7025.759467	7200.848364	18363.25179	20135.25601	15482.59985	13223.04284
SLC5A4	na	0	1.746992349	0.784928261	0	1.960244127	0	0	0	0	0	0	0
SLC5A4-AS1	na	147.8166776	197.4101354	160.1253653	64.96041238	42.14524872	33.82073169	63.53386364	58.75819573	56.53452439	52.20590877	59.36311432	60.90830144
SLC5A5	na	4.496459414	12.76177911	4.372050414	5.376034128	7.233300827	6.561221948	6.930966942	6.106655342	4.707961255	6.428492296	1.060055613	1.12622897
SLC5A6	na	6376.306946	6970.053989	7253.85958	5785.95673	2786.869274	2709.572077	2775.240025	2561.783886	4713.098099	4724.389069	5430.908717	5610.619902
SLC5A7	na	0	0	0	0	0	0	0	0	0	0	0	0
SLC5A8	na	0	0	0	0	0	0	0	0	0	0	0	0
SLC5A9	na	0	0	0	0	0	0	0	0	0	0	0	0
SLC66A1	na	395.5114024	385.9455497	365.6666797	504.4064021	1663.963028	1400.970663	1416.851366	1600.426356	1655.252895	1608.320739	2050.719985	2107.726025
SLC66A1L	na	0	0	0	0	0	0	0	0	0	0	0	0
SLC66A2	na	4176.927554	4340.402491	4508.627932	6665.162312	3578.425653	3529.918082	3495.517661	3638.811121	5087.132462	4684.200756	7029.228769	6652.795416
SLC66A3	na	244.2958264	283.0127605	310.0466631	396.4825169	859.5670495	811.6975606	812.0782934	903.4072593	955.2385155	931.5171957	1009.172943	1106.692345
SLC6A1	na	0	0	0	0	0	0	0	0	0	0	0	0
SLC6A1-AS1	na	0	0	0	0	0	0	0	0	0	0	0	0
SLC6A10P	na	0.885129806	2.620488523	0	0	2.94036619	3.865226479	8.109231322	10.49253495	4.873665896	7.16551689	8.480444903	3.447639704
SLC6A11	na	10.9402044	10.35092967	9.364194155	9.542460577	21.54308295	16.4078864	24.72044876	15.57092187	13.56828585	10.55378273	7.791408755	8.354780216
SLC6A12	na	0.885129806	2.620488523	4.709569567	0	246.99076	229.9809755	214.8599752	245.5253179	431.8067983	423.7891418	489.7456931	488.4156248
SLC6A13	na	5.310778835	3.493984698	2.354784783	6.72004266	8.82109857	5.797839719	5.775805785	3.147760485	56.53452439	57.32413512	43.46228013	55.16223527
SLC6A14	na	0	0.873496174	0	0	0	0	0	0	0	0	2.120111226	0
SLC6A15	na	0	0	0	0	0	0	0	0	0	0	0	0
SLC6A16	na	4.425649029	1.746992349	3.924641305	3.36002133	7.840976507	0.96630662	4.620644628	2.09850699	11.69679815	14.33103378	15.90083419	10.34291911
SLC6A17	na	0.885129806	0	0	0	0	0	1.155161157	0	0.974733179	0	0	0
SLC6A18	na	0	0.873496174	0	0	0	0	0	0	0	0	0	0
SLC6A19	na	0	0	0	0	0	0.96630662	0	0	0	0	0	0
SLC6A2	na	0	0	0	0	0	0	0	0	0	0	0	0
SLC6A20	na	18.6673876	28.49344521	21.49133579	18.0209144	20.53355723	21.34571323	15.28278211	23.1150545	23.52031161	32.37789989	11.66061174	22.03041771
SLC6A3	na	0	0	0	0	0	0	0	0	0	0	0	0
SLC6A4	na	57.63080166	57.00436034	37.91203501	44.9570854	49.28053734	36.05289998	40.68477595	48.05581008	57.04138564	52.49252945	30.58260443	33.60299498
SLC6A5	na	0	0	0	0	0	0	0	0	0	0	0	0
SLC6A6	na	9148.675119	9250.315752	9569.044732	4565.13778	9966.84166	9580.920472	9856.978601	11006.64818	18407.78735	19008.96983	19637.45602	18812.57468
SLC6A7	na	1.770259612	0	1.569856522	1.12000711	6.860854443	2.898919859	2.310322314	6.295520971	0.974733179	6.14187162	5.300278064	2.298426469
SLC6A8	na	46.91187971	44.5483049	42.3861261	41.44026307	224.4479525	254.138641	745.0558431	1217.134054	147.18471	134.0975304	179.1493986	164.3374926
SLC6A9	na	324.8426387	360.75392	354.787574	297.9218913	134.2767227	217.4189894	195.2222355	125.9104194	93.57438519	88.03349322	118.7262286	99.98155142
SLC7A1	na	7390.833879	7341.735346	8064.352954	4267.227089	3325.554161	4350.312402	4796.229124	3648.254403	6407.895919	6523.691306	8025.681045	7681.341261
SLC7A10	na	0	1.746992349	2.354784783	0	0	0	0	0	0	0	0	1.149213235
SLC7A11	na	3143.945665	2558.706139	2556.213074	1758.131161	9106.990375	8846.662724	8809.801909	7627.946999	6326.486204	6433.057754	6527.271235	5843.082755
SLC7A11-AS1	na	27.28855191	35.00972667	10.21976596	0	54.85743188	38.28506827	39.29858256	32.31700765	46.44603598	49.00189908	18.03154597	7.814649996
SLC7A13	na	0	0	0	0	0	0	0	0	0	0	0	0
SLC7A14	na	42.3800151	30.65971572	10.22761524	20.16012798	48.00637866	29.70426549	25.11320355	28.08851606	35.39256173	35.75592928	20.0562522	23.70826903
SLC7A14-AS1	na	0	5.284651855	2.189949848	1.12000711	5.841527497	3.865226479	4.609093017	5.130849591	4.454530629	3.204009695	1.049455057	0
SLC7A2	na	3782.15966	3612.780177	4097.325523	2289.294533	550.8285996	797.2029613	786.6647479	647.3894065	812.9274714	908.9969998	1078.076558	923.9674407
SLC7A3	na	0	0	0	0	0	0	0	0	0	0	0	1.149213235
SLC7A4	na	0	0.873496174	0	0	0	3.865226479	1.155161157	1.049253495	0	4.09458108	2.120111226	1.149213235
SLC7A5	na	10724.0203	10989.51652	12340.61072	8971.357752	6554.693714	8516.900927	9530.576265	7907.153354	30655.2805	29599.25575	41310.15522	39724.88836
SLC7A5P2	na	275.2134105	398.436545	184.4816892	106.0534732	199.4842436	159.112048	204.5328345	212.3479223	234.8912015	267.161179	185.0433078	100.3952682
SLC7A6	na	7729.546501	8239.252665	8533.198454	3862.837322	6184.227177	6651.648922	6107.937721	6010.554214	7899.881007	8322.82976	8077.136144	7910.356474
SLC7A6OS	na	2056.448632	2193.785642	2206.190014	2564.883482	2607.467731	2269.293792	2400.979362	2244.972286	2496.623081	2412.138187	2489.498205	2483.128021
SLC7A7	na	403.6191915	406.1757211	455.2583914	536.4834057	1108.518054	1113.185226	983.0421446	1106.962437	4650.451998	4576.718002	5637.375749	5937.984784
SLC7A8	na	432.828475	461.2059801	583.201698	409.9226023	124.475502	124.6535539	140.9296612	112.270124	2648.350048	2606.200858	3204.548118	3298.241984
SLC7A9	na	0.885129806	0.873496174	0.784928261	0	0	0	1.155161157	1.049253495	3.898932716	0	1.060055613	0
SLC8A1	na	398.3084126	421.8986522	446.6241806	220.6414007	295.0167411	277.3299999	315.3589959	303.2342601	1535.204757	1643.974304	1843.436711	1759.445462
SLC8A1-AS1	na	0.885129806	0	0	1.12000711	72.52903269	55.07947733	53.13741322	53.51192825	0.974733179	3.07093581	3.180166839	0
SLC8A2	na	1.770259612	0.873496174	0.784928261	0	0	0	1.155161157	0	0.974733179	0	0	1.149213235
SLC8A3	na	0	0	0	0	0	0	0	0	0	0	0	0
SLC8B1	na	5176.239104	5376.368954	5293.556193	4882.110993	11517.41437	10719.23933	10554.70749	10757.99609	3754.672206	3924.655965	4469.194464	4442.858365
SLC9A1	na	1422.403598	1408.075833	1541.599105	1022.566491	6123.802652	5788.176652	5927.131897	6777.128325	3434.959723	3374.958455	4241.282507	4126.824726
SLC9A2	na	3.540519223	6.114473221	4.709569567	2.24001422	6.860854443	2.898919859	5.775805785	7.344774466	68.23132254	58.34778039	66.78350361	66.65436761
SLC9A3	na	588.5936183	622.4096991	529.763782	408.1193908	1208.13766	1026.005043	1159.065602	1358.447515	565.4037279	560.5072041	656.5772455	533.1085275
SLC9A3-AS1	na	304.3784376	288.1663879	221.4675089	360.0598857	2540.799828	1562.343869	2120.540888	2589.337283	691.085824	737.9151658	480.9472316	491.2886578
SLC9A3R1	na	4724.822903	4863.626699	5473.304765	5677.316041	11186.13311	11748.35588	11805.74702	11935.25851	5039.370536	4763.021442	6119.701053	5843.749299
SLC9A3R2	na	6.195908641	3.493984698	7.849282611	22.4001422	7.840976507	1.93261324	4.620644628	5.246267476	74.07972161	66.53694255	84.80444903	94.23548525
SLC9A4	na	85.29110809	107.9379223	50.47088719	61.64519134	73.27392545	58.12334318	59.07494157	72.07322258	116.4903622	157.3240416	68.65980205	67.87253364
SLC9A5	na	61.0739566	59.39773986	36.10670001	34.72022041	59.78744586	32.85442507	42.74096281	44.06864679	56.53452439	59.37142566	26.50139032	31.02875734
SLC9A6	na	1122.344594	1117.201607	1367.345031	939.6859653	1520.16932	1689.103971	1728.121091	1668.313057	2285.749305	2280.681662	2561.094361	2512.180131
SLC9A7	na	170.0688409	205.961663	187.7783879	137.9512757	273.4344532	291.2641413	315.3474443	385.02357	8859.379107	8886.714993	8769.914289	8672.112467
SLC9A7P1	na	9.736427864	6.987969395	14.91363696	11.24487138	20.59236455	11.59567944	17.32741736	18.88656291	1259.355267	1242.705358	1479.201602	1367.563749
SLC9A8	na	2307.533404	2495.57857	2118.521377	1603.850182	4578.150158	4007.273552	4391.922719	4374.337821	2089.827936	2042.172314	1929.301215	1851.382521
SLC9A9	na	0	0.873496174	2.354784783	1.12000711	0.980122063	1.93261324	0	0	1.949466358	1.02364527	0	0
SLC9A9-AS1	na	0	0	0	1.12000711	0	0	0	0	0	0	0	0
SLC9B1	na	19.47285573	11.35545027	12.56670146	26.89137071	49.01590439	53.14686409	54.29257438	43.02988583	27.29252902	27.63842229	39.22205768	16.08898529
SLC9B2	na	1283.438218	1323.346704	1562.00724	1282.408141	306.7782058	357.5334493	344.2380248	310.5790346	205.6687008	231.343831	242.7527353	224.0965808
SLC9C1	na	0	0	0	0	0	0	0	0	0	0	0	0
SLC9C2	na	0	1.746992349	3.139713044	0	0	0.96630662	1.155161157	1.049253495	1.949466358	0	1.060055613	2.298426469
SLCO1A2	na	3.513965329	0.873496174	0	0	0	1.478449128	0	2.108999525	0	1.02364527	1.060055613	0
SLCO1B1	na	0	0	0	0	0	0	0	0	0	0	0	0
SLCO1B3	na	0	0	0	0	0	0	0	0	0	0	0	0
SLCO1B3-SLCO1B7	na	0	0	0	0	0	0	0	0	0	0	0	0
SLCO1B7	na	0	0	0	0	0	0	0	0	0	0	0	0
SLCO1C1	na	0	0	0	0	0	0	0	0	0	0	0	0
SLCO2A1	na	86.74272097	87.34961744	109.1050283	64.96041238	9.801220633	5.797839719	5.775805785	6.295520971	0.974733179	2.04729054	2.120111226	1.149213235
SLCO2B1	na	0	0	0	0	0	0	0	0	7.797865433	5.11822635	6.360333677	6.895279408
SLCO3A1	na	1202.891406	1178.346339	1318.679479	1180.487494	1638.76409	1752.880208	1662.276905	1742.810055	1928.022228	1813.899419	2311.981292	2231.772102
SLCO4A1	na	2613.053659	2810.002253	2762.994575	2072.864359	776.1978668	746.0950042	909.5969983	813.0245632	3048.858164	3065.950658	3680.852306	3459.625998
SLCO4A1-AS1	na	74.20043162	73.4086185	36.84453258	11.46887281	27.5022251	29.84921148	35.32482818	38.96927481	58.5912114	59.23835178	32.5225062	27.08695594
SLCO4C1	na	662.9622246	685.6944969	808.4761089	477.1230289	3442.188686	4054.622576	4364.198851	5238.922701	2527.483133	2538.64027	2693.601312	2683.412903
SLCO5A1	na	429.1817402	477.3569244	478.9082799	396.4825169	804.7586238	910.2704989	828.9551979	882.5690849	61.57389492	100.2660542	87.96341476	75.53778592
SLCO6A1	na	0	0	0	0	0	0	0	0	0	0	0	0
SLED1	na	0	0	0	0	0.980122063	0.96630662	1.155161157	3.147760485	0	2.04729054	0	0
SLF1	na	493.9024316	509.2482697	522.7622219	440.1627942	280.3149101	314.0496514	355.7896364	338.9088789	177.4014386	178.114277	156.8882307	175.8296249
SLF2	na	3550.255651	3456.424362	3816.321205	2319.534725	3286.349278	3458.411392	3821.273107	3576.905165	3840.448726	3861.189959	3672.032643	3694.72055
SLFN11	na	7598.131279	7481.861602	7720.232556	5457.066643	7329.382193	7726.925939	8439.133797	8978.441173	2934.804634	2899.014587	2645.061366	2679.83885
SLFN12	na	255.8025139	200.0306239	213.500487	183.681166	591.0136042	615.5373168	609.9250909	601.2222527	492.2402555	536.3901215	474.9049146	478.0727056
SLFN12L	na	116.8371344	108.3135256	93.40646307	43.68027729	27.44341777	29.95550521	33.49967355	19.93581641	38.98932716	64.48965201	47.70250258	43.67010292
SLFN13	na	6750.159223	6346.045792	5921.051393	4139.232677	5508.403611	4729.152912	5250.681075	5093.548629	1843.064484	1939.705422	1487.035413	1457.328795
SLFN14	na	90.96479014	111.1436532	62.6529738	39.90585333	107.9408428	77.95195502	84.53469347	108.4613338	95.0462323	130.4328803	54.44445628	43.33683108
SLFN5	na	31.86467301	48.04228959	42.3861261	26.88017064	1171.245866	1467.858408	1830.930434	2065.119744	1978.708354	1820.04129	1996.10592	1753.699396
SLFNL1	na	38.70672641	41.36877882	12.23703159	9.900862853	7.409722799	7.295614979	7.346824959	3.30514851	8.97729258	7.963960201	6.996367045	6.2172436
SLFNL1-AS1	na	247.1459444	280.9687795	125.5492754	90.92217719	95.99315488	48.8274735	76.11356864	66.3757761	54.15617543	68.71730698	29.53314937	30.61504057
SLIRP	na	932.0416855	893.5865864	1108.318705	2302.734618	587.0931159	664.8189544	549.8567107	566.5968874	491.2655223	479.0659864	571.3699753	657.3499703
SLIT1	na	26.55389417	37.5603355	42.3861261	17.92011376	54.88683555	44.45010451	71.01930793	50.77337663	27.29252902	25.59113175	29.68155716	21.83505146
SLIT1-AS1	na	0	0	0	0	0	0	0	0	0	0	0	0
SLIT2	na	0.885129806	1.746992349	0	1.12000711	0	0	0	1.049253495	0	0	1.060055613	0
SLIT2-IT1	na	0	0	0	0	0	0	0	0	0	0	0	0
SLIT3	na	0	0	0	0	0	0.96630662	0	1.049253495	1.949466358	1.02364527	5.300278064	3.447639704
SLITRK1	na	0	0	0	0	0	0	0	0	0	0	0	0
SLITRK2	na	0	0	0	0	0	0	0	0	0	0	0	0
SLITRK3	na	0	0	0	0	0	0	0	0	0	0	0	0
SLITRK4	na	0	0	1.569856522	0	0	0	0	0	0	0	0	0
SLITRK5	na	0	0	0	0	0	0	0	0	0	0	0	0
SLITRK6	na	0	0	0	0	0	0	0	0	0	0	0	0
SLK	na	5443.548306	5294.260313	6040.022969	4532.668774	6915.741279	7653.148428	7615.977508	7443.404294	6775.370328	6620.937607	7073.751105	6845.863239
SLMAP	na	1637.490141	1581.901572	1950.546729	1272.328077	1906.337413	2079.491846	2061.962665	2065.980132	1867.588771	1852.797939	1964.283051	1934.125874
SLMO2-ATP5E	na	3000.280246	3170.502859	3904.672731	6552.355196	3166.049096	3770.692702	3186.003781	3497.382242	4352.836716	4052.325003	4428.403524	5336.969246
SLN	na	1.770259612	2.620488523	0	0	0	0.96630662	0	0	0	0	0	0
SLPI	na	12.39181728	11.35545027	10.98899566	20.16012798	0.980122063	6.764146338	3.465483471	2.09850699	0	0	0	0
SLTM	na	6963.316182	6999.324846	8037.665394	7526.447779	8151.675201	8978.921111	8940.947355	8749.724896	7992.812069	8438.931606	8334.157228	8580.02601
SLU7	na	3975.073701	3756.994396	4603.086199	4634.623022	5296.462016	5837.767508	5714.478279	5269.309082	6561.54311	6292.695514	6972.091771	7117.100547
SLURP1	na	0	0	0	0	0	0	0	1.049253495	0	0	0	0
SLURP2	na	0	0	0	0	0	0	0	0	0	0	0	0
SLX1A	na	2349.904568	1908.859925	2187.752049	4634.253419	1861.957486	2118.231078	2426.046359	1178.29069	2813.148186	2559.758072	1213.731875	1507.90567
SLX1A-SULT1A3	na	621.9453094	625.9997684	592.3147151	613.562295	567.637693	496.2081123	590.9804479	680.5772945	545.4509397	663.2607163	536.5153468	466.9368294
SLX1B	na	1347.468509	1750.958021	1515.570884	1634.303175	996.6469213	535.1599322	299.1058784	1769.901781	281.4931948	452.9937414	2728.190927	2054.218657
SLX1B-SULT1A4	na	621.9453094	625.9997684	592.3147151	613.562295	567.637693	496.2081123	590.9804479	680.5772945	545.4509397	663.2607163	536.5153468	466.9368294
SLX4	na	1900.373693	2018.632189	1802.234534	934.0859298	2983.795399	2685.114857	2807.064715	3055.583566	2073.121009	2130.021551	2214.456175	1915.72697
SLX4IP	na	494.8229666	461.22345	500.7842306	394.2649029	470.5370002	495.7539482	437.8060785	446.8770636	421.0847334	374.5415679	325.4370731	358.5545292
SMAD1	na	721.3807917	685.6944969	854.0019481	684.3243442	717.4493504	699.6059927	656.1315372	647.3894065	514.6591186	464.7349526	560.7694192	568.8605512
SMAD1-AS1	na	0	0	0	0	0	0	0	0	0	0	0	0
SMAD1-AS2	na	0.885129806	2.620488523	0	0	0.980122063	0.96630662	0	0	0	1.02364527	0	1.149213235
SMAD2	na	4632.680891	4512.594792	4604.38918	4268.806299	4210.212335	4013.873426	4155.923295	3926.505937	4200.407941	4192.165184	3990.738363	4053.665811
SMAD3	na	3176.730873	3100.037923	3379.116164	2512.175948	3923.42862	4163.815225	4540.938508	4557.957183	17304.43813	16842.03563	18646.37823	18455.21534
SMAD4	na	1766.719092	1750.486334	1934.848164	1713.610878	1891.635582	1950.973065	1866.74043	1782.681688	1349.03072	1369.647608	1418.35441	1397.443293
SMAD5	na	1803.744072	1766.13065	1758.62392	1112.435862	1219.840318	1291.565428	1263.792512	1180.284272	1532.524241	1497.490666	1532.893419	1390.536522
SMAD5-AS1	na	0.885129806	1.746992349	3.139713044	1.12000711	0	0	0	0	0.974733179	1.02364527	2.120111226	0
SMAD6	na	39.83084126	41.92781637	44.74091088	56.0003555	39.20488253	46.38271775	27.72386777	28.32984437	65.307123	63.46600674	111.3058394	87.34020584
SMAD7	na	324.8426387	284.7597529	324.9603001	291.2018486	318.5396706	360.4323692	330.3760909	359.8939488	888.9566593	932.540841	1165.001119	1096.349426
SMAD9	na	87.62785078	90.84360214	62.00933263	137.9288756	62.72781205	37.68595817	48.51676859	32.52685835	34.11566127	36.97406715	12.72066735	17.23819852
SMAGP	na	556.7554992	513.6332205	681.3177306	997.1199299	277.6293757	253.1723344	285.3248058	286.2993087	724.2170047	764.6732532	865.0053801	965.3391172
SMAP1	na	1220.682515	1118.476911	1346.151968	1336.336483	1105.646296	1278.897148	1234.208835	1154.818889	1365.074828	1329.223856	1516.600364	1593.728914
SMAP2	na	5375.393311	5477.69451	6426.992602	4854.110815	7108.825325	7470.516477	7434.617207	7464.389364	12345.97045	12086.1797	14954.20453	15599.42045
SMARCA1	na	0	0	0	0	0	0	0	0	0	0	0	0
SMARCA2	na	12027.1438	12126.74739	13835.14553	10348.8657	8768.171979	10091.14003	9563.579219	9391.868035	10016.35815	9883.295082	11356.37578	11587.51705
SMARCA4	na	12828.18628	13196.7802	14850.8427	12967.44232	9800.240511	10117.23031	10218.55559	10625.79015	8993.863044	9079.733545	11238.70961	11418.5827
SMARCA5	na	7183.306344	6899.973391	8602.93933	7492.959567	8118.566677	9218.478185	8720.900707	8703.683652	7075.900062	6902.767622	7748.476502	8042.056311
SMARCA5-AS1	na	110.1632556	133.4178057	102.7000137	44.68828369	116.4385011	156.62864	135.7198843	152.0158464	82.54040561	85.6586362	145.7576468	94.37339084
SMARCAD1	na	3857.395694	3797.08787	4420.715966	3030.73924	3833.25739	4302.963378	4096.201463	4020.739393	3496.367913	3341.178161	3445.180742	3569.456307
SMARCAL1	na	1575.531054	1487.563985	1891.677109	1531.049719	1574.076034	1837.915191	1869.050752	1908.592108	1404.590511	1343.022594	1692.908814	1670.956043
SMARCB1	na	6790.574249	6791.188177	7238.286603	8521.775698	4819.3778	4910.886198	4805.539723	4616.085826	2856.631033	2794.500405	3519.066618	3745.343393
SMARCC1	na	7705.940089	7584.567283	8901.086481	5548.515223	4321.358177	4903.039789	4770.815578	4346.007977	4050.991092	4092.53379	4787.211148	4777.279417
SMARCC2	na	8808.811828	9189.179755	9864.978385	6590.121835	8704.464044	9287.172922	9100.359595	9320.518797	7528.839075	7824.744444	8508.006349	8460.507834
SMARCD1	na	4831.92361	4838.29531	5481.154047	3912.184835	3757.787991	3935.766862	3760.049566	3765.770794	4358.032044	4228.678611	4937.739045	4904.842086
SMARCD2	na	9459.382235	9699.301521	11473.29639	11821.67505	12376.00129	13035.4763	12443.39598	12400.07781	10143.07346	9781.954201	11935.16615	12735.58107
SMARCD3	na	145.1612882	175.5727311	178.9636435	217.2813793	87.23086364	94.69804874	70.46483058	81.84177262	265.1274247	231.343831	291.5152935	275.8111763
SMARCE1	na	7187.997532	6893.23	8626.361589	9376.565124	7594.09356	8533.791966	7856.251029	7651.020083	6703.444767	6440.632729	7361.036776	7850.275606
SMC1A	na	14381.58908	14530.60886	17211.90691	9661.181331	11335.11166	13500.26978	12706.77273	12407.42258	6349.411929	6360.931708	7192.477333	7412.425364
SMC1B	na	5.310778835	6.987969395	2.354784783	7.84004977	2.94036619	3.865226479	4.620644628	4.19701398	4.873665896	3.07093581	5.300278064	4.596852939
SMC2	na	2933.320176	2823.139636	3412.868079	2164.973744	1883.794606	2380.013204	2210.978455	1881.311517	756.392947	739.071885	788.681376	771.1220805
SMC2-AS1	na	12.7547205	13.98467375	13.52431394	5.60003555	17.08352756	21.24908257	18.50568174	18.69769728	22.87698771	29.77784091	12.73126791	19.83542043
SMC3	na	9761.211499	9267.794411	11220.54949	10936.86943	7450.887925	8985.685257	8407.262901	7603.940079	4546.155547	4439.549536	4893.216709	5103.655975
SMC4	na	14655.09419	13851.02884	16507.04133	12429.83891	11695.79658	14174.75181	14087.19031	12390.63452	3834.600327	3763.943658	3731.395757	3718.854028
SMC5	na	4616.182071	4429.63886	4953.619462	3059.344221	3967.093057	4441.106572	4286.213922	4155.264184	2821.911038	2932.620861	2900.036542	2692.847944
SMC5-AS1	na	2.655389417	2.620488523	0.784928261	2.24001422	1.960244127	0	3.465483471	3.147760485	1.949466358	1.02364527	0	0
SMC6	na	2366.837101	2229.162237	2470.169238	1812.171504	1273.17856	1364.424947	1381.572744	1201.395252	1073.18123	1084.040341	967.8307745	1065.320669
SMCHD1	na	13444.23662	13289.3708	13952.88477	7823.249664	9281.75594	10684.45229	10704.87844	10108.50817	7469.380352	7773.562181	7399.188178	7006.753092
SMCO1	na	0	3.493984698	0	0	0	0	2.310322314	1.049253495	0	0	0	2.298426469
SMCO2	na	13.27694709	11.35545027	7.06435435	23.52014931	1.960244127	5.797839719	5.775805785	6.295520971	9.747331791	11.26009797	0	13.79055882
SMCO3	na	2.655389417	6.114473221	7.849282611	7.84004977	1.960244127	0.96630662	4.620644628	3.147760485	0.974733179	0	0	0
SMCO4	na	440.7946433	470.814438	552.5894958	862.4054747	1138.901838	1114.151533	1039.645041	1193.001224	1488.417565	1386.015696	1813.755154	1898.500264
SMCP	na	0	0	0	0	0	0	0	0	0	0	0	0
SMCR2	na	0	0.873496174	0	0	0.980122063	0	2.310322314	0	0	0	0	0
SMCR5	na	0	3.493984698	1.569856522	1.12000711	0.980122063	0	0	1.049253495	1.949466358	6.14187162	0	1.149213235
SMCR8	na	4615.075659	4696.68411	4686.44558	2345.56369	4696.352879	5000.878334	4771.577985	4744.755783	4785.413554	5148.260102	5626.319369	5273.532676
SMDT1	na	1911.880381	1912.083126	2206.433342	4191.066606	2420.901496	2745.277107	2457.027781	2395.445729	1319.788725	1257.036392	1632.485644	1741.058051
SMG1	na	25334.08794	27482.37339	22419.57625	8083.371315	19765.25914	21200.67061	22515.1768	22755.30744	14975.57638	17597.96695	13818.95917	12075.87521
SMG1P1	na	2878.353616	3338.650873	2445.726572	372.9959679	2128.227247	2299.916049	2470.381444	2537.157906	2511.984876	3581.888347	2302.504394	1984.197095
SMG1P2	na	1836.440767	1997.9478	2210.656256	2114.371822	1440.632415	1526.319958	1661.433637	1595.830626	1327.069981	1554.03683	1531.865165	1653.878735
SMG1P3	na	2936.515495	3666.229408	2327.853895	512.6720545	2405.817418	2840.071786	2799.683235	2916.095806	3211.726331	4540.992782	3036.539904	2059.872786
SMG1P5	na	551.4801255	609.2373768	634.4261163	302.3347193	527.8937433	679.0526509	582.6979424	707.7004974	610.8360414	618.8140387	608.800539	578.6518479
SMG1P6	na	870.4986101	1007.97091	742.8247092	209.1165275	547.6334017	605.4200865	636.8865523	658.5744487	775.34176	935.0794813	610.5072286	514.3878439
SMG1P7	na	417.3475547	413.3558597	300.1016221	392.9096943	311.0711405	199.7742306	239.0490498	277.9052807	319.7027354	318.9473932	202.735636	206.1228858
SMG5	na	9661.191831	9909.814099	10404.2241	9670.141388	8346.719491	8619.455048	8641.760616	8579.74583	8615.66657	8809.491194	10126.71127	9883.233819
SMG6	na	1385.830034	1301.090022	1440.924206	1108.627838	3481.452376	3830.226853	3729.518657	3953.723573	1504.140011	1505.382971	1718.350148	1785.808414
SMG7	na	7373.131282	7556.615405	8247.241239	4830.590666	8038.961163	8947.032992	8785.000599	8639.553279	5833.778077	5925.882468	6373.054345	6173.573497
SMG7-AS1	na	28.32415379	45.42180107	43.95598262	12.32007821	14.70183095	18.35982578	19.63773967	16.78805592	12.67153133	15.35467905	6.360333677	11.49213235
SMG8	na	1962.33278	1980.215827	2273.152244	2160.493715	1888.695216	2075.626619	1997.27364	2062.832371	2156.109792	2010.43931	2361.803905	2523.672263
SMG9	na	3362.625835	3395.532944	3666.399908	4241.343725	2856.918598	3061.211056	3198.641244	3098.445571	2415.486291	2514.072783	2884.411323	2931.642962
SMILR	na	0	0	0	0	0	0	0	0	0	0	0	0
SMIM1	na	8.851298058	9.608457919	6.279426089	16.80010665	71.54891062	77.30452958	63.53386364	91.28505408	11.69679815	5.11822635	7.42038929	14.93977205
SMIM10	na	331.9236772	326.6875692	341.4437936	497.2831569	132.3164786	111.1252613	127.0677273	110.171617	1.949466358	3.07093581	7.42038929	5.746066174
SMIM10L1	na	2170.409094	2170.803958	2284.227582	3149.527194	2425.076816	2358.715807	2333.206057	2297.151662	2145.23177	1966.483982	2249.077592	2400.591526
SMIM10L2A	na	19.47285573	12.22894644	19.62320653	13.44008532	31.36390603	18.35982578	15.01709504	26.23133738	54.58505803	68.58423309	67.84355922	59.75908821
SMIM10L2B	na	0	0	0	0	0	0	0	0	0	0	0	0
SMIM10L2B-AS1	na	0	0	0	0	0	1.93261324	0	0	1.228163806	1.02364527	0	0
SMIM11A	na	41.84008592	0	18.57140266	53.25633808	0	0	0	0	22.97446103	24.2603929	0	0
SMIM11B	na	981.3699696	917.1622482	1180.79898	1902.276076	518.4845715	588.4903945	496.7192975	488.9521287	360.0956784	410.3896252	397.5208548	509.101463
SMIM12	na	2648.467702	2763.689486	2889.768338	4065.133006	3067.066569	3044.223386	2886.170151	2823.803469	3563.605008	3526.365827	4002.960804	4196.15676
SMIM13	na	2339.398077	2223.92126	2848.50466	2560.336254	1735.796174	1961.602438	1997.27364	1978.892092	2509.937936	2370.762445	2726.463036	2775.349962
SMIM14	na	637.1872446	631.6687585	694.5359225	698.0108311	1388.636939	1686.214715	1630.313596	1776.333705	5139.933758	4984.241421	5413.4284	5128.145709
SMIM15	na	1438.335934	1319.85272	1726.842174	1919.692187	1471.153416	1644.644204	1467.008463	1442.713063	1214.517541	1139.317186	1336.730128	1360.66847
SMIM15-AS1	na	0	0.873496174	0	0	2.950167411	0.975969686	2.35652876	2.108999525	0	0	0	0
SMIM17	na	46.99154139	12.15906675	14.58396709	15.91530103	45.29144055	27.85861985	14.79761442	14.99383245	23.53980628	43.6072885	10.08112888	16.59463911
SMIM18	na	0.885129806	0.873496174	0.784928261	1.12000711	0.980122063	0.96630662	0	0	1.949466358	0	1.060055613	0
SMIM19	na	1255.114065	1228.790743	1496.112512	2523.376019	1521.149442	1625.327734	1420.848223	1422.787739	1503.789107	1365.54279	1581.009343	1676.702109
SMIM2	na	0	0	0	0	0	0	0	0	0	1.02364527	0	0
SMIM2-AS1	na	0	0.873496174	1.569856522	1.12000711	0.980122063	0	0	0	5.848399075	7.16551689	8.480444903	8.044492643
SMIM2-IT1	na	0	0	0	0	0	0	0	0	0	0	0	0
SMIM20	na	728.4618302	710.1523898	795.1323285	1400.008888	592.9738483	657.0885014	671.1486322	583.3849433	292.4199537	300.9517094	313.7764614	390.7324998
SMIM21	na	0.885129806	0	0	0	0	0	0	0	0	0	0	0
SMIM22	na	1.770259612	0.873496174	0	2.24001422	9.801220633	6.764146338	2.310322314	3.147760485	0	0	3.180166839	2.298426469
SMIM23	na	0	0	0	0	0	0	0	0	0	0	0	1.149213235
SMIM24	na	427.5176962	411.4166982	485.8705936	956.486072	290.1161307	393.2867942	463.219624	450.1297494	19.49466358	21.49655067	22.26116787	34.47639704
SMIM25	na	18.58772592	27.07838141	21.97799131	31.36019908	1802.444474	2055.33418	2142.823946	2452.105418	248.5569607	245.6748648	331.7974068	379.2403675
SMIM26	na	1369.29581	1367.895009	1689.950546	3301.78096	1566.235057	1727.756236	1581.415624	1490.989217	1476.720766	1314.360527	1692.908814	1796.220286
SMIM27	na	159.323365	162.4702884	185.2430696	316.9620121	138.1972109	135.2829268	161.722562	141.6492218	120.8669142	133.0738851	161.1284532	136.7563749
SMIM28	na	0	0	0	0	0	0	0	0	0	0	0	0
SMIM29	na	651.4555371	698.7969395	776.2940502	1151.367309	1321.204541	1398.245679	1406.986289	1454.265344	2153.185593	2008.39202	2795.366651	2778.797602
SMIM3	na	2388.965346	2355.819182	2684.454653	3569.46266	4560.507961	5067.311914	5432.722921	5016.48096	3272.179282	3121.094428	3964.607992	3918.81713
SMIM30	na	4730.133682	4673.204533	5788.060997	8976.856987	2913.902894	3366.612263	3106.228351	3095.297811	3893.084317	3642.129871	4167.078614	4517.557226
SMIM31	na	5.841856718	1.55482319	1.569856522	1.691210736	4.851604214	4.126129266	1.17826438	1.0807311	4.746950582	0.624423615	2.120111226	2.735127499
SMIM32	na	0	0	0	1.12000711	0.980122063	0	0	0	0.974733179	1.02364527	0	0
SMIM33	na	0	0	0	0	0	0	0	1.049253495	0	0	0	0
SMIM34A	na	0	0	0.784928261	0	0.980122063	1.93261324	1.155161157	2.09850699	25.34306266	22.52019594	19.08100103	6.895279408
SMIM35	na	0	0	0	0	2.94036619	2.898919859	0	0	2.924199537	4.09458108	2.120111226	2.298426469
SMIM38	na	579.7600228	560.784544	395.6038436	463.6829436	341.3667134	263.8017072	311.8473059	297.9879926	662.8283091	618.2817431	512.006861	460.8345071
SMIM4	na	184.9921294	152.8618305	178.9636435	314.7219979	101.9326946	94.69804874	76.24063636	117.5163915	284.6220883	247.7221554	281.974793	280.4080293
SMIM40	na	0	0	0	0	0	0	0	0	0	0	0	0
SMIM41	na	0	0	0	0	0	0	0	0	0	0	0	2.850048822
SMIM5	na	55.76317777	63.77395569	32.96698697	10.08006399	82.33025332	44.6820181	59.31752541	50.36416777	38.01459399	55.27684458	31.80166839	14.93977205
SMIM6	na	10.62155767	10.48195409	4.709569567	5.60003555	10.7813427	5.797839719	1.155161157	6.295520971	4.873665896	10.2364527	1.060055613	1.149213235
SMIM7	na	2203.973216	2155.788558	2654.627379	4152.986364	2829.612397	3127.934528	2763.145488	2832.984437	2444.630813	2324.698408	2707.382035	2909.80791
SMIM8	na	565.5979459	543.3146205	642.8562458	814.245169	317.5595485	391.354181	356.9447975	373.5342443	254.4053597	227.24925	248.0530134	235.5887131
SMIM9	na	0	0	0	0	0	0.96630662	0	0	0	1.02364527	0	0
SMKR1	na	13.27694709	16.59642731	29.04234566	50.40031995	1.960244127	0.96630662	2.310322314	2.09850699	8.772598612	12.28374324	10.60055613	5.746066174
SMLR1	na	0	0	0	0	0	0	0	0	0	0	0	0
SMN1	na	570.5723754	523.9492103	680.7211852	661.2633978	287.2345719	405.5298991	290.0263117	439.7316473	210.1427261	321.7419448	316.0131788	214.305284
SMN2	na	2764.596733	2711.48062	3480.968455	5117.97329	1918.040071	1928.100588	1915.176337	1759.503678	1636.001915	1457.353535	1660.990539	1925.529759
SMNDC1	na	2764.260384	2541.873868	3240.183862	4111.546101	2581.641515	2712.422682	2596.802281	2570.671063	2704.884572	2537.616624	2649.078977	3005.192609
SMO	na	3.540519223	3.493984698	4.709569567	1.12000711	0.980122063	0.96630662	1.155161157	0	14.62099769	11.26009797	14.84077858	12.64134558
SMOC1	na	0	0	0	0	0	0	0	0	0	0	0	1.149213235
SMOC2	na	0	0	0	0	0	0	0	0	0	0	0	0
SMOX	na	643.4893688	668.2245734	713.4997893	1036.006577	4310.576835	4263.344806	4518.990446	4599.927323	1655.096938	1637.832432	2130.711782	2176.609867
SMPD1	na	101.7899277	93.46409066	113.0296696	141.1208959	912.493641	923.7891285	888.3189297	1094.371395	1178.452414	1187.428513	1431.075077	1593.958757
SMPD2	na	488.3615191	511.6765891	566.537671	837.6645177	594.5518448	544.3881604	598.5352019	566.8592007	751.1683771	699.9276899	804.2853946	831.6971101
SMPD3	na	128.795238	156.9323227	158.367126	152.3433671	210.2263814	171.1522285	178.2298149	174.7636621	23.3935963	29.68571283	24.40248021	20.68583823
SMPD4	na	3350.446449	3336.676772	3701.635337	2794.204938	2031.293175	2081.733677	2111.923385	2064.962356	1560.859734	1671.336342	2010.618081	1858.139895
SMPD4BP	na	1079.628229	1132.129657	907.4634119	991.4190937	848.305447	653.8803635	696.2733874	678.8355337	936.4066705	946.1246138	835.6312391	836.7651405
SMPD5	na	0	1.746992349	0	0	2.94036619	9.663066198	5.775805785	13.64029544	9.747331791	8.18916216	3.180166839	3.447639704
SMPDL3A	na	41.60110087	34.0663508	25.11770436	62.72039816	47.04585904	49.28163761	45.05128512	45.11790029	209.5676335	158.6650169	166.4287312	213.7536617
SMPDL3B	na	24.78363456	27.95187758	47.88062393	50.40031995	8.82109857	5.797839719	2.310322314	4.19701398	2.924199537	2.04729054	4.240222451	3.447639704
SMPX	na	0	0	0	0	0	0	0	0	0	0	0	0
SMR3A	na	0	0	0	0	0	0	0	0	0	0	0	0
SMR3B	na	0	0	0	0	0	0	0	0	0	0	0	0
SMS	na	7403.225696	6907.607747	8922.279544	13158.96354	5652.363939	6228.812471	6048.423818	5882.115094	11467.73585	11370.65166	12830.91314	14924.83228
SMTN	na	494.7875615	513.6157506	473.3117414	544.3234555	556.709332	487.0185364	593.7528347	562.3998734	358.7018099	320.4009695	303.1759053	305.6907204
SMTNL1	na	0	1.746992349	0.784928261	0	4.900610317	2.898919859	3.465483471	2.09850699	1.949466358	2.04729054	0	0
SMTNL2	na	0	0	0	0	0	0	0	0	3.898932716	1.02364527	4.240222451	1.149213235
SMU1	na	4948.601421	4830.905532	5668.775449	5468.479515	4354.937159	4783.101811	4529.525516	4337.005382	4428.80742	4182.266534	4424.968944	4680.216867
SMUG1	na	701.907936	684.1309388	730.7682111	1115.527082	1169.285622	1221.411567	1203.677926	1173.065408	704.7320885	726.7881417	781.32459	812.4937569
SMURF1	na	2245.025537	2079.707042	2240.232353	1435.165911	3027.89109	2730.502279	2675.607375	2863.905937	4333.761188	4459.694875	4505.702779	4469.094904
SMURF2	na	1171.363082	1129.736277	1236.411148	923.4906625	1802.669903	1873.697525	1712.410899	1752.872396	1384.871659	1315.906231	1327.316834	1333.317195
SMURF2P1-LRRC37BP1	na	2956.820373	2663.281101	2568.764077	2363.651805	1614.457063	1549.820535	1658.719009	1529.056133	1896.918493	1927.53428	1788.90745	1685.229272
SMYD1	na	12.39181728	9.608457919	14.1287087	8.96005688	2.94036619	1.93261324	1.155161157	4.19701398	6.823132254	6.14187162	5.300278064	12.64134558
SMYD2	na	1463.119569	1256.087499	1551.018244	1874.891902	601.7949469	709.2690589	667.6831488	586.5327038	728.1256848	724.7408512	814.1227107	921.6690142
SMYD3	na	1204.661666	1118.948599	1385.398381	2037.292933	697.8469091	762.415923	694.2518554	706.1476022	4433.086499	3993.240198	4727.848033	5008.271277
SMYD4	na	911.5686331	992.8157518	928.4366951	578.9876755	678.7149264	671.1772519	679.5004474	654.1990617	457.2765763	463.4246867	455.6543046	451.9740731
SMYD5	na	1991.542063	2151.421078	2412.084546	2228.814149	1386.87272	1547.056898	1472.830475	1341.99522	1142.387286	1108.607827	1366.411685	1505.469337
SNAI1	na	285.8969273	252.4403944	278.6495327	274.401742	112.7140373	112.0915679	132.8435331	111.2208705	208.5929003	224.1783141	274.5544037	276.9603896
SNAI2	na	0	0	0	0	0	0	0	0	0	0	0	0
SNAI3	na	92.05349981	120.5424721	112.2447413	114.2407252	556.709332	519.8729614	502.4951033	598.0744922	560.471578	573.2413512	698.5766489	699.8708599
SNAI3-AS1	na	49.56726913	72.50018248	71.42847176	61.60039105	171.5213611	175.8678048	226.4115868	232.9342759	225.1633644	202.6817635	262.893792	225.245794
SNAP23	na	4245.967679	3997.99199	4748.031051	4372.507758	9034.76518	9530.682191	8682.191256	9055.057663	12502.90249	12203.89891	12948.57931	13545.7764
SNAP25	na	0.885129806	0	0	0	0	0	0	0	0	0	0	0
SNAP25-AS1	na	0	0	0	0	0	0	0	0	0	0	0	0
SNAP29	na	2940.755267	2809.818819	3433.111379	2774.728015	4754.434912	5219.060706	4892.350084	4825.1286	4974.541032	4902.871858	5566.277819	5593.013955
SNAP47	na	1333.899469	1259.066121	1423.365361	1802.920245	912.719069	1025.695825	938.1987885	948.3782641	1224.469567	1219.366246	1536.137189	1616.724671
SNAP91	na	0	0	0	0	0	0.96630662	0	0	0	0	0	0
SNAPC1	na	460.267499	377.3503474	499.9993023	619.3639318	214.6467319	259.9364807	247.2044876	229.7865154	261.228492	254.8876722	311.6563502	310.2875734
SNAPC2	na	1288.748997	1269.189941	1368.914887	1779.691298	1008.545603	973.0707661	1082.386004	1061.844537	1668.743203	1603.028493	2203.855619	2081.225168
SNAPC3	na	1303.734245	1223.593441	1256.19134	1058.462719	1033.940566	986.2705145	1005.163481	959.5528138	1527.270429	1515.343039	1588.313126	1542.680862
SNAPC4	na	2929.779657	3093.049954	2605.176899	2934.418628	1956.323638	1629.192961	1847.10269	1925.380164	5020.850606	5330.120921	5273.776674	4787.622336
SNAPC5	na	1191.349313	1275.924597	1339.12686	2127.352705	1411.816826	1476.004372	1424.533187	1394.636268	1215.092634	1091.287749	1251.00343	1424.082056
SNAPIN	na	908.1431808	897.9540673	1110.673489	1316.008354	1393.733574	1452.358849	1271.832434	1464.757879	1359.752785	1296.958557	1533.900472	1691.641882
SNAR-A1	na	0	0	0	0	0	0	0	0	0	0	0	0
SNAR-A10	na	0	0	0	0	0	0	0	0	0	0	0	0
SNAR-A11	na	0	0	0	0	0	0	0	0	0	0	0	0
SNAR-A12	na	0	0	0	0	0	0	0	0	0	0	0	0
SNAR-A13	na	0	0	0	0	0	0	0	0	0	0	0	0
SNAR-A14	na	0	0	0	0	0	0	0	0	0	0	0	0
SNAR-A2	na	0	0	0	0	0	0	0	0	0	0	0	0
SNAR-A3	na	0	0	0	0	0	0	0	0	0	0	0	0
SNAR-A4	na	0	0	0	0	0	0	0	0	0	0	0	0
SNAR-A5	na	0	0	0	0	0	0	0	0	0	0	0	0
SNAR-A6	na	0	0	0	0	0	0	0	0	0	0	0	0
SNAR-A7	na	0	0	0	0	0	0	0	0	0	0	0	0
SNAR-A8	na	0	0	0	0	0	0	0	0	0	0	0	0
SNAR-A9	na	0	0	0	0	0	0	0	0	0	0	0	0
SNAR-B1	na	0	0	0	0	0	0	0	0	0	0	0	0
SNAR-B2	na	0	0	0	0	0	0	0	0	0	0	0	0
SNAR-C1	na	0	0	0	0	0	0	0	0	0	0	0	0
SNAR-C2	na	0	0	0	0	0	0	0	0	0	0	0	0
SNAR-C3	na	0	0	0	0	0	0	0	0	0	0	0	0
SNAR-C4	na	0	0	0	0	0	0	0	0	0	0	0	0
SNAR-C5	na	0	0	0	0	0	0	0	0	0	0	0	0
SNAR-D	na	0	0	0	0	0	0	0	0	0	0	0	0
SNAR-E	na	0	0	0	0	0	0	0	0	0	0	0	0
SNAR-F	na	0	0	0	0	0	0	0	0	0	0	0	0
SNAR-G1	na	0	0	0	0	0	0	0	0	0	0	0	0
SNAR-G2	na	0	0	0	0	0	0	0	0	0	0	0	0
SNAR-H	na	0	0	0	0	0	0	0	0	0	0	0	0
SNAR-I	na	0	0	0	0	0	0	0	0	0	0	0	0
SNCA	na	0	0	0	0	0	0	0	0	0	0	0	0
SNCA-AS1	na	0	0	0	0	0	0	0	0	0	0	0	0
SNCAIP	na	0	0	0	0	0	0	0	0	0.974733179	0	0	0
SNCB	na	0	0	0	0	0	0	0	0	0	0	0	0
SNCG	na	0	0	0	0	0.980122063	0.96630662	0	0	32.16619491	24.56748648	31.80166839	32.17797057
SND1	na	20905.88088	20473.00334	23998.39665	23088.94657	14497.96556	16369.23414	15707.88141	15311.75625	15272.11945	14475.36776	17876.77786	18843.64941
SND1-IT1	na	11.50668748	8.734961744	3.139713044	2.24001422	6.860854443	0.96630662	2.310322314	2.09850699	1.949466358	5.11822635	1.060055613	0
SNED1	na	106.5961825	104.5312872	66.17730169	26.40976765	115.5759937	83.63383794	111.0225388	86.51095067	81.57541976	113.7781718	46.55764252	45.23303292
SNF8	na	2942.171475	2995.218382	3544.736027	6317.960108	3338.295748	3452.613552	3215.968661	3218.06047	3601.639097	3472.204756	4294.285288	4650.865961
SNHG1	na	12681.25473	12334.63948	13724.47065	23749.75077	3755.827747	4850.859231	5178.587467	3793.051385	2075.206938	2187.529942	1781.953485	2044.450345
SNHG10	na	597.6750501	601.2972965	581.3021716	945.6780034	293.7131787	310.1844249	327.0261236	307.4312741	199.4693978	210.8709256	147.8989591	163.1882793
SNHG11	na	611.6246958	552.9230784	527.4717915	1047.206648	448.895905	407.7813935	432.0302727	406.0611026	330.4345477	300.9517094	331.7974068	374.6435145
SNHG12	na	2235.83789	2429.140451	2171.755211	3578.422717	1051.670974	853.2487452	1030.403752	869.0232223	636.500766	666.3930708	554.2606777	607.9338012
SNHG14	na	2699.31841	3014.706082	2954.901685	1335.115676	1086.592723	1192.692935	1303.160404	1210.544742	1584.73095	1811.596217	1663.449868	1715.683422
SNHG15	na	3051.92757	3118.381343	3181.314242	7014.60453	924.2551057	944.0815675	964.5595661	828.9102611	839.2452672	805.6088275	983.7316087	1056.126963
SNHG16	na	7289.043951	7000.198342	8061.99817	12279.75795	2946.246922	3141.462821	3051.935777	2676.645666	3205.897426	3221.411665	3740.936258	4138.316858
SNHG17	na	3145.75133	3049.375145	3600.465934	5622.435692	1268.27795	1381.818466	1428.934351	1226.577336	1150.185151	1102.465956	1415.174243	1516.96147
SNHG18	na	0	0	0	0	0	0	0	0	0	0	0	0
SNHG19	na	608.9693064	636.7787112	581.6318415	1421.289023	171.5213611	166.2047386	179.0499793	175.2253337	110.1448492	162.7595979	137.8072297	164.3374926
SNHG20	na	1430.591049	1387.304094	1198.781687	1435.255511	854.1861794	654.2958753	718.5795493	654.6922108	632.0169933	601.3506503	474.989719	485.8413871
SNHG21	na	383.3408676	398.4627499	305.6196677	585.7301183	176.6670019	160.6001602	148.9811344	146.5597282	122.9918325	114.2695215	105.9419579	91.78766106
SNHG22	na	0	0	0	0	0	0	0	0	0	0	0	0
SNHG25	na	0	0	0	0	0	0	0	0	0	0	0	0
SNHG26	na	10.62155767	16.59642731	20.40813479	34.72022041	4.900610317	12.56198606	9.241289256	7.344774466	10.72206497	6.14187162	1.060055613	4.596852939
SNHG27	na	0	1.746992349	0	1.12000711	0	0	1.155161157	1.049253495	0.974733179	0	0	0
SNHG28	na	0	5.363266511	2.621660392	0	11.38901838	4.831533099	3.82358343	9.967908204	88.01840607	79.91598623	43.07005955	40.93497542
SNHG29	na	32898.52233	31339.19966	36058.32488	58678.5277	38492.23578	41352.45403	39772.41812	38379.18514	12045.6844	10904.52455	13036.82894	14477.78833
SNHG3	na	4915.258581	4572.368135	4304.538735	7187.992831	1627.188848	1453.209199	1502.47191	1392.684657	1472.851076	1451.528993	1050.525713	1165.336696
SNHG30	na	479.5721801	515.2579234	558.3822664	785.572987	349.9623839	266.5073657	257.54318	279.3637431	241.7143338	237.9565795	232.6504054	239.0248607
SNHG31	na	24.05782812	17.46992349	14.91363696	11.2000711	16.66207508	15.46090592	18.48257851	13.64029544	7.817360096	7.16551689	6.349733121	4.608345071
SNHG32	na	9074.350769	9799.753581	10512.5442	19392.92311	9460.138155	11285.49501	10842.34262	9782.190335	8003.534134	7967.031137	9441.915344	10100.43512
SNHG4	na	791.0670614	827.3755764	704.7399899	466.0685587	135.9527314	152.9083595	163.1896167	171.3221107	576.6911381	718.1383392	435.9160691	374.2297978
SNHG5	na	3463.51293	3212.71893	3755.881729	8666.615017	1804.404719	2085.289685	1924.498488	1770.090646	1005.924641	921.280743	1133.19945	1205.524683
SNHG6	na	7100.511302	6863.924204	8345.357272	17238.02943	6745.20004	7416.403307	7234.774326	6843.231295	2987.557194	2816.048138	3276.631899	3841.819844
SNHG7	na	9711.520311	9503.236569	10139.64833	20556.8457	3691.678758	4276.254663	4658.845808	4060.558563	2126.575377	2026.838108	2395.768087	2662.819002
SNHG8	na	4019.374448	4072.239165	4264.515243	10389.18595	1960.244127	2099.784285	1946.44655	1820.454814	1491.341764	1534.44426	1829.655988	1862.874653
SNHG9	na	65.49960563	75.99416717	65.14904567	165.7610523	58.8073238	50.24794423	46.20644628	59.80744922	58.48399075	49.13497296	49.8226138	64.35594114
SNIP1	na	1152.766505	1241.421498	1406.230377	1298.00984	1397.173803	1374.45521	1344.515174	1391.593433	1645.183902	1480.04775	1816.956522	1726.152755
SNN	na	622.2462535	749.4597177	795.9172568	668.6442447	8016.418356	8201.044282	7626.373959	8089.744447	2600.588122	2453.677712	3269.21151	3141.948984
SNORA1	na	0	0.873496174	0	0	0	0	0	0	0	0	0	0
SNORA10	na	0.885129806	0.873496174	0	5.60003555	0	0	0	0	0	0	1.060055613	1.149213235
SNORA100	na	0	0	0	0	0	0	0	0	0	0	0	0
SNORA101A	na	0	0	0	0	0	0	0	0	0	0	0	0
SNORA101B	na	0	0	0	0	0	0.96630662	0	0	0	0	0	0
SNORA103	na	0	0	0	0	0	0	0	0	0	0	0	0
SNORA104	na	0	0	0	0	0	0	0	0	0	1.02364527	0	0
SNORA105A	na	4.956726913	2.05271601	6.004701197	11.60327366	1.029128167	3.488366897	0	2.150969665	1.19892181	0.573241351	0.127206674	0.712512206
SNORA105B	na	4.956726913	2.05271601	6.004701197	11.60327366	1.029128167	3.488366897	0	2.150969665	1.19892181	0.573241351	0.127206674	0.712512206
SNORA105C	na	0	0	0	0	0	0	0	0	0	0	0	0
SNORA107	na	0	0	0	0	0	0	0	0	0	0	0	0
SNORA108	na	0	0	0	0	0	0	0	0	0	0	0	0
SNORA109	na	0	0	0	0	0	0	0	0	0	0	0	0
SNORA10B	na	0	0	0	0	0	0	0	0	0	0	0	0
SNORA11	na	0	0	0	0	0	0	0	0	0	0	0	0
SNORA110	na	0	0	0	0	0	0	0	0	0	0	0	0
SNORA111	na	0	0	0	0	0	0	0	0	0	0	0	0
SNORA112	na	0	0	0	0	0	0	0	0	0	0	0	0
SNORA113	na	0	0	0	0	0	0	0	0	0	0	0	0
SNORA114	na	0	0	0	0	0	0	0	0	0	0	0	0
SNORA115	na	0	0	0	0	0	0	0	0	0	0	0	0
SNORA116	na	0	0	0	0	0	0	0	0	0	0	0	0
SNORA117	na	0	0	0	0	0	0	0	0	0	0	0	0
SNORA118	na	0	0	0	0	0	0	0	0	0	0	0	0
SNORA119	na	0.885129806	0	0	0	0	0	0	0	0	0	0	0
SNORA11B	na	0	0	0	0	0	0	0	0	0	0	0	0
SNORA11C	na	0	0	0	0	0	0	0	0	0	0	0	0
SNORA11D	na	0	0	0	0	0	0	0	0	0	0	0	0
SNORA11E	na	0	0	0	0	0	0	0	0	0	0	0	0
SNORA11F	na	0	0	0.784928261	1.12000711	0	0	0	0	0	0	0	0
SNORA11G	na	0	0	0	0	0	0	0	0	0	0	0	0
SNORA12	na	0	0.873496174	0.784928261	0	3.920488253	0	0	0	0.974733179	3.07093581	1.060055613	1.149213235
SNORA120	na	0	0	0	0	0	0	0	0	0.974733179	0	0	0
SNORA13	na	0	0	0	0	0	0	0	0	0	0	0	0
SNORA14A	na	0	0	0	0	0	0	0	0	0	0	0	0
SNORA14B	na	0	0	0.784928261	0	0	0	0	0	0	0	0	0
SNORA15	na	0	0	0	0	0.980122063	0	0	0	0.974733179	0	0	1.149213235
SNORA15B-1	na	0	0	0	0.560003555	0	0	0	0	0	0	0	0
SNORA15B-2	na	0	0	0	0.560003555	0	0	0	0	0	0	0	0
SNORA16A	na	0	0	0.784928261	0	0.980122063	0	0	0	0	0	0	0
SNORA16B	na	0	0	0.784928261	0	0.980122063	0.96630662	0	0	0	0	0	0
SNORA17A	na	0	0	0	0	0	0	0	0.178373094	0	0	0.646633924	0
SNORA17B	na	1.062155767	0	0	0.627203982	0	0	0	0	0.497113921	0	1.886898991	0
SNORA18	na	1.770259612	0.873496174	0	4.48002844	0	1.93261324	0	2.09850699	0	4.09458108	0	0
SNORA19	na	0	0	0	0	0	0	0	0	0	0	0	0
SNORA1B	na	0	0	0	0	0	0	0	0	0	0	0	0
SNORA20	na	0.885129806	0	0	0	0	0	0	2.09850699	0	1.02364527	2.120111226	0
SNORA20B	na	0	0	0	0	0	0	0	0	0	0	0	0
SNORA21	na	0.885129806	1.746992349	0	0	0.980122063	0.96630662	0	2.09850699	0	1.02364527	0	0
SNORA21B	na	0	0	0	0	0	0	0	0	0.974733179	0	0	0
SNORA22	na	0.885129806	0.873496174	0	1.12000711	0	0	0	0	0	1.02364527	0	0
SNORA22B	na	1.770259612	0	2.354784783	0	0	0	0	0	0.974733179	1.02364527	0	0
SNORA22C	na	0	0	0	0	0	0	0	0	0	0	0	0
SNORA23	na	0	0	0	1.12000711	0.980122063	0	0	0	0	1.02364527	0	0
SNORA24	na	0	0	0.784928261	0	0.980122063	0	0	0	0	0	0	0
SNORA24B	na	0	0	0	1.12000711	0	0	0	0	0	0	0	0
SNORA25	na	0	0	0	0	0	0	0	0	0	0	0	0
SNORA25B	na	0	0	0	0	0	0	0	0	0	0	0	0
SNORA26	na	0	0	0	0	0	0	0	0	0	0	0	0
SNORA27	na	0	0	0	0	0.980122063	0	0	0	0	0	0	0
SNORA28	na	0	0	0	0	0	0	0	0	0	0	0	0
SNORA29	na	0.885129806	1.746992349	0.784928261	0	0.980122063	0	1.155161157	1.049253495	0	0	0	0
SNORA2A	na	0	0	0	0	0	0	0	1.049253495	0	2.04729054	0	0
SNORA2B	na	0	0	0	0	0	0	0	0	0	0	0	0
SNORA2C	na	0	0.873496174	0	1.12000711	0	0	0	1.049253495	0	1.02364527	0	0
SNORA30	na	0	0	0	0	0	0	0	0	0	0	0	0
SNORA30B	na	0	0	0	0	0	0	0	0	0	0	0	0
SNORA31	na	0	0	0	0	0	0	0	0	0.974733179	0	1.060055613	0
SNORA31B	na	0	0	0	0	0	0	0	0	0	0	0	0
SNORA32	na	0	0	0	0	0	0	0	0	0	0	0	0
SNORA33	na	0	0	0.784928261	0	0	0	0	0	0	0	0	0
SNORA35	na	0	0	0	0	0	0	0	0	0	0	0	0
SNORA35B	na	0	0	0	0	0	0	0	0	0	0	0	0
SNORA36A	na	0	0	0	0	0	0	0	0	0	0	0	0
SNORA36B	na	0	0	0	0	0	0	0	0	0	0	0	0
SNORA36C	na	0	0	0	0	0	0	0	0	0	0	0	0
SNORA37	na	0	0	0	0	0	0	0	0	0	0	0	0
SNORA38	na	0	0	0	0	0	0.96630662	0	1.049253495	0	0	0	0
SNORA38B	na	0	0	0	0	0	0	0	0	0	0	0	0
SNORA3A	na	0	0	0	1.12000711	0	0	0	0	0	0	0	0
SNORA3B	na	1.770259612	0	0.784928261	0	0.980122063	0	0	0	0.974733179	0	0	0
SNORA3C	na	0	0	0	0	0	0	0	0	0	0	0	0
SNORA4	na	4.425649029	2.620488523	2.354784783	2.24001422	0.980122063	0.96630662	3.465483471	6.295520971	0.974733179	2.04729054	0	3.447639704
SNORA40	na	0	0	1.569856522	2.24001422	1.960244127	0.96630662	1.155161157	1.049253495	0	1.02364527	0	1.149213235
SNORA40B	na	0	0	0	0	0	0	0	0	0	0	0	0
SNORA40C	na	0	0	0	0	0	0	0	0	0	0	0	0
SNORA41	na	0.885129806	0	0	1.12000711	0	0	0	1.049253495	0	1.02364527	0	0
SNORA41B	na	0	0	0	0	0	0	0	0	0	0	0	0
SNORA44	na	0	0	0	0	0	0	0	0	0	0	0	0
SNORA46	na	0	0	0	0	0	0	0	0	0	0	0	0
SNORA47	na	0	0	0	0	0	0	0	1.049253495	0	0	0	0
SNORA48	na	0.885129806	0.873496174	0.784928261	0	0	0.96630662	0	2.09850699	0.974733179	1.02364527	1.060055613	0
SNORA48B	na	0	0	0	0	0	0	0	0	0	0	0	0
SNORA49	na	0	0	0	0	0	0	0	0	0	0	0	0
SNORA50A	na	0	0	0	0	0	0	0	0	0	0	0	0
SNORA50B	na	0	0	0	0	0	0	0	0	0	0	0	0
SNORA50C	na	3.540519223	0	4.709569567	3.36002133	0	0	0	0	0	0	0	0
SNORA50D	na	0	0	0	0	0	0	0	0	0	0	0	0
SNORA51	na	0	0	0	0	0.980122063	0	0	0	0.974733179	0	0	0
SNORA52	na	0	0	0.784928261	0	0	0	0	0	0	0	0	0
SNORA53	na	4.425649029	4.367480872	2.354784783	5.60003555	2.94036619	2.898919859	3.465483471	1.049253495	0.974733179	0	3.180166839	3.447639704
SNORA54	na	0	0	0	0	0	0	0	0	0	0	0	0
SNORA55	na	0.885129806	0	0	0	0	0	0	0	0	0	0	0
SNORA56	na	0	1.55482319	0.549449783	0	0	0	0	0	0	0	0	0
SNORA57	na	0	1.746992349	1.569856522	2.24001422	0.980122063	1.93261324	0	0	0	0	0	1.149213235
SNORA58	na	1.770259612	2.620488523	0.784928261	0	0	1.93261324	0	0	0	0	0	0
SNORA58B	na	0	0	0	0	0	0	0	0	0	0	0	0
SNORA59A	na	0	0.436748087	0	0	0	0	0	0	0	0	0.530027806	0
SNORA59B	na	0	0.436748087	0	0	0	0	0	0	0	0	0.530027806	0
SNORA5A	na	0	0	0	0	0.980122063	0	0	0	0.974733179	0	0	0
SNORA5B	na	0	0	0	0	0	0.96630662	0	0	0	0	0	0
SNORA5C	na	0	0	0	0	0.980122063	0.96630662	0	1.049253495	0	0	0	0
SNORA6	na	0.885129806	0.873496174	0	0	0	0	0	1.049253495	0	1.02364527	1.060055613	0
SNORA60	na	0	0	0	0	0	0	0	0	0	0	0	0
SNORA61	na	0	1.799402119	0	0	0	0	0	0.807925191	0	0	0.148407786	0
SNORA62	na	0	0	0.784928261	1.12000711	0	0	1.155161157	0	0	0	0	0
SNORA63	na	2.655389417	2.620488523	2.354784783	1.12000711	1.960244127	1.93261324	0	1.049253495	1.949466358	0	1.060055613	0
SNORA63B	na	0.885129806	1.746992349	0	0	0	0.96630662	1.155161157	0	0	0	0	0
SNORA63C	na	0	0	0	0	0	0	0	0	0	0	0	0
SNORA63D	na	0	0	0	0	0	0	0	0	0	0	0	0
SNORA63E	na	0	0	0	0	0	0	0	0	0.974733179	0	1.060055613	0
SNORA64	na	0	0	0.784928261	1.12000711	0	0	0	0	0	0	0	0
SNORA65	na	0.885129806	0	0	1.12000711	0.980122063	0	1.155161157	0	0	0	0	1.149213235
SNORA66	na	0	0	0	0	0	0	0	0	0	0	0	0
SNORA67	na	7.081038447	4.367480872	6.279426089	3.36002133	2.94036619	1.93261324	2.310322314	5.246267476	1.949466358	6.14187162	1.060055613	0
SNORA68	na	0	0	0	0	0	0	0	0	0	0	0	0
SNORA68B	na	0	0	0	0	0	0	0	0	0	0	0	0
SNORA69	na	0	0	0	0	0	0	0	0	0	0	0	0
SNORA70	na	9.736427864	14.84943497	6.279426089	14.56009243	7.840976507	5.797839719	3.465483471	5.246267476	10.72206497	4.09458108	3.180166839	1.149213235
SNORA70B	na	0	0	0	0	0	0	0	0	0	0	0	0
SNORA70C	na	0	0	0	0	0	0	0	0	0	0	0	0
SNORA70D	na	0	0	0	0	0	0	0	0	0	0	0	0
SNORA70E	na	0	0	0	0	0	0	0	0	0	0	0	0
SNORA70F	na	0	0	0	0	0	0	0	0	0	0	0	0
SNORA70G	na	0	0	0	0	0	0	0	0	0	0	0	0
SNORA70H	na	0	0	0	0	0	0	0	0	0	0	0	0
SNORA70I	na	0	0	0	0	0	0	0	0	0	0	0	0
SNORA70J	na	0	0	0	0	0	0	0	0	0	0	0	0
SNORA71A	na	0	0.873496174	0	0	0	0	0	0	0.974733179	1.02364527	0	0
SNORA71B	na	0.885129806	0	0	0	0	0	0	0	0	0	0	0
SNORA71C	na	0	0	0	0	0	0	0	0	0	1.02364527	0	0
SNORA71D	na	0	0	0	0	0	0	0	0	0	0	0	0
SNORA71E	na	0	0	0	0	0	0	0	0	0	0	0	0
SNORA72	na	0.885129806	1.746992349	0	0	0.980122063	0	0	1.049253495	0	0	0	0
SNORA73A	na	20.35798553	27.07838141	15.69856522	16.80010665	4.900610317	6.764146338	2.310322314	9.443281456	9.747331791	7.16551689	6.360333677	4.596852939
SNORA73B	na	20.35798553	18.34341966	8.634210872	11.2000711	10.7813427	5.797839719	3.465483471	1.049253495	2.924199537	8.18916216	4.240222451	2.298426469
SNORA74A	na	2.655389417	4.367480872	0.784928261	1.12000711	0	0.96630662	0	2.09850699	2.924199537	5.11822635	3.180166839	1.149213235
SNORA74B	na	0	0	0	0	0.980122063	0.96630662	0	1.049253495	0	0	0	0
SNORA74C-1	na	0	0	0	0	0	0	0	0	0.974733179	0	0	0
SNORA74C-2	na	0	0	0	0	0	0	0	0	0	0	0	0
SNORA74D	na	0	0	0	0	0	0	0	0	0	0	0	0
SNORA75	na	0	0.873496174	0.784928261	0	0	1.93261324	0	0	0	0	0	0
SNORA75B	na	0	0	0	0	0	0	0	0	0	0	0	0
SNORA77	na	0	0	0	0	0	0	0	0	0	0	0	0
SNORA77B	na	0	0	0	1.12000711	0	0	1.155161157	1.049253495	0	0	0	0
SNORA78	na	0	0.873496174	0	0	0	0	0	0	0	0	0	0
SNORA79	na	0	0	0	0	0	0	0	0	0	0	0	0
SNORA79B	na	0.885129806	0.873496174	0	0	0.980122063	0	1.155161157	1.049253495	0	0	0	0
SNORA7A	na	0	0.593977399	0	0	0	0	0	0	0	0	0	0
SNORA7B	na	0	0	0	0	0	0	0	2.09850699	0	0	0	0
SNORA8	na	1.770259612	0	0.784928261	4.48002844	0	0.96630662	0	1.049253495	0	0	0	1.149213235
SNORA80A	na	0	0	0	0	0	0	0	0	0	0	0	0
SNORA80B	na	0	0	0	1.12000711	0	0	0	0	0	0	0	0
SNORA80C	na	0	0	0	0	0	0	0	0	0	0	0	0
SNORA80D	na	0	0	0	0	0	0	0	0	0.974733179	0	0	0
SNORA80E	na	0	0	0	0	0	0.96630662	0	0	0	0	0	0
SNORA81	na	2.655389417	3.493984698	3.139713044	2.24001422	0.980122063	3.865226479	3.465483471	4.19701398	5.848399075	2.04729054	0	1.149213235
SNORA84	na	0.885129806	0	0	0	0	0	0	0	0	0	0	0
SNORA86	na	0	0	0	0	0	0	0	0	0	0	0	0
SNORA87	na	0	0	0	0	0	0	0	0	0	0	0	0
SNORA88	na	0	0	0	0	0	0	0	0	0	0	0	0
SNORA89	na	0	0	0	0	0	0	0	0	0	0	0	0
SNORA9	na	1.770259612	0	0	1.12000711	0	0.96630662	1.155161157	1.049253495	0	0	0	0
SNORA90	na	0	0	0	0	0	0	0	0	0	0	0	0
SNORA91	na	0	0	0	0	0	0	0	0	0.974733179	0	0	0
SNORA92	na	2.655389417	2.620488523	2.354784783	0	2.94036619	2.898919859	3.465483471	4.19701398	3.898932716	7.16551689	1.060055613	1.149213235
SNORA93	na	0	0	0	0	0	0	0	0	0	0	0	0
SNORA94	na	0	0.873496174	0	0	0.980122063	0	0	0	0	0	0	1.149213235
SNORA95	na	0	0	0	0	0	0	0	0	0	0	0	0
SNORA98	na	0	0	0	0	0	0	0	0	0	0	0	0
SNORA99	na	0	0	0	0	0	0	0	0	0	0	0	0
SNORA9B	na	0	0	0	0	0	0	0	0	0	0	0	0
SNORC	na	82.31707194	86.47612127	67.50383045	118.7207537	88.2109857	69.57407662	79.70611983	74.49699815	142.3110442	115.6719155	107.0656169	98.83233819
SNORD10	na	3.540519223	2.620488523	3.924641305	3.36002133	2.94036619	1.93261324	1.155161157	4.19701398	1.949466358	4.09458108	0	0
SNORD100	na	0	0	0	0	0	0	0	0	0	0	0	0
SNORD101	na	0	0	0	0	0	0	0	0	0	0	0	0
SNORD102	na	0	0	0	0	0	0	0	0	0	0	0	0
SNORD103A	na	0	0	0	0	0	0	0	0	0	0	0	0
SNORD103B	na	0	0	0	0	0	0	0	0	0	0	0	0
SNORD103C	na	0	0	0	0	0	0	0	0	0	0	0	0
SNORD104	na	0	0	0	0	0	0	0	0	0	0	0	0
SNORD105	na	0	0	0	0	0	0	0	0	0	0	0	0
SNORD105B	na	0	0	0	0	0	0	0	0	0	0	0	0
SNORD107	na	0	0	0	0	0	0	0	0	0	0	0	0
SNORD108	na	0	0	0	0	0	0	0	0	0	0	0	0
SNORD109A	na	0	0	0	0	0	0	0	0	0	0	0	0
SNORD109B	na	0	0	0	0	0	0	0	0	0	0	0	0
SNORD11	na	0	0	0	0	0	0	0	0	0	0	0	0
SNORD110	na	0	0	0	0	0	0	0	0	0	0	0	0
SNORD111	na	0	0	0	0	0	0	0	0	0	0	0	0
SNORD111B	na	0	0	0	0	0	0	0	0	0	0	0	0
SNORD112	na	0	0	0	0	0	0	0	0	0	0	0	0
SNORD113-1	na	0	0	0	0	0	0	0	0	0	0	0	0
SNORD113-2	na	0	0	0	0	0	0	0	0	0	0	0	0
SNORD113-3	na	0	0	0	0	0	0	0	0	0	0	0	0
SNORD113-4	na	0	0	0	0	0	0	0	0	0	0	0	0
SNORD113-5	na	0	0	0	0	0	0	0	0	0	0	0	0
SNORD113-6	na	0	0	0	0	0	0	0	0	0	0	0	0
SNORD113-7	na	0	0	0	0	0	0	0	0	0	0	0	0
SNORD113-8	na	0	0	0	0	0	0	0	0	0	0	0	0
SNORD113-9	na	0	0	0	0	0	0	0	0	0	0	0	0
SNORD114-1	na	0	0	0	0	0	0	0	0	0	0	0	0
SNORD114-10	na	0	0	0	0	0	0	0	0	0	0	0	0
SNORD114-11	na	0	0	0	0	0	0	0	0	0	0	0	0
SNORD114-12	na	0	0	0	0	0	0	0	0	0	0	0	0
SNORD114-13	na	0	0	0	0	0	0	0	0	0	0	0	0
SNORD114-14	na	0	0	0	0	0	0	0	0	0	0	0	0
SNORD114-15	na	0	0	0	0	0	0	0	0	0	0	0	0
SNORD114-16	na	0	0	0	0	0	0	0	0	0	0	0	0
SNORD114-17	na	0	0	0	0	0	0	0	0	0	0	0	0
SNORD114-18	na	0	0	0	0	0	0	0	0	0	0	0	0
SNORD114-19	na	0	0	0	0	0	0	0	0	0	0	0	0
SNORD114-2	na	0	0	0	0	0	0	0	0	0	0	0	0
SNORD114-20	na	0	0	0	0	0	0	0	0	0	0	0	0
SNORD114-21	na	0	0	0	0	0	0	0	0	0	0	0	0
SNORD114-22	na	0	0	0	0	0	0	0	0	0	0	0	0
SNORD114-23	na	0	0	0	0	0	0	0	0	0	0	0	0
SNORD114-24	na	0	0	0	0	0	0	0	0	0	0	0	0
SNORD114-25	na	0	0	0	0	0	0	0	0	0	0	0	0
SNORD114-26	na	0	0	0	0	0	0	0	0	0	0	0	0
SNORD114-27	na	0	0	0	0	0	0	0	0	0	0	0	0
SNORD114-28	na	0	0	0	0	0	0	0	0	0	0	0	0
SNORD114-29	na	0	0	0	0	0	0	0	0	0	0	0	0
SNORD114-3	na	0	0	0	0	0	0	0	0	0	0	0	0
SNORD114-30	na	0	0	0	0	0	0	0	0	0	0	0	0
SNORD114-31	na	0	0	0	0	0	0	0	0	0	0	0	0
SNORD114-4	na	0	0	0	0	0	0	0	0	0	0	0	0
SNORD114-5	na	0	0	0	0	0	0	0	0	0	0	0	0
SNORD114-6	na	0	0	0	0	0	0	0	0	0	0	0	0
SNORD114-7	na	0	0	0	0	0	0	0	0	0	0	0	0
SNORD114-8	na	0	0	0	0	0	0	0	0	0	0	0	0
SNORD114-9	na	0	0	0	0	0	0	0	0	0	0	0	0
SNORD115-1	na	0	0	0	0	0	0	0	0	0	0	0	0
SNORD115-10	na	0	0	0	0	0	0	0	0	0	0	0	0
SNORD115-11	na	0	0	0	0	0	0	0	0	0	0	0	0
SNORD115-12	na	0	0	0	0	0	0	0	0	0	0	0	0
SNORD115-13	na	0	0	0	0	0	0	0	0	0	0	0	0
SNORD115-14	na	0	0	0	0	0	0	0	0	0	0	0	0
SNORD115-15	na	0	0	0	0	0	0	0	0	0	0	0	0
SNORD115-16	na	0	0	0	0	0	0	0	0	0	0	0	0
SNORD115-17	na	0	0	0	0	0	0	0	0	0	0	0	0
SNORD115-18	na	0	0	0	0	0	0	0	0	0	0	0	0
SNORD115-19	na	0	0	0	0	0	0	0	0	0	0	0	0
SNORD115-2	na	0	0	0	0	0	0	0	0	0	0	0	0
SNORD115-20	na	0	0	0	0	0	0	0	0	0	0	0	0
SNORD115-21	na	0	0	0	0	0	0	0	0	0	0	0	0
SNORD115-22	na	0	0	0	0	0	0	0	0	0	0	0	0
SNORD115-23	na	0	0	0	0	0	0	0	0	0	0	0	0
SNORD115-24	na	0	0	0	0	0	0	0	0	0	0	0	0
SNORD115-25	na	0	0	0	0	0	0	0	0	0	0	0	0
SNORD115-26	na	0	0	0	0	0	0	0	0	0	0	0	0
SNORD115-27	na	0	0	0	0	0	0	0	0	0	0	0	0
SNORD115-28	na	0	0	0	0	0	0	0	0	0	0	0	0
SNORD115-29	na	0	0	0	0	0	0	0	0	0	0	0	0
SNORD115-3	na	0	0	0	0	0	0	0	0	0	0	0	0
SNORD115-30	na	0	0	0	0	0	0	0	0	0	0	0	0
SNORD115-31	na	0	0	0	0	0	0	0	0	0	0	0	0
SNORD115-32	na	0	0	0	0	0	0	0	0	0	0	0	0
SNORD115-33	na	0	0	0	0	0	0	0	0	0	0	0	0
SNORD115-34	na	0	0	0	0	0	0	0	0	0	0	0	0
SNORD115-35	na	0	0	0	0	0	0	0	0	0	0	0	0
SNORD115-36	na	0	0	0	0	0	0	0	0	0	0	0	0
SNORD115-37	na	0	0	0	0	0	0	0	0	0	0	0	0
SNORD115-38	na	0	0	0	0	0	0	0	0	0	0	0	0
SNORD115-39	na	0	0	0	0	0	0	0	0	0	0	0	0
SNORD115-4	na	0	0	0	0	0	0	0	0	0	0	0	0
SNORD115-40	na	0	0	0	0	0	0	0	0	0	0	0	0
SNORD115-41	na	0	0	0	0	0	0	0	0	0	0	0	0
SNORD115-42	na	0	0	0	0	0	0	0	0	0	0	0	0
SNORD115-43	na	0	0	0	0	0	0	0	0	0	0	0	0
SNORD115-44	na	0	0	0	0	0	0	0	0	0	0	0	0
SNORD115-45	na	0	0	0	0	0	0	0	0	0	0	0	0
SNORD115-46	na	0	0	0	0	0	0	0	0	0	0	0	0
SNORD115-47	na	0	0	0	0	0	0	0	0	0	0	0	0
SNORD115-48	na	0	0	0	0	0	0	0	0	0	0	0	0
SNORD115-5	na	0	0	0	0	0	0	0	0	0	0	0	0
SNORD115-6	na	0	0	0	0	0	0	0	0	0	0	0	0
SNORD115-7	na	0	0	0	0	0	0	0	0	0	0	0	0
SNORD115-8	na	0	0	0	0	0	0	0	0	0	0	0	0
SNORD115-9	na	0	0	0	0	0	0	0	0	0	0	0	0
SNORD116-1	na	0	0	0	0	0	0	0	0	0	0	0	0
SNORD116-10	na	0	0	0	0	0	0	0	0	0	0	0	0
SNORD116-11	na	0	0	0	0	0	0	0	0	0	0	0	0
SNORD116-12	na	0	0	0	0	0	0	0	0	0	0	0	0
SNORD116-13	na	0	0	0	0	0	0	0	0	0	0	0	0
SNORD116-14	na	0	0	0	0	0	0	0	0	0	0	0	0
SNORD116-15	na	0	0	0	0	0	0	0	0	0	0	0	0
SNORD116-16	na	0	0	0	0	0	0	0	0	0	0	0	0
SNORD116-17	na	0	0	0	0	0	0	0	0	0	0	0	0
SNORD116-18	na	0	0	0	0	0	0	0	0	0	0	0	0
SNORD116-19	na	0	0	0	0	0	0	0	0	0	0	0	0
SNORD116-2	na	0	0	0	0	0	0	0	0	0	0	0	0
SNORD116-20	na	0	0	0	0	0	0	0	0	0	0	0	0
SNORD116-21	na	0	0	0	0	0	0	0	0	0	0	0	0
SNORD116-22	na	0	0	0	0	0	0	0	0	0	0	0	0
SNORD116-23	na	0	0	0	0	0	0	0	0	0	0	0	0
SNORD116-24	na	0	0	0	0	0	0	0	0	0	0	0	0
SNORD116-25	na	0	0	0	0	0	0	0	0	0	0	0	0
SNORD116-26	na	0	0	0	0	0	0	0	0	0	0	0	0
SNORD116-27	na	0	0	0	0	0	0	0	0	0	0	0	0
SNORD116-28	na	0	0	0	0	0	0	0	0	0	0	0	0
SNORD116-29	na	0	0	0	0	0	0	0	0	0	0	0	0
SNORD116-3	na	0	0	0	0	0	0	0	0	0	0	0	0
SNORD116-30	na	0	0	0	0	0	0	0	0	0	0	0	0
SNORD116-4	na	0	0	0	0	0	0	0	0	0	0	0	0
SNORD116-5	na	0	0	0	0	0	0	0	0	0	0	0	0
SNORD116-6	na	0	0	0	0	0	0	0	0	0	0	0	0
SNORD116-7	na	0	0	0	0	0	0	0	0	0	0	0	0
SNORD116-8	na	0	0	0	0	0	0	0	0	0	0	0	0
SNORD116-9	na	0	0	0	0	0	0	0	0	0	0	0	0
SNORD117	na	0	0	0	0	0	0	0	0	0	0	0	0
SNORD118	na	0	0	0	0	0	0.463827177	0	0.619059562	0	0	0	0
SNORD119	na	0	0	0	0	0	0	0	0	0	0	0	0
SNORD11B	na	0	0	0	0	0	0	0	0	0	0	0	0
SNORD12	na	0	0	0	0	0	0	0	0	0	0	0	0
SNORD121A	na	0	0	0	0	0	0	0	0	0	0	0	0
SNORD121B	na	0	0	0	0	0	0	0	0	0	0	0	0
SNORD123	na	0	0	0	0	0	0	0	0	0	0	0	0
SNORD124	na	0	0	0	0	0	0	0	0	0	0	0	0
SNORD125	na	0	0	0	0	0	0	0	0	0	0	0	0
SNORD126	na	0	0	0	0	0	0	0	0	0	0	0	0
SNORD127	na	0	0	0	0	0	0	0	0	0	0	0	0
SNORD128	na	0	0	0	0	0	0	0	0	0	0	0	0
SNORD129	na	0	0	0	0	0	0	0	0	0	0	0	0
SNORD12B	na	0	0	0	0	0	0	0	0	0	0	0	0
SNORD12C	na	0	0	0	0	0	0	0	0	0	0	0	0
SNORD13	na	0	0	0	0	0	0	0	0	0	0	0	0
SNORD130	na	0	0	0	0	0	0	0	0	0	0	0	0
SNORD131	na	0	0	0	1.12000711	0	0	0	0	0	0	0	0
SNORD132	na	0	0	0	0	0	0	0	0	0	0	0	0
SNORD133	na	12.39181728	7.86146557	3.924641305	1.12000711	2.94036619	3.865226479	4.620644628	6.295520971	1.949466358	3.07093581	1.060055613	2.298426469
SNORD134	na	2.655389417	6.114473221	2.354784783	0	2.94036619	1.93261324	1.155161157	1.049253495	0	1.02364527	0	2.298426469
SNORD135	na	0	0	0	0	0	0	0	0	0	0	0	0
SNORD136	na	0	0	0	0	0	0	0	0	0	0	0	0
SNORD137	na	0	0	0	0	0	0	0	0	0	0	0	0
SNORD138	na	0	0	0	0	0	0	0	0	0	0	0	0
SNORD139	na	0	0	0	0	0	0	0	0	0	0	0	0
SNORD13B-1	na	0	0	0	0	0	0	0	0	0	0	0	0
SNORD13B-2	na	0	0	0	0	0	0	0	0	0	0	0	0
SNORD13C	na	0	0	0	0	0	0	0	0	0	0	0	0
SNORD13D	na	0	0	0	0	0	0	0	0	0	0	0	0
SNORD13E	na	0	0	0	0	0	0	0	0	0	0	0	0
SNORD13F	na	0	0	0	0	0	0	0	0	0	0	0	0
SNORD13G	na	0	0	0	0	0	0	0	0	0	0	0	0
SNORD13H	na	0	0	0	0	0	0	0	0	0	0	0	0
SNORD13I	na	0	0	0	0	0	0	0	0	0	0	0	0
SNORD13J	na	0	0	0	0	0	0	0	0	0	0	0	0
SNORD140	na	0	0	0	0	0	0	0	0	0	0	0	0
SNORD141A	na	0.725806441	0.646387169	1.059653152	12.80168127	1.39177333	0.628099303	3.026522231	2.18244727	4.493519956	0.368512297	0	0
SNORD141B	na	0.725806441	0.646387169	1.059653152	12.80168127	1.39177333	0.628099303	3.026522231	2.18244727	4.493519956	0.368512297	0	0
SNORD142	na	0.885129806	0	0.784928261	1.12000711	0.980122063	0.96630662	1.155161157	0	0.974733179	1.02364527	0	0
SNORD143	na	0	0	0	0	0	0	0	0	0	0	0	0
SNORD144	na	0	0	0	0	0	0	0	0	0	0	0	0
SNORD145	na	0	0	0	0	0	0	0	0	0	0	0	0
SNORD146	na	0	0	0	0	0	0	0	0	0	0	0	0
SNORD147	na	0	0	0	0	0	0	0	0	0	0	0	0
SNORD148	na	0	0	0	0	0	0	0	0	0	0	0	0
SNORD149	na	0	0	0	0	0	0	0	0	0	0	0	0
SNORD14A	na	0	0	0	0	0	0	0	0	0	0	0	0
SNORD14B	na	0	0	0	0	0	0	0	0	0	0	0	0
SNORD14C	na	0	0	0	0	0	0	0	0	0	0	0	0
SNORD14D	na	0	0	0	0	0	0	0	0	0	0	0	0
SNORD14E	na	0	0	0	0	0	0	0	0	0	0	0	0
SNORD150	na	0	0	0	0	0	0	0	0	0	0	0	0
SNORD151	na	0	0	0	0	0	0	0	0	0	0	0	0
SNORD152	na	0	0	0	0	0	0	0	0	0	0	0	0
SNORD153	na	0	0	0	0	0	0	0	0	0	0	0	0
SNORD154	na	0	0	0	0	0	0	0	0	0	0	0	0
SNORD155	na	0	0	0	0	0	0	0	0	0	0	0	0
SNORD156	na	0	0	0	0	0	0	0	0	0	0	0	0
SNORD157	na	0	0	0	0	0	0	0	0	0	0	0	0
SNORD158	na	0	0	0	0	0	0	0	0	0	0	0	0
SNORD159	na	0	0	0	0	0	0	0	0	0	0	0	0
SNORD15A	na	0.885129806	0	0.784928261	0	0	0	0	0	0	0	0	0
SNORD15B	na	0	0.873496174	3.139713044	2.24001422	0	3.865226479	1.155161157	0	1.949466358	0	1.060055613	0
SNORD16	na	0	0	0	0	0	0	0	0	0	0	0	0
SNORD160	na	0	0	0	0	0	0	0	0	0	0	0	0
SNORD161	na	0	0	0	0	0	0	0	0	0	0	0	0
SNORD162	na	0	0	0	0	0	0	0	0	0	0	0	0
SNORD163	na	0	0	0	0	0	0	0	0	0	0	0	0
SNORD164	na	0	0	0	0	0	0	0	0	0	0	0	0
SNORD165	na	0	0	0	0	0	0	0	0	0	0	0	0
SNORD166	na	0	0	0	0	0	0	0	0	0	0	0	0
SNORD167	na	0	0	0	0	0	0	0	0	0	0	0	0
SNORD168	na	0	0	0	0	0	0	0	0	0	0	0	0
SNORD169	na	0	0	0	0	0	0	0	0	0	0	0	0
SNORD17	na	64.61447582	45.42180107	54.94497828	29.12018486	37.24463841	32.85442507	30.03419008	27.28059087	13.64626451	16.37832432	19.08100103	14.93977205
SNORD170	na	0	0	0	0	0	0	0	0	0	0	0	0
SNORD172	na	0	0	0	0	0	0	0	0	0	0	0	0
SNORD173	na	0	0	0	0	0	0	0	0	0	0	0	0
SNORD175	na	0	0	0	0	0	0	0	0	0	0	0	0
SNORD18A	na	0	0	0	0	0	0	0	0	0	0	0	0
SNORD18B	na	0	0	0	0	0	0	0	0	0	0	0	0
SNORD18C	na	0	0	0	0	0	0	0	0	0	0	0	0
SNORD19	na	0	0	0	0	0	0	0	0	0	0	0	0
SNORD19B	na	0	0	0	0	0	0	0	0	0	0	0	0
SNORD19C	na	0	0	0	0	0	0	0	0	0	0	0	0
SNORD1A	na	0	0	0	0	0	0	0	0	0	0	0	0
SNORD1B	na	0	0	0	0	0	0	0	0	0	0	0	0
SNORD1C	na	0	0	0	0	0	0	0	0	0	0	0	0
SNORD2	na	0	0	0	0	0	0	0	0	0	0	0	0
SNORD20	na	0	0	0	0	0	0	0	0	0	0	0	0
SNORD21	na	0	0	0	0	0	0	0	0	0	0	0	0
SNORD22	na	0	1.746992349	2.354784783	6.72004266	1.960244127	0	3.465483471	1.049253495	0.974733179	0	1.060055613	0
SNORD23	na	0	0	0	0	0	0	0	0	0	0	0	0
SNORD24	na	0	0	0	0	0	0	0	0	0	0	0	0
SNORD25	na	0	0	0	0	0	0	0	0	0	0	0	0
SNORD26	na	0	0	0	0	0	0	0	0	0	0	0	0
SNORD27	na	0	0	0	0	0	0	0	0	0	0	0	0
SNORD28	na	0	0	0	0	0	0	0	0	0	0	0	0
SNORD28B	na	0	0	0	0	0	0	0	0	0	0	0	0
SNORD29	na	0	0	0	0	0	0	0	0	0	0	0	0
SNORD30	na	0	0	0	0	0	0	0	0	0	0	0	0
SNORD31	na	0	0	0	0	0	0	0	0	0	0	0	0
SNORD31B	na	0	0	0	0	0	0	0	0	0	0	0	0
SNORD32A	na	0	0	0	0	0	0	0	0	0	0	0	0
SNORD32B	na	0	0	0	0	0	0	0	0	0	0	0	0
SNORD33	na	0	0	0	0	0	0	0	0	0	0	0	0
SNORD34	na	0	0	0	0	0	0	0	0	0	0	0	0
SNORD35A	na	0	0	0	0	0	0	0	0	0	0	0	0
SNORD35B	na	0	0	0	0	0	0	0	0	0	0	0	0
SNORD36A	na	0	0	0	0	0	0	0	0	0	0	0	0
SNORD36B	na	0	0	0	0	0	0	0	0	0	0	0	0
SNORD36C	na	0	0	0	0	0	0	0	0	0	0	0	0
SNORD37	na	0	0	0	0	0	0	0	0	0	0	0	0
SNORD38A	na	0	0	0	0	0	0	0	0	0	0	0	0
SNORD38B	na	0	0	0	0	0	0	0	0	0	0	0	0
SNORD38C	na	0	0	0	0	0	0	0	0	0	0	0	0
SNORD38D	na	0	0	0	0	0	0	0	0	0	0	0	0
SNORD3A	na	104.0204548	202.528823	64.38766526	247.5887717	58.66030549	45.85124911	41.56269843	27.02877003	67.98763924	55.21542587	58.30305871	49.41616909
SNORD3B-1	na	2.425255668	5.302121779	3.916792023	10.04646378	0.568470797	1.720025783	0.542925744	1.175163915	1.588815082	0.542531993	0	0
SNORD3B-2	na	2.425255668	5.302121779	3.916792023	10.04646378	0.568470797	1.720025783	0.542925744	1.175163915	1.588815082	0.542531993	0	0
SNORD3C	na	0	0	0	0	0	0	0	0	0	0	0	0
SNORD3D	na	0	0	0	0	0	0	0.092412893	0	0	0	0	0
SNORD3E	na	0	0	0	0	0	0	0	0	0	0	0	0
SNORD3F	na	0	0	0	0	0	0	0	0	0	0	0	0
SNORD3G	na	0	0	0	0	0	0	0	0	0	0	0	0
SNORD3H	na	0	0	0	0	0	0	0	0	0	0	0	0
SNORD3I	na	0	0	0	0	0	0	0	0	0	0	0	0
SNORD3J	na	0	0	0	0	0	0	0	0	0	0	0	0
SNORD3K	na	0	0	0	0	0	0	0	0	0	0	0	0
SNORD3P3	na	0	0	0	0	0	0	0	0	0	0	0	0
SNORD41	na	0	0	0	0	0	0	0	0	0	0	0	0
SNORD42A	na	0	0	0	0	0	0	0	0	0	0	0	0
SNORD42B	na	0	0	0	0	0	0	0	0	0	0	0	0
SNORD43	na	0	0	0	0	0	0	0	0	0	0	0	0
SNORD44	na	0	0	0	0	0	0	0	0	0	0	0	0
SNORD45A	na	0	0	0	0	0	0	0	0	0	0	0	0
SNORD45B	na	0	0	0	0	0	0	0	0	0	0	0	0
SNORD45C	na	0	0	0	0	0	0	0	0	0	0	0	0
SNORD46	na	0	0	0	0	0	0	0	0	0	0	0	0
SNORD47	na	0	0	0	0	0	0	0	0	0	0	0	0
SNORD48	na	0	0	0	0	0	0	0	0	0	0	0	0
SNORD49A	na	0	0	0	0	0	0	0	0	0	0	0	0
SNORD49B	na	0	0	0	0	0	0	0	0	0	0	0	0
SNORD4A	na	0	0	0	0	0	0	0	0	0	0	0	0
SNORD4B	na	0	0	0	0	0	0	0	0	0	0	0	0
SNORD5	na	0	0	0	0	0	0	0	0	0	0	0	0
SNORD50A	na	0	0	0	0	0	0	0	0	0	0	0	0
SNORD50B	na	0	0	0	0	0	0	0	0	0	0	0	0
SNORD51	na	0	0	0	0	0	0	0	0	0	0	0	0
SNORD52	na	0	0	0	0	0	0	0	0	0	0	0	0
SNORD53	na	0	0	0	0	0	0	0	0	0	0	0	0
SNORD53B	na	0	0	0	0	0	0	0	0	0	0	0	0
SNORD54	na	0	0	0	0	0	0	0	0	0	0	0	0
SNORD55	na	0	0	0	0	0	0	0	0	0	0	0	0
SNORD56	na	0	0	0	0	0	0	0	0	0	0	0	0
SNORD56B	na	0	0	0	0	0	0	0	0	0	0	0	0
SNORD57	na	0	0	0	0	0	0	0	0	0	0	0	0
SNORD58A	na	0	0	0	0	0	0	0	0	0	0	0	0
SNORD58B	na	0	0	0	0	0	0	0	0	0	0	0	0
SNORD58C	na	0	0	0	0	0	0	0	0	0	0	0	0
SNORD59A	na	0	0	0	0	0	0	0	0	0	0	0	0
SNORD59B	na	0	0	0	0	0	0	0	0	0	0	0	0
SNORD6	na	0	0	0	0	0	0	0	0	0	0	0	0
SNORD60	na	0	0	0	0	0	0	0	0	0	0	0	0
SNORD61	na	0	0	0	0	0	0	0	0	0	0	0	0
SNORD62A	na	0	0	0	0	0	0	0	0	0	0	0	0
SNORD62B	na	0	0	0	0	0	0	0	0	0	0	0	0
SNORD63	na	0	0	0	0	0	0	0	0	0	0	0	0
SNORD63B	na	0	0	0	0	0	0	0	0	0	0	0	0
SNORD64	na	0	0	0	0	0	0	0	0	0	0	0	0
SNORD65	na	0	0	0	0	0	0	0	0	0	0	0	0
SNORD65B	na	0	0	0	0	0	0	0	0	0	0	0	0
SNORD65C	na	0	0	0	0	0	0	0	0	0	0	0	0
SNORD66	na	0	0	0	0	0	0	0	0	0	0	0	0
SNORD67	na	0	0	0	0	0	0	0	0	0	0	0	0
SNORD68	na	0	0	0	0	0	0	0	0	0	0	0	0
SNORD69	na	0	0	0	0	0	0	0	0	0	0	0	0
SNORD7	na	0	0	0	0	0	0	0	0	0	0	0	0
SNORD70	na	0	0	0	0	0	0	0	0	0	0	0	0
SNORD70B	na	0	0	0	0	0	0	0	0	0	0	0	0
SNORD71	na	0	0	0	0	0	0	0	0	0	0	0	0
SNORD72	na	0	0	0	0	0	0	0	0	0	0	0	0
SNORD73A	na	0	0	0	0	0	0	0	0	0	0	0	0
SNORD73B	na	0	0	0	0	0	0	0	0	0	0	0	0
SNORD74	na	0	0	0	0	0	0	0	0	0	0	0	0
SNORD74B	na	0	0	0	0	0	0	0	0	0	0	0	0
SNORD75	na	0	0	0	0	0	0	0	0	0	0	0	0
SNORD76	na	0	0	0	0	0	0	0	0	0	0	0	0
SNORD77	na	0	0	0	0	0	0	0	0	0	0	0	0
SNORD77B	na	0	0	0	0	0	0	0	0	0	0	0	0
SNORD78	na	0	0	0	0	0	0	0	0	0	0	0	0
SNORD79	na	0	0	0	0	0	0	0	0	0	0	0	0
SNORD8	na	0	0	0	0	0	0	0	0	0	0	0	0
SNORD80	na	0	0	0	0	0	0	0	0	0	0	0	0
SNORD81	na	0	0	0	0	0	0	0	0	0	0	0	0
SNORD82	na	0	0	0	0	0	0	0	0	0	0	0	0
SNORD83A	na	0	0	0	0	0	0	0	0	0	0	0	0
SNORD83B	na	0	0	0	0	0	0	0	0	0	0	0	0
SNORD84	na	0	0	0	0	0	0	0	0	0	0	0	0
SNORD86	na	0	0	0	0	0	0	0	0	0	0	0	0
SNORD87	na	0	0	0	0	0	0	0	0	0	0	0	0
SNORD88A	na	0	0	0	0	0	0	0	0	0	0	0	0
SNORD88B	na	0	0	0	0	0	0	0	0	0	0	0	0
SNORD88C	na	0	0	0	0	0	0	0	0	0	0	0	0
SNORD89	na	0	0	0	0	0	0	0	0	0.974733179	0	0	0
SNORD9	na	0	0	0	0	0	0	0	0	0	0	0	0
SNORD90	na	0	0	0	0	0	0	0	0	0	0	0	0
SNORD91A	na	0	0	0	0	0	0	0	0	0	0	0	0
SNORD91B	na	0	0	0	0	0	0	0	0	0	0	0	0
SNORD92	na	0	0	0	0	0	0	0	0	0	0	0	0
SNORD93	na	0	0	0	0	0	0	0	0	0	0	0	0
SNORD94	na	1.770259612	0	2.354784783	3.36002133	0.980122063	0	0	2.09850699	0	0	0	0
SNORD95	na	0	0	0	0	0	0	0	0	0	0	0	0
SNORD96A	na	0	0	0	0	0	0	0	0	0	0	0	0
SNORD96B	na	0	0	0	0	0	0	0	0	0	0	0	0
SNORD97	na	0	0.873496174	0.784928261	0	0.980122063	0	0	0	0	0	0	0
SNORD98	na	0	0	0	0	0	0	0	0	0	0	0	0
SNORD99	na	0	0	0	0	0	0	0	0	0	0	0	0
SNPH	na	1.770259612	3.493984698	1.569856522	0	10.7813427	3.865226479	5.775805785	7.344774466	10.72206497	14.33103378	10.60055613	5.746066174
SNRK	na	1206.05132	1207.285268	1324.173976	951.45724	1919.921905	2100.750591	1965.171712	2051.930628	1936.141756	1956.237293	2044.847277	1960.626731
SNRK-AS1	na	19.85346154	3.380430195	0	2.788817704	6.998071532	14.4945993	14.7745112	15.09875779	3.577270767	12.23256098	0	9.124753084
SNRNP200	na	24980.13338	25690.39599	28339.03424	14584.73259	22634.93893	25351.89486	24223.23274	24086.66323	16786.61113	17408.08075	18864.74969	18344.89087
SNRNP25	na	3380.310728	3644.22604	3999.20949	7639.568497	3379.460874	3399.466688	3127.021252	3132.021683	1394.843179	1306.171365	1678.068035	1920.335315
SNRNP27	na	1362.214771	1230.75611	1508.632118	2079.853203	1929.860343	2097.851671	1843.637207	1944.266726	2016.722948	1911.145719	2199.615397	2142.13347
SNRNP35	na	615.7671033	651.4010371	744.4102643	1262.572815	986.2086213	978.7043337	928.3799187	951.2217411	1018.040574	972.360642	1139.241767	1195.135796
SNRNP40	na	3184.697041	3300.942043	4062.788679	5079.232244	2454.225647	2695.995469	2632.612277	2528.700923	1779.862785	1821.064935	2018.345887	2211.086264
SNRNP48	na	3028.914196	2931.453161	3286.494629	2864.978187	1958.283883	1835.982578	1881.757525	1828.848842	1471.8471	1537.515196	1300.688237	1398.592507
SNRNP70	na	9281.471144	10170.98945	9565.13579	14313.69087	8994.580175	8152.728951	8623.278037	8874.586062	8064.942324	8394.91486	8043.70199	8189.293511
SNRPA	na	6959.775663	6531.130896	7482.721113	10458.62639	4682.043097	4782.251461	4902.50395	4789.842205	2201.922252	2100.520094	2658.619477	2863.839381
SNRPA1	na	3777.734011	3894.045946	4635.001382	7692.208832	2179.791469	2288.214076	2194.806198	2096.408483	1694.086265	1658.305337	1808.454876	2143.282683
SNRPB	na	15316.28616	15750.00952	17405.78419	30759.87527	11364.51532	12131.0133	11749.14413	11371.80938	7120.425873	6656.765191	9129.198938	9377.579995
SNRPB2	na	3557.33669	3224.947876	4310.82601	6754.762881	3759.748235	4055.588883	3896.358583	3847.612567	3293.623412	3164.08753	3540.585747	3950.995101
SNRPC	na	5679.877964	5668.990172	6868.122285	11449.83269	3901.865934	4157.051078	3850.152136	3845.51406	2855.968215	2641.004797	3367.796682	3816.537153
SNRPD1	na	7891.89701	7911.936179	9831.713126	17547.45379	4615.620224	5280.730394	4885.026362	4436.537568	2610.959283	2490.426578	2827.878557	3280.302765
SNRPD2	na	12868.01712	13394.19034	15583.18077	30791.23547	8633.895256	9544.210483	9039.136054	8964.821862	5011.103274	4635.065783	5761.402256	6494.203989
SNRPD2P2	na	0	0	0	0	0	0	0	0	0	0	0	0
SNRPD3	na	11056.49275	10904.91841	13498.54474	16518.35766	9205.198605	10042.33188	9299.116624	8880.398926	7381.488661	7093.882194	8083.507079	8843.839401
SNRPE	na	7224.429475	7036.885181	8817.884085	17189.86912	4389.966722	5059.581461	4339.940467	4157.142348	3085.030512	2863.13582	3573.447471	3755.628851
SNRPF	na	5428.501099	5493.417441	6857.133289	13827.60778	3065.821814	3215.868431	3226.365112	2980.92918	1270.077332	1279.556588	1516.939582	1775.534448
SNRPG	na	5132.867744	5166.729872	5949.756219	10080.06399	3920.488253	4007.273552	3754.27376	3586.348446	2529.4326	2399.424513	2596.076196	2887.972859
SNRPN	na	1781.925622	1771.214398	2114.824365	3587.449974	1276.834416	1322.091054	1185.28776	1269.407863	2504.567156	2439.019112	3010.875957	3044.932402
SNTA1	na	52.22265854	64.63871691	43.17105436	68.32043371	12.74158682	8.696759578	17.32741736	14.68954893	16.57046404	16.37832432	9.540500516	6.895279408
SNTB1	na	4467.25013	4238.203438	4935.628906	4369.147736	6782.444678	7880.230484	7600.960413	7395.138634	7150.642602	6939.291286	8039.461768	8365.123136
SNTB2	na	349.1660058	350.953293	326.1690896	191.4652155	209.6971155	198.8659023	205.2374828	180.4716012	532.2043158	583.6313507	487.9223975	497.6093306
SNTG1	na	0	0	0	0	0	0	0	0	0	0	0	0
SNTG2	na	0	0	0	0	0	0	0	0	0	0	0	0
SNTG2-AS1	na	0	0	0	0	0	0	0	0	0	0	0	0
SNTN	na	0.885129806	1.746992349	0	1.131207181	0.989923284	0.96630662	2.148599752	1.259104194	4.873665896	3.081172263	2.120111226	0
SNU13	na	10019.6694	10328.21877	12433.26366	17672.59219	4977.059838	5776.580973	5265.224554	5038.515284	4897.059492	4668.846077	5867.407817	6595.334754
SNUPN	na	938.2375942	971.327746	1114.598131	1737.131028	693.9264208	862.9118114	803.9921653	816.3192192	714.4794203	709.3861721	803.5221545	877.9989113
SNURF	na	1980.761182	1979.752874	2476.511458	3662.120848	1322.655122	1483.976402	1321.100057	1403.796251	2623.289658	2441.916028	3025.091303	3271.292933
SNW1	na	2725.314672	2695.609194	3361.062814	3935.704985	2575.760782	2953.999337	2822.058707	2797.309818	2413.439351	2217.215655	2452.968688	2806.378719
SNX1	na	8684.893655	8523.57567	8970.160168	8803.255885	8919.110776	8805.952226	8924.775099	8748.675642	8734.584018	8984.677846	9008.352598	9278.747657
SNX10	na	2017.210827	1937.414515	2357.924496	2120.173459	1968.085103	2281.449929	2171.702975	2269.53531	1505.962762	1412.630473	1764.992595	1875.515999
SNX11	na	1464.004699	1416.810795	1586.340016	2029.452883	4089.069248	4069.117176	3909.065355	4238.98412	2959.289932	2839.591979	3264.971288	3531.53227
SNX12	na	1900.373693	1948.769965	2337.516362	2196.333943	2420.901496	2617.724633	2433.924558	2501.420332	2601.562855	2557.065885	3051.900109	3145.396623
SNX13	na	2269.472822	2054.463002	2405.020192	1571.369975	3365.739165	3649.740103	3458.552504	3582.151432	3381.349398	3408.738749	3426.099741	3277.556145
SNX14	na	4533.634865	4135.13089	5076.131065	5508.194967	5580.815029	5816.199544	5738.840628	5823.356898	6206.126151	5978.088377	6344.432843	6519.486681
SNX15	na	983.9279947	1076.356926	1195.783261	1583.522053	1628.698236	1602.870769	1618.958362	1631.998394	1503.418708	1449.307683	1876.58465	1957.868619
SNX16	na	518.6860662	498.7663156	563.5784915	537.6034128	370.4861399	395.2194075	378.8928595	356.7461883	258.3042925	218.0364425	248.0530134	242.4839925
SNX17	na	6689.580939	6677.581265	7617.55609	11063.51983	8418.160589	8646.820852	8230.500141	8228.885953	8292.815447	7899.839061	9641.142196	10350.50392
SNX18	na	618.7057343	617.5617953	753.5311307	605.9238465	1933.780831	2239.898745	2052.721376	2505.617346	841.1947336	819.9398613	1044.154779	1076.812801
SNX19	na	3728.166742	3829.407229	4191.516914	2595.056474	4869.246411	5329.181008	5265.224554	5287.188362	6488.798773	6571.802634	7103.432662	6758.523033
SNX2	na	1772.755678	1721.67843	2197.014203	2484.19817	2586.130474	3001.010154	2924.86805	2936.954966	2780.787045	2759.788594	3097.4719	3457.91367
SNX20	na	2665.816247	2919.564878	3229.508837	3541.462482	2832.346937	3027.43864	2893.239737	3060.871803	6036.239906	5864.473989	7260.702513	7155.875001
SNX21	na	159.9252533	151.7612253	110.1568322	114.1735248	223.448228	176.4379257	194.0901776	207.7416995	375.2040426	379.0558435	303.2289081	317.8149201
SNX22	na	92.12431019	96.70476147	74.69377333	89.79097001	89.19110776	64.84883725	72.00119492	81.28566827	100.2610548	100.9416601	46.84385753	52.03637527
SNX24	na	0.885129806	0.873496174	1.569856522	4.48002844	1.960244127	0.96630662	3.465483471	3.147760485	18.5199304	8.18916216	9.540500516	11.49213235
SNX25	na	41.60110087	46.29529724	52.59019349	64.96041238	23.52292952	24.15766549	28.87902893	24.13283039	36.06512763	31.73300337	25.44133471	18.38741176
SNX27	na	3415.715921	3362.07804	3413.527419	2165.95935	4785.436173	4841.196165	4768.043192	4958.772018	4075.320433	3780.321982	3855.15725	4000.388286
SNX29	na	839.1030559	836.8093351	977.2356851	454.7228867	1320.224419	1410.807665	1274.142756	1325.207164	1430.908307	1380.897469	1611.284532	1475.589793
SNX29P1	na	29.07651412	38.5648561	26.16950822	13.77608745	9.095532748	16.89103971	6.480454091	7.858908678	3.440808122	6.397782938	10.79136614	1.942170367
SNX29P2	na	162.1115239	162.339264	125.3216462	80.30450979	90.87691771	76.8407024	90.5530831	79.22913142	221.7225563	242.3480177	186.3789779	168.1413884
SNX3	na	11162.37198	10534.36386	13478.7881	17380.27033	17647.09775	19024.64473	18338.18337	18592.77193	16345.30068	15052.7037	17530.13967	19068.8952
SNX30	na	2559.795398	2444.042296	2663.26159	1570.249968	4083.188516	4145.455399	4022.271149	4173.930404	3608.462229	3620.63332	3903.124767	3833.775351
SNX31	na	0.885129806	0	1.569856522	1.12000711	1.960244127	0	0	1.049253495	0.974733179	1.02364527	1.060055613	1.149213235
SNX32	na	0	0	0	0	0	0.96630662	0	0	0	0	0	0
SNX33	na	516.0306768	574.7604828	574.5674871	400.9625454	582.1925056	609.7394771	635.3386364	653.6849275	1516.684827	1509.876773	1698.209092	1631.882793
SNX4	na	2375.688399	2240.517687	2764.517336	2925.458571	2579.681271	2817.750103	2676.508401	2663.005371	2825.751486	2692.18706	3030.698997	3228.139976
SNX5	na	8344.118679	7638.724045	9310.819033	12071.43663	6788.325411	7865.735885	7503.926876	7019.505882	9686.898334	9436.985745	10650.37874	11833.44868
SNX6	na	3729.937002	3452.930377	4126.367869	5047.872045	3444.148931	4100.038988	3934.478901	3725.899161	4752.798981	4555.221452	5121.128666	5462.210505
SNX7	na	0	0	0	0	0	0	0	0	0	0	0	0
SNX8	na	932.0416855	1060.424356	1047.879229	1301.448262	1294.741246	1266.827978	1199.057281	1309.468362	4582.220675	4531.677611	6310.511063	6173.573497
SNX9	na	2184.500361	2195.095886	2719.776425	1998.092684	4193.942309	4201.501183	4158.580165	4569.498971	9742.458125	9722.582775	11379.697	11830.00104
SOAT1	na	2941.578438	2710.545979	3246.227809	2771.311993	2704.009754	3046.745446	2974.147225	2995.429863	1936.824069	1856.851574	2074.974058	2173.001337
SOAT2	na	6.195908641	1.746992349	7.849282611	15.68009954	10.7813427	19.3261324	12.70677273	15.73880243	3.898932716	3.07093581	3.180166839	1.149213235
SOBP	na	594.8072295	693.5559625	712.7148611	489.4431071	374.4066282	410.6803134	397.375438	375.6327513	388.9185385	311.1881621	440.983135	417.1644042
SOCS1	na	37.17545184	42.80131255	50.23540871	94.08059724	78.40976507	85.03498254	76.24063636	88.13729359	118.9174479	99.2935912	128.2667292	119.5181764
SOCS2	na	187.6475188	150.241342	155.4157957	187.0411874	194.0641685	194.2276306	194.0670744	173.1268267	112.0943156	107.4827534	103.8854501	125.2642426
SOCS2-AS1	na	3.540519223	2.620488523	4.709569567	2.24001422	5.88073238	2.898919859	6.930966942	9.443281456	6.823132254	1.02364527	2.120111226	0
SOCS3	na	23.01337495	27.95187758	29.82727392	28.00017775	1222.212213	1054.240522	1144.764707	1211.887787	198.8455685	206.7763446	256.5334583	230.9918602
SOCS4	na	4993.017235	4794.620501	4787.277464	3289.460882	3855.800197	3801.450242	3958.737285	3670.288726	4150.413877	4328.995847	4013.37055	3685.526844
SOCS5	na	1790.617597	1775.817723	1983.513716	1572.489982	1692.670803	1950.973065	1851.723335	1764.844379	1799.357449	1926.500398	2044.847277	1970.900698
SOCS6	na	12.39181728	5.240977047	18.83827827	10.08006399	17.64219714	23.19135887	21.94806198	24.13283039	20.46939676	17.40196959	6.360333677	14.93977205
SOCS7	na	4191.045374	4246.064904	4268.439884	2334.094817	2721.534337	2967.527629	3073.583497	2947.353068	3287.775013	3358.580131	3590.927788	3394.775895
SOD1	na	9470.003792	9096.58916	11219.76456	20341.56913	4103.771079	4742.63289	4189.769517	4084.743856	4313.194318	4090.486499	4988.621714	5544.953858
SOD2	na	13942.96301	13910.62748	12487.9967	12191.8038	10814.39241	10090.11575	10459.66083	10148.18045	15247.35148	15506.84392	14080.31588	13704.72408
SOD2-OT1	na	41.0169152	66.21101002	65.51011267	51.09472436	65.74658801	63.0901592	86.11726426	90.79190493	22.18492716	13.94204858	30.32819108	20.01929455
SOD3	na	0	0	0	0	0.980122063	2.898919859	0	3.147760485	4.873665896	5.11822635	12.72066735	8.044492643
SOGA1	na	1198.926025	1417.92887	1340.681018	532.899383	3408.982151	3568.10652	3644.048283	3733.653144	2475.958738	2731.198181	2749.688855	2558.344027
SOGA3	na	5.549763883	5.232242085	3.139713044	3.774423961	6.419799515	5.962111844	11.95591798	4.448834819	4.259583993	15.51846229	8.416841566	7.021692864
SOHLH1	na	0	0	0	0	0	0	0	0	0	0	0	0
SOHLH2	na	11.8430368	118.5945756	79.52108213	382.0232252	39.3322984	3.575334493	48.99038467	2.025059246	51.99226777	46.90342627	78.23210423	51.88697755
SON	na	23283.33954	24234.27786	25073.74837	12822.9614	29480.11142	31671.66577	31133.9035	32025.31518	31260.66779	34033.13429	33701.28804	30650.66618
SORBS1	na	8.851298058	5.240977047	8.634210872	3.36002133	1.960244127	4.831533099	2.310322314	1.049253495	104.2964502	132.0502398	188.6898991	152.8453602
SORBS2	na	0	0	0	0	0	0	0	0	0	0	0	1.149213235
SORBS3	na	449.6459414	421.8986522	456.828248	598.0837968	247.970882	336.2747037	310.7383512	289.5939647	313.8640837	296.8571283	368.8993533	343.6147572
SORCS1	na	0	0	0	0	0	0	0	0	0	0	0	0
SORCS2	na	172.6003121	228.8559977	211.9306305	120.9607679	656.6817824	724.7299648	835.1815165	858.289359	696.9342231	816.8689255	870.3056582	881.446551
SORCS3	na	0	0	0	0	0	0	0	0	0	0	0	0
SORCS3-AS1	na	0	0	0	0	0	0	0	0	0	0	0	0
SORD	na	9711.954025	9741.535061	11349.79578	11252.76743	2359.761482	2698.159996	2615.804682	2460.31058	2047.641484	1921.505009	2351.902986	2439.871634
SORD2P	na	1384.033221	1261.022752	1536.371483	2957.882777	350.276023	415.2799329	350.6491692	359.033561	312.1875426	259.8830612	306.716491	435.4598789
SORL1	na	23904.70067	24636.9596	26172.64794	12755.76098	16411.16383	19812.18462	19547.6371	18812.06591	27580.0753	28724.50992	29670.9566	27614.44482
SORT1	na	4.425649029	6.987969395	6.279426089	4.48002844	27.44341777	19.3261324	27.72386777	23.08357689	965.9605805	1033.881723	1116.23856	1083.70808
SOS1	na	3967.15179	3973.534097	4299.052086	2098.893324	4016.540216	4433.414771	4619.489467	4423.652735	3586.043366	3881.662864	3657.191864	3501.652726
SOS2	na	2365.066841	2221.300772	2784.92547	1800.971433	4388.9866	4968.748639	4836.659764	4834.960105	5587.170583	5606.505144	6065.638217	5996.594659
SOST	na	0	0	0	0	0	0	0	1.049253495	14.62099769	16.37832432	21.20111226	27.58111763
SOSTDC1	na	0	0	0	0	0	0	0	0	0	0	0	0
SOWAHA	na	0	0	0	0	0	0	0	0	0	0	0	0
SOWAHB	na	0	0	0	0	0	0	0	1.049253495	2.924199537	2.04729054	0	1.149213235
SOWAHC	na	7.88650657	7.800320838	1.569856522	0.840005333	3.920488253	1.951939372	6.988725	7.145416302	1.608309746	4.09458108	0	0
SOWAHD	na	362.9032204	433.2541025	411.3024088	657.4441736	1586.817621	1548.989511	1571.019174	1888.656291	185.199304	166.854179	232.1521792	232.1410734
SOX1	na	0	0	0	0	0	0	0	0	0	0	0	0
SOX1-OT	na	0.885129806	0	0	0	0.980122063	0	0	1.049253495	0	0	0	0
SOX10	na	6.195908641	10.48195409	3.139713044	2.24001422	2.94036619	2.898919859	2.310322314	4.19701398	4.873665896	3.07093581	1.060055613	1.149213235
SOX11	na	0	0	0	0	0	0	0	0	0	0	0	0
SOX12	na	4239.77177	4489.770337	4540.80999	5440.994541	1533.891029	1522.899233	1626.466909	1610.604115	1841.270975	1821.064935	2201.735508	2255.90558
SOX13	na	0	0	0	2.24001422	0.980122063	0	0	0	183.2498377	195.5162466	226.8519012	220.6489411
SOX14	na	0	0	0	0	0	0	0	0	0	0	0	0
SOX15	na	16.81746631	20.96390819	12.55885218	8.96005688	12.74158682	5.797839719	9.241289256	9.443281456	10.72206497	16.37832432	4.240222451	5.746066174
SOX17	na	0	0	0	0	0	0	0	0	0	0	0	0
SOX18	na	46.0267499	38.43383167	60.4394761	79.52050481	0.980122063	0.96630662	3.465483471	2.09850699	1.949466358	1.02364527	2.120111226	1.149213235
SOX2	na	2.655389417	2.620488523	2.354784783	0	0.980122063	0.96630662	0	1.049253495	0	2.04729054	1.060055613	0
SOX2-OT	na	0	0	1.569856522	0	1.960244127	2.898919859	0	1.049253495	0	0	0	0
SOX21	na	0	0	0	0	0.980122063	0	0	0	0.974733179	0	0	0
SOX21-AS1	na	0	0	0.784928261	0	0.980122063	0	0	0	1.949466358	0	0	0
SOX3	na	0	0	0	0	0	0	0	0	0	0	0	0
SOX30	na	0.885129806	2.620488523	1.569856522	2.24001422	0	0	0	1.049253495	3.898932716	0	1.060055613	1.149213235
SOX4	na	1538.355603	1486.690489	1747.250309	1468.329321	6221.814858	6055.843586	5493.946463	6195.841889	3492.468981	3352.438259	3866.02282	3940.652182
SOX5	na	0	0	0	0	0	0	0	0	0	0	0	0
SOX5-AS1	na	0	0	0	0	0	0	0	0	0	0	0	0
SOX6	na	0.885129806	0.873496174	2.354784783	0	4.900610317	7.730452958	8.086128099	8.394027961	7.797865433	9.21280743	2.120111226	6.895279408
SOX7	na	87.62785078	103.9460448	83.98732394	83.00372692	58.82692624	38.65226479	49.7181362	50.36416777	78.95338751	66.53694255	50.88266942	62.05751468
SOX8	na	0	0	0	0	0	0	0	0	0	0	0	0
SOX9	na	0	0	0	0	0	0	0	0	0	0	0	0
SOX9-AS1	na	0.885129806	0.873496174	1.569856522	0	0	0.96630662	0	1.049253495	0.974733179	0	0	0
SP1	na	11388.08008	10702.07513	11174.23872	5247.23331	15244.81857	14811.54787	15539.22788	15216.27419	13040.9552	13719.91755	12298.76522	11595.56154
SP100	na	3460.901797	3360.339783	3949.350847	3090.099617	9852.569228	10732.70965	11064.16822	11434.69114	9693.273089	9348.931778	9841.683516	9829.266765
SP110	na	1909.224991	1923.438576	2352.429999	2555.856225	5228.951208	5927.324806	6312.955723	6653.316413	2293.54717	2212.097429	2670.280089	2719.038513
SP140	na	717.0790609	745.5289849	901.7098878	962.9373129	735.0523426	848.6491257	945.1759619	1077.404966	2310.731716	2363.965441	2444.551847	2421.380793
SP140L	na	1262.071185	1239.054323	1345.539724	1288.276978	2438.582898	2299.577841	2420.96365	2767.05984	1863.075757	1959.91218	1727.827046	1795.082565
SP2	na	1254.228935	1277.924903	1434.848861	890.4056525	2146.467319	2021.513449	1957.998161	1922.232403	1692.136799	1506.805838	1937.78166	1783.57894
SP2-AS1	na	36.29032204	44.5483049	39.24641305	22.4001422	57.82720174	40.58487803	55.44773554	53.51192825	50.68612531	49.13497296	40.28211329	29.8795441
SP3	na	6044.551444	5613.086417	6540.022271	5053.785682	7057.858978	7740.116024	7073.063316	7024.75215	7205.22766	6812.359272	7179.756666	7340.02493
SP4	na	977.1213465	926.2378734	1011.75683	582.1236954	867.4472309	922.6102344	883.5943206	871.6883261	1231.312194	1167.539086	1238.505375	1156.46477
SP5	na	0	0	0	0	0	0	0	1.049253495	0	0	0	0
SP6	na	6.195908641	1.746992349	2.354784783	5.60003555	8.82109857	10.62937282	5.775805785	6.295520971	6.823132254	7.16551689	9.540500516	6.895279408
SP7	na	3.540519223	0.873496174	1.569856522	0	7.840976507	3.865226479	4.620644628	3.147760485	20.46939676	26.61477702	31.80166839	24.13347793
SP8	na	0	0	0	0	0	0	0	0	0	0	0	0
SP9	na	41.60110087	43.67480872	50.23540871	51.52032706	12.74158682	12.56198606	9.241289256	17.83730942	2.924199537	2.04729054	4.240222451	8.044492643
SPA17	na	182.009242	198.1176673	261.2633717	332.1157083	117.6146476	119.8220208	129.1354657	115.4178845	197.6758887	244.5181457	285.1549599	303.9094399
SPAAR	na	0	0	0	0	0	0	0	0	0	0	0	0
SPACA1	na	0	0	0	0	0	0	0	0	0	0	0	0
SPACA3	na	0	0	0	0	0	0	0	0	0	0	0	0
SPACA4	na	0.885129806	0	0.784928261	2.24001422	0.980122063	1.93261324	0	0	0.974733179	1.02364527	1.060055613	0
SPACA5	na	0	0	0	0	0	0	0	0	0	0	0	0
SPACA5B	na	0	0	0	0	0	0	0	0	0	0	0	0
SPACA6	na	102.6750575	117.9219835	90.26675003	142.240903	267.5635221	186.4778515	236.8080372	313.726795	191.0477031	192.4453108	138.8672853	142.5024411
SPACA6P-AS	na	0.885129806	1.746992349	1.569856522	2.24001422	4.910411537	5.817165851	2.310322314	3.147760485	3.898932716	6.14187162	3.180166839	1.149213235
SPACA7	na	0	0	0	0	0	0	0	0	0	0	0	0
SPACA9	na	352.1134881	323.4905732	340.5411261	467.8941703	280.6383504	252.1287232	276.545581	278.3144896	237.0746038	229.7162351	239.4877641	299.1861735
SPAG1	na	219.5121918	189.5486698	233.9086218	262.0816637	317.5595485	372.0280486	316.514157	278.0521762	178.3761718	169.9251148	199.2904552	202.2615293
SPAG11A	na	0	0	0	0	0	0	0	0	0	0	0	0
SPAG11B	na	0	0	0	0	0	0	0	0	0	0	0	0
SPAG16	na	0	0	0	0	0	0	0	0	0	0	0	0
SPAG16-DT	na	74.47482186	85.96949349	57.32331091	45.93149158	73.85219747	64.13377035	65.50918921	63.88904532	71.60389934	104.6267831	39.9640966	34.97055873
SPAG17	na	5.310778835	8.734961744	4.709569567	6.72004266	0	4.831533099	5.775805785	3.147760485	5.848399075	6.14187162	9.540500516	5.746066174
SPAG4	na	55.76317777	79.48815187	60.4394761	84.00053325	32.34402809	42.51749127	45.05128512	58.75819573	19.49466358	13.30738851	15.90083419	13.79055882
SPAG5	na	5082.415345	5538.839242	6182.094984	6171.239176	4360.56306	5165.875189	5150.863599	4716.394461	971.8089796	1068.685662	1064.295835	1121.632117
SPAG5-AS1	na	77.24527815	72.74476141	43.05331512	33.85781494	169.874756	64.09511809	101.0766012	102.4071411	131.2380752	130.8423384	64.88600406	57.70199652
SPAG6	na	3.540519223	0.873496174	3.139713044	2.24001422	1.960244127	4.831533099	1.166712769	2.046044315	3.898932716	1.02364527	2.120111226	2.298426469
SPAG7	na	1067.466546	1041.20744	1192.306029	1998.092684	1620.141771	1642.721254	1530.588533	1635.786199	1232.062738	1259.083682	1487.258025	1525.005962
SPAG8	na	28.32415379	33.19285463	25.11770436	21.28013509	43.12537079	41.55118465	30.03419008	33.57611184	25.34306266	21.49655067	12.72066735	18.38741176
SPAG9	na	6383.520754	6106.838864	6624.017445	4208.650717	6173.269412	6764.098023	6916.585186	6699.189775	7772.902516	8054.317369	7745.624953	7550.365429
SPAM1	na	0	0	0	0	0	0	0	0	0	0	0	0
SPANXA1	na	0	0	0	0	0	0	0	0	0	0	0	0
SPANXA2	na	0	0	0	0	0	0	0	0	0	0	0	0
SPANXA2-OT1	na	0	0	0	0	0	0	0	0	0	0	0	0
SPANXB1	na	0	0	0	0	0	0	0	0	0	0	0	0
SPANXC	na	0	0	0	0	0	0	0	0	0	0	0	0
SPANXD	na	0	0	0	0	0	0	0	0	0	0	0	0
SPANXN1	na	0	0	0	0	0	0	0	0	0	0	0	0
SPANXN2	na	0	0	0	0	0	0	0	0	0	0	0	0
SPANXN3	na	0	0	0	0	0	0	0	1.049253495	0	0	0	0
SPANXN4	na	0	0	0	0	0	0	0	0	0	0	0	0
SPANXN5	na	0	0	0	0	0	0	0	0	0	0	0	0
SPARC	na	1.770259612	0.873496174	0	0	1.960244127	0.96630662	0	0	6.823132254	6.14187162	13.78072297	9.193705878
SPARCL1	na	5.310778835	6.987969395	3.139713044	4.48002844	8.82109857	5.797839719	5.775805785	2.09850699	10.72206497	4.09458108	6.360333677	5.746066174
SPART	na	6821.695413	6589.65514	7764.510359	8196.212031	4174.339868	4856.657071	4628.730756	4609.370604	5511.141395	5426.343577	6217.226169	6296.539313
SPART-AS1	na	31.86467301	23.58439671	24.33277609	23.52014931	6.860854443	6.764146338	5.775805785	7.344774466	1.949466358	2.04729054	1.060055613	0
SPAST	na	2723.863059	2486.144812	2919.658406	2492.732624	3057.667199	3324.191403	3123.694388	3102.6216	2965.869381	2747.422959	3077.659461	3147.189396
SPATA1	na	9.736427864	6.114473221	3.924641305	1.12000711	28.42353984	15.46090592	21.94806198	12.59104194	25.34306266	29.68571283	15.90083419	14.93977205
SPATA12	na	5.310778835	5.240977047	10.98899566	8.96005688	13.72170889	16.42721254	12.70677273	12.59104194	9.747331791	14.33103378	12.72066735	14.93977205
SPATA13	na	38.94571146	41.92781637	43.17105436	16.80010665	11.76146476	3.865226479	4.620644628	3.147760485	39.96406034	35.82758445	49.8226138	40.22246322
SPATA13-AS1	na	0.885129806	0.873496174	0	1.12000711	0	0.96630662	0	0	0	2.04729054	0	1.149213235
SPATA16	na	0	0	0	0	0	0	0	0	0	0	0	0
SPATA17	na	21.24311534	11.35545027	13.34378044	22.4001422	2.94036619	5.797839719	2.310322314	4.19701398	1.949466358	3.07093581	3.180166839	4.596852939
SPATA17-AS1	na	0	0	0	0	0	0	0	0	0	0	0	0
SPATA18	na	0	0	0	0	0	0	0	2.09850699	0.974733179	2.04729054	1.060055613	1.149213235
SPATA19	na	0	0	0	0	0	0	0	0	0	0	0	0
SPATA2	na	816.089681	868.2551974	1007.062959	781.7649628	826.2428994	860.0128916	853.664095	837.3042891	1091.701161	1045.141821	1303.868404	1285.96961
SPATA20	na	747.0495561	870.0021897	783.3584046	956.486072	1226.132701	1056.173135	1123.971806	1156.277352	1646.32434	1727.913216	1869.938101	1795.071073
SPATA21	na	0	0	0	0	0	0	0	0	0	1.02364527	1.261466179	1.356071617
SPATA22	na	0	0	0	0	0	0	0	0	0	0	0	0
SPATA24	na	61.95908641	52.40977047	49.45048045	86.24054747	41.16512666	45.41641113	46.20644628	41.9701398	32.16619491	27.63842229	26.50139032	32.17797057
SPATA25	na	11.50668748	19.21691584	13.34378044	8.96005688	32.34402809	29.95550521	32.3445124	19.93581641	7.797865433	15.35467905	10.60055613	11.49213235
SPATA2L	na	203.5798553	222.7415245	249.607187	388.6424672	180.3424597	167.1710452	188.2912686	214.047713	551.6989794	530.2482499	761.11993	701.0200732
SPATA3	na	0	0	0	0	0	0	0	0	0	0	0	0
SPATA3-AS1	na	2.655389417	3.493984698	3.924641305	1.12000711	0	0	0	0	0	0	0	1.149213235
SPATA31A1	na	0	0	0	0	0	0	0	0	0	0	0	0
SPATA31A3	na	0	0	0	0	0	0	0	0	0	0	0	0
SPATA31A5	na	0	0	0	0	0	0	0	0	0	0	0	0
SPATA31A6	na	0	0	0	0	0	0	0	0	0	0	0	0
SPATA31A7	na	0	0	0	0	0	0	0	0	0	0	0	0
SPATA31C1	na	0	0	0	0	0	0	0	0	4.327815315	2.354384121	4.802051926	6.263212129
SPATA31C2	na	0	1.746992349	1.569856522	0	0	0.96630662	0	1.049253495	134.0842961	102.0574334	151.0155226	141.9852952
SPATA31D1	na	0	0	0	0	0	0	0	0	0	0	0	0
SPATA31D3	na	0	0	0	0	0	0	0	0	0	0	0	0
SPATA31D4	na	0	0	0	0	0	0	0	0	0	0	0	0
SPATA31D5P	na	0	0	0	0	0	0	0	0	0	0	0	0
SPATA31E1	na	0	0	0	0	0	0	0	0	0	0	0	0
SPATA32	na	6.195908641	10.48195409	3.924641305	1.12000711	14.70183095	17.39351916	17.32741736	12.59104194	13.64626451	22.52019594	7.42038929	8.044492643
SPATA33	na	165.5192737	172.9522425	170.3294327	258.7216424	78.40976507	96.63066198	93.56805372	88.13729359	101.3722506	90.08078376	100.7052832	108.0260441
SPATA4	na	0	0	0	0	0	0	0	0	0	0	0	0
SPATA41	na	37.17545184	23.58439671	32.96698697	36.96023463	34.30427222	29.95550521	34.65483471	30.42835136	5.848399075	9.21280743	8.480444903	8.044492643
SPATA42	na	0	0	0	1.12000711	0	0	0	0	0	0	0	0
SPATA45	na	0	1.746992349	0	0	0.980122063	0	0	0	0	0	1.060055613	1.149213235
SPATA46	na	0	0	0	0	0	0	0	0	0	0	0	0
SPATA48	na	2.655389417	0	0.784928261	0	0	2.898919859	1.155161157	1.049253495	0	1.02364527	3.180166839	0
SPATA5	na	925.7218587	863.5033782	935.5324466	796.7282578	632.2179357	600.540238	615.1348677	485.0489057	373.3325549	392.1687394	373.1289752	387.7905139
SPATA5L1	na	1094.02044	1030.725486	1157.769185	1533.289734	787.0380169	804.9334143	845.5779669	869.8311475	813.9022046	895.6896113	1087.617059	997.5170877
SPATA6	na	0	0	0	0	0	0	0	0	0	0	0	0
SPATA6L	na	8.851298058	6.987969395	3.924641305	8.96005688	7.840976507	7.730452958	4.620644628	7.344774466	10.72206497	13.30738851	5.300278064	4.596852939
SPATA7	na	230.1337495	200.9041201	250.3921153	290.0818415	140.1574551	182.6319511	177.8948182	146.8954893	138.4121114	113.624625	128.2667292	144.8008676
SPATA8	na	0	0	1.569856522	0	1.960244127	1.93261324	2.310322314	1.049253495	0	0	0	0
SPATA8-AS1	na	0	0	0	0	1.960244127	0	2.310322314	0	0	0	0	0
SPATA9	na	36.95416939	39.67419624	32.61376925	34.89942155	125.6908534	101.4138797	107.0141296	108.3983786	118.7517432	126.3690086	100.1328532	151.351383
SPATC1	na	1.770259612	6.987969395	1.569856522	3.36002133	34.30427222	42.51749127	43.89612397	55.61043524	30.21672855	38.89852026	29.68155716	18.38741176
SPATC1L	na	2485.444495	2511.301501	2829.666381	4188.826592	706.6680077	703.4712192	776.2682975	776.4475864	614.0819028	608.0452904	773.8405974	806.7476908
SPATS1	na	9.674468778	10.01026616	9.552576938	11.72647444	10.46770364	1.265861672	5.452360661	7.365759536	3.898932716	5.466265742	2.342722904	4.55088441
SPATS2	na	926.8105684	865.136816	883.4995521	771.1360953	1072.292742	1019.521125	1091.280745	1098.883185	528.5003297	571.675174	403.1709512	461.6734328
SPATS2L	na	17.16266693	29.10489253	9.544727655	6.742442802	101.0995908	97.93517591	110.6875421	106.2579015	23.04269235	29.96209705	21.86894729	15.68676065
SPC24	na	1846.41618	1676.658437	1786.559517	2923.64416	1367.476104	1372.232705	1370.702677	1099.43929	157.0392625	141.0583182	161.1496543	186.4943237
SPC25	na	1301.016896	1263.660711	1518.310283	1942.405931	1389.009386	1547.704324	1491.71736	1292.155679	337.1894486	370.4674597	356.846521	314.4017568
SPCS1	na	2915.422852	2788.732621	3408.307646	5497.823701	2788.025818	2883.439627	2660.382351	2674.190413	3991.425148	3508.830784	4055.963585	4723.519222
SPCS2	na	4488.493245	4262.661331	5343.006673	7476.047459	4585.991134	5108.863099	4680.713008	4585.237774	4361.930977	4056.706205	4686.505864	5102.506762
SPCS3	na	10382.43985	9838.982294	11562.91165	9637.739582	12871.14916	14006.5758	13020.36433	12873.49049	17401.07318	16564.01357	18246.80087	18518.20371
SPDEF	na	0	2.620488523	0	1.12000711	0.980122063	0	2.310322314	0	7.797865433	3.07093581	7.42038929	8.044492643
SPDL1	na	2331.263734	2255.227363	2708.795278	2942.258678	1426.077602	1634.024494	1686.46598	1443.678376	617.0061024	628.5181958	594.6169949	715.9598452
SPDYA	na	30.0855621	16.24702884	15.85555087	34.80982098	24.47364792	22.50528117	16.6689755	19.04395094	49.54568749	43.89390918	21.27531615	11.03244705
SPDYC	na	0	0	0	1.12000711	0	0	0	0	0	0	3.180166839	0
SPDYE1	na	155.6146712	186.4302885	75.72987863	40.3426561	217.3126639	177.6361459	179.1885987	167.3874101	189.6733293	208.9362361	77.2250514	64.68921298
SPDYE10P	na	55.71006998	32.45038288	8.367335263	3.976025241	115.7622169	54.68329161	84.85813859	48.81127259	26.64920512	19.694935	3.402778517	6.676928894
SPDYE11	na	0	1.476208535	0	46.50269521	24.09140032	27.4141188	25.51750996	24.04889011	4.600740605	4.022925911	4.780850814	3.91881713
SPDYE13	na	0	18.84131248	12.3233737	19.73452528	8.409447303	7.169995119	38.84806971	31.27824669	0	16.50116175	4.049412441	2.873033087
SPDYE14	na	0	18.84131248	12.3233737	19.73452528	8.409447303	7.169995119	38.84806971	31.27824669	0	16.50116175	4.049412441	2.873033087
SPDYE15	na	0	18.84131248	12.3233737	19.73452528	8.409447303	7.169995119	38.84806971	31.27824669	0	16.50116175	4.049412441	2.873033087
SPDYE16	na	17.43705717	10.70032814	17.71583085	11.69287423	24.07179788	13.50896654	27.77007421	17.73238407	12.65203666	17.34055087	6.699551473	7.941063452
SPDYE17	na	112.4291879	134.4572661	95.02341529	59.8755801	265.7600975	186.8257219	167.9142258	217.6781301	134.3377267	151.386899	106.3765808	41.40615285
SPDYE18	na	31.12116397	29.03501284	22.32335975	17.55051141	65.76619045	56.50961112	36.88429574	66.91089538	32.08821626	30.10540739	31.02782779	25.32865969
SPDYE2	na	99.57710315	133.0946121	67.70006252	42.89627231	156.2020532	132.0361365	118.7505669	135.5635516	128.1189291	148.5411651	75.60316631	47.76130204
SPDYE2B	na	99.57710315	133.0946121	67.70006252	42.89627231	156.2020532	132.0361365	118.7505669	135.5635516	128.1189291	148.5411651	75.60316631	47.76130204
SPDYE3	na	56.87844132	53.30947152	44.7330616	64.70281075	46.34997238	56.06511008	33.14157359	50.09136186	35.09039445	37.88511144	25.29292692	28.12124785
SPDYE4	na	0	0.873496174	0.784928261	0	14.70183095	11.59567944	8.086128099	9.443281456	12.67153133	20.4729054	11.66061174	9.193705878
SPDYE5	na	113.8365443	110.6195555	58.57134684	37.74423961	199.4254362	123.6679212	132.1157815	142.3627142	115.7690597	144.5694215	46.56824307	57.06992924
SPDYE6	na	269.9645908	289.1534386	132.1897685	67.81643051	375.2397319	247.3165163	312.4479898	280.2556085	254.0447085	320.3702602	127.5670925	65.19486681
SPDYE7P	na	49.96557754	46.74078029	24.29352968	10.53926691	76.33190629	44.38246305	48.52832021	51.6967197	48.98034225	68.69683407	17.68172762	15.80168198
SPDYE8	na	139.3990931	64.30678836	34.97640331	0	286.4210706	201.9870727	177.0168957	174.8371099	83.55412811	54.6012387	27.68865261	14.11233852
SPECC1	na	633.903413	581.6611025	631.9771401	630.6536035	4818.182051	4834.219431	4560.299009	4706.489508	1392.074937	1353.658269	1553.617506	1528.706429
SPECC1L	na	4123.952535	4085.219318	4790.746847	2949.549924	4251.367661	4834.934498	4788.616612	4448.310193	3872.332248	3942.907561	4287.914353	4207.269652
SPECC1L-ADORA2A	na	66.38473544	102.5921257	141.4990176	6.137638963	68.17729073	82.52258533	100.6029852	140.9881921	49.03882624	65.9637012	122.7438394	0
SPEF1	na	4.425649029	3.493984698	0.784928261	1.12000711	2.94036619	2.898919859	3.465483471	4.19701398	1.949466358	0	0	1.149213235
SPEF2	na	396.538153	419.2781637	403.4531262	322.5620477	248.9510041	253.1723344	254.1354545	261.2641203	373.3228076	391.0324932	378.4398538	332.1226248
SPEG	na	585.9559315	592.2304063	602.0399763	747.0447424	34.30427222	24.15766549	40.4306405	41.9701398	22.41886312	16.37832432	20.14105664	26.4319044
SPEGNB	na	3.540519223	0.873496174	4.709569567	7.84004977	0.980122063	0.96630662	2.310322314	7.344774466	1.949466358	1.02364527	3.180166839	6.895279408
SPEM1	na	0	0	0	0	0	0	0	0	0	0	0	0
SPEM2	na	0	0	0	0	0	0	0	0	0	0	0	0
SPEM3	na	0.885129806	0	1.569856522	0	0	0	0	0	0.974733179	0	0	0
SPEN	na	13128.24528	13446.60011	13254.29862	4266.107082	11061.65761	12068.20337	12427.22373	12039.1346	12212.432	13283.84467	14018.17542	12764.3114
SPESP1	na	0	0	0	0	0	0	0	0	0	1.02364527	0	0
SPG11	na	4777.930692	4819.078394	5106.743267	2945.618699	7107.845203	7895.69139	7881.664574	8193.620543	4781.066244	5030.192857	5074.486219	4827.844799
SPG21	na	4554.877981	4479.288382	5735.470804	6386.280541	5012.344232	5408.418151	4878.245566	5099.371986	6049.19411	6036.436157	6922.163152	7492.87029
SPG7	na	1835.759217	1918.197599	1596.544083	2116.813438	1988.667667	1697.800731	1773.172376	1814.159293	1788.635384	1829.254098	1624.005199	1738.759624
SPHK1	na	49.56726913	53.28326664	45.52583914	97.44061857	2592.422858	2218.639999	2071.203955	2536.045698	127.6900465	128.979304	147.3477302	165.4867058
SPHK2	na	774.099123	798.1134546	741.929891	832.0980823	1238.57045	1069.846374	1195.453178	1153.769636	893.4014426	931.568378	1189.286993	1138.307201
SPHKAP	na	0	0	0	0	0	0	0	0	0	0	0	0
SPI1	na	8160.89681	8263.27381	9117.726681	10680.3878	17728.44788	16956.74856	17005.12739	17943.28402	17227.43421	16452.02678	23501.43294	22976.2202
SPIB	na	22.92486197	31.6467664	18.26528064	21.10093395	28.08049711	29.91685295	36.32981839	57.75091237	35.49003505	36.07325932	15.4874125	11.03244705
SPIC	na	0	0	0	0	0	0	0	0	5.848399075	2.04729054	6.360333677	5.746066174
SPICE1	na	1259.539714	1350.425086	1241.756509	801.9250908	674.3239796	709.2690589	772.802814	670.4729834	572.1683761	635.6837127	513.0669166	482.6695586
SPIDR	na	3053.69783	3048.501649	3311.612334	3073.29951	3310.85233	3565.671427	3334.95026	3374.39924	1442.605105	1508.853128	1501.038748	1506.618551
SPIN1	na	3617.525516	3460.791843	4197.011412	2868.338209	3577.445531	3902.912437	3732.325698	3580.052925	4111.424549	3918.514094	4178.739226	4280.819299
SPIN2A	na	2.788158888	1.021990524	2.252744109	3.292820903	2.852155204	4.541641113	1.686535289	1.710283197	1.179427147	10.96324084	0	1.585914264
SPIN2B	na	338.8719462	378.9488453	362.7388973	588.0709332	264.7211681	229.3045609	225.8802126	238.5687672	193.7672087	166.1273909	169.6088981	186.8850562
SPIN3	na	1.770259612	0	0	0	0	0	0	0	0	2.04729054	0	0
SPIN4	na	2502.261961	2462.385716	2557.296275	1660.970544	1136.941593	1247.501846	1276.453079	1141.587803	611.1577033	535.3664762	606.3518106	620.5751468
SPINDOC	na	0	0	0.784928261	0	322.4601588	333.3757838	343.0828636	402.9133421	2.924199537	0	2.120111226	0
SPINK1	na	0	0	0	0	0	0	0	0	0	3.07093581	3.180166839	1.149213235
SPINK13	na	0	0	0	0	0	0	0	0	0	0	0	0
SPINK14	na	0	0	0	0	0	0	0	0	0	0	0	0
SPINK2	na	9.736427864	6.987969395	16.48349348	21.28013509	0.980122063	0	1.155161157	1.049253495	35.09039445	33.78029391	38.16200206	44.81931615
SPINK4	na	0	3.493984698	3.924641305	4.48002844	0.980122063	0	0	0	4.873665896	5.11822635	5.300278064	5.746066174
SPINK5	na	0	0.873496174	0	0	0	0	0	0	0	0	0	0
SPINK6	na	0	0	0	0	0	0	0	0	0	0	0	0
SPINK7	na	0	0	0	0	0	0	0	0	0	0	0	0
SPINK8	na	0	0.873496174	0.784928261	0	1.960244127	2.898919859	1.155161157	1.049253495	0.974733179	0	0	0
SPINK9	na	0	0	0	0	0	0	0	0	0	0	0	0
SPINT1	na	843.5287049	912.8035023	999.9986046	1135.68721	3340.255992	3318.296932	3060.021905	3424.763408	6151.541093	6071.240097	7821.090312	7934.168173
SPINT1-AS1	na	2.655389417	6.114473221	1.569856522	2.24001422	15.68195301	17.39351916	11.55161157	12.59104194	23.3935963	20.4729054	19.08100103	36.77482351
SPINT2	na	8.851298058	1.746992349	3.924641305	8.96005688	47.04585904	31.88811845	17.32741736	24.13283039	92.59965202	76.77339525	115.5460618	118.3689632
SPINT3	na	0	0	0	0	0	0	0	0	0	0	0	0
SPINT4	na	0	0	0	0	0	0	0	0	0	0	0	0
SPIRE1	na	329.0116001	364.1168803	391.6007095	286.5538191	164.6605066	188.4297909	178.9691181	177.3238407	1330.949419	1298.145986	1392.287642	1318.814124
SPIRE2	na	10.87824531	8.796106476	6.279426089	7.033644651	10.42849875	7.720789892	7.785786198	15.35057863	12.70077332	17.56575283	20.17285831	8.228366761
SPN	na	40795.88944	40517.47818	42265.59252	30196.69089	45604.53074	48278.90123	46197.13568	48485.56332	46166.96988	45354.33365	54202.33957	51767.42489
SPNS1	na	2797.010186	2831.001101	2835.160879	3199.860313	2858.035937	2521.093971	2618.750343	2661.956117	3346.259004	3249.050087	4258.243397	4061.319572
SPNS2	na	2369.89965	2365.130652	2503.497292	2592.547658	909.5532748	905.5645856	914.2407461	969.3003788	633.5765664	616.8793491	812.3524178	745.8393893
SPNS3	na	3034.224974	3062.477588	3006.27524	5144.192656	50.96634729	64.74254352	58.91321901	40.92088631	81.87758705	58.34778039	84.80444903	87.34020584
SPO11	na	0	0	0	0	0	0	0	0	0	0	0	0
SPOCD1	na	2.655389417	0	2.354784783	0	4.900610317	2.898919859	0	4.19701398	685.2374249	727.811787	816.2428219	740.0933232
SPOCK1	na	17.70259612	25.33138906	20.40813479	25.76016353	2.94036619	9.663066198	4.620644628	5.246267476	14.62099769	23.54384121	29.68155716	22.98426469
SPOCK2	na	59.30369699	43.67480872	40.81626958	53.76034128	14.70183095	23.19135887	23.10322314	30.42835136	417.1858007	406.3871722	472.7848033	427.5073233
SPOCK3	na	0	0	0	0	0	0	0	0	0	0	0	0
SPON1	na	0	0	0	0	0	0	0	0	0	0	0	0
SPON2	na	439.0243837	435.874591	217.4251283	508.483228	217.5870981	126.5861672	222.9461033	239.2297969	160.8309746	161.7359527	135.6871184	106.8768308
SPOP	na	2765.145513	2816.894138	3488.221192	3896.560736	2909.982406	3223.511916	3167.371031	2986.091507	3154.26581	3005.565823	3426.046738	3551.068895
SPOPL	na	851.4948732	817.5924193	951.3330524	642.8840812	1292.781002	1449.45993	1367.71081	1438.526542	1782.786985	1780.119125	1825.415765	1872.068359
SPOUT1	na	3296.488936	3448.737596	3727.914735	5098.742768	2481.169202	2400.431263	2543.075736	2293.426812	2321.765696	2287.253464	2779.1478	2873.389343
SPP1	na	19.47285573	34.0663508	22.76291957	35.84022752	50.96634729	61.84362366	92.41289256	151.0925033	15890.10029	15224.6761	19019.51781	20145.708
SPP2	na	0	0	0	0	0	0	0	0	0	0	0	0
SPPL2A	na	1523.078262	1391.64537	1547.462519	1547.289823	4935.189023	4717.624874	4474.620706	4730.055741	5658.706251	5385.796987	5462.063752	5553.423559
SPPL2B	na	4773.505043	4847.903768	4019.617625	4892.191057	3499.035766	2938.538431	3325.708971	3276.818665	2392.969955	2403.519094	2466.749411	2311.067815
SPPL2C	na	0	0	0	0	0	0	0	0	0	0	0	0
SPPL3	na	1631.196868	1507.575782	1861.433823	2205.181999	2602.273084	2669.537994	2633.917609	2624.057081	2842.419424	2653.257831	3064.620777	3328.546737
SPR	na	0.885129806	4.367480872	0	1.12000711	0.980122063	0.96630662	2.310322314	1.049253495	0	0	0	1.149213235
SPRED1	na	1734.641988	1647.815593	1650.798324	1226.082983	1918.314505	1938.03422	1794.716132	1854.933284	10304.33332	10317.96557	10259.49384	10403.73548
SPRED2	na	2808.516874	2823.139636	3113.810412	1628.490338	3343.196358	3611.087838	3641.067967	3626.220079	5301.573761	5292.246046	6220.406336	5942.581637
SPRED3	na	88.53068318	88.22311362	72.70005554	33.61141337	67.5010065	47.55194876	85.58589012	93.40454614	309.9846456	350.0969188	250.3427335	240.1855661
SPRN	na	119.3686056	152.1368287	84.183556	60.81638607	69.24562377	56.26803447	59.68717698	87.87498022	30.09001324	51.24368222	17.79833374	6.975724335
SPRNP1	na	38.06058165	30.5723661	15.69856522	12.32007821	13.93733574	10.62937282	13.86193388	14.68954893	7.797865433	6.14187162	5.300278064	4.596852939
SPRR1A	na	0	0	0	0	0	0	0	0	0	0	0	0
SPRR1B	na	0	0	0	0	0	0	0	0	0	0	0	0
SPRR2A	na	0	0	0	0	0	0	0	0	0	0	0	0
SPRR2B	na	0	0	0	0	0	0	0	0	0	0	0	0
SPRR2C	na	0	0	0	0	0	0	0	0	0	0	0	0
SPRR2D	na	0	0	0	0	0	0	0	0	0	0	0	0
SPRR2E	na	0	0	0	0	0	0	0	0	0	0	0	0
SPRR2F	na	0	0	0	0	0	0	0	0	0	0	0	0
SPRR2G	na	0	0	0	0	0	0	0	0	0	0	0	0
SPRR3	na	0	0	0	0	0	0	0	0	0	0	0	0
SPRR4	na	0	0	0	0	0	0	0	0	0	0	0	0
SPRTN	na	818.7450704	800.9959919	937.989272	803.0450979	866.427904	913.1597557	805.1473264	823.6639937	1170.654548	1113.726054	1219.063955	1137.721102
SPRY1	na	1609.165987	1513.76887	1802.195287	1382.088774	760.5747211	1018.487177	1055.817298	952.7221736	920.1481211	994.9832025	1130.019283	1052.679323
SPRY2	na	3218.331974	3238.050319	3717.420245	3631.063051	20730.56176	21597.91926	21466.35978	24069.87518	44682.74366	43783.35549	52928.57675	54207.23907
SPRY3	na	53.10778835	62.89172456	53.37512175	24.64015642	144.0779433	86.00128916	102.809343	88.13729359	222.2391648	260.0058986	160.0683975	167.7851323
SPRY4	na	267.3092014	234.0969747	266.8756088	159.0410096	12.74158682	21.25874563	42.74096281	37.77312582	1716.505128	1686.967405	1855.097323	1826.09983
SPRY4-AS1	na	0	0	0	0	0	0	0	0	0	0	0	0
SPRY4-IT1	na	4.425649029	4.367480872	2.354784783	1.12000711	0	0	0	0	23.3935963	17.40196959	13.78072297	4.596852939
SPRYD3	na	1559.598718	1701.570548	1934.848164	2236.654199	2270.942821	2437.025295	2354.218438	2396.494983	3352.107403	3217.317084	4315.4864	4496.871387
SPRYD4	na	1096.481101	1122.984152	988.0205994	1087.504504	995.0983285	909.7873456	838.9473419	918.0968082	1067.927418	1059.769712	940.9159625	938.0223186
SPRYD7	na	1017.978938	942.7993609	1095.414484	1531.07212	743.9126461	881.6388337	810.9577871	882.4221894	1248.49674	1224.167142	1421.333166	1469.843727
SPSB1	na	174.3705717	178.1932196	191.5224957	180.3211447	289.1360087	274.43108	333.8415744	321.0715695	862.6388635	901.8314829	1119.418727	1145.765595
SPSB2	na	337.234456	356.3864392	310.8315914	566.7235977	586.1129939	560.4578395	533.6844545	540.36555	431.8067983	410.4817533	525.787584	503.3553968
SPSB3	na	2142.01413	2188.981413	1970.954864	3234.580534	2551.257731	2201.24648	2265.271029	2403.839757	2623.006985	2590.846179	3049.779998	3023.580021
SPSB4	na	0	0.873496174	0	1.12000711	0	0.96630662	0	0	0	0	0	0
SPTA1	na	19.47285573	19.21691584	23.54784783	8.96005688	476.3393228	449.3325782	421.6338223	488.9521287	35.09039445	49.13497296	32.861724	42.52088968
SPTAN1	na	6525.176929	6607.998559	7167.179952	4408.347985	6382.554876	6798.933377	6964.466616	7568.26546	13966.95172	15036.32537	16438.28239	15864.88871
SPTB	na	2.867820571	7.372307712	7.480366328	3.36002133	13.72170889	15.46090592	17.32741736	9.66362469	29.71961463	52.53347526	47.97811704	38.119403
SPTBN1	na	11844.80706	12262.1393	12456.02658	5682.916076	5916.996896	7156.466826	7189.723041	6981.732757	7392.37643	7714.190755	8506.946293	8011.165459
SPTBN2	na	1556.775154	1825.51092	1706.952092	1287.660974	270.8959371	227.6135243	268.0435949	255.5247037	751.0611565	886.5382226	876.3691763	770.2027099
SPTBN4	na	12.39181728	8.734961744	13.34378044	13.44008532	3.920488253	4.831533099	9.241289256	2.09850699	1.949466358	2.04729054	1.060055613	1.149213235
SPTBN5	na	12.39181728	16.59642731	7.06435435	7.84004977	34.30427222	27.05658535	26.56870661	28.32984437	360.6512763	399.2216553	256.5334583	220.6489411
SPTLC1	na	3873.522759	3625.873885	4348.502566	4642.429471	4316.418362	4901.107175	4587.884258	4563.224435	5437.198136	5155.005925	5734.911466	5924.194225
SPTLC2	na	1808.391004	1822.13049	2041.182395	1347.256553	3267.726959	3731.866502	3433.138959	3480.793545	2366.681401	2469.063101	2722.233414	2543.208888
SPTLC3	na	0.885129806	0.873496174	0.784928261	0	1.970045347	0	0	1.049253495	0	0	0	0
SPTSSA	na	2989.968484	2741.030995	3163.260892	3831.544323	2138.626342	2260.191184	2082.755566	2198.186072	2086.036224	2044.26055	2483.710301	2540.910462
SPTSSB	na	0.885129806	0	0	0	0.980122063	0	0	0	0	0	0	0
SPTY2D1	na	1347.167564	1206.298217	1543.930342	928.5082944	1471.58467	1478.449128	1445.106607	1522.204508	1986.506219	2056.912806	2228.236898	2211.086264
SPTY2D1OS	na	1.770259612	0	0.784928261	1.12000711	4.537965153	0.96630662	0	6.557834344	0	1.637832432	1.060055613	0
SPX	na	7.966168252	2.620488523	5.494497828	8.96005688	3.920488253	0.96630662	4.620644628	1.049253495	3.898932716	1.02364527	4.240222451	5.746066174
SPZ1	na	0	0	0	0	0	0	0	0	0	0	0	0
SQLE	na	8245.869271	8910.534475	10952.88896	11230.31129	13363.96433	15640.63895	17231.53898	20134.12532	22262.90581	21667.49943	25076.67558	26472.12686
SQOR	na	1699.449227	1588.016045	1987.438357	3371.221401	2679.653721	2874.762194	2882.127087	3153.006753	5968.291256	5528.708104	6879.760927	7662.953849
SQSTM1	na	5048.656494	5204.080568	5626.122448	7529.158197	8177.168176	8152.922212	9240.81564	9336.373017	18245.77695	16915.79951	23271.8991	24138.85625
SRA1	na	1391.424055	1361.780536	1485.869198	2475.215713	2121.964267	1978.029651	1927.963971	2102.704004	2909.57854	2866.206756	3048.719943	3302.838837
SRARP	na	0	0.873496174	0	1.12000711	0.980122063	0	1.155161157	1.049253495	1.949466358	1.02364527	1.060055613	0
SRBD1	na	1968.528688	1935.667523	2218.992194	2367.695031	2070.017798	2418.665469	2329.960054	2275.830831	1165.780882	1130.104378	1302.808348	1375.608242
SRC	na	43.37136049	53.28326664	43.17105436	49.28031284	321.4800368	321.7801044	343.0828636	431.2431865	199.8203017	182.2088581	250.1731246	236.7379264
SRCAP	na	12245.77086	12378.31429	12222.90288	4044.345674	13262.03164	13235.50177	13288.97395	13064.25527	11354.6668	12021.69005	13199.81249	11018.65649
SRCIN1	na	24.78363456	30.5723661	18.83827827	17.92011376	427.3332196	310.1844249	351.1689917	387.1745397	8.772598612	14.33103378	20.14105664	5.746066174
SRD5A1	na	1110.625475	1110.117553	1216.183546	1335.014875	614.5659374	659.3013436	722.218307	610.3822357	2516.254207	2625.20995	2891.132075	2817.870852
SRD5A1P1	na	0	0	0	0	0	0.96630662	0	0	0	1.02364527	1.060055613	0
SRD5A2	na	1.770259612	4.367480872	3.924641305	3.36002133	15.68195301	9.663066198	5.775805785	8.394027961	33.14092809	16.37832432	20.14105664	18.38741176
SRD5A3	na	941.7781134	1017.692923	1093.405068	1428.009065	583.2118326	635.8297558	529.0638099	486.8746068	2620.092533	2449.64455	2889.722201	3004.043396
SRD5A3-AS1	na	5.310778835	3.493984698	1.569856522	11.2000711	5.88073238	5.797839719	3.465483471	5.246267476	9.747331791	14.33103378	6.360333677	6.895279408
SREBF1	na	8047.600195	8292.099184	8182.092194	8420.213453	20161.11084	19210.1756	21526.42816	25707.75988	5839.626476	5684.302185	7483.992627	7084.899592
SREBF2	na	25820.39596	27006.77219	29591.45792	19949.15224	45298.02697	47894.05029	49497.44266	52042.64809	34453.99116	33691.63599	42955.78556	41301.33311
SREBF2-AS1	na	394.3341798	343.1092973	302.5348997	542.509044	316.8440594	279.243287	266.8999853	300.4117682	353.5649661	346.5653426	315.6951621	303.6451209
SREK1	na	3416.60105	3333.261402	3136.573331	3015.05914	3088.364622	2616.758326	2811.662256	2643.069554	2388.096289	2507.930912	2086.189446	2142.13347
SREK1IP1	na	1564.546593	1476.383234	1727.391624	1581.47244	1843.109739	1961.573449	1899.084942	1910.606674	1449.593942	1408.249271	1483.431224	1461.39701
SRF	na	4331.82527	4307.209636	4615.378175	4807.070516	4485.038562	4577.394458	4766.194934	4790.891459	5454.60687	5636.190857	7297.422839	7117.077563
SRFBP1	na	560.2871671	502.2690353	650.7055284	520.8481064	409.7008237	422.3436343	417.717826	419.701398	451.9350385	524.1063783	546.9886962	523.0988802
SRGAP1	na	43.38021178	40.81847623	29.50545333	22.06414007	83.33977905	67.69944178	53.34534223	71.05544669	61.02804434	82.80266589	61.4938261	37.83209969
SRGAP2	na	4163.243447	4179.591845	4390.566872	2759.092715	3863.023697	4262.938958	4439.284326	4376.950462	6678.082209	6877.882806	7040.86818	7004.09841
SRGAP2-AS1	na	5.310778835	8.734961744	3.924641305	0	1.960244127	0.96630662	4.620644628	2.09850699	13.64626451	7.16551689	2.120111226	0
SRGAP2B	na	1868.588682	1834.499196	1884.824686	1175.996265	2404.15121	2483.079469	2580.641576	2412.632502	2750.755515	2738.814102	2596.182201	2599.451384
SRGAP2C	na	1467.138058	1434.796081	1459.220884	932.9099223	1890.635858	1995.220245	2085.782088	1968.724825	2627.870904	2621.647665	2681.559081	2509.870213
SRGAP2D	na	578.2464508	548.3372235	563.2566709	241.4287326	559.5222823	760.5992665	781.339455	811.2618174	672.4489256	704.3293645	817.6102936	762.3650757
SRGAP3	na	56.64830757	44.5483049	54.16005002	22.4001422	16.66207508	19.3261324	24.2583843	14.68954893	30.21672855	37.87487499	34.98183522	49.41616909
SRGAP3-AS2	na	0	1.746992349	0	0	0	0	0	0	0	0	0	0
SRGAP3-AS3	na	0	0	0	0	0	0	0	0	0	0	0	0
SRGAP3-AS4	na	0	0	0	0	0	0	0	0	0	0	0	0
SRGN	na	34117.32837	33593.78937	40423.02052	58137.32907	73660.09355	78433.17571	71320.805	79313.0717	45675.99677	42125.05015	48086.24271	49410.42303
SRI	na	2191.581399	2079.794391	2616.165894	4084.66593	1829.887892	1950.006759	1918.722682	1993.581641	1552.749954	1487.356577	1756.512151	1986.989683
SRL	na	4.036191915	9.61719288	7.849282611	2.24001422	0	2.667006271	0	0.629552097	4.29857332	6.285181958	6.360333677	4.596852939
SRM	na	7530.684388	7803.814822	8981.149163	12325.67825	2298.386239	2256.325957	2289.529413	1976.793585	2462.17601	2341.076733	3267.091399	3585.545292
SRMS	na	0	0	0	1.12000711	1.960244127	0.96630662	0	2.09850699	5.848399075	4.09458108	5.300278064	3.447639704
SRP14	na	10150.66861	9954.362404	12238.60145	19116.28135	11839.87453	12099.12519	11239.71806	11623.63022	12035.03056	11294.90191	13179.67143	14728.31682
SRP14-AS1	na	167.2895333	168.5847617	163.4534611	196.0012443	207.6094555	213.0609466	207.8596986	207.8151472	213.5932815	224.7515555	169.6088981	182.7249043
SRP19	na	1107.536372	1148.59506	1247.941744	1898.356051	1086.092861	1102.256298	1031.385639	1167.955543	1327.888757	1355.582722	1333.390953	1412.6244
SRP54	na	3590.086492	3399.647111	4364.98606	5130.752571	3961.65338	4262.3785	4403.474331	4348.106484	3538.28144	3318.657966	3769.557759	4088.900689
SRP54-AS1	na	15.9323365	15.72293114	11.77392392	15.68009954	8.82109857	1.93261324	6.930966942	6.295520971	2.924199537	7.16551689	2.120111226	4.596852939
SRP68	na	2519.079427	2573.31973	3159.336251	3445.14187	2005.329742	2253.427037	2156.68588	2186.644284	2153.185593	1988.94276	2384.065073	2624.803028
SRP72	na	16693.54814	15581.42476	18838.27827	16301.70349	10990.1087	12694.37006	11984.797	10794.71996	9745.382325	9248.635015	10401.26567	10841.67766
SRP9	na	16467.84004	15007.53777	18610.64907	27402.09395	16426.84578	17637.99473	16047.49879	15683.19199	9289.207197	8668.228147	9588.203018	10511.85346
SRPK1	na	11313.72918	11188.6125	13175.80579	10646.78759	5782.720174	6675.246129	6381.110231	6047.897146	3796.585733	3812.054986	3741.996313	3817.686366
SRPK2	na	2188.92601	2016.029171	2431.707753	2005.932734	2120.984145	2368.417525	2310.322314	2241.205466	2377.374224	2332.88757	2542.01336	2729.381432
SRPK3	na	9.736427864	13.97593879	6.279426089	4.48002844	16.66207508	6.764146338	10.39645041	14.68954893	9.747331791	7.16551689	6.360333677	0
SRPRA	na	11543.86293	11974.75906	14373.60632	11808.23496	13407.0897	14723.61397	13896.58872	14061.04609	14429.94998	14180.55793	17162.30037	17657.66135
SRPRB	na	6440.585073	6330.750874	7593.851256	10192.75911	2720.544414	3136.756908	2740.897084	2762.191304	3509.517064	3317.450064	3957.431416	4352.277378
SRPX	na	0.885129806	0	0	2.24001422	1.960244127	0	0	2.09850699	0.974733179	1.02364527	0	3.447639704
SRPX2	na	0	0	0	0	0	0	0	0.797432656	0	0	0	0
SRR	na	94.18666264	106.9071968	102.9982864	130.7832302	207.0017798	204.7313835	211.5100079	233.6057982	137.3886416	148.244308	132.9309739	154.304861
SRRD	na	1326.021813	1283.847207	1586.316468	1878.509525	1187.996152	1232.050603	1124.988348	1182.582137	1135.671374	1104.18568	1169.357947	1290.991671
SRRM1	na	7430.602761	7894.256616	8304.501756	5748.738894	6595.545202	6616.098501	6514.993409	6644.041012	5272.965342	5486.390608	5342.044255	5473.23146
SRRM2	na	60803.10688	67526.49526	50264.45106	19064.76103	57265.59179	49990.90667	53989.92216	55039.64134	54271.19395	61046.10932	47367.52501	41240.66614
SRRM2-AS1	na	9.07258051	13.88858917	9.929342503	6.72004266	35.94107606	20.5243526	17.33896897	25.39193458	8.304726686	19.41855077	7.791408755	3.401671175
SRRM3	na	0	0	0	1.12000711	0.980122063	0	0	1.049253495	0	0	0	1.149213235
SRRM4	na	0	0	0	0	0	0	0	0	0	1.02364527	0	0
SRRM5	na	46.55782779	59.38026994	27.04862788	34.47381885	63.36489139	38.60394946	44.36974004	34.18467887	58.30853877	93.12101022	38.80863599	25.13329344
SRRT	na	8419.354713	9156.860396	9928.557575	10470.94647	12252.50591	11977.37055	12513.86081	12720.10012	8944.151652	9059.26064	9675.127579	10171.68634
SRSF1	na	25058.90993	25115.6355	27321.78291	27402.09395	18310.64039	19295.21058	18454.85464	17657.88707	11068.09525	11240.64871	10871.93037	11336.98856
SRSF10	na	12964.25728	11923.42368	12253.54648	12675.07566	9309.797232	9032.599443	8996.8225	8673.905838	6641.364011	6664.022836	6125.298147	6549.550099
SRSF11	na	15850.90456	16118.62491	14890.87404	15353.05746	12392.66337	11617.90449	12049.48603	11627.82723	14015.68838	14867.4239	10753.20414	11131.27939
SRSF12	na	6.195908641	6.987969395	0.784928261	8.96005688	4.900610317	4.831533099	8.086128099	7.344774466	13.64626451	15.35467905	4.240222451	6.895279408
SRSF2	na	20536.85257	21532.08251	21113.71465	25387.69397	21982.55008	20515.38528	21724.88485	20057.84459	11771.75513	12002.99829	11362.76792	11295.76628
SRSF3	na	19651.65195	18953.99349	23720.53205	33426.6122	18643.88189	21761.22508	20727.05664	19538.14933	11933.65831	11315.37482	12551.05846	14097.39875
SRSF4	na	5430.271359	5448.869136	6416.788534	7249.806023	5472.02148	5235.449266	5556.325165	5621.900227	5681.719701	5466.265742	5937.371488	6453.981526
SRSF5	na	5905.311674	5435.871513	5399.28603	7143.898151	7299.272843	6825.526135	6913.17746	6458.648412	6033.052528	6022.524818	6247.766372	6468.817869
SRSF6	na	14775.47185	14057.17393	14780.98408	16338.66372	15408.49896	15292.76856	15870.75914	15204.7324	12814.81711	12999.27128	12379.32945	12909.11227
SRSF7	na	9704.563191	10227.76671	11371.25572	16849.38696	7642.99185	7900.522923	8094.214227	7660.599768	4209.872601	4172.378121	4337.747568	4792.219189
SRSF8	na	3039.17285	3152.954321	3644.327725	4191.111406	2912.74635	3218.052283	3050.110622	2771.624092	3446.568795	3311.482212	4050.15448	4115.895708
SRSF9	na	8588.157818	8801.295044	10443.6432	15166.63228	9649.958395	10278.66149	9516.598815	9988.924751	7572.692321	7173.777708	8143.58043	8895.485043
SRXN1	na	1501.180151	1616.841419	1825.743135	2154.89368	1671.108118	1842.746724	1825.154628	1792.12497	4328.790048	4301.357425	5140.209667	5372.571872
SRY	na	0	0	0	0	0	0	0	0	0	0	0	0
SS18	na	4065.117957	4049.091517	4318.329924	4233.313274	4670.330638	5003.738601	4924.278738	4486.125289	3844.454879	3832.384581	3718.028456	3743.044966
SS18L1	na	2161.805633	2232.761041	1902.72105	1763.899198	2330.906689	1989.267797	2035.313097	2194.377282	2895.006279	2799.966671	2620.55288	2484.426631
SS18L2	na	780.0914518	783.0980553	879.1118031	1725.337353	622.5343297	599.9797802	557.3768099	581.2864363	631.8707834	538.437412	616.9311656	651.856731
SSB	na	11494.29566	11074.1845	14383.81038	18950.5203	7382.279381	8357.585954	8331.022264	8140.108615	5361.032485	5053.736698	5818.645259	6453.981526
SSBP1	na	5881.68756	5587.755028	7307.682111	12205.83749	3687.219202	3902.912437	3823.58343	3553.821588	3115.24724	2919.43631	3391.117906	3829.178498
SSBP2	na	510.303887	487.9174931	572.2833459	620.2935377	772.8458494	852.2341233	729.9925416	722.6103896	1054.261659	1013.797803	1087.479252	1148.615644
SSBP3	na	4404.405914	4397.179742	5280.212412	4654.749549	5380.870128	5988.202123	5771.18514	5983.892683	6160.313692	6027.22335	7442.650458	7939.914239
SSBP3-AS1	na	83.20220175	127.5304415	50.23540871	19.04012087	127.4158682	93.73174212	107.4299876	120.6641519	165.7046404	187.3270844	82.6843378	42.52088968
SSBP4	na	2696.804641	2764.423223	2724.046434	3869.859767	3481.48178	3119.546987	3406.293013	3559.854796	4335.837369	4456.623939	5532.536249	5048.057039
SSC4D	na	30.35995234	30.69465557	35.36101816	45.69629009	11.76146476	12.56198606	16.40328843	10.88075874	5.848399075	7.421428208	10.8973717	15.54885507
SSC5D	na	6.195908641	3.493984698	2.354784783	3.36002133	10.7813427	6.764146338	4.620644628	9.443281456	72.13025525	63.46600674	66.78350361	74.69886026
SSH1	na	3562.036729	3716.865982	3959.641257	1956.742022	5185.463192	5469.121533	5426.681429	5276.74829	14839.64009	14700.19097	15833.21325	14422.56864
SSH2	na	3124.508215	3183.02006	3274.720705	1582.570046	4797.6975	4854.724458	4671.471719	4699.606405	4331.714248	4609.474651	4331.387234	4237.149196
SSH3	na	93.82375942	116.1749912	91.05167829	82.88052614	202.8852671	142.0470731	175.5844959	189.9148826	230.0370303	261.0295439	173.8491205	201.1123161
SSMEM1	na	0	0	0.784928261	1.12000711	0	0	0	0	0.974733179	0	1.060055613	1.149213235
SSNA1	na	3234.26431	3058.110107	3528.252534	6385.160534	2444.424426	2387.743657	2277.977802	2252.747254	2410.515152	2108.709256	3202.428006	3184.469873
SSPN	na	10.62155767	5.240977047	12.55885218	8.96005688	4.900610317	12.56198606	11.55161157	13.64029544	46.7871926	33.78029391	60.42316993	52.8638088
SSPO	na	12.39181728	19.21691584	10.20406739	11.2000711	166.6207508	123.6872473	135.1538554	176.2745872	30.21672855	21.49655067	20.14105664	5.746066174
SSR1	na	13587.34441	12424.65326	15585.66114	14678.72358	11623.31656	13479.49419	12692.5989	12420.12904	11719.6264	10942.56321	12275.4546	12852.80082
SSR2	na	13842.54503	13537.44371	16303.74491	25016.47881	23674.84844	25886.38804	23859.8537	26005.74788	12366.43984	11351.2024	13945.03159	15222.47851
SSR3	na	17402.05029	15441.83134	19016.88869	22858.69551	9474.477341	10065.20436	9976.075717	9299.030086	17380.60378	15836.84668	18245.94222	19212.94908
SSR4	na	5840.086459	5758.086782	6594.182321	11829.5151	6831.450781	7110.084108	6632.935364	6776.079071	4948.72035	4896.095327	6129.241554	6699.913158
SSR4P1	na	24.78363456	18.34341966	14.1287087	23.52014931	39.20488253	29.95550521	43.89612397	39.87163281	85.77651976	66.53694255	89.04467148	78.14649996
SSRP1	na	26243.21361	25672.05257	31497.60126	34276.6976	11273.36397	13240.3333	12734.49659	11257.44075	6651.579214	6726.37307	8019.320711	8922.491554
SST	na	0	0	0	0	0	0	0	0	0	0	0	0
SSTR1	na	0	0	0	0	0	0	0	0	0	0	0	0
SSTR2	na	357.2826461	293.8266432	319.2303238	766.1184635	195.8577919	207.4853574	195.8575742	205.9055059	168.1804627	206.6330342	155.6373651	194.2170367
SSTR3	na	13.27694709	7.86146557	8.634210872	13.44008532	5.88073238	0.96630662	6.930966942	8.394027961	25.34306266	18.42561486	32.861724	17.23819852
SSTR4	na	0	0	0	0	0	0	0	0	0	0	0	0
SSTR5	na	0	0	0	0	0	0	0	0	0	0	0	0
SSTR5-AS1	na	0	0	0	0	0	0	0	0	0	0	0	0
SSU72	na	6449.055765	6091.76232	7671.103896	12197.99744	4574.22967	4894.343029	4711.902359	4760.463107	5662.225037	5474.454904	6555.38391	7536.540393
SSUH2	na	15.0472067	6.987969395	11.77392392	2.24001422	0.980122063	1.93261324	0	2.09850699	6.823132254	7.16551689	4.240222451	11.49213235
SSX1	na	0	0	0	0	0	0	0	0	0	0	0	0
SSX2	na	0	0	0	0	0	0	0	0	0	0	0	0
SSX2B	na	0	0	0	0	0	0.96630662	0	0	0	0	0	0
SSX2IP	na	2097.75764	2067.565445	2353.999855	2038.41294	1042.849875	1107.387386	1076.610198	992.5938064	1767.191254	1808.781192	1926.121049	1908.843183
SSX3	na	0	0	0	0	0	0	0	0	0	0	0	0
SSX4	na	0	0	0	0	0	0	0	0	0	0	0	0
SSX4B	na	0	0	0	0	0	0	0	0	0	0	0	0
SSX5	na	0	0	0	0	0	0	0	0	0	0	0	0
SSX6P	na	0	0	0	0	0	0	0	0	0	0	0	0
SSX7	na	0	0	0	0	0	0	0	0	0	0	0	0
SSX8P	na	0	0	0	0	0	0	0	0	0	0	0	0
SSX9P	na	0	0	0	0	0	0	0	0	0	0	0	0
ST13	na	20887.2666	20050.88631	25576.7304	31951.51803	14783.13208	17784.23557	17095.91151	16335.53387	19701.93085	18633.36367	21649.35677	24019.22315
ST13P4	na	2.681943312	2.838862567	2.511770436	6.764842945	1.029128167	2.570375609	1.628777231	3.441551464	2.300370303	1.074827534	3.339175181	1.631882793
ST14	na	8.851298058	8.734961744	7.06435435	10.08006399	13.72170889	13.52829268	23.10322314	23.08357689	177.4014386	167.8778243	228.9720124	196.5154631
ST18	na	0.300944134	0.873496174	0	0	1.960244127	0	0	1.049253495	0	1.02364527	1.060055613	0
ST20	na	134.8937824	112.5063073	120.3844474	292.7586585	430.6264297	367.9598977	404.2717501	496.9264553	291.5524412	313.5118369	333.9493197	306.0469765
ST20-AS1	na	171.3611304	165.2654762	162.9746549	132.8440433	619.0843001	493.9856071	566.0636218	594.2971796	385.8871183	468.5531495	488.6538359	422.5542143
ST20-MTHFS	na	4.098151001	0	7.134997893	0	44.17410139	4.821870033	25.69078413	29.22170984	15.06937495	13.40975304	5.872708095	6.642452497
ST3GAL1	na	4079.563275	3997.99199	4386.179123	2574.896346	8341.818881	8268.502147	8416.50419	8413.963777	8857.400399	8694.842924	10058.86771	10154.44814
ST3GAL2	na	3419.628194	3494.334096	3501.792602	2966.854034	3765.913203	3855.408804	3996.973119	4295.433958	7843.122294	7174.197402	9334.266696	8611.4455
ST3GAL3	na	583.300542	596.5978871	609.8892589	757.1248064	556.709332	630.9982227	602.994124	589.6804643	649.1722973	707.3388816	793.981654	795.2555584
ST3GAL4	na	6019.767809	5819.231514	6456.034948	8109.971484	5371.068907	5695.411217	5536.687426	5253.61225	2086.903736	1903.980202	2507.031524	2412.19858
ST3GAL5	na	327.4980282	299.6091878	377.5504936	521.9233133	423.4127314	481.2206966	533.6844545	574.9909153	6254.86281	6069.192806	6843.719037	7372.202901
ST3GAL5-AS1	na	1.770259612	0.873496174	0.792777544	0	1.960244127	0	1.155161157	2.09850699	6.823132254	2.04729054	8.480444903	5.746066174
ST3GAL6	na	1653.422477	1631.690854	1872.053903	2199.693964	3749.947014	3830.439441	3556.741202	3457.290266	5791.86455	5337.286438	5509.10902	5863.285924
ST3GAL6-AS1	na	1.770259612	3.493984698	3.139713044	3.36002133	4.900610317	1.93261324	2.310322314	2.09850699	50.68612531	50.15861823	60.42316993	79.2957132
ST6GAL1	na	4253.048717	4305.462644	5071.421495	3503.38224	1109.498176	1393.414146	1442.796285	1386.063867	17274.2214	16990.46419	19329.05404	19184.96574
ST6GAL2	na	1.787962208	0.331928546	0.784928261	1.12000711	0.872308636	0	0.427409628	1.332551939	1.111195824	0.184256149	1.060055613	1.781280514
ST6GALNAC1	na	0	0	0	0	0	0	0	0	0	0	0	0
ST6GALNAC2	na	4.425649029	8.734961744	10.20406739	5.60003555	7.840976507	1.93261324	9.241289256	4.19701398	86.75125294	88.03349322	101.7653388	95.38469848
ST6GALNAC3	na	0.902832402	0	0	2.318414718	0.999724505	0	0	0	2.037192344	6.36707358	1.070656169	0.781465
ST6GALNAC4	na	643.4893688	576.5074751	645.2110306	852.3254107	216.606976	198.092857	255.2906157	248.6730783	835.3463345	896.7132566	1197.862843	1098.647852
ST6GALNAC5	na	0	0	0	0	0	0	1.155161157	1.049253495	0	2.04729054	0	0
ST6GALNAC6	na	770.9480609	787.8935493	807.6911807	963.2061146	1335.906372	1293.884564	1324.969847	1399.704162	6393.274922	6801.099174	7473.392071	7152.703173
ST7	na	1544.710835	1527.867099	1814.385223	1895.735235	1144.93939	1264.180298	1159.331289	1168.217856	997.8538501	952.5121602	1095.694683	1199.52579
ST7-AS1	na	46.65519206	30.92176457	21.56197933	34.03701607	37.715097	30.42899546	29.31799017	28.89644126	15.86865616	19.81777243	20.54387778	14.04338573
ST7-AS2	na	1.770259612	0	0.784928261	0	0	0	0	0	0.974733179	0	0	0
ST7-OT3	na	0.982494084	2.148800589	0	0	2.313088069	1.16923101	1.166712769	0	0	2.067763446	0	0
ST7-OT4	na	1.770259612	3.493984698	0	2.24001422	0	1.004958885	2.310322314	2.18244727	0	2.15989152	1.060055613	0
ST7L	na	482.7852013	479.8463885	535.8312774	486.8558907	534.6957904	664.9445743	649.1543638	613.015862	526.1122334	517.2070091	573.7020977	612.9098945
ST8SIA1	na	8.284814982	3.310550501	3.979586284	4.569629009	9.026924203	7.334267244	11.43609545	10.61844537	8.97729258	10.16479753	6.5723448	3.045415072
ST8SIA2	na	0	0	0	0	0	0	0	0	0	0	0	0
ST8SIA3	na	0	0	0	0	0	0	0	0	0	0	0	0
ST8SIA4	na	939.7423148	888.5465135	1001.866734	811.9267543	1435.653395	1609.886155	1497.077308	1462.008835	3097.711791	3073.208303	3453.873198	3458.200974
ST8SIA5	na	15.16227357	20.24764132	10.51018942	9.934463066	17.85782399	16.85238745	12.8800469	10.75484832	24.0369202	24.17850128	16.37785922	8.481193672
ST8SIA6	na	0.885129806	0	0.784928261	0	0	0	0	0	0	0	0	0
ST8SIA6-AS1	na	0	0	0	0	0	0	0	0	0	0	0	0
STAB1	na	1.770259612	0.873496174	2.354784783	2.24001422	2.94036619	3.865226479	4.620644628	3.147760485	32.16619491	31.73300337	34.98183522	27.58111763
STAB2	na	1.770259612	0	0.784928261	0	0	0	0	0	0	0	0	0
STAC	na	0	0	0	0	0	0	0	0	0	0	0	0
STAC2	na	9.214201279	13.25093697	7.998418981	5.734436403	12.24172457	7.807757488	6.064596074	8.803236824	12.39860604	17.20747699	5.300278064	4.148659777
STAC3	na	1114.378426	1121.569088	1287.282348	2340.81486	3090.324866	3221.66627	3153.589959	3535.984279	1254.481602	1204.830483	1496.798525	1615.793808
STAG1	na	3084.677373	2920.971207	3614.594642	2570.416318	3386.321729	4012.105085	3750.808277	3399.581324	2623.006985	2567.302337	2773.105483	2750.067271
STAG2	na	11393.39086	10384.99602	12784.91152	8916.376603	10974.42674	13043.20675	12132.65763	11464.14369	12341.09678	12367.68215	13334.43955	13248.13017
STAG3	na	20.36683683	29.77748459	15.72211307	14.58249257	31.71674997	15.49955818	19.68394612	33.60758945	18.56866706	30.7093581	11.05638004	23.23709161
STAG3L1	na	792.2354327	767.7681975	631.2707047	322.7076486	2901.171109	2559.707583	2828.758641	2991.746983	319.1568848	385.0851141	260.7948819	227.4522834
STAG3L2	na	2773.50999	2652.475953	2081.017504	998.867141	4618.001921	4198.34136	4531.316016	4704.915627	1033.012476	1102.977778	794.3738746	684.2530521
STAG3L3	na	2847.126236	2896.45217	2020.797808	930.2667055	7144.413557	6521.873943	7208.771649	7563.617267	829.2250101	933.8306341	570.9459531	554.6677677
STAG3L4	na	455.84185	448.9770337	452.1186784	623.8439603	557.689454	502.4794423	526.7534876	551.9073384	296.3188864	340.8738749	322.2569063	291.9001616
STAG3L5P	na	127.9809186	131.6271385	106.875832	62.10439425	161.4947124	147.5646839	135.5350586	169.1816336	90.87437429	109.3457877	55.61051745	60.91979357
STAG3L5P-PVRIG2P-PILRB	na	4202.4724	4529.793931	3476.580706	2651.426432	5699.4196	4778.337919	5254.37759	5316.431057	2718.452858	2901.491809	2032.275018	2008.215651
STAM	na	905.4877914	936.387899	1116.952916	785.1249841	1427.057724	1612.765748	1552.536595	1529.811596	1899.754966	1827.206807	2154.033005	2127.193697
STAM-AS1	na	77.00629311	74.24717483	57.29976306	75.04047637	43.12537079	31.88811845	63.53386364	38.88533453	22.41886312	20.4729054	10.60055613	13.79055882
STAM2	na	1303.796204	1179.219835	1339.087613	962.0861075	2411.100276	2503.700452	2396.959401	2373.411406	2362.753226	2313.43831	2262.158678	2301.874109
STAMBP	na	2607.592408	2614.37405	2752.743412	2984.818948	2120.984145	2271.786863	2304.546508	2254.845761	2597.663922	2491.552587	2567.454694	2743.171991
STAMBPL1	na	470.8890567	480.4228959	573.7825589	708.9645006	345.0029663	355.6008361	333.8415744	345.2043999	210.5423667	193.468956	212.0111226	229.8426469
STAP1	na	1322.38393	1125.936569	1425.429722	2004.812727	2567.919806	2569.409302	2507.854872	2704.97551	5280.129631	4864.362323	4962.120324	5220.875725
STAP2	na	0	2.891272337	0	1.12000711	0	0	0	2.1614622	0.253430627	1.02364527	2.247317899	0
STAR	na	2477.460624	2593.244178	2889.297381	3628.699836	1705.000739	1994.882038	2036.54912	1752.242844	227.0543467	223.0830137	272.5614992	242.7368194
STARD10	na	247.8363456	302.2296763	311.6165197	526.4033417	489.0809096	473.4902437	453.9783347	465.8685518	361.6260094	353.1576182	436.7429125	433.2533895
STARD13	na	59.30369699	94.33758684	70.6435435	64.96041238	70.56878856	70.54038324	60.06838017	59.80744922	36.06512763	44.01674661	37.10194645	55.16223527
STARD13-AS	na	0	0	0	0	0	0	0	0	0	0	0	0
STARD3	na	3651.160449	3616.274162	3756.666658	4661.469592	4148.856694	4053.65627	4187.459194	4223.245318	4863.918564	4713.886469	5685.078252	5692.053152
STARD3NL	na	3271.439762	3119.254839	3621.658997	4277.295953	4217.465239	4695.283865	4405.784653	4189.669206	5128.071255	4500.968252	5312.998732	5789.736277
STARD4	na	1793.272987	1839.582943	2006.276635	1697.930779	5297.559752	5581.377373	7244.004064	8431.801087	10530.02304	11268.2769	11256.73055	11186.43013
STARD4-AS1	na	308.7067224	315.9697712	220.0075423	57.55716538	147.26334	102.9213181	135.7198843	123.2977782	141.9211509	230.6886981	115.016034	77.3420507
STARD5	na	71.85483764	61.57274533	53.31232749	73.9428694	112.2239763	110.6131188	136.3898778	115.4388695	243.3128962	236.2573283	249.7279013	287.8319468
STARD6	na	0	0.873496174	0	0	0	0	0	0	0	1.02364527	0	0
STARD7	na	15068.10461	14536.19924	17669.51224	17412.39214	10962.0478	11250.51471	10613.69002	10004.84193	10571.66364	9862.054443	11407.68247	12011.99045
STARD7-AS1	na	366.7889402	337.693621	331.2475755	324.0404571	297.5944621	246.6014494	294.4967854	252.6602416	194.2643226	190.1421089	206.2868223	197.2509596
STARD8	na	3.540519223	4.367480872	3.924641305	3.36002133	5.88073238	11.59567944	6.930966942	8.394027961	20.46939676	15.35467905	14.84077858	18.38741176
STARD9	na	2412.863851	2652.807882	1985.868501	1048.326655	870.3483922	826.1921599	886.0086074	889.7669639	2033.293412	2335.958506	1757.572206	1592.809543
STAT1	na	4232.690731	4197.149118	5008.627234	3930.104949	37424.00074	39184.69974	39479.94286	43881.87967	18639.82258	16716.12726	20100.77453	18939.03411
STAT2	na	2485.00193	2471.190557	2419.988774	1878.375124	16319.99287	14730.57137	17384.77111	19583.16231	6574.048937	6515.502144	5791.094414	5326.936615
STAT3	na	5498.205071	5572.599869	6503.680093	4166.684051	8695.143084	9075.996274	9116.543403	9924.14384	12380.18358	12257.71194	14104.30494	13717.91705
STAT4	na	2.655389417	2.620488523	2.354784783	0	98.01220633	106.2937282	102.809343	104.9253495	8.772598612	12.28374324	7.42038929	10.34291911
STAT5A	na	3591.369931	3774.831188	4124.876505	4682.100123	2251.281572	2459.289	2386.251057	2460.488954	3769.800065	3822.189074	4621.312444	4750.77856
STAT5B	na	9166.005961	9116.225354	9827.223336	7901.179758	7116.725109	7657.941309	7655.564881	7406.690915	7136.489476	7145.146349	7365.796426	7404.449824
STAT6	na	8841.56163	9674.843628	9711.132446	9181.818288	15173.26966	14916.87529	15420.24629	16796.44995	20053.18569	20571.17535	22894.02107	22904.96898
STATH	na	0	0	0	0	0	0	0	0	0	0	0	0
STAU1	na	3156.372888	3088.682473	3898.738673	3808.024174	3778.370554	4091.342228	4025.736632	4134.058771	3726.404944	3716.855976	4280.504565	4625.58327
STAU2	na	2349.134505	2039.613567	2602.822114	1986.892613	2171.950492	2438.957908	2341.511665	2379.706927	1047.838168	1063.567436	1142.739951	1130.825823
STAU2-AS1	na	10.10818238	10.44701425	7.009409372	12.02887636	14.71163217	15.77012403	11.06644388	10.42957974	13.30510789	20.28864925	2.236717343	2.355887131
STBD1	na	730.2320898	700.5439319	824.1746742	932.9659227	186.223192	235.7788152	249.5148099	239.0933939	1215.492274	1200.735902	1314.46896	1414.681492
STC1	na	0	0.873496174	0	0	0	0	0	0	0	0	0	0
STC2	na	555.8615181	552.9230784	558.0839936	661.924202	21.56268539	103.3948083	166.3432066	87.08804009	113.0690488	135.1211756	172.7890649	190.769397
STEAP1	na	0	0	0	0	0	0	0	0	0	0	0	0
STEAP1B	na	0	0	0	0	17.64219714	15.46090592	9.241289256	27.28059087	7.797865433	6.14187162	11.66061174	12.64134558
STEAP2	na	40.23800097	43.26426552	22.40970185	40.9250598	49.4961642	37.06752193	40.48839855	38.6649913	31.24994572	25.39663915	25.80175362	12.62985345
STEAP2-AS1	na	0	0	0	0	0	0	0	0	0	0	0	0
STEAP3	na	832.1370843	835.1409574	825.9407627	711.0925142	218.7240397	193.7348142	218.1406329	207.752192	798.0530431	851.611446	1029.314	984.0023401
STEAP3-AS1	na	6.965971572	14.77082031	6.083194023	2.352014931	8.66427904	5.324349475	2.495148099	0	12.92496195	12.34516196	9.540500516	8.917894701
STEAP4	na	5.337332729	5.529230784	4.709569567	3.180820192	43.10576835	48.39263552	58.61287711	61.89546368	33.56981069	34.26140719	42.50823008	34.49938131
STH	na	0	0	0	0	0	0	0	0	0	0	0	0
STIL	na	2679.74819	2554.102814	2866.856282	1865.887045	1851.450578	2351.024006	2242.167806	2051.290583	622.8545015	667.4167161	676.315481	671.1405291
STIM1	na	2236.723019	2297.294939	2545.522351	1994.732663	2968.78973	3136.631288	3142.038347	3250.587328	3518.786777	3495.748597	4317.606511	4360.115013
STIM2	na	1049.76395	1142.532996	1240.971581	1049.446662	1581.91701	1642.721254	1552.536595	1565.486215	2412.464618	2471.079682	2585.47564	2656.980999
STIM2-AS1	na	0	2.620488523	2.354784783	4.48002844	6.860854443	2.898919859	3.465483471	6.295520971	4.873665896	3.07093581	8.480444903	5.746066174
STIMATE	na	1459.57905	1590.636534	1697.799829	1463.34529	1386.735503	1461.055609	1409.296612	1381.866853	2378.348957	2336.982152	2654.803277	2723.635366
STIMATE-MUSTN1	na	0	0	0	3.56162261	13.71190767	0	0	0	0	0	25.62154416	0
STING1	na	2155.291077	2282.445504	2397.170909	2560.336254	8343.779125	8299.607557	7894.371347	8664.735363	3782.939468	3808.98405	4632.443028	4557.779689
STIP1	na	10394.07931	10637.43641	13505.47566	12817.36137	9701.248183	10653.53048	10468.0704	10755.89758	15851.11096	15343.41895	18605.03606	21124.83768
STK10	na	9498.3545	9582.506347	10399.41249	8471.845781	12826.16156	13124.30887	13518.67775	15064.76198	19160.28137	19089.28504	23889.6253	23187.00889
STK11	na	4655.773927	4691.547953	5019.60838	6939.519253	5374.009273	5141.717524	5600.221289	5606.161424	4930.063957	4985.152465	6296.687938	5972.415212
STK11IP	na	2526.160466	2542.747364	2451.330959	3120.339809	11340.01227	11041.98574	11280.1487	11901.6824	3406.692461	3562.28554	4069.553498	3992.366777
STK16	na	1226.267684	1291.499034	1393.593032	2194.676332	1259.113809	1425.32159	1359.03555	1288.388859	1702.001099	1639.234826	1922.124639	2037.991766
STK17A	na	1785.253711	1733.01641	1947.830877	2435.253859	4680.239672	4558.503163	4345.889547	4722.668996	2632.296192	2462.552717	2597.899492	2779.119381
STK17B	na	5540.310696	4648.81652	5169.710212	3640.952713	9488.630304	8926.827521	8580.121216	9090.595879	19714.38794	18063.59247	19223.3029	18622.2305
STK19	na	885.8025045	830.1882341	896.7883876	1589.603691	914.7675242	902.9072424	875.0114732	862.8745968	745.5149247	755.8699039	803.9779785	866.4148419
STK24	na	3873.876811	3470.740964	4500.794348	4622.661346	3634.302412	4067.667716	3969.584248	3796.765742	9029.440805	8912.971494	10390.68632	10986.39808
STK24-AS1	na	1.770259612	0	0.784928261	0	0	0	1.155161157	6.295520971	4.873665896	1.02364527	6.360333677	1.149213235
STK25	na	4326.594153	4462.394966	4650.346729	5775.305463	4014.668182	4046.293013	4076.806307	4212.070768	3615.490055	3639.509339	4313.631303	4371.561176
STK26	na	11714.69298	11015.66026	13053.35698	11168.7109	8152.655323	9242.722818	8482.348376	8325.826484	10878.02228	10317.32068	11037.29904	11072.66952
STK3	na	664.7324842	616.6882991	705.6505067	724.6446002	678.2444678	813.6301738	791.2853926	739.7237141	579.9662416	501.5861823	624.372756	622.8735732
STK31	na	0	0	0	0	0	0.96630662	0	0	0.974733179	1.02364527	2.120111226	0
STK32A	na	0	0	0	0	0	0	0	0	0	0	0	0
STK32A-AS1	na	0	0	0	0	0	0	0	0	0	0	0	0
STK32B	na	0	0	0	0	0	0	0	0	0	0	0	0
STK32C	na	212.4311534	229.7294939	218.2100566	505.1232066	76.44952094	68.60777	66.99934711	78.69401213	96.49858473	115.6719155	122.9664511	136.7563749
STK33	na	299.1738744	304.8501649	342.2287218	350.5622254	222.4877084	218.3852961	184.8257851	171.0283197	44.83772624	51.1822635	44.52233574	45.96852939
STK35	na	3668.863045	3509.707629	3616.949427	2255.69432	3796.992873	3940.598395	3652.619578	3629.36784	3340.410605	3327.870773	3685.813366	3690.123697
STK36	na	1994.197453	2179.372955	1649.134277	1189.447551	2360.133929	1900.725121	1990.342674	2050.241329	1455.276636	1755.551638	1209.523454	1094.050999
STK38	na	2856.313883	2812.657682	3335.160181	3326.421117	4582.070646	4999.670451	5109.277797	5350.143572	5987.785919	5718.082479	6378.354623	6672.332041
STK38L	na	3800.747386	3618.021154	4464.671949	3634.423072	13241.44908	14224.03344	13611.26391	14267.74903	9230.723206	9232.256691	10030.24621	10156.74657
STK39	na	1448.072362	1494.551954	1778.64744	1896.172037	486.1405434	696.7070728	599.5286405	552.9565919	1529.356358	1543.657067	1746.97165	1730.715131
STK4	na	7324.909411	7319.679568	8248.693357	4547.296067	11578.06432	13234.90266	12852.35769	13148.61525	12576.80676	12656.30917	13351.40044	12693.99104
STK4-AS1	na	7.966168252	9.608457919	9.419139133	7.84004977	8.82109857	11.59567944	10.39645041	12.59104194	5.848399075	6.14187162	5.300278064	6.895279408
STK40	na	3369.689171	3411.876057	3817.106134	3497.782205	4476.217463	4714.609998	5045.743934	5120.357056	12013.58643	11589.71175	14835.4783	14944.3689
STKLD1	na	39.83084126	48.04228959	39.24641305	39.20024885	23.52292952	21.25874563	25.41354545	12.59104194	31.19146173	25.59113175	26.50139032	28.73033087
STMN1	na	30444.9248	29393.88001	38094.13837	55368.67149	26448.56448	29601.83699	26307.03951	25072.96152	7389.851871	6693.18649	7528.514963	8340.185208
STMN2	na	0	0	0	0	0	0	0	0	0	0	0	0
STMN3	na	500.9834701	476.0554151	412.0873371	585.7637185	249.9311262	264.7680138	274.9283554	246.5745714	70.1807889	73.70245944	55.12289187	56.3114485
STMN4	na	0	0	0	0	1.960244127	0	0	0	0.974733179	1.02364527	0	0
STMND1	na	0	0	0	0	0	0	0	0	0	0	0	0
STMP1	na	3371.45943	3246.78528	3989.790351	5477.954775	4856.504824	5055.716235	4478.559806	4823.418317	6565.802694	5993.443056	6679.410417	7600.896334
STN1	na	811.6640319	849.0382815	914.4414242	1126.727153	992.8636502	1004.958885	994.5937562	993.6430599	973.7584459	955.061037	1052.635224	1137.721102
STOM	na	8634.104906	8239.724353	9980.213703	8150.560541	8667.190002	9765.9392	9134.494607	9025.563147	5108.098972	4969.378092	5618.305349	5973.564426
STOML1	na	368.5060921	361.679826	363.453182	478.3102364	367.3889542	400.9399427	395.0882189	350.639533	267.427795	243.7197023	324.8540426	355.1183817
STOML2	na	8744.197352	8753.305164	10025.10375	15434.81798	4614.414674	4859.555991	4612.5585	4348.106484	3986.658703	3867.33183	4703.466754	5085.268564
STOML3	na	0	0	0	0	0	0	1.155161157	0	0	0	0	0
STON1	na	31.86467301	31.052789	40.03134132	25.76016353	39.20488253	36.71965155	62.37870248	36.15727544	133.5384455	128.979304	94.34494954	91.31648363
STON1-GTF2A1L	na	0	2.140065627	0	0	0	0	0	2.665103878	0	0	0	3.413163307
STON2	na	4.425649029	4.402420719	4.709569567	0	9.948238943	5.749524388	4.204786612	2.088014455	33.71602067	23.92258996	25.44133471	22.9153119
STOX1	na	15.0472067	17.46992349	21.19306305	17.92011376	6.860854443	4.831533099	15.01709504	6.295520971	2.924199537	4.09458108	1.060055613	3.447639704
STOX2	na	30.0944134	27.07838141	20.40813479	11.2000711	177.4020935	119.8220208	115.5161157	144.7969823	9.747331791	8.18916216	7.42038929	11.49213235
STPG1	na	87.62785078	101.3255562	109.8899566	90.72057591	46.06573698	64.74254352	78.55095868	58.75819573	62.38292346	64.48965201	72.08378167	79.2957132
STPG2	na	2.655389417	0	0.784928261	1.12000711	0.980122063	2.898919859	1.155161157	3.147760485	0.974733179	0	0	0
STPG2-AS1	na	0	0	0	0	0	0	0	0	0	0	0	0
STPG3	na	4.036191915	1.956631431	3.477232197	0	1.960244127	2.898919859	0	2.09850699	1.676541068	4.09458108	1.060055613	1.149213235
STPG3-AS1	na	4.815106144	9.398818837	8.29669172	5.60003555	6.860854443	2.898919859	4.620644628	4.19701398	1.247658469	6.14187162	1.060055613	1.149213235
STPG4	na	0.885129806	8.734961744	3.139713044	2.24001422	4.900610317	3.865226479	3.465483471	2.09850699	8.772598612	7.16551689	2.120111226	1.149213235
STRA6	na	0	0	0	0	1.960244127	0	2.310322314	2.09850699	0	1.02364527	2.120111226	0
STRA8	na	0	0	0	0	0	0	0	0	0.974733179	7.16551689	5.300278064	3.447639704
STRADA	na	1827.793049	1767.082761	1775.507727	1802.09144	3247.144396	3078.652891	3054.246099	3237.996286	2992.43086	3055.581131	3123.983891	3321.226248
STRADB	na	1008.162849	1026.358005	1219.778518	1235.367842	593.9539704	695.7407662	605.3044463	564.4983804	984.4805109	919.2334525	1007.052832	1023.948992
STRAP	na	7747.54119	7355.711285	9284.9164	12069.19662	4835.92226	5435.474736	5000.692649	4910.506357	7062.916616	6777.555333	7957.837486	8966.161657
STRBP	na	4454.858313	4119.530248	4955.252112	4171.040879	2207.244688	2521.780049	2594.491959	2375.509913	4092.924114	4204.111124	4270.964064	4480.598528
STRC	na	32.8294645	27.24434568	11.09888561	14.21289023	35.2451894	27.70401079	35.69447975	29.37909786	102.7271297	137.5881607	51.94272503	54.65658144
STRCP1	na	3.460857541	1.581028076	4.59967961	3.707223534	1.999449009	3.217801044	2.42583843	0	11.31665221	4.69853179	0	2.804080293
STRIP1	na	2547.403581	2775.097346	2916.793418	2629.776694	2628.687374	2773.299999	2812.817417	2754.290425	2947.593134	3097.550587	3354.015959	3410.864881
STRIP2	na	200.8005477	201.2185787	154.701511	137.212071	144.7836312	106.854186	124.8036114	109.2587664	149.9432049	136.2881313	105.6557429	72.76818202
STRIT1	na	0.885129806	0	0	0	0.980122063	0	0	0	0	0	0	0
STRN	na	4100.80639	3904.5279	4212.709977	1929.772251	4234.127314	4943.624667	4825.108153	4795.088473	4672.870861	4826.487448	4758.589646	4553.182836
STRN3	na	1232.10069	1149.520966	1233.907226	1165.927402	1669.147874	1724.857316	1569.864012	1748.056323	1620.006544	1494.522094	1555.101584	1553.736293
STRN4	na	3353.756834	3705.370772	3652.271199	3785.624032	5237.772306	4937.826827	5192.449401	5069.992888	3683.516684	3904.18306	4663.184641	4619.837204
STS	na	289.4374465	296.9886993	316.3260892	222.8814149	834.0838759	921.8565152	1379.262421	1779.533928	551.6989794	592.6906114	607.4118662	630.9180659
STT3A	na	11319.03996	11475.11924	14284.1245	11580.87352	7568.502573	9063.956093	8880.878975	8516.79062	13534.17019	13137.4634	14497.32056	15256.9549
STT3A-AS1	na	0	0	0.784928261	0	0	0.96630662	2.310322314	0	0	0	1.060055613	0
STT3B	na	9853.264998	9314.963204	11339.07366	9748.541886	10199.15019	11225.584	10409.15719	9837.80077	8784.29541	8687.677407	8760.299585	8986.847496
STUB1	na	4669.272157	4709.079021	5375.42421	9685.899888	3279.488424	3191.169633	3197.359015	3313.941254	4896.845051	4395.225696	6170.562521	6347.300062
STUM	na	0	0	0	0	0	0	0	0	0.974733179	1.02364527	0	1.149213235
STX10	na	4721.282384	4672.331037	5209.568869	8458.293695	2637.508472	2876.694807	2930.643855	3050.17991	3504.165779	3282.830381	4197.820227	4265.879527
STX11	na	440.7946433	424.5191408	492.1500197	448.002844	521.4249377	520.839268	568.3392893	566.5968874	1442.605105	1313.336881	1631.425588	1701.984801
STX12	na	1973.839467	1915.577111	2058.866829	2157.133694	3118.748406	3154.991113	3429.673475	3608.38277	4097.778285	4029.067783	4076.973887	4307.251204
STX16	na	6609.795338	6858.045574	6049.803175	5361.384435	9970.154472	8642.559439	9551.530888	9805.735583	10423.53344	10956.07533	9197.636128	8775.185402
STX16-NPEPL1	na	575.369779	714.4587259	325.1879293	128.0392128	954.3252506	802.4403432	940.3935947	1091.297083	1031.228714	1336.788595	983.8588154	772.3172623
STX17	na	1915.4209	1824.733508	1949.761801	1146.887281	2426.782229	2667.006271	2719.249364	2722.81282	1498.164896	1548.775294	1540.260805	1312.401514
STX17-AS1	na	0.885129806	5.240977047	5.494497828	12.32007821	1.960244127	3.865226479	3.465483471	4.19701398	1.949466358	5.11822635	1.060055613	4.596852939
STX18	na	1270.161271	1104.972661	1389.323022	1825.163587	1288.860513	1302.581323	1277.60824	1277.455638	1494.265964	1395.228503	1573.122529	1668.657617
STX18-AS1	na	47.79700951	48.04228959	35.32177175	23.96815215	26.46329571	28.98919859	26.56870661	14.17541472	3.898932716	9.21280743	8.480444903	3.447639704
STX18-IT1	na	1.770259612	0	0	0	0	0	0	0	0.974733179	0	0	0
STX19	na	5.310778835	0	0	1.12000711	1.960244127	1.93261324	1.155161157	4.19701398	0.974733179	1.02364527	0	1.149213235
STX1A	na	163.7490141	154.6088229	154.6308674	194.8812371	276.3944219	251.2397211	382.358343	405.0118491	2841.347217	3027.942709	3066.740888	2913.25555
STX1B	na	217.7419322	211.3860742	142.8569435	138.8808816	182.312505	130.4513937	172.1190124	155.2895173	108.1953829	97.24630065	66.78350361	60.90830144
STX2	na	1318.896518	1382.412516	1278.962109	1214.46851	1005.330803	954.7109403	1028.474633	1019.297308	1840.296242	1893.07838	1702.417513	1789.589326
STX3	na	989.5751229	1113.166055	1182.101961	1038.862595	2493.430529	2414.800243	2296.668309	2475.188995	4616.336336	4647.349526	4766.010035	5155.359079
STX4	na	1828.678179	1988.950789	2259.023535	2933.298621	2379.73637	2408.036096	2497.458421	2621.035231	4753.773715	4617.663813	5079.786497	5326.603343
STX5	na	2070.318616	1943.528988	2253.529038	2598.416495	2113.143169	2443.789441	2343.821988	2297.865154	2677.592043	2681.950608	3187.587228	3472.922395
STX6	na	2570.416956	2599.524615	2903.449638	2885.138315	3365.739165	3450.680939	3266.795752	3359.709691	3875.53912	3799.771242	4154.357947	4438.261513
STX7	na	2382.769437	2321.621807	2456.872553	2162.733729	5812.123836	5730.198255	5632.565802	5823.356898	6192.674834	6066.12187	6185.424501	6440.190967
STX8	na	554.0912584	601.8388642	714.2847176	1283.528148	558.6695761	537.2664806	533.6844545	523.5774941	539.027448	492.3733749	637.0934233	682.6326614
STXBP1	na	622.2462535	640.2726959	692.3067263	542.0834413	1140.862082	1159.567944	1232.556955	1179.360929	2376.399491	2384.069834	2704.201868	2871.883874
STXBP2	na	6503.048683	6698.842162	7299.0479	10493.34661	14947.84159	14364.1479	14710.97733	15623.38454	15088.86961	14718.99534	18247.79732	18795.38245
STXBP3	na	2473.937807	2313.01787	2813.967816	3081.13956	3016.815711	3338.589371	3137.417702	3161.400781	4257.634526	4048.517043	4178.739226	4560.078115
STXBP4	na	500.8772545	528.9281385	425.7921845	270.1793152	403.8004889	333.2984793	380.5909464	341.5320127	312.7528878	307.1857091	240.3782108	191.5278777
STXBP5	na	4780.178922	4731.886006	4855.966537	3078.440343	6845.427322	6818.501086	6082.154524	6351.215346	7616.925713	7572.579668	7235.812407	6903.163011
STXBP5-AS1	na	36.69748175	51.37904498	43.55566921	41.89946599	258.497393	258.7285974	230.8011992	221.3085472	150.7229915	156.9657657	141.1146032	120.8282795
STXBP5L	na	53.99291816	56.77725134	17.26842174	6.72004266	24.50305158	10.62937282	15.01709504	12.59104194	1.949466358	3.07093581	2.120111226	1.149213235
STXBP6	na	3.540519223	0.873496174	3.139713044	2.24001422	0.980122063	3.865226479	2.310322314	0	0	2.04729054	1.060055613	0
STYK1	na	109.7560959	84.72912892	115.3844544	110.8807039	6.860854443	10.62937282	6.930966942	4.19701398	28.26726219	28.66206756	18.02094542	21.83505146
STYX	na	2349.081397	2122.936367	2429.863171	1858.8086	2760.611804	3018.703228	2989.822761	2900.189123	2499.371829	2347.310732	2560.12971	2525.533989
STYXL1	na	1013.473628	1004.520601	1242.541437	2011.53277	2827.652153	2925.976445	2816.282901	2819.344141	1851.99304	1833.348679	2043.787222	2299.575683
SUB1	na	16629.81879	15751.75651	19722.89242	32911.40893	14825.32633	16510.31491	14490.34155	15235.16075	17110.46623	16010.83567	18253.0976	20511.15781
SUCLA2	na	2467.741899	2378.530083	2883.826431	3198.740306	2336.610999	2750.10864	2455.87262	2406.987518	2132.716196	2082.094479	2326.82207	2475.405308
SUCLG1	na	4688.532581	4577.99345	5518.830604	7653.008583	3861.68093	4330.019963	4136.632103	4008.148351	3020.698122	2788.409716	3179.106783	3551.068895
SUCLG2	na	1227.675041	1194.942767	1497.643122	1537.769762	877.2092467	992.3968985	956.473438	917.0475547	739.8224829	729.8590775	846.9844347	856.1638599
SUCLG2-AS1	na	0	1.738257387	0	0	0	0	0	0	0	0	0	0
SUCNR1	na	7051.829163	6585.287659	7875.185244	4475.548412	12405.40496	15209.66619	15475.69402	15454.45473	28524.59175	28039.69124	30319.71064	29232.53705
SUCO	na	2827.1046	2802.175728	2923.072844	2149.293644	4092.009614	4068.150869	3832.824719	4028.084168	4577.347009	4578.765293	4592.160915	4508.36352
SUDS3	na	3496.262733	3492.237705	3891.674319	3055.379396	3451.989907	3714.482646	3710.377636	3863.351369	3654.274688	3624.727901	3837.401319	3890.0868
SUFU	na	1303.796204	1477.082031	1591.834514	1113.287067	2084.719629	2244.730278	2044.635248	2370.263645	2496.291672	2334.934861	2936.354048	2978.760704
SUGCT	na	8.851298058	13.97593879	17.26842174	24.64015642	3.920488253	5.797839719	3.465483471	6.295520971	3.898932716	7.16551689	8.480444903	6.895279408
SUGP1	na	1924.272198	1960.998912	2138.144583	3148.339986	2199.39391	2172.257281	2271.046835	2248.55024	2419.287751	2384.069834	2645.89881	2879.928366
SUGP2	na	14873.72126	15865.11885	13216.00982	10261.66194	14700.89983	12448.58997	13694.42396	13842.62299	11473.83768	12221.94578	9378.842035	9217.00043
SUGT1	na	3928.206078	3717.328935	4250.292342	6467.212255	3051.345411	3152.343433	2926.485275	2867.232071	3028.525229	2953.247313	2974.855267	3343.0613
SUGT1P1	na	0	1.746992349	0	0	0.980122063	1.93261324	2.310322314	0	1.949466358	0	0	0
SUGT1P3	na	12.39181728	13.10244262	14.91363696	11.2000711	10.17366702	11.59567944	21.94806198	9.443281456	10.72206497	15.35467905	8.480444903	14.93977205
SUGT1P4-STRA6LP	na	55.65696219	66.26341979	60.73774884	52.09153069	65.65837702	50.7407606	58.54356744	46.00976576	36.67920953	33.66769293	22.46257844	26.3629516
SUGT1P4-STRA6LP-CCDC180	na	533.8217859	543.4718498	477.2913277	308.0915558	596.1690462	540.4746186	699.5771483	619.1015323	473.6910831	495.700222	417.3438948	400.5008123
SULF1	na	0	0	1.569856522	1.12000711	0	0	0	0	0	0	1.060055613	0
SULF2	na	1.770259612	3.493984698	0	2.24001422	66.64830031	87.9339024	164.0328843	247.6238248	6.823132254	10.2364527	8.480444903	10.34291911
SULT1A1	na	90.00884995	118.2888519	112.0328107	133.9528504	104.5790242	94.89131006	97.33387909	97.59106758	114.9892731	118.5688316	118.7156281	98.38414502
SULT1A2	na	71.24409807	70.37758677	41.56195142	41.32826236	68.04007364	42.55614353	51.92449401	41.85472192	74.90824481	75.10485346	25.44133471	30.92532815
SULT1A3	na	428.7214727	522.9097499	388.476695	896.3528902	380.6696082	299.0332465	284.7356736	265.0414329	429.3699654	408.2092608	198.8240307	286.636765
SULT1A4	na	428.7214727	522.9097499	388.476695	896.3528902	380.6696082	299.0332465	284.7356736	265.0414329	429.3699654	408.2092608	198.8240307	286.636765
SULT1B1	na	2210.257638	2397.013262	1205.2024	507.7776235	2657.993024	1943.116992	2263.642252	2146.132606	2300.867417	2776.187391	1141.404281	923.7605823
SULT1C2	na	0.885129806	0	0	0	0	0.96630662	0	0	0	0	0	0
SULT1C2P1	na	0	0	0	0	0	0	0	0	0	0	0	0
SULT1C3	na	0	0	0	0	0	0	0	0	0	0	0	0
SULT1C4	na	0.885129806	1.746992349	0	0	0	0	0	0	0.974733179	1.02364527	0	0
SULT1E1	na	0	1.746992349	0.784928261	0	0	0	1.155161157	0	0	1.02364527	0	0
SULT2A1	na	0	1.869281813	0	1.12000711	0.568470797	0	3.246002851	0	0.974733179	0	1.060055613	0
SULT2B1	na	1.770259612	1.746992349	0	6.72004266	6.860854443	7.730452958	11.55161157	11.54178845	3.898932716	2.04729054	1.060055613	5.746066174
SULT4A1	na	0	0	0	0	0	0	0	0	0	0	0	0
SULT6B1	na	0.885129806	0	0.784928261	0	0	0	0	0	0	0	0	0
SUMF1	na	456.7269798	491.7783462	562.7935632	683.2043371	1040.889631	1144.107038	1071.989554	1140.538549	1468.922901	1439.24525	1745.911594	1785.877367
SUMF2	na	8244.762859	8038.697944	9237.027927	11768.22831	7925.590444	8764.93251	8617.328957	7958.860566	11569.1276	10481.13463	13225.94286	13879.34703
SUMO1	na	6530.461153	6154.444406	7897.163235	10783.42846	6405.813173	7042.336351	6417.035743	6478.521273	6588.825892	6063.491102	7017.345545	7618.00812
SUMO1P1	na	279.7010186	257.6813715	259.8112544	471.5229933	213.6666098	174.9014982	190.6015909	197.2596571	122.8163806	112.6009797	94.34494954	112.622897
SUMO1P3	na	2.681943312	5.450616128	0	0	3.116788161	1.033948083	6.803899215	5.865327038	6.823132254	9.796285234	5.522889743	2.424839925
SUMO2	na	12044.60741	11093.22672	14282.97065	19674.3361	10959.23485	11918.2809	10876.41987	10640.1859	10142.9175	9304.208717	10943.1025	11919.03059
SUMO3	na	6997.836245	6792.306252	8244.101526	9627.581118	7800.791502	8162.392017	7531.650744	7682.634091	6197.353553	5533.82633	6886.121261	7268.77371
SUMO4	na	4.425649029	4.367480872	2.354784783	0	2.94036619	0.96630662	4.620644628	5.246267476	14.62099769	12.28374324	7.42038929	3.447639704
SUN1	na	3179.386263	3339.375875	3624.79871	2765.297555	1073.233659	1257.164912	1417.38274	1223.429575	5111.500791	5164.290387	5674.477696	5695.500791
SUN2	na	8533.536458	8995.263604	9397.161142	9340.859298	28057.95431	28408.44831	27421.21555	28785.22039	32509.30099	32048.28611	42552.75241	40675.25323
SUN3	na	1.770259612	0.873496174	0.784928261	2.24001422	0.980122063	0.96630662	1.155161157	3.147760485	0	1.02364527	0	0
SUN5	na	0	0	0	0	0	0	0	0	0	0	0	0
SUOX	na	555.8615181	576.5074751	620.8782545	663.0442091	1463.322241	1431.100104	1379.262421	1531.910103	813.9022046	837.3418309	974.1911082	960.7422642
SUPT16H	na	21156.37262	21044.26983	25293.52829	21440.29611	11945.72771	13802.72376	13202.33686	12030.74058	12289.43592	12370.75309	13614.29424	14370.9115
SUPT20H	na	2423.060546	2478.650214	2666.597535	1854.832575	2928.134267	3334.64684	3409.053849	3445.54912	2651.381468	2761.989431	2793.013328	2919.645176
SUPT20HL1	na	0	0	0	0	0	0	0	0	0	0	0	0
SUPT20HL2	na	9.895751229	9.040685405	2.904234566	5.488034839	3.969494357	7.044375258	9.264392479	9.201953152	28.93982809	30.35108226	13.92913075	18.06563205
SUPT3H	na	636.4083304	667.3510773	720.5641437	990.0862853	642.9600735	740.1908707	681.5450826	662.0789554	338.2324132	308.1172263	389.0404099	413.7167645
SUPT4H1	na	4327.576647	4446.838	5107.292716	7331.476942	5999.24874	6364.974737	5808.889601	5680.175766	7172.944497	6827.396621	7864.276977	8618.432717
SUPT5H	na	8195.416872	8323.545046	9105.952757	9111.25784	9937.4576	10147.18581	10054.52271	10626.8394	11193.83583	11138.28418	13164.83066	13561.86538
SUPT6H	na	10382.57262	10633.06893	11301.3971	7928.530332	14994.88745	14748.73794	14522.68607	15415.63235	15671.76005	15567.59727	15016.74781	15485.64834
SUPT7L	na	3104.504281	3098.649064	3146.589016	3500.24622	4032.829844	3732.890787	3876.686188	3883.287185	3530.951447	3577.609509	3466.286449	3529.291304
SUPV3L1	na	3371.45943	3259.887723	3911.297525	4152.986364	1463.322241	1585.709163	1542.140145	1373.472825	1427.009374	1399.323084	1423.654688	1613.495382
SURF1	na	1657.848126	1612.473938	1873.623759	3889.784693	2761.983974	2891.189406	2738.887103	2739.600876	2147.337194	1996.108277	2503.851358	2585.729778
SURF2	na	560.2871671	559.0375516	680.5328024	1205.12765	324.420403	323.7127176	276.0835165	337.8596254	305.0914851	297.8807736	409.1814666	413.7167645
SURF4	na	16126.17993	15977.99202	18659.31462	17193.22915	16208.27856	17069.80644	16608.90712	16166.89785	24520.38785	23175.32891	28416.91081	28005.17732
SURF6	na	5133.52274	5322.465505	5669.042325	7292.299093	3098.22465	2765.163697	2806.648857	2966.501944	4472.621676	4469.685653	5273.161842	5469.220705
SUSD1	na	1049.76395	1009.761578	1136.576122	962.0861075	3808.754338	4108.735747	3711.532798	3818.233469	2741.924433	2705.494449	2944.834493	2968.417785
SUSD2	na	7.966168252	6.987969395	3.139713044	5.60003555	2.94036619	1.93261324	3.465483471	3.147760485	10.72206497	7.16551689	15.90083419	11.49213235
SUSD3	na	479.7403548	489.1578577	506.2787284	862.4054747	1306.50271	1369.25648	1406.986289	1526.663835	349.9292113	329.613777	439.9230793	440.1486689
SUSD4	na	0	0	0	0	0	0	0	0	0	0	0	0
SUSD5	na	8.84244676	2.480729135	4.230763327	3.886424672	7.497933785	6.764146338	9.333702149	8.708804009	9.562132487	11.28057088	1.621885088	6.895279408
SUSD6	na	918.7647384	972.2012421	984.3000394	698.8844367	4138.075351	4015.004005	4078.874045	4216.949797	7666.276454	7483.870569	8390.340176	8291.573489
SUV39H1	na	1980.920505	1914.703614	2138.929511	2705.937178	1248.675509	1362.492334	1269.522112	1193.001224	867.5125294	831.1999593	1085.496948	996.3678745
SUV39H2	na	1820.650051	1680.60664	2059.957879	2030.942493	892.0776984	994.4164793	982.0256028	949.3225922	493.5074086	493.2332369	448.1279098	389.445381
SUZ12	na	8022.595278	7559.139809	9054.751886	6695.738506	7046.058308	7938.643719	7575.177216	7041.854982	5478.721769	5342.056625	5755.57195	5944.523807
SUZ12P1	na	1559.014532	1612.875746	1378.224137	1720.868524	1432.899252	1066.589921	1158.903879	1055.800837	758.332666	764.9701103	574.6879494	624.7582829
SV2A	na	10.62155767	9.608457919	7.06435435	7.84004977	20.58256333	11.59567944	16.1722562	15.73880243	11.69679815	13.30738851	11.66061174	3.447639704
SV2B	na	1204.068629	1128.024225	1311.293304	1144.535266	503.3024807	600.9074346	553.9459812	545.328519	603.3111012	523.0929694	595.7724555	642.7664543
SV2C	na	2.655389417	0.873496174	1.569856522	1.12000711	0	0	0	1.03876096	1.013722506	0	1.060055613	0
SVBP	na	612.5098256	608.8268336	690.7368698	1236.487849	911.5135189	1006.891498	936.8356983	860.387866	448.3772624	414.5763344	480.2051926	535.5333674
SVEP1	na	4.425649029	0	0	1.12000711	0.980122063	0.96630662	1.155161157	0	0	5.11822635	1.060055613	1.149213235
SVIL	na	1398.213	1454.144021	1518.663501	924.8682712	1810.902928	2139.914999	2113.378888	2091.76029	1451.338714	1489.895218	1645.831744	1653.039809
SVIL-AS1	na	596.869582	573.2405994	678.3507018	559.1411495	625.6805216	736.7798084	714.455624	678.2689368	889.9703819	943.3095893	1080.631292	1083.236903
SVIL2P	na	0	0.873496174	0	0	0	0	0	0	0	1.02364527	2.120111226	5.746066174
SVIP	na	269.2830408	252.0997309	282.7782553	352.6006384	218.6358287	197.8319543	176.7512086	140.5999683	278.5300059	265.1548343	260.7736808	238.9674
SVOP	na	63.17171424	65.24142927	19.79589074	33.70101394	50.15284598	38.87451531	36.00637326	46.36651195	56.65149237	58.03045036	42.74144231	28.07527932
SVOPL	na	92.05349981	109.1870218	113.0296696	194.8812371	76.44952094	95.66435536	91.2577314	75.54625165	73.10498843	48.11132769	53.00278064	60.90830144
SWAP70	na	3189.104988	3159.619097	3813.558258	3019.404768	2628.403138	3023.969599	2997.654754	2980.708836	3379.5169	3385.962642	3849.920575	3951.144499
SWI5	na	309.795432	326.6875692	344.5835066	739.2046926	346.9632104	351.7356096	345.3931859	346.2536534	249.5316939	215.989152	283.0348486	360.8529557
SWSAP1	na	247.8363456	221.8680283	259.8112544	402.0825525	446.9356609	380.7248082	417.0131777	446.9819889	232.9612298	210.8709256	284.0949042	305.6907204
SWT1	na	243.4106966	235.8439671	292.7782414	244.16155	289.1360087	305.3528918	324.6002851	354.6476813	475.6697914	545.6029289	473.8448589	529.7873012
SYAP1	na	1886.282427	1788.212633	2046.998714	2158.432902	1814.039318	1889.264725	1694.540556	1795.041894	3185.993375	3048.94791	3376.605744	3473.462526
SYBU	na	0	0	0	1.12000711	0.980122063	0.96630662	0	0	0	1.02364527	1.060055613	0
SYCE1	na	0	0	0.784928261	0	0.980122063	0	0	1.049253495	0	0	0	0
SYCE1L	na	7.081038447	3.493984698	1.569856522	10.08006399	20.58256333	11.59567944	11.55161157	10.49253495	16.57046404	12.29397969	9.540500516	14.93977205
SYCE2	na	108.8709661	109.1870218	82.41746742	140.0008888	120.5550138	120.7883275	128.2228884	101.777589	36.06512763	29.68571283	30.74161277	29.8795441
SYCE3	na	0	3.493984698	1.569856522	4.48002844	4.900610317	4.831533099	4.620644628	10.49253495	3.898932716	7.16551689	5.300278064	5.746066174
SYCN	na	0	0	0	0	0	0	0	0	0	0	0	0
SYCP1	na	0	0	0	0	0	0	0	0	0	0	0	0
SYCP2	na	337.234456	335.422531	288.8536001	234.081486	262.672713	234.8125086	243.7390041	247.6238248	673.5406268	681.7477499	402.8211329	341.3163307
SYCP2L	na	3504.228901	3529.798041	3314.752047	3357.781316	3769.549456	3446.815713	3571.758298	3479.32459	6905.009841	7131.736596	5706.279364	5965.565901
SYCP3	na	33.63493262	22.71090053	15.69856522	34.72022041	18.6223192	13.52829268	13.86193388	19.93581641	31.19146173	21.49655067	11.66061174	16.08898529
SYDE1	na	3.540519223	0	1.569856522	1.12000711	0	0	0	0	0	3.07093581	0	1.149213235
SYDE2	na	2.540322543	1.615967923	0	0	0	1.93261324	3.465483471	1.01777589	0.974733179	6.930078478	0	4.458947351
SYF2	na	4345.987347	3913.262861	4938.768619	7935.250375	3969.494357	4480.763796	4343.40595	4045.921477	5236.266638	4808.061833	5447.625794	6254.018423
SYK	na	12746.46224	12916.23944	15099.7827	10349.6609	15147.94331	16775.35348	16530.43702	16698.36573	11410.32407	11067.50935	12893.45642	12838.26327
SYMPK	na	6628.737116	6829.866588	7008.624443	7096.365049	6071.856182	6278.094109	6310.645401	6356.377673	5782.117218	5853.203654	6950.784654	7058.467688
SYN1	na	18.58772592	13.97593879	15.69856522	8.96005688	32.34402809	25.12397211	27.72386777	38.82237932	29.24199537	37.87487499	27.56144593	37.92403675
SYN2	na	0	0	0.784928261	2.24001422	5.88073238	2.898919859	2.310322314	3.147760485	10.72206497	25.59113175	13.78072297	20.68583823
SYN3	na	45.84087264	50.06880072	19.13655101	19.15212158	51.26038391	45.86091217	48.56297504	47.98236233	72.56888518	70.33466651	20.80889168	22.31772102
SYNC	na	3.407749752	0	2.982727392	3.304020975	1.950442906	0	4.274096281	3.955685677	5.702189098	6.029270641	0	2.149028749
SYNCRIP	na	23944.53151	23332.82981	27754.27838	24325.43442	17525.56261	18692.23525	17452.17476	16677.8843	16263.42309	15813.27213	17021.31298	18305.81762
SYNDIG1	na	0	0	0	0	0	0	0	0	0	0	0	0
SYNDIG1L	na	0	0	0	0	0	0.96630662	3.465483471	2.09850699	10.72206497	7.16551689	10.60055613	16.08898529
SYNE1	na	4.425649029	7.86146557	6.279426089	3.36002133	8.82109857	8.696759578	10.39645041	9.443281456	28.26726219	28.66206756	26.50139032	18.38741176
SYNE1-AS1	na	0	0	0	0	0	0	0	0	0	0	0	0
SYNE2	na	11.50668748	4.367480872	6.279426089	5.60003555	31.36390603	21.25874563	23.10322314	26.23133738	230.0370303	225.2019594	179.1493986	125.2642426
SYNE3	na	6363.029999	6828.652428	5800.627699	3522.20956	2345.657526	2585.662579	2662.31147	2183.36012	4278.328112	4650.97323	4351.093668	4232.563836
SYNE4	na	15.0472067	12.22894644	9.419139133	5.60003555	14.70183095	11.59567944	11.55161157	6.295520971	6.823132254	7.16551689	6.360333677	1.149213235
SYNGAP1	na	3956.530232	4214.619042	3226.840081	1652.010487	1027.167922	1052.307909	1175.954058	1113.257958	608.2335038	678.676814	658.2945356	514.8475292
SYNGR1	na	2736.82136	2962.899024	2849.289588	3351.061273	248.9510041	272.4984668	303.8073843	280.1506832	415.2363343	377.7251046	524.7275284	457.3868674
SYNGR2	na	6073.760728	6587.908147	7149.91153	11120.5506	4116.512666	4262.3785	4101.977269	3979.818507	10893.61801	10553.78273	13779.66291	14235.30434
SYNGR3	na	7.966168252	6.987969395	14.1287087	13.44008532	9.801220633	14.4945993	8.086128099	19.93581641	4.873665896	6.14187162	5.300278064	5.746066174
SYNGR4	na	4.425649029	6.987969395	0	1.12000711	4.900610317	6.764146338	2.310322314	7.344774466	0.974733179	3.07093581	1.060055613	3.447639704
SYNJ1	na	1368.41068	1360.033544	1483.514413	726.8846144	3827.376657	3639.11073	3914.841161	4203.309501	2533.331533	2742.345678	2570.634861	2383.468249
SYNJ2	na	3459.087281	3491.364209	3651.486271	2167.213758	4999.602645	5382.327872	5462.757112	5810.765856	10415.02402	11259.07433	11291.71239	10598.04445
SYNJ2-IT1	na	0.885129806	0.873496174	0	0	0	0	0	0	0	0	0	0
SYNJ2BP	na	527.4222974	536.3266511	516.4670972	377.0503936	768.0922574	763.9040352	784.3659772	754.5391734	632.6700646	663.1583518	638.2170823	622.8965575
SYNJ2BP-COX16	na	0	0	0	2.732817348	1.989647789	6.126383969	0	0	0	2.415802837	4.908057488	0
SYNM	na	5.310778835	10.48195409	6.279426089	1.12000711	6.860854443	7.730452958	6.930966942	3.147760485	3.898932716	8.18916216	5.300278064	3.447639704
SYNPO	na	7.081038447	8.734961744	9.419139133	7.84004977	4.900610317	0	5.775805785	4.19701398	21.44412994	14.33103378	24.3812791	22.98426469
SYNPO2	na	39.72462569	37.3769013	36.64045123	22.4001422	101.952297	109.1153435	106.58672	112.270124	50.68612531	59.37142566	68.91421539	64.41340181
SYNPO2L	na	4.965578211	15.05033909	11.4207062	2.016012798	9.075930306	9.817675257	7.300618512	3.787805117	7.719886779	14.94522094	5.194272503	15.06618551
SYNPR	na	0	0	0	0	0	0	0	0	0	0	0	0
SYNPR-AS1	na	0	0	0	0	0	0	0	0	0	0	0	0
SYNRG	na	2146.979708	2115.310746	2309.557217	1427.460262	4387.094964	4812.042694	4679.546295	5029.197913	4643.862801	4641.504512	4614.697697	4433.905994
SYP	na	16.81746631	27.07838141	21.97799131	43.68027729	22.54280746	24.15766549	27.72386777	23.08357689	77.00392115	65.51329728	74.2038929	70.10200732
SYP-AS1	na	0.885129806	0	0	0	0	0	0	0	0	2.04729054	1.060055613	0
SYPL1	na	6713.709577	6243.750655	8111.44865	8870.456311	6501.149646	7561.3493	7068.43112	6864.216365	4303.446986	4109.935759	4646.223751	5025.509475
SYPL2	na	0	0	0.784928261	0	0.980122063	0.96630662	1.155161157	0	1.949466358	0	1.060055613	0
SYS1	na	1863.631955	1746.232407	2029.42417	2551.308996	1701.286076	1678.774154	1603.975921	1603.783967	1828.190056	1763.556544	2158.071817	2079.535825
SYS1-DBNDD2	na	56.91384651	83.84689778	64.26992602	57.52356517	51.1133656	54.93453133	64.72367963	36.40909628	35.52902438	77.48994694	108.1256725	106.3941613
SYT1	na	0	0	0	0	0	0	0	0	0.974733179	0	1.060055613	1.149213235
SYT10	na	0	0	0	0	0	0	0	0	0	0	0	0
SYT11	na	17.70259612	21.83740436	21.19306305	14.56009243	19.60244127	23.19135887	10.39645041	28.38230704	592.8327195	628.5181958	740.9788734	705.6169261
SYT12	na	0	0	0	2.24001422	0	0	0	0	11.69679815	8.18916216	11.66061174	14.93977205
SYT13	na	0	0	0.784928261	0	0	0	0	0	0	0	0	0
SYT14	na	0	0	0	0	0	1.93261324	0	1.049253495	0	2.04729054	1.060055613	1.149213235
SYT14P1	na	0	0.873496174	0.784928261	0	0	0	0	0	0	2.04729054	0	0
SYT15	na	238.9319398	237.9490929	212.9039415	115.629534	218.4986116	225.6615849	224.4016064	178.016348	182.1776312	213.7576053	173.5205033	167.8770693
SYT16	na	0.885129806	0	0	0	0	0	0	0	0	0	0	0
SYT17	na	0	0	0	0	5.88073238	3.865226479	1.155161157	4.19701398	0	1.02364527	0	0
SYT2	na	19.40204534	25.76813715	7.315531393	2.632016709	308.8462634	259.395349	272.8375137	293.1824116	1877.78448	1959.73816	2047.359609	2239.184527
SYT3	na	0	0	0	0	0	0	0	0	0	0	0	0
SYT4	na	0	0	0	0	0	0	0	0	0	0	0	0
SYT5	na	17.71144741	20.40487063	6.381466763	9.766461999	22.15075863	11.7212993	10.44265686	7.449699815	8.392452672	19.95084631	7.855012091	6.228735732
SYT6	na	0	0	0	0	0.980122063	0	0	1.049253495	0.974733179	2.04729054	1.060055613	0
SYT7	na	3.505114031	2.734043026	1.23233737	1.411208959	5.135839612	2.164526828	3.361518967	3.336626114	14.28958841	25.68325983	21.20111226	18.43338028
SYT8	na	0	0	0	0	0	0	0	1.049253495	0	0	0	0
SYT9	na	0	0	0	0	2.94036619	2.898919859	0	0	0.974733179	0	0	0
SYTL1	na	5347.069157	5856.791849	4996.85331	8769.655672	2373.855637	2532.68965	3125.866091	2720.714313	2779.939027	2724.943709	3083.701778	2651.234933
SYTL2	na	87.62785078	69.87969395	82.41746742	62.72039816	45.08561491	55.07947733	43.89612397	49.31491427	102.3469838	125.9083682	119.7862843	105.7276176
SYTL3	na	289.4374465	291.7477223	302.1973805	347.2022041	84.29049745	87.9339024	88.94740909	132.2059404	1628.779142	1744.29154	1876.298435	1868.62072
SYTL4	na	0	0	0	0	0	0.96630662	0	1.12270124	0	0	0	0
SYTL5	na	0	0	0	0	0	1.93261324	1.155161157	0	0	0	0	0
SYVN1	na	3363.493262	3407.508576	3570.63866	2882.898301	4033.202291	3997.610486	4099.666946	4290.397542	5155.363784	5290.198756	6504.501241	6286.196394
SZRD1	na	8071.498699	7978.514057	9165.607305	8617.334705	9637.540249	10611.01299	9873.162409	9943.775373	12031.13163	11911.13636	14983.68468	14598.24886
SZT2	na	5201.71314	5937.048678	4496.854008	1758.411163	7135.347428	6570.643438	6951.759843	7112.889443	5666.12397	6374.239097	5343.740344	4547.735565
SZT2-AS1	na	0	0	0	0	1.636803846	0	0	0	0	0	0	1.999631028
TAAR1	na	0	0	0	0	0	0	0	0	0	0	0	0
TAAR2	na	0	0	0	0	0	0	0	0	0	0	0	0
TAAR3P	na	0	0	0	0	0	0	0	0	0	0	0	0
TAAR5	na	0	0	0	0	0	0	0	0	0	0	0	0
TAAR6	na	0	0	0	0	0	0	0	0	0.974733179	0	0	0
TAAR8	na	0	0	0	0	0	0	0	0	0	0	0	0
TAAR9	na	0	0	0	0	0	0	0	0	0	0	0	0
TAB1	na	3289.000738	3096.220745	3364.783374	3294.713715	2486.991127	2518.697531	2567.842391	2529.015699	2746.417953	2759.583865	3465.343	3246.056211
TAB2	na	4717.741865	4425.13162	5551.012662	4327.707473	5938.559582	6783.472471	6674.521165	6749.847734	15752.66291	15617.75589	17060.53503	17738.10628
TAB2-AS1	na	0	0.873496174	0	0	0	0	1.155161157	0	1.949466358	1.02364527	1.060055613	3.447639704
TAB3	na	1696.793838	1578.407587	1656.198631	987.846271	1564.274813	1660.114773	1745.448508	1596.96382	1981.632553	2146.584131	1962.162939	1918.036889
TAB3-AS1	na	0	0	0.784928261	0	0.980122063	0	0	2.09850699	0.974733179	2.04729054	1.060055613	0
TAC1	na	0	0	0	0	0	0	0	0	0	0	0	0
TAC3	na	0.885129806	0.873496174	0.784928261	3.36002133	0	0.96630662	0	0	2.924199537	3.07093581	2.120111226	1.149213235
TAC4	na	7.966168252	1.746992349	0.784928261	0	1.960244127	1.93261324	3.465483471	3.147760485	47.76192578	33.78029391	69.96367045	70.10200732
TACC1	na	5272.744807	5117.036674	5626.711144	2740.343796	8721.478963	9352.253673	9269.48674	8933.081944	14778.97269	15131.39131	15362.51675	14772.96375
TACC2	na	0	0	0	0	0	0	0	0	6.823132254	4.09458108	4.240222451	3.447639704
TACC3	na	8740.656832	9196.167724	9997.631262	12890.16183	8434.930477	9378.005745	9308.288603	9062.402437	3916.477914	3835.598827	4657.884363	4894.499167
TACO1	na	1206.431925	1202.804232	1432.494076	2241.134227	878.1893687	950.8457138	898.7153802	922.2938222	825.5990027	792.301439	1003.872665	1079.111227
TACR1	na	3.540519223	9.608457919	1.569856522	0	3.920488253	0.96630662	3.465483471	1.049253495	0	2.04729054	0	0
TACR2	na	0	0	0	1.12000711	4.900610317	0.96630662	1.155161157	6.295520971	16.57046404	6.14187162	15.90083419	11.49213235
TACR3	na	0	0	0	0	0	0	0	0	0	0	0	0
TACSTD2	na	2.655389417	0	0.784928261	1.12000711	0	0	0	0	8.772598612	5.11822635	2.120111226	6.895279408
TADA1	na	1260.424843	1226.388629	1522.760827	1663.210558	891.9110776	926.6880483	865.2157066	817.3684727	640.3996987	633.6364222	641.3336458	686.0803011
TADA2A	na	1539.240732	1490.944415	1668.0275	2089.216463	1539.781563	1786.739592	1646.162407	1494.97638	880.2133027	812.3546499	820.4830444	973.3951019
TADA2B	na	1720.444506	1720.027522	2029.267184	1662.146552	3152.886057	3169.852909	3032.448208	3189.636192	3397.227802	3301.419779	4008.822912	3888.753712
TADA3	na	4457.991672	4476.886268	4963.038601	8381.752409	7927.80552	8435.528246	8445.025119	8504.671742	4290.512276	4181.406672	5501.434217	5443.811601
TAF1	na	5242.614989	5362.829763	5398.728731	3114.728573	5122.098301	5911.767269	5663.743601	5627.440285	5223.712075	5552.18029	5079.765296	5043.896887
TAF10	na	1369.694118	1469.255505	1549.032375	2130.466325	3177.810561	3047.392871	3001.894196	3177.842583	2863.122756	2821.770315	3097.069079	3194.295647
TAF11	na	2551.82923	2499.946051	2821.03217	4111.546101	2291.525384	2328.798954	2275.667479	2379.706927	2371.525825	2276.587081	2368.164239	2566.193153
TAF12	na	1200.236017	1165.243897	1535.319679	1889.451995	1586.817621	1835.016271	1683.069806	1715.529465	1614.158145	1469.954608	1814.815209	2051.345624
TAF13	na	556.7466479	466.4469571	553.3744241	673.1242731	862.5074157	909.2945292	835.1815165	849.895331	1369.500117	1196.641321	1350.510851	1426.173624
TAF15	na	11043.76459	11458.52282	14297.46828	16624.26553	10035.46981	10960.81599	10486.55298	9739.170942	8174.11244	8020.260691	8948.989484	10099.28591
TAF1A	na	449.6459414	485.663873	565.9332762	659.6841878	285.2155204	322.746411	331.5312521	333.6626114	284.6220883	262.0531891	272.4342925	265.4682572
TAF1A-AS1	na	18.58772592	15.72293114	19.62320653	30.24019197	22.54280746	17.39351916	18.48257851	28.32984437	1.949466358	5.11822635	4.240222451	4.596852939
TAF1B	na	774.4885801	785.2730608	889.3237198	781.7649628	409.6910225	475.4228569	485.1676859	394.5193142	565.3452439	580.4068681	611.6520886	612.5306541
TAF1C	na	4987.706456	5332.694145	4206.430551	4516.988675	3698.980667	2928.875364	3295.674781	3276.818665	2900.805941	3074.006746	2776.28565	2535.164396
TAF1D	na	5127.849058	4920.569915	5713.492813	8946.482394	3148.642128	3452.285008	3410.832797	3060.672445	3284.850814	3197.73475	3000.879633	3306.160063
TAF1L	na	6.204759939	17.0331754	8.649909437	6.731242731	9.820823075	10.75499268	6.942518554	11.24799747	7.807612765	9.243516789	10.62175724	5.746066174
TAF2	na	3183.811912	3216.212914	3872.83604	2126.893502	3204.999147	3603.357385	3474.72476	3403.778338	2668.819444	2734.156516	2848.369432	2822.467704
TAF3	na	973.6427864	1037.713455	1207.219666	974.4061857	871.3285143	1000.127351	980.7318223	926.4908362	934.7691188	898.7605471	1065.355891	1141.168742
TAF4	na	2378.343788	2286.812985	2542.382638	1851.371753	1607.400184	1766.408501	1695.776579	1663.06679	1592.714015	1554.917165	1869.938101	1776.683661
TAF4B	na	3182.926782	3136.724762	3759.806371	2003.69272	492.0212758	722.7973516	648.0454091	492.0998892	370.3986081	311.1881621	368.8993533	397.6277792
TAF5	na	1132.966151	1040.333944	1317.89455	1372.00871	567.4906747	617.46993	576.4254174	547.7103245	570.2189098	544.5792837	642.3937014	602.187735
TAF5L	na	2539.437413	2618.741531	3003.920455	2401.295244	2099.42146	2362.619685	2073.514277	2097.457737	2229.214781	2170.127973	2529.292692	2483.4498
TAF6	na	2732.900235	2869.02439	3034.752437	2046.868994	2133.637521	2149.191542	2241.232125	2085.066053	1784.512262	1723.910763	2040.967474	2088.936389
TAF6L	na	1343.627045	1313.738246	1347.721824	1688.970722	1573.095912	1463.954529	1378.10726	1550.796666	1260.330001	1247.823584	1400.333465	1436.516543
TAF7	na	4117.623857	3969.166617	4361.846347	5648.195856	5364.208053	5612.308848	5339.154868	5473.955484	6297.75107	5979.112022	6803.436923	7433.111202
TAF7L	na	44.25649029	51.53627429	40.81626958	47.04029862	15.68195301	18.35982578	9.241289256	9.443281456	43.86299306	34.80393918	18.02094542	28.73033087
TAF8	na	2184.031242	2088.747727	2325.577603	1814.288317	2527.215337	2607.771675	2471.259366	2513.853986	1809.046296	1875.062223	1718.032132	1761.835826
TAF9	na	2576.683675	2362.815887	2790.938021	2897.693595	1661.659741	1811.370748	1584.268872	1481.178696	1453.268686	1399.210483	1532.077176	1639.743412
TAF9B	na	816.089681	676.086039	791.9926154	666.4042305	1135.961471	1100.62324	1129.747612	1117.454972	693.0352903	704.2679458	714.4774831	734.347257
TAFA1	na	0	0	0	0	0	0	0	0	0	0	0	0
TAFA2	na	4.425649029	7.86146557	3.139713044	11.2000711	12.74158682	8.696759578	11.55161157	6.295520971	18.5199304	18.42561486	10.60055613	16.08898529
TAFA3	na	2.655389417	3.493984698	2.354784783	1.12000711	3.920488253	2.898919859	1.155161157	4.19701398	6.823132254	12.28374324	5.300278064	4.596852939
TAFA4	na	0	0	0	0	0	0	0	0	0	0	0	0
TAFA5	na	0	0	0	0	0	0	0	0	0	0	0	0
TAGAP	na	3254.622296	3694.015322	4288.848019	3325.30111	8573.127688	8403.002365	8002.956496	8706.705502	2397.843621	2158.867875	2712.682313	2779.946815
TAGLN	na	214.4935058	166.8115644	121.3342106	179.0667368	180.0974291	133.9784128	157.8527721	143.6428035	388.6943498	486.180321	287.921705	264.6408237
TAGLN2	na	33609.26386	33801.68146	40138.09156	52815.05528	25491.99475	27608.34643	27369.23329	27952.11311	37198.74231	34404.71753	42330.14073	46925.82401
TAGLN3	na	1.770259612	1.746992349	0.784928261	0	0.980122063	1.93261324	0	1.049253495	0	4.09458108	1.060055613	4.596852939
TAL1	na	3.540519223	10.48195409	7.849282611	6.72004266	3.920488253	2.898919859	10.39645041	5.246267476	159.8562414	152.5231452	151.5879526	111.4736838
TAL2	na	5.310778835	2.620488523	5.494497828	2.24001422	5.88073238	6.764146338	12.70677273	7.344774466	3.898932716	5.11822635	2.120111226	1.149213235
TALAM1	na	536.7781194	718.4506035	528.7983202	173.2763	1611.046238	1245.878451	508.5134929	1298.839424	1754.441744	4854.351073	1275.480115	732.7613427
TALDO1	na	6828.776452	6776.583321	8151.479991	13156.72352	5305.400729	5482.82376	5075.778124	5111.963028	5355.184086	4917.591877	6463.159072	6864.250651
TAMM41	na	1021.439796	909.3095176	1049.449085	1497.449506	466.5381021	480.25439	471.3057521	480.5581008	454.2256615	452.4512094	453.7038023	494.1616909
TANC1	na	18.58772592	13.97593879	14.1287087	8.96005688	9.801220633	8.696759578	8.086128099	4.19701398	34.11566127	42.99310134	38.16200206	35.62561028
TANC2	na	2433.221836	2455.397746	2470.954166	856.8054392	2756.103242	2923.077525	2968.764174	2931.614265	3504.165779	3734.257945	3621.149974	2936.239815
TANGO2	na	2237.06822	2298.788617	2327.987332	2515.446369	3191.983126	3066.39046	2942.126157	3082.570366	2997.665177	2947.647974	3062.20385	3137.087812
TANGO6	na	1235.641209	1296.268323	1449.762498	1239.847871	741.9524019	818.4617069	762.4063636	731.3296861	731.0498843	761.5920809	801.4020433	883.7449775
TANK	na	1330.350098	1355.666063	1649.919205	1616.17026	4061.62583	4425.684318	4282.182409	4411.061693	5784.066685	5658.711053	6184.364445	6651.646203
TAOK1	na	6968.626961	7101.523898	7178.953876	2448.335543	10473.58437	11787.97445	11958.2283	12199.67039	11083.69098	12059.56493	11805.83936	10167.08949
TAOK2	na	4632.769404	4908.175004	4591.830327	3724.023641	5719.992362	5167.807802	5307.965517	5888.410615	5334.714689	5496.9751	6031.716437	5812.720541
TAOK3	na	4648.70174	4411.155681	5464.670554	4164.186435	4111.612056	4722.340451	4679.557847	4531.725845	5336.664156	5228.780039	6018.99577	6312.628298
TAP1	na	1310.239949	1375.773945	1495.782842	1636.128786	3086.963047	3232.653177	3585.065754	4414.65014	2859.935379	2655.182284	3576.341423	3575.524153
TAP2	na	4782.356341	5099.470666	5464.670554	5297.63363	9157.280438	9114.204038	9297.892153	10115.85295	5200.201511	5179.645066	6544.783354	6012.683644
TAPBP	na	5227.718254	5312.201925	5528.343934	4813.644958	14799.30409	13698.41096	13869.01502	14608.3472	10190.03611	9576.314102	11806.00897	11991.44251
TAPBPL	na	448.7608116	537.2001473	496.074661	644.0040883	2691.415186	2658.309511	2569.078413	2849.772493	1068.307564	1044.118175	1320.829294	1390.548014
TAPT1	na	1964.988169	1960.998912	2150.703435	2308.334654	3067.782058	3303.802333	3213.658339	3361.808198	4210.847334	4311.593877	4831.733483	4740.504593
TAPT1-AS1	na	77.89142291	73.37367865	72.99832828	77.28049059	120.5550138	108.2263414	102.809343	90.23580058	85.77651976	80.86797633	65.723448	76.99728673
TARBP1	na	6278.225713	6273.449525	6139.708858	5221.473147	2973.69034	2832.244702	2937.574822	2792.063551	2626.905918	2592.893469	2175.234118	2178.908293
TARBP2	na	2261.506654	2332.234786	2454.470672	3620.982987	1572.11579	1622.428815	1606.829169	1624.24441	1751.595523	1657.281692	2063.928278	2070.882249
TARDBP	na	10869.2878	11451.43876	12486.56028	13783.6811	9372.809279	9529.648243	9354.448843	9362.446967	6365.962898	6604.538809	6048.656126	6364.285433
TARID	na	0	0	0	0	0.980122063	0	2.310322314	0	0	0	2.120111226	0
TARM1	na	0	0	0	2.24001422	0	0	1.155161157	1.049253495	1.559573087	0	0	0
TARP	na	1394.079444	1287.533361	1552.5881	1971.212514	1128.120495	1372.1554	1297.245979	1177.262422	298.2683528	243.6275743	279.8546818	309.1383601
TARS1	na	13365.46007	12484.88082	15672.66259	18029.87446	12469.11289	15500.52449	15875.37978	13641.34469	14271.06848	13828.42395	16326.97655	17809.3575
TARS2	na	2815.128794	2781.14194	3057.92352	3592.691607	2145.791034	2339.582935	2224.875043	2172.657735	1738.41713	1807.071705	1919.86672	2007.641045
TARS3	na	407.1597107	410.543202	511.7732262	571.2036261	182.3027038	204.8570034	185.9809463	166.8313057	180.3256381	163.7832432	202.4706221	199.9631028
TAS1R1	na	1.770259612	0	0.784928261	1.12000711	0	0	2.310322314	1.049253495	0.974733179	0	1.060055613	0
TAS1R2	na	0	0.873496174	1.569856522	1.12000711	0	0	0	0	4.873665896	3.07093581	3.180166839	5.746066174
TAS1R3	na	28.32415379	32.31935845	19.62320653	20.16012798	44.10549285	45.41641113	49.67192975	66.10297019	73.10498843	74.72610471	80.56422658	75.84807349
TAS2R1	na	0	0	0	0	0	0	0	0	0	0	0	0
TAS2R10	na	27.43902398	14.84943497	8.634210872	2.24001422	15.68195301	14.4945993	12.70677273	8.394027961	12.67153133	17.40196959	7.42038929	3.447639704
TAS2R13	na	12.39181728	11.35545027	1.569856522	0	5.88073238	2.898919859	3.465483471	8.394027961	9.747331791	14.33103378	1.060055613	1.149213235
TAS2R14	na	48.35464129	32.48532273	12.26842872	19.376123	52.02487912	20.87222299	22.60650384	34.26861915	41.0850035	43.05452006	16.17644865	8.170906099
TAS2R16	na	0	0	0	0	0	0	0	0	0	0	0	0
TAS2R19	na	13.27694709	6.987969395	3.924641305	0	15.68195301	2.898919859	5.775805785	7.344774466	3.898932716	9.21280743	1.060055613	0
TAS2R20	na	92.05349981	88.22311362	49.45048045	84.00053325	86.25074157	44.45010451	49.67192975	40.92088631	63.35765664	61.4187162	34.98183522	26.4319044
TAS2R3	na	14.16207689	19.21691584	4.709569567	0	7.840976507	8.696759578	8.086128099	6.295520971	3.898932716	11.26009797	6.360333677	0
TAS2R30	na	1.841069996	3.493984698	2.354784783	0	3.920488253	3.865226479	1.155161157	0	2.924199537	3.746541688	0.561829475	1.149213235
TAS2R31	na	2.655389417	6.114473221	6.279426089	6.72004266	12.74158682	1.93261324	5.775805785	4.228491585	5.702189098	6.14187162	6.360333677	2.298426469
TAS2R38	na	0.885129806	0.873496174	0	0	1.960244127	0.96630662	0	0	1.949466358	0	1.060055613	2.298426469
TAS2R39	na	0	0.873496174	0	0	0	0	0	0	0	0	0	0
TAS2R4	na	23.89850476	27.07838141	8.634210872	5.60003555	18.6223192	10.62937282	12.70677273	11.54178845	15.59573087	21.49655067	7.42038929	0
TAS2R40	na	1.770259612	0	0.784928261	0	2.94036619	4.831533099	4.620644628	5.246267476	0.974733179	3.07093581	1.060055613	1.149213235
TAS2R41	na	0	0.873496174	0	0	0	0	0	0	0	0	0	0
TAS2R42	na	2.655389417	2.620488523	1.569856522	0	0	0	0	0	0.974733179	0	0	2.298426469
TAS2R43	na	1.734854419	0.873496174	0	0	1.960244127	1.93261324	2.310322314	3.850760327	2.982683528	0	2.215516231	0
TAS2R45	na	3.513965329	3.493984698	0	0	1.960244127	0.96630662	1.155161157	1.364029544	3.898932716	1.371684662	1.462876746	1.149213235
TAS2R46	na	0.885129806	2.620488523	0	1.12000711	0.970320843	0	2.310322314	2.108999525	1.072206497	0	0	0
TAS2R5	na	46.91187971	48.91578577	17.26842174	14.56009243	25.48317365	17.39351916	26.56870661	16.78805592	16.57046404	24.56748648	19.08100103	8.044492643
TAS2R50	na	7.966168252	2.620488523	0.784928261	1.12000711	7.840976507	2.898919859	4.620644628	0	1.949466358	2.04729054	0	0
TAS2R60	na	0	0	0	0	0.980122063	0	0	0	1.949466358	0	1.060055613	0
TAS2R7	na	0	1.746992349	0	0	0	0.96630662	0	0	1.949466358	5.11822635	2.120111226	1.149213235
TAS2R8	na	0.885129806	0	0.784928261	0	0	0	0	0	0	0	0	1.149213235
TAS2R9	na	1.770259612	0.873496174	0	0	0	0	3.465483471	1.049253495	0.974733179	1.02364527	0	0
TASOR	na	4228.805012	4214.811211	4525.150672	2891.813558	4841.577565	5596.248832	5467.447066	5551.862556	5521.912196	5559.919048	5349.973471	5345.220597
TASOR2	na	8822.973904	9273.908884	9610.661629	3568.342653	5087.813631	5309.854876	5273.310682	4912.604864	4848.322833	5000.507144	4941.979267	4562.376542
TASP1	na	660.3068351	672.5920543	722.9189285	841.1253396	423.4127314	446.4336583	410.0822107	364.0909628	306.0662182	329.613777	332.8574624	380.3895807
TAT	na	1.770259612	4.210251561	0	0	3.940090695	3.063191985	0	2.371312899	2.924199537	3.879615573	2.120111226	0
TAT-AS1	na	0	0	0	0	0	0	0	0	0	0	0	0
TATDN1	na	1629.523973	1615.094427	1950.546729	3177.460171	927.1954719	1089.993867	1060.437942	947.4759061	996.1773091	833.3291414	915.8880495	1144.616382
TATDN2	na	5555.074661	5869.894292	6636.568448	5598.915543	6605.042585	6998.958847	6421.540872	6573.573147	10082.64	9837.231045	11313.97356	11400.19529
TATDN3	na	1304.415795	1336.160893	1451.646326	1918.65058	1559.43301	1606.098233	1654.156122	1607.225519	1156.930305	1142.715688	1081.807954	1158.372464
TAX1BP1	na	11902.3405	10767.58734	13872.03716	13145.52345	12384.82239	14282.97815	13440.30006	13083.14183	12891.82103	12084.13241	13776.48274	14318.04769
TAX1BP3	na	608.2877565	630.2798996	722.7933399	1076.371633	2494.165621	2190.713738	1973.719904	2020.799276	2996.807412	2878.971613	3757.992553	3630.996676
TAZ	na	1362.214771	1460.485604	1335.162972	1926.412229	1209.470626	1042.644843	1087.006649	1052.401256	1410.43891	1491.451158	1507.399081	1522.707536
TBATA	na	0	0	0	0	0	1.93261324	1.155161157	0	0	1.02364527	0	0
TBC1D1	na	11081.82517	10398.09846	12516.46605	11699.59427	10110.93921	10821.66783	10499.25976	10229.17232	7785.193902	7620.01539	8909.767426	8829.405282
TBC1D10A	na	570.9087248	560.784544	622.448111	791.8450268	441.0549285	411.64662	509.4260702	529.873015	812.9274714	841.436412	929.6687725	917.0721613
TBC1D10B	na	4001.671852	4145.612844	4259.020745	5448.83459	4888.848852	5099.200032	5410.774859	5402.606246	5300.599028	5246.182009	6643.368526	6444.78782
TBC1D10C	na	1388.768665	1495.425451	1492.148624	2487.535791	3776.41031	3679.695608	3944.875351	4308.234851	4597.816406	4596.167263	5440.205405	5507.029821
TBC1D12	na	0	0	0	0	0	0	0	0	0	0	0	0
TBC1D13	na	2901.455503	3008.320825	3269.226207	2648.816815	3747.98677	3930.935329	3884.806971	3887.484199	3315.067542	3257.239249	3921.145712	3745.285932
TBC1D14	na	7896.782927	8061.574808	9038.488173	6310.993663	4278.144595	4776.299012	4536.306312	4320.238311	4806.428801	4740.665029	5526.928555	5436.732447
TBC1D15	na	3162.896294	3034.097697	3500.60736	3705.666724	2453.990417	2798.626895	2465.079254	2357.252902	3373.190882	3186.21874	3325.63827	3337.223297
TBC1D16	na	157.5531054	188.6751737	178.1787153	148.9609456	393.0289474	470.5913238	490.9434917	451.1790029	48.73665896	34.80393918	46.64244697	50.56538233
TBC1D17	na	1045.338301	1118.948599	1144.425405	1237.607857	1479.984316	1386.649999	1413.917256	1547.648905	2341.309096	2319.580182	2751.904371	2682.26369
TBC1D19	na	183.2218698	171.2052502	187.5978544	179.2011376	109.7736711	104.3611149	113.2057934	95.48206806	80.90285387	71.6551689	81.62428219	78.14649996
TBC1D2	na	607.1990468	595.724391	673.468448	546.5634697	626.2979985	676.4146338	701.1828223	751.2655025	597.5114388	585.5250945	726.1380948	736.6456835
TBC1D20	na	2313.50803	2497.928275	2595.694965	1863.57983	2837.619994	2829.384435	2986.29952	2918.876328	3975.575986	3942.231955	4321.846734	4327.971518
TBC1D21	na	0	0	0	0	0	0	0	0	0	0	0	0
TBC1D22A	na	1664.265317	1725.617897	1793.725912	2427.201008	1905.141664	1925.878082	2048.054525	2106.198018	1904.638379	1870.77315	2508.144583	2440.319828
TBC1D22A-AS1	na	22.49999966	11.60876416	6.279426089	7.873649983	16.12300794	6.812461669	8.860086074	13.75571332	15.43002623	15.87673814	2.120111226	2.298426469
TBC1D22B	na	981.4761852	1020.986003	1162.196181	884.7944169	1202.011897	1283.18755	1269.591421	1319.090016	1362.686732	1379.474602	1572.030672	1617.092419
TBC1D23	na	2163.257245	2054.463002	2361.849138	2122.413474	2203.314398	2434.126375	2540.199384	2479.386009	3936.94731	3845.83528	4191.459893	4072.811704
TBC1D24	na	1932.424243	2107.230906	1800.452747	1417.873001	684.6152612	669.292954	722.3569263	697.7430817	927.7802819	965.328199	1003.38504	968.0282761
TBC1D25	na	975.413046	1005.551326	999.9986046	1014.726442	919.3642966	818.4617069	843.6257446	956.9191875	1415.682975	1353.443303	1663.227257	1642.225712
TBC1D26	na	0	0	0	0	0	0	0	0	0	0	0	0
TBC1D27P	na	0	0	0.784928261	1.142407252	1.009525725	1.884297909	0	0	2.924199537	3.091408716	0	0
TBC1D28	na	0	0	0	0	0	0	0	0	0	0	0	0
TBC1D2B	na	6981.018779	7234.295317	7752.736435	5119.5525	6672.671007	7161.298359	7016.448868	7122.332725	5525.762392	5664.852924	6394.255457	5964.416688
TBC1D3	na	58.48052627	63.83510043	51.79741595	15.5008984	95.96375122	92.63015257	141.2993127	115.2814815	87.71623879	118.3641026	42.50823008	19.38722727
TBC1D30	na	36.29032204	35.81334315	32.1820587	39.20024885	88.2109857	64.74254352	90.10257025	94.43281456	33.14092809	45.04039188	33.92177961	45.96852939
TBC1D31	na	993.1156421	948.6168454	1124.802198	1137.927224	412.6313887	556.592613	599.5286405	450.1297494	283.6473551	296.8571283	285.1549599	332.1226248
TBC1D32	na	415.2852023	415.8627937	415.1799544	230.7214647	371.466262	400.0219514	419.0000549	450.9271821	335.3082136	324.7514619	297.8756272	268.9158969
TBC1D3B	na	1.619787545	0	0	0	0	0	0	2.329342759	3.382324132	0	0	0.528638088
TBC1D3C	na	449.4158076	498.3120976	314.4501107	472.2397979	945.2591215	714.1295812	765.2942665	963.6029323	611.1284613	504.3500246	438.0043787	395.1914472
TBC1D3D	na	64.37549078	53.48417076	47.40181769	60.05478124	225.5750929	162.1269247	197.6365224	252.9330475	147.0774894	157.2319135	108.8995131	149.4092126
TBC1D3E	na	0	0	0	0	0	0	0	0	0	0	0	0
TBC1D3F	na	0	0	0	0	0	0	0	0	0	0	0	0
TBC1D3G	na	1.327694709	2.65542837	1.200940239	0	1.127140373	0.386522648	1.802051405	1.752253337	1.14043782	0.440167466	0	0.436701029
TBC1D3H	na	97.0810371	160.4961871	60.09410767	141.4680981	73.07790104	0	194.910342	0	0	10.0419601	77.74447865	77.6638304
TBC1D3I	na	64.37549078	53.48417076	47.40181769	60.05478124	225.5750929	162.1269247	197.497903	252.9330475	147.0774894	157.2319135	108.8995131	108.2673788
TBC1D3J	na	0	0	0	0	0	0	0	0	0	0	0	0
TBC1D3K	na	174.5918542	171.2139851	242.3936963	242.2127376	229.6818043	300.0865208	235.7914954	340.9129531	189.2736887	143.0748994	83.83979842	101.1307647
TBC1D3L	na	624.4413754	634.0271982	329.4500897	231.5166697	1240.25626	813.2339881	979.9347611	1090.195366	591.1074418	815.4153492	375.0688769	262.7216376
TBC1D3P1-DHX40P1	na	19.29582977	25.64584768	17.58239305	3.035219268	40.42023389	44.47909371	45.76748504	40.27034914	60.40421511	52.57442107	26.16217253	23.44394999
TBC1D3P2	na	0	0	0	0	0.989923284	0	1.293780496	0	0	0	0	0
TBC1D3P5	na	6.195908641	7.031644204	3.139713044	2.24001422	10.7813427	6.764146338	9.241289256	7.344774466	4.873665896	6.14187162	2.120111226	1.149213235
TBC1D4	na	4338.021178	4370.101361	4850.856654	3199.860313	821.3422891	918.9575954	973.8008554	878.2251754	5246.01397	5526.660813	5445.505683	5256.501336
TBC1D5	na	4234.372478	4091.560901	4905.746687	2225.476528	5580.775824	6166.891543	6051.923956	5744.631408	3857.974428	3812.96603	4415.131628	4152.440689
TBC1D7	na	766.3630885	728.2861704	871.3331641	1442.703559	1151.163165	1211.90311	1143.563339	1201.447715	987.1707745	950.1168303	1174.234203	1292.152377
TBC1D7-LOC100130357	na	64.77379919	56.86460095	44.67811662	70.42604708	59.28758361	39.03878744	44.13870781	53.63783867	143.8608699	151.3254803	120.0937004	118.2885183
TBC1D8	na	3304.189565	3051.995633	3163.260892	2134.733552	9145.518973	8095.71686	7967.1465	8213.55636	7927.504946	8041.757242	8626.732577	8530.609841
TBC1D8-AS1	na	10.62155767	29.69886993	25.90263262	30.24019197	35.28439428	35.75334493	26.56870661	33.57611184	16.57046404	27.63842229	19.08100103	22.98426469
TBC1D8B	na	0	0	0	0	0	0	0	0	0	0	0	0
TBC1D9	na	0	0	0	0	0	0	0	0	0	0	0	0
TBC1D9B	na	8324.645824	8667.702539	8819.453942	6493.801224	7526.357324	7592.271111	7763.838136	7887.238523	13969.87592	14080.24069	16810.36191	15985.5561
TBCA	na	3761.801675	3486.996728	4657.764301	8102.131434	2822.751542	3113.439929	2884.437409	2925.318744	2090.802669	2015.557537	2187.954785	2760.41019
TBCB	na	2626.180134	2554.102814	2864.203225	4737.630075	3124.629138	3112.473622	3109.693835	3008.209771	3532.433041	3294.090479	4192.519949	4418.724888
TBCC	na	1883.556227	1899.854179	2018.835488	2819.057896	2639.468717	2592.600661	2439.700364	2491.977051	1769.14072	1674.683662	2107.390558	2226.026036
TBCCD1	na	1170.522209	1277.330926	1420.249196	1087.280502	885.5696879	881.3006264	885.1075817	873.7133854	1022.017486	1020.431024	960.0923686	1004.239985
TBCD	na	3888.410642	4101.440142	3961.509386	4223.882814	2663.364092	2446.649709	2653.335868	2628.579363	2386.195559	2449.726442	2881.453767	2782.647466
TBCE	na	2200.574318	2099.692634	2544.886559	2863.75738	1309.766517	1510.733432	1430.701748	1389.977583	965.2197833	949.3695693	943.5873027	1061.643186
TBCEL	na	1113.493296	1030.725486	1079.276359	779.5249486	1785.782399	1845.645644	1800.896244	1785.829449	1659.970604	1590.74475	1532.840416	1575.571345
TBCK	na	1456.410285	1449.855155	1345.304245	898.9625068	1297.279762	1222.841701	1261.135642	1185.12133	1180.002239	1196.590138	1059.642191	1048.036502
TBILA	na	0	0	0	0	0	0	0	0	0	0	0	0
TBK1	na	2752.753696	2630.970477	3246.463288	2614.096595	3348.096968	3588.862786	3401.949607	3591.594714	3796.585733	3685.122972	4087.574443	4092.348329
TBKBP1	na	1592.348521	1657.022243	1559.652455	1690.090729	4700.665416	4738.767663	5355.327124	5786.633026	2334.485964	2470.056037	2832.468598	2676.517624
TBL1X	na	1837.529477	1873.649294	2184.455351	1503.049542	559.6496982	772.0789892	810.9231322	763.8565444	4397.021371	4292.144617	4805.232093	4741.653806
TBL1XR1	na	11305.76301	9999.784205	11558.85357	9651.101267	21456.83221	20890.58281	19943.85738	19368.17027	12362.54091	11617.35017	11637.29052	11540.3993
TBL1Y	na	0	0	0	0	0	0	0	0	0	0	0	0
TBL2	na	2509.953739	2459.756492	2833.041573	3157.176842	8078.068034	8938.046341	9620.366941	10269.4112	7349.38095	7180.503057	8245.271565	8720.172564
TBL3	na	3301.277488	3513.201614	3599.547568	4915.711206	1830.868014	1783.782694	1733.896897	1903.34584	2011.712819	2003.171429	2712.597509	2635.122963
TBP	na	2238.493279	2329.614297	2664.831446	2630.896701	1665.256789	1790.566166	1783.568826	1612.702622	1697.994945	1717.676763	1787.221962	1967.453058
TBPL1	na	1208.361508	1148.481505	1499.903716	1867.936658	1179.498493	1387.47136	1335.920775	1284.91583	1421.229206	1389.608691	1533.603656	1636.812918
TBPL2	na	0	0	0	0	0	0	0	0	0.974733179	0	0	0
TBR1	na	1.770259612	0	2.354784783	1.12000711	8.82109857	4.831533099	3.465483471	6.295520971	10.72206497	2.04729054	6.360333677	3.447639704
TBRG1	na	3289.089251	3194.349305	3476.721993	3267.564743	5216.621272	5019.064224	5092.077448	5282.79199	5192.159962	5342.957433	4881.068472	4874.882097
TBRG4	na	6979.248519	7415.982521	8343.787415	9486.460222	3805.813972	4023.700765	4173.59726	4249.476655	3776.116336	3890.875671	4847.634318	4909.438939
TBX1	na	48.68213932	53.28326664	31.39713044	47.04029862	57.82720174	41.55118465	47.43091711	50.36416777	27.29252902	37.95676661	20.14105664	22.99575683
TBX10	na	0.885129806	0.873496174	0	0	0.980122063	0	0	0	0	0	0	0
TBX15	na	0.885129806	7.86146557	0.784928261	3.36002133	3.920488253	4.831533099	2.310322314	5.246267476	6.823132254	0	5.300278064	5.746066174
TBX18	na	0	0	0	0	0	0	0	0	0	0	0	0
TBX18-AS1	na	0	0	0	0	0	0	0	0	0	0	0	0
TBX19	na	356.7073117	380.844332	341.4437936	380.8024174	408.7109004	333.3757838	389.2893099	385.0760327	502.9623204	495.4443107	455.8239135	473.4758527
TBX2	na	6.195908641	11.35545027	9.419139133	7.84004977	14.70183095	14.4945993	9.241289256	7.344774466	15.59573087	20.4729054	21.20111226	25.28269116
TBX2-AS1	na	0.885129806	0	0	0	0.980122063	0	1.155161157	0	1.949466358	1.02364527	1.060055613	2.298426469
TBX20	na	0	0	0	0	0	0	0	0	0	0	0	0
TBX21	na	0	0	0	1.12000711	27.44341777	12.56198606	35.80999587	35.67461883	10.72206497	14.33103378	12.72066735	24.13347793
TBX22	na	0	0	0	0	0	0	0	0	0	0	0	0
TBX3	na	0	0	0	0	0	0	0	0	0	0	0	0
TBX4	na	0	0	0.784928261	1.12000711	1.960244127	0.96630662	3.465483471	0	5.848399075	3.07093581	2.120111226	4.596852939
TBX5	na	0	0	0	0	0.980122063	0	0	0	0	0	0	0
TBX5-AS1	na	0	0	0	0	0	0	0	0	0	0	0	0
TBX6	na	35.40519223	44.5483049	19.62320653	32.48020619	28.42353984	20.29243901	19.63773967	17.83730942	11.69679815	29.68571283	16.96088981	13.79055882
TBXA2R	na	866.0464072	885.4281322	833.3740334	1065.081961	291.4098919	276.2767257	300.7693105	273.0367445	247.8746474	246.3095249	219.8979363	200.7330757
TBXAS1	na	1103.756868	1138.165515	1380.688811	1640.810416	3505.896621	4005.340939	3963.35793	4198.063234	2627.880651	2496.670814	3091.122167	3205.155712
TBXT	na	0	0	0	0	0	0.96630662	0	0	1.949466358	0	3.180166839	1.149213235
TC2N	na	0	0	0	0	0	0	0	0	0	0	0	0
TCAF1	na	0.885129806	0	0	0	0	0	0	8.394027961	0	1.02364527	3.180166839	0
TCAF2	na	438.2189156	424.0649228	208.084482	190.2332076	420.5409737	295.7864563	318.477931	348.3416678	384.7174385	478.6974741	206.7744478	164.1880948
TCAF2P1	na	0	0	0	0	0	0	0	0	0	0	0	0
TCAIM	na	1117.918945	991.418158	1169.543109	1271.20807	945.8177911	1087.094947	1071.989554	1078.632593	1353.904386	1287.74575	1361.111407	1449.157889
TCAM1P	na	3.115656916	5.372001473	3.241753718	2.24001422	9.811021854	7.730452958	4.609093017	8.54092345	3.908680048	2.04729054	1.060055613	0
TCAP	na	25.66876437	20.09041201	18.83827827	44.8002844	24.50305158	13.52829268	16.1722562	18.88656291	41.9135267	28.66206756	20.14105664	21.83505146
TCEA1	na	10304.6812	9383.969402	12025.10096	12697.52061	6962.787138	8861.031703	8218.971632	7241.947623	6851.399516	6401.877519	7388.587622	8044.492643
TCEA2	na	1011.703368	1021.117028	1120.092629	2173.933801	736.0716696	788.5062017	742.768624	758.610277	948.4153833	852.69651	1169.241341	1210.121536
TCEA3	na	260.2281629	207.8920895	300.627524	605.9238465	1.960244127	11.59567944	20.79290083	17.83730942	63.35765664	76.77339525	81.62428219	80.44492643
TCEAL1	na	0	0	0	0	0	0	0	0	0	0	0	0
TCEAL2	na	0	0	0	0	0	0	0	0	0	0	0	0
TCEAL3	na	0	0	0	0	0	0	0	0	0	0	0	0
TCEAL4	na	0	0	0	0	0	0	0	0	0	0	0	0
TCEAL5	na	0	0	0	0	0	0	0	0	0	0	0	0
TCEAL6	na	0	0	0	0	0	0	0	0	0	0	0	0
TCEAL7	na	0	0	0	0	0	0	0	0	0	0	0	0
TCEAL8	na	1440.991324	1332.955162	1711.928537	2241.134227	1219.271847	1309.34547	1218.695021	1271.695236	1149.210418	1016.479753	1251.925679	1312.401514
TCEAL9	na	0	0	0	0	0	0	0	0	0	1.02364527	0	0
TCEANC	na	107.1007065	98.70506771	102.0406739	101.920647	179.3623376	186.4971776	135.1538554	203.5551781	99.42278427	87.00984795	97.52511638	79.2957132
TCEANC2	na	1534.52299	1611.408273	1591.237968	1078.421246	1397.330622	1550.670885	1619.420426	1480.706532	1144.89235	1081.010351	1124.80381	1039.612769
TCERG1	na	8736.231183	8860.745193	9246.454916	7422.287118	5917.977018	5592.982715	5825.477715	5777.189744	3256.583551	3484.488499	3219.388896	3295.943557
TCERG1L	na	0	0	0	0	0	0	0	0	0	0	0	0
TCERG1L-AS1	na	0	0	0	0	0	0	0	0	0	0	0	0
TCF12	na	9188.532514	8726.226782	10594.17674	5486.914832	5901.314943	7008.583261	7373.382114	6910.373026	5504.308515	5277.915012	5891.789096	5831.096461
TCF15	na	0	0	0	1.12000711	0	0	0	0	0	0	0	0
TCF19	na	3424.567219	3394.406134	3748.032447	4066.745817	2449.325036	2794.558744	2817.438062	2227.56517	471.7708587	441.1911114	531.087862	558.5176321
TCF20	na	5470.98733	5739.743362	6318.672502	3218.900434	4497.780149	5459.632402	5302.189711	5280.892841	4604.639538	4972.868722	5588.613191	5503.582181
TCF21	na	0	0	0	0	0	0	0	0	0	0	0	0
TCF23	na	30.5635322	21.03378788	15.69071594	22.34414185	35.05896621	28.33211009	16.91155934	24.42662137	24.51453945	23.58478702	12.02103065	7.102137791
TCF24	na	0.885129806	0	0	0	3.920488253	1.93261324	0	0	0	0	0	0
TCF25	na	3761.801675	3863.473579	3961.532934	5395.074249	4206.683896	4117.432507	3934.478901	4056.414012	4748.900049	4899.166262	5748.681589	6101.173063
TCF3	na	8809.696957	9107.944611	9642.058759	9797.822199	4767.313716	4868.25275	5380.740669	4871.683978	4995.507543	4851.054935	6470.579461	6245.973931
TCF4	na	17.70259612	18.34341966	18.05335001	8.96005688	6.860854443	5.797839719	10.39645041	6.295520971	12.67153133	8.18916216	3.180166839	12.64134558
TCF4-AS1	na	0	0	0	0	0	0	0	0	0	0	0	0
TCF7	na	13.214988	12.99762308	16.48349348	22.60174348	335.2507518	302.453972	302.6637748	322.1418081	22.98420836	19.54138821	26.53319199	24.24839925
TCF7L1	na	29.20928359	30.5723661	19.62320653	14.56009243	46.06573698	33.82073169	32.3445124	41.9701398	59.45872393	71.6551689	27.56144593	18.38741176
TCF7L1-IT1	na	0	0	0	0	0	0	0	0	0	0	0	0
TCF7L2	na	429.2879558	416.6576752	387.754561	330.4020975	956.5991338	881.2716372	849.0434504	880.3236824	1305.167727	1312.313236	1351.570906	1277.925117
TCFL5	na	1903.029083	1700.574762	2067.249863	2310.574668	1143.802448	1188.14163	1069.090099	1143.203653	456.1751278	540.4847026	526.8476396	525.1904483
TCHH	na	84.97246136	61.14473221	60.4394761	53.76034128	78.40976507	57.97839719	80.86128099	51.41342126	5.848399075	6.14187162	5.300278064	6.895279408
TCHHL1	na	0	0	0	0	0	0	0	0	0	0	0	0
TCHP	na	2877.556999	2809.163697	3291.204199	2797.777761	1530.950663	1606.001602	1612.604975	1593.816059	1455.276636	1486.332932	1652.6267	1622.689087
TCIM	na	0	0	0	0	0	0	0	0	0	0	0	0
TCIRG1	na	11310.18866	11957.28913	10019.60925	12830.80145	42430.46424	33788.84357	37365.99795	39775.10149	28543.11168	29494.29117	31861.0315	30236.94942
TCL1A	na	0	0	0	0	0	0	0	0	0	0	0	0
TCL1B	na	0	0	0	0	0	0	0	0	0	0	0	0
TCL6	na	0	0	0	0	0	0	0	0	0	0	0	0
TCN1	na	0.885129806	0	1.569856522	4.48002844	1.960244127	1.93261324	6.930966942	4.19701398	1830.54891	1711.534892	1891.139213	2140.984256
TCN2	na	217.7419322	255.0608829	259.8112544	328.1620832	550.8285996	611.6720903	657.2866983	714.5416302	57.50925757	41.96945607	50.88266942	63.20672791
TCOF1	na	8315.794526	8814.764355	9791.148033	8125.416382	3275.479725	3579.17073	3694.20538	3451.970551	2848.930641	2853.871831	3533.101754	3568.307094
TCP1	na	35175.96132	33273.07652	44560.25179	57338.5624	23395.23922	27084.30869	27392.70617	24629.92472	15319.68643	14359.23521	17004.96692	19745.6324
TCP10	na	0	0	0	0	0	0	0	0	0	0	0	0
TCP10L	na	4.841660038	0	3.956038436	7.616048348	0	0	0	0	2.534306266	19.36736851	0	4.30954963
TCP10L2	na	0	0	0	0	0	0	0	0	0	0	0	0
TCP11	na	0.885129806	1.746992349	0.784928261	3.36002133	0	0.96630662	1.155161157	0	1.949466358	1.02364527	3.180166839	0
TCP11L1	na	651.4555371	634.1582226	689.9519415	376.322389	419.4922431	534.3675607	520.9776818	479.5088473	909.4260561	949.9428106	1048.395001	887.1926172
TCP11L2	na	84.97246136	69.00619778	89.48182176	47.04029862	138.1972109	120.7883275	101.6541818	141.6492218	356.7523436	338.8265844	329.6772956	279.258816
TCP11X1	na	0	0	0	0	0	0	0	0	0	0	0	0
TCP11X2	na	0	0	0	0	0	0	0	0	0	0	0	0
TCTA	na	802.8127339	799.6682778	845.2892444	744.8047282	1264.337859	1256.198606	1204.78688	1099.35535	978.6321118	953.095638	1114.659077	1164.153007
TCTE1	na	1.770259612	2.620488523	1.569856522	2.24001422	6.704034913	4.338716723	2.310322314	5.109864521	5.848399075	10.2364527	6.254328116	4.596852939
TCTE3	na	352.2816627	321.4465922	244.1126892	417.762652	260.7124688	199.0591637	241.4286818	206.7029385	145.2352437	167.8778243	111.3058394	113.7721102
TCTEX1D1	na	0	0	0	0	0	0	0	0	0	0	0	0
TCTEX1D2	na	138.0802497	133.6449147	153.8459392	308.0019553	79.38988713	90.83282226	83.17160331	69.25073068	198.7480952	202.3337241	210.7284553	221.7981543
TCTEX1D4	na	4.425649029	6.114473221	1.569856522	0	3.920488253	5.797839719	10.39645041	12.59104194	14.62099769	24.56748648	12.72066735	2.298426469
TCTN1	na	327.4803256	303.8543792	348.2255738	386.6936548	195.8969968	212.684087	240.3081755	223.2391736	297.9466909	350.9567808	302.6882797	351.6362656
TCTN2	na	24.78363456	28.86904856	24.45051533	30.24019197	19.60244127	19.3261324	15.01709504	20.9850699	18.57841439	20.4729054	14.84077858	12.64134558
TCTN3	na	2655.389417	2632.71747	3251.172857	3242.420584	1605.43994	1755.779128	1569.864012	1631.589185	2816.978888	2778.173263	3214.088618	3462.579476
TDG	na	3350.216315	3155.068182	3976.446571	3904.344786	4476.217463	4570.630311	4446.215293	4534.873606	4497.418888	4338.208654	4673.785197	4953.109042
TDGF1	na	0.885129806	2.620488523	0.918366065	0	11.37921716	3.865226479	10.39645041	7.218864046	2.563548261	1.02364527	0	0
TDGF1P3	na	0.885129806	2.620488523	0.651490457	0	4.302735858	2.898919859	1.155161157	1.238119124	2.310117634	1.02364527	1.060055613	0
TDH	na	3.540519223	2.620488523	0.784928261	3.36002133	7.840976507	9.663066198	3.465483471	3.147760485	14.62099769	14.33103378	15.90083419	24.13347793
TDO2	na	0	0	0	0	0	0	0	0	0.974733179	5.11822635	2.120111226	2.298426469
TDP1	na	2980.232056	2893.892826	3502.349901	3296.180925	1839.689113	2201.24648	2125.496529	1953.710008	2076.181672	2001.226503	2334.24246	2488.046653
TDP2	na	2836.841028	2646.693408	3416.792721	4037.625632	3313.792696	3777.292577	3587.930554	3623.072319	3587.018099	3302.279641	3819.380373	4005.008123
TDRD1	na	0	0	0	0	0	0	0	0	0.974733179	0	0	0
TDRD10	na	0	0.873496174	0	0	0	0	0	0	0	0	0	0
TDRD12	na	22.63276913	22.85939488	22.8414124	24.9201582	36.01948583	33.34724145	32.20589306	26.43069554	43.22941649	44.02698306	32.4271012	32.05155712
TDRD15	na	0	0	0	0	0	0	0	0	0	0	0	0
TDRD3	na	570.9087248	588.7364216	671.1136632	741.4447068	492.0212758	566.2556792	548.7015496	501.5431707	610.1829701	646.9438107	681.6157591	710.2137791
TDRD5	na	0.885129806	0	0	0	0	0	0	0	0	0	0	1.149213235
TDRD6	na	0	0	0	0	0	0	0	0	0	0	0	1.149213235
TDRD7	na	2305.763144	2110.366757	2582.413979	2433.77545	2929.584847	3178.182472	3323.398649	3585.299193	3149.362902	3012.58803	3418.679351	3434.998359
TDRD9	na	6.195908641	3.493984698	4.709569567	3.36002133	0.980122063	0.96630662	0	1.049253495	10.72206497	11.26009797	21.20111226	16.08898529
TDRG1	na	0	0	0	0	0	0	0	0	0	0	0	0
TDRKH	na	0.885129806	1.746992349	2.354784783	2.24001422	0	0.96630662	1.155161157	0	0	5.11822635	4.240222451	4.596852939
TDRKH-AS1	na	7.151848831	7.241283286	6.91521798	4.68162972	12.33973678	0	7.520099132	10.25120665	7.485950816	9.509664559	6.890361484	0
TDRP	na	4.425649029	3.493984698	1.569856522	1.12000711	4.900610317	3.865226479	3.465483471	0	1.949466358	3.07093581	1.060055613	3.447639704
TEAD1	na	0	0	0	0	0	0	0	0	0	0	0	0
TEAD2	na	1.770259612	3.493984698	3.139713044	7.84004977	2.94036619	0.96630662	1.155161157	3.147760485	20.46939676	26.61477702	25.44133471	37.92403675
TEAD3	na	456.7269798	486.5373692	505.4938001	393.1224956	649.820928	644.5265154	793.5957149	765.9550514	258.3042925	316.3063884	347.698241	321.7797057
TEAD4	na	0	0	0	0	0	0	0	0	0	0	0	0
TEC	na	656.7663159	706.6584051	753.5311307	554.4035195	619.437144	629.0656095	571.8047727	619.0595621	1067.332831	1247.823584	1149.100284	1081.409654
TECPR1	na	1513.934871	1567.558765	1516.48925	1203.156438	4690.187911	4172.801876	4342.123722	4705.377299	2734.126567	2760.167343	3233.932859	3063.894421
TECPR2	na	941.1939277	942.8867105	1082.635852	621.8279475	1406.965222	1553.096315	1504.320168	1543.084653	1694.573632	1833.256551	2005.847831	1922.645234
TECR	na	6310.090386	6456.010225	7946.613715	9592.860897	5497.504653	5928.291112	5793.133202	5929.331501	3742.975408	3499.843178	4815.832649	4977.24252
TECRL	na	0	0	0	0	0	0	0	0	0	0	0	0
TECTA	na	39.83084126	34.0663508	40.03134132	15.68009954	49.98622523	55.07947733	65.84418595	55.61043524	30.21672855	39.92216553	40.28211329	37.92403675
TECTB	na	0	0	0	1.12000711	0	0	0	0	0	0	0	0
TEDC1	na	1094.02044	1170.484874	1169.543109	2293.774561	535.1466466	530.5023342	545.2360661	499.4446637	438.6299306	392.0561384	562.8895304	483.8187718
TEDC2	na	779.7993589	755.5741909	776.2940502	1105.447018	305.7980838	319.8474911	306.1177066	267.5596413	62.38292346	48.11132769	73.14383729	72.40043379
TEDDM1	na	0	0	0	0	0.980122063	0.96630662	0	0	3.226366823	1.02364527	1.060055613	0
TEF	na	951.5145413	1021.990524	1127.941911	960.9661004	424.3928534	409.7140068	350.0138306	405.0118491	556.5726453	513.8699256	584.0906427	619.4259335
TEFM	na	619.5908641	635.905215	682.8875872	960.9661004	636.0992191	632.9308359	628.4076694	589.6804643	448.3772624	421.7418513	485.5054707	545.8762865
TEK	na	0	0	0	0	0	0	0	0	0	1.02364527	0	0
TEKT1	na	0	0.873496174	0	0	0	0	0	2.09850699	0	1.02364527	0	1.149213235
TEKT2	na	2.655389417	0	2.354784783	4.48002844	7.840976507	1.93261324	8.086128099	2.09850699	9.747331791	7.16551689	4.240222451	5.746066174
TEKT3	na	0	0	0	0	0	0	0	0	0	0	0	0
TEKT4	na	0.885129806	0	1.569856522	0	5.88073238	4.628608709	5.036502645	4.19701398	3.26535615	5.394610573	1.060055613	0
TEKT4P2	na	51.99252479	59.72966841	44.47403527	73.22606485	80.68364825	72.92716059	63.59162169	57.55155421	76.77973252	74.11191755	63.88955179	62.74704262
TEKT5	na	0	0.873496174	1.569856522	3.36002133	0.980122063	0	1.155161157	0	2.924199537	4.09458108	6.360333677	0
TELO2	na	5721.479065	6237.636182	5171.107384	7313.646428	3366.719288	2906.650312	3217.123822	3133.070936	2006.000883	2153.749648	2764.625038	2638.593587
TEMN3-AS1	na	0	0	0	0	0	0	0	0	0	0	0	0
TEN1	na	968.3674128	979.1368018	1040.689286	1998.809489	1487.227418	1459.470866	1361.172598	1444.412854	814.0679092	769.1363466	1056.144008	1020.191065
TEN1-CDK3	na	304.9449207	295.3552615	195.3293978	188.5979973	519.6901216	296.61748	412.126846	446.1740637	213.6712602	191.52403	146.8601046	107.0836892
TENM1	na	6.195908641	12.22894644	7.849282611	2.24001422	0.980122063	0	1.155161157	1.049253495	0	0	1.060055613	1.149213235
TENM2	na	0	0	0	0	0	0	0	0	0	0	0	1.149213235
TENM3	na	0	1.746992349	0.784928261	0	0	0	0	1.049253495	2.924199537	4.09458108	1.060055613	3.447639704
TENM3-AS1	na	0	0	0	0	0	0	0	0	0	0	0	0
TENM4	na	0	0	0	0	1.960244127	0	0	0	0	0	0	0
TENT2	na	3430.763127	3287.839601	3821.815703	3802.424139	3916.567765	4200.534876	3976.064702	3820.331976	3163.009166	3006.446158	3052.960165	3305.137263
TENT4A	na	2036.683683	2082.41488	2033.749124	2000.332699	1840.669235	1647.552787	1773.172376	1697.692155	2096.651068	2148.631422	2043.787222	2054.793264
TENT4B	na	1287.863867	1238.617575	1490.578768	955.3660649	889.9508335	946.9804874	894.0947355	856.190852	1167.730349	1146.482702	1283.727347	1280.223543
TENT5A	na	13649.58674	13555.78713	15259.79032	12686.32054	11856.5366	14454.01442	14044.44935	14343.29528	2932.972136	2864.159466	3163.205949	2902.912631
TENT5B	na	83.20220175	72.50018248	91.05167829	104.1606612	120.5550138	112.0915679	90.10257025	108.07311	12.67153133	9.21280743	12.72066735	12.64134558
TENT5C	na	8391.915689	7701.61577	8311.605357	7818.769635	614.5365337	687.0440066	658.4418595	583.3849433	1899.754966	1663.423564	1761.812429	1769.788381
TENT5D	na	0	0	0	0	0	0	0	0	0	0	0	0
TEP1	na	2342.186236	2479.209252	2053.372331	1416.09219	7047.783323	6683.981541	6780.911508	7340.787303	8083.579222	8652.075024	7411.516625	6837.876207
TEPP	na	0	0	0	0	0	0	0	0	0	0	0	0
TEPSIN	na	1625.443524	1710.296775	1440.437551	1550.213041	1838.277737	1509.457908	1606.378657	1642.501421	1719.468317	1788.676799	1709.085262	1466.051324
TERB1	na	2.655389417	0	0.784928261	4.48002844	0.980122063	1.93261324	2.310322314	1.049253495	1.949466358	2.04729054	1.060055613	3.447639704
TERB2	na	0	0	0	0	0	0	0	0	0	0	0	0
TERC	na	2.655389417	5.240977047	2.354784783	3.36002133	0.980122063	1.93261324	0	4.19701398	0.974733179	4.09458108	1.060055613	1.149213235
TERF1	na	1655.130778	1604.612472	1864.871809	2000.769501	1414.963018	1564.672668	1468.671895	1401.960058	1325.715102	1373.987864	1413.21314	1475.877097
TERF2	na	2419.307596	2485.804148	3006.314486	2870.421422	1446.366129	1757.489491	1704.232358	1623.667321	2439.006603	2365.644219	2699.548224	2855.151329
TERF2IP	na	4076.022756	3900.160419	4857.921008	6715.562632	5563.172831	5996.898882	5813.926103	5823.356898	7938.227011	7817.578927	9477.957235	9915.411789
TERT	na	1878.245448	2068.438941	1350.861537	1516.489627	34.30427222	47.34902437	43.89612397	26.23133738	0.974733179	0	4.240222451	1.149213235
TES	na	3593.61816	3238.198813	3897.090324	4025.305553	5222.423595	5748.548418	5601.896273	5584.190056	5329.392646	5116.281424	5745.395416	5989.699379
TESC	na	3298.878786	3293.954074	4049.444899	6909.323862	8836.780523	9065.888707	9190.462165	9026.727818	3208.821626	3004.398868	3985.809104	4194.628307
TESC-AS1	na	0	0	0	0	0.980122063	0	0	1.049253495	0	0	0	0
TESK1	na	617.8206045	678.7065275	692.3067263	603.6838323	496.9218861	458.0293378	486.3228471	573.9416618	1401.666312	1473.025544	1795.734208	1722.670639
TESK2	na	718.7254023	650.7546499	755.8859154	575.6836546	460.6573698	452.231498	449.3576901	461.6715379	1234.986938	1154.671865	1316.589071	1313.550727
TESMIN	na	924.0755173	1019.370036	972.5261155	1218.567736	838.9844862	786.5735885	891.7844132	828.9102611	297.303367	254.8876722	310.5962946	282.7064557
TESPA1	na	327.3918126	326.6875692	370.4861392	368.7175407	803.7000919	918.9575954	894.1178388	1004.041162	863.6135967	825.0580877	871.3657138	871.1151241
TET1	na	107.1007065	104.8195409	113.8145979	47.04029862	63.70793412	96.63066198	92.41289256	75.54625165	17.54519722	17.40196959	13.78072297	11.49213235
TET2	na	4815.106144	4831.307341	4846.147084	2046.25299	7474.410855	7677.306094	7670.270083	7770.771385	8673.175828	8921.068529	8476.20468	7537.689607
TET2-AS1	na	0.885129806	0	0.784928261	1.12000711	0	0	0	0	0	2.04729054	0	0
TET3	na	9759.441239	9963.970862	9484.288179	3837.144359	11316.48934	12357.12905	12268.96665	11818.79137	6596.019423	7022.206553	7732.04564	6576.947342
TEX10	na	3934.401987	4024.196876	4653.054732	4990.751682	2345.432098	2751.074946	2633.767438	2391.248715	1537.154223	1583.579233	1837.076377	2018.01844
TEX101	na	0	0	0	0	0	0	0	0	0	0	0	0
TEX11	na	0	0.873496174	0	0	0	0	0	0	0	0	0.625432812	0
TEX12	na	9.736427864	4.367480872	10.20406739	12.32007821	16.66207508	13.52829268	8.086128099	10.49253495	11.69679815	11.26009797	8.480444903	1.149213235
TEX13A	na	0	0	0	0	0	0	0	0	0	0	0	0
TEX13B	na	0	0	0	0	0	0	0	0	0	0	0	0
TEX13C	na	0	0	0	0	0	0	0	1.049253495	0	0	0	0
TEX13D	na	0	0	0	0	0.980122063	0	0	0	0.974733179	1.02364527	0	0
TEX14	na	11.50668748	17.46992349	18.83827827	17.92011376	19.60244127	17.39351916	16.1722562	17.83730942	22.41886312	26.61477702	23.32122348	17.23819852
TEX15	na	35.40519223	44.5483049	51.02033697	17.92011376	2.94036619	5.797839719	12.70677273	3.147760485	0	5.11822635	2.120111226	3.447639704
TEX19	na	38.06058165	33.19285463	33.75191523	42.56027018	4.900610317	4.831533099	4.620644628	4.19701398	0.974733179	6.14187162	2.120111226	1.149213235
TEX2	na	2654.504288	2632.71747	3105.176201	1884.971966	1945.542296	2230.235678	2064.272988	2131.033849	2494.342205	2569.349628	3107.023001	2959.224079
TEX21P	na	2.655389417	1.746992349	0.784928261	0	1.960244127	0.96630662	3.465483471	5.246267476	1.949466358	0	1.060055613	0
TEX22	na	55.76317777	59.39773986	48.66555219	67.2004266	57.82720174	47.34902437	57.75805785	52.46267476	47.76192578	51.1822635	41.3421689	35.62561028
TEX26	na	0	0	0	0	0	0	0	0	0	0	0	0
TEX26-AS1	na	0	0.873496174	0	3.36002133	0	0.96630662	0	2.329342759	2.105423667	5.322955404	5.724300309	8.699544187
TEX261	na	6598.642702	6393.991997	7363.412017	4635.709428	5359.307442	5789.142959	5813.926103	5346.995811	6202.227219	5988.32483	7070.570938	7128.569695
TEX264	na	1360.444512	1313.738246	1479.589772	2157.133694	1019.326946	1002.059965	980.7318223	999.9385808	4622.184735	4357.657915	5619.354804	5921.895799
TEX28	na	0	0	0	0	0	0.96630662	1.155161157	0	0	0	1.060055613	0
TEX29	na	4.425649029	6.114473221	5.494497828	11.2000711	8.82109857	2.898919859	9.241289256	9.443281456	5.848399075	4.09458108	6.360333677	9.193705878
TEX30	na	2970.495628	2576.813715	3274.720705	5371.5541	987.9630398	1116.084146	1133.213095	1056.59827	5456.556337	5258.465752	5437.025238	5725.380335
TEX33	na	0	0	0	0	0	0	0	0	0	0	0	0
TEX35	na	0	0	0	0	0	0	0	0	0	0	0	0
TEX36	na	0	0	0	0	0	0	0	0	0	0	0	0
TEX36-AS1	na	0	0	0	0	0	0	0	0	0	0	0	0
TEX37	na	0	0	0	0	0	0	0	0	0	0	0	0
TEX38	na	2.655389417	0.873496174	0	0	0	0	0	0	1.949466358	3.07093581	0	0
TEX41	na	0	0	0	0	0	0	0	0	1.949466358	5.11822635	2.120111226	0
TEX43	na	0	0	0	0	0	0	0	0	0	0	0	0
TEX44	na	0	0	0	0	0	0	0	0	0	0	0	0
TEX45	na	0	1.746992349	0	0	0.980122063	0.96630662	0	0	4.873665896	5.11822635	4.240222451	2.298426469
TEX46	na	0	0	0.784928261	1.12000711	0	0	0	0	0	0	0	0
TEX47	na	0	0	0	0	0	0	0	0	0	0	0	0
TEX48	na	0	0	0	0	0.980122063	0	0	0	0.974733179	0	0	1.149213235
TEX49	na	0	0	0	0	0	0.96630662	0	0	0	0	0	0
TEX50	na	0	0	0	0	0	0	0	0	0	0	0	0
TEX51	na	0	0	0	0	0	0	0	0	0	0	0	0
TEX52	na	62.84421621	74.24717483	27.47248914	8.96005688	72.52903269	48.31533099	56.60289669	54.56118175	55.55979121	50.15861823	23.32122348	20.68583823
TEX53	na	0	0	0	0	0.980122063	0	0	0	0.974733179	0	0	0
TEX55	na	0	0	0	0	0	0	0	0	0	0	0	0
TEX9	na	129.2289516	112.6810065	174.254074	108.6406897	78.40976507	84.06867592	71.61999174	64.0044632	61.40819028	78.82068579	72.08378167	70.10200732
TF	na	1831.731877	1895.277059	1370.170773	2172.522592	1446.9346	1066.754193	1216.75435	1211.268727	1492.735632	1513.091019	1065.684508	939.1830239
TFAM	na	6542.879525	6255.979601	8058.073528	7203.885732	4620.295407	5203.561147	4803.160091	4683.867602	3224.417356	3109.83433	3677.332921	3826.880072
TFAMP1	na	23.89850476	20.09041201	18.07689785	35.84022752	8.82109857	19.3261324	15.02864665	12.59104194	14.62099769	16.37832432	12.72066735	21.83505146
TFAP2A	na	319.832804	276.6886482	279.6071452	245.5503588	144.3425763	139.1964686	144.9149671	127.7046429	139.5330546	182.1679123	196.8523273	178.5417681
TFAP2A-AS1	na	35.40519223	34.0663508	31.39713044	60.48038394	55.86695761	42.51749127	45.05128512	58.75819573	5.848399075	11.26009797	20.14105664	9.193705878
TFAP2A-AS2	na	176.725017	119.878615	119.9213397	134.1320515	90.88671893	60.82900171	83.80694194	86.34307011	55.41358123	57.36508093	40.60012997	40.95795969
TFAP2B	na	0	0	0	0	0	0	0	0	0	0	0	0
TFAP2C	na	0	0	0.784928261	0	0	0	0	0	0	0	0	0
TFAP2D	na	0	0	0	0	0	0	0	0	0	0	0	0
TFAP2E	na	79.66168252	72.50018248	59.65454784	95.20060435	49.98622523	34.78703831	40.4306405	52.46267476	127.6900465	122.8374324	72.08378167	63.20672791
TFAP4	na	2494.295793	2424.82538	2693.088864	3091.219624	703.7276415	715.0668986	641.1144421	657.8819414	337.25768	379.7723952	467.4845253	504.50461
TFB1M	na	1843.176605	1844.142593	2106.464879	2788.2017	1206.030398	1219.227714	1209.650109	1137.674087	978.8660478	976.270967	1022.084421	1186.275362
TFB2M	na	2434.106966	2382.024068	2872.837436	3384.661487	1106.55781	1140.241811	1076.610198	925.4415827	1310.041393	1254.989101	1567.822251	1522.707536
TFCP2	na	2971.380758	2969.013497	3485.081479	3254.740662	4289.014149	4422.785399	4309.906277	4503.396001	6662.301279	6653.694255	7624.980023	8046.79107
TFCP2L1	na	0	0	0	0	3.920488253	4.831533099	1.155161157	3.147760485	0.974733179	2.04729054	0	0
TFDP1	na	15963.31605	15736.03358	19281.76273	18931.48018	8875.985406	9863.091668	9168.514103	8932.295004	6350.386662	6155.179009	7216.858612	7696.281033
TFDP2	na	13972.03952	13148.15267	14001.8015	9565.118321	3943.922972	4210.101312	4015.178459	3813.606261	3259.790424	3253.349397	3375.280675	3268.615266
TFDP3	na	0	0	0	0	0	0	0	0	0	0	0	0
TFE3	na	797.501955	752.0802062	796.702185	749.2847566	3467.67186	3402.365608	3463.173149	3747.933485	4034.420628	4085.368273	4869.895485	4771.533351
TFEB	na	208.8906342	186.9281813	248.8222588	351.6822325	1380.011865	1267.794285	1279.918562	1583.323524	1053.686567	1099.39502	1407.753854	1561.780786
TFEC	na	3143.98107	3238.923815	3313.967118	2299.374597	5412.234034	5954.381391	5827.788037	5793.9778	1954.340024	1987.919114	2019.405943	1928.379808
TFF1	na	0.885129806	0	0	0	0	0	0	0	0	0	0	0
TFF2	na	0	0	0	0	0	0	0	0	0	0	0	0
TFF3	na	0	0	0	0	0	0	0	0	0	0	0	0
TFG	na	3675.944084	3555.12943	4443.478886	4879.870978	3047.199495	3352.117664	3435.449281	3262.129116	2841.347217	2754.629422	3154.725504	3337.315234
TFIP11	na	3200.50546	3309.6508	3911.956865	4484.396468	3952.008979	4114.968425	3911.387229	4078.469321	3740.928468	3804.121735	4519.07008	4584.935598
TFPI	na	70.81038447	66.38570926	80.06268263	85.12054036	67.62842237	65.70885014	80.86128099	66.10297019	106.2459165	107.4827534	116.6061174	121.8166029
TFPI2	na	0	0	0	0	0	0	0	0	0	0	0	0
TFPT	na	920.9598604	918.8830356	1042.353334	2231.255764	1559.658438	1527.411885	1440.405102	1585.191195	1461.72937	1431.363181	1986.459414	1910.107317
TFR2	na	597.4626189	646.3871691	565.148348	535.3633986	318.5396706	326.6116375	261.0664215	284.3476972	185.199304	165.8305337	167.4887868	151.696147
TFRC	na	60324.25166	53609.08071	63195.35923	39964.0937	28452.9435	32279.47263	30357.63521	30096.78725	36983.32628	35469.30861	39202.97667	39876.55003
TG	na	13.27694709	20.09041201	11.77392392	6.72004266	122.5152579	137.21554	151.3261116	160.5357848	148.1594432	167.8778243	134.6270628	119.5181764
TGDS	na	2057.926799	2019.523155	2549.446992	3240.180569	1622.102015	1740.318222	1721.190124	1721.824985	1905.603365	1807.757547	1874.178324	2098.463367
TGFA	na	169.0597929	149.3678458	164.8349348	156.8009954	116.6345255	138.1818466	130.5332107	95.48206806	268.0516243	241.5802837	276.674515	286.1540954
TGFA-IT1	na	0	0	0	0	0	0	0	0	0	0	0	0
TGFB1	na	4469.02039	4409.408688	5103.603554	5488.034839	8458.453407	8440.688324	9711.439847	9919.642543	26891.91368	24614.57416	34689.25988	34697.04598
TGFB1I1	na	6.195908641	3.493984698	3.924641305	4.48002844	29.4036619	21.25874563	17.32741736	20.9850699	14.62099769	13.30738851	21.20111226	24.13347793
TGFB2	na	51.33752874	41.51727317	62.79426089	56.53795891	3.753867503	5.797839719	7.335273347	7.344774466	6.823132254	5.11822635	2.713742369	4.596852939
TGFB2-AS1	na	1.770259612	0.873496174	0.784928261	0	0	0	0	0	0	0	0	0
TGFB2-OT1	na	0	5.651520249	0	14.02248902	0.166620751	0	0.750854752	0	0	0	0.46642447	0
TGFB3	na	6.195908641	2.620488523	4.709569567	6.72004266	3.920488253	5.797839719	9.241289256	6.295520971	3.898932716	1.02364527	0	4.596852939
TGFBI	na	0	0	0	0	2.94036619	4.831533099	1.155161157	1.049253495	17.54519722	16.37832432	15.90083419	10.34291911
TGFBR1	na	3432.533387	3145.459724	3392.459944	2722.737284	7050.018002	8110.21146	7606.736219	7635.417684	12180.26581	11997.12257	12563.77912	12419.54743
TGFBR2	na	1844.610515	1629.070365	1961.535724	1239.847871	9322.921066	9165.418288	8111.541645	8565.056281	10544.66353	10415.59062	12213.96077	12087.4248
TGFBR3	na	217.7419322	180.8137081	208.0059892	181.4411518	128.3959903	139.1481532	157.1019174	145.8462358	95.52385155	58.34778039	72.08378167	66.65436761
TGFBR3L	na	25.66876437	16.59642731	21.19306305	43.68027729	5.88073238	4.831533099	8.086128099	8.394027961	25.34306266	27.63842229	43.46228013	27.58111763
TGFBRAP1	na	4797.881518	4901.990651	5310.016138	3108.546134	3101.204221	3208.070336	3155.923384	3153.436947	4299.762494	4261.486441	4791.716384	4479.391854
TGIF1	na	1453.383141	1404.581848	1568.286666	1341.768518	692.9462988	690.9092331	742.768624	759.6595305	1515.710094	1487.356577	1707.749592	1685.895815
TGIF2	na	2947.11935	3153.757938	3460.638813	3538.281662	2468.584435	2419.196938	2403.255029	2268.842803	1834.233402	1779.218317	1962.194741	2042.416237
TGIF2-RAB5IF	na	116.173287	93.38547601	135.258838	99.62463244	78.55678338	64.75220659	75.05082037	55.92521129	71.8670773	61.50060782	126.3904307	80.61730842
TGIF2LX	na	0	0	0	0	0	0	0	0	0	0	0	0
TGIF2LY	na	0	0	0	0	0	0	0	0	0	0	0	0
TGM1	na	77.00629311	95.21108301	64.36411741	71.68045504	91.15135189	70.54038324	69.30966942	91.28505408	71.15552208	49.13497296	68.90361484	64.35594114
TGM2	na	2.655389417	2.620488523	5.494497828	6.72004266	21305.89341	22351.63842	25168.65129	30195.41708	810.0032718	847.5782836	1231.784622	1160.705367
TGM3	na	3.540519223	4.367480872	5.494497828	3.36002133	3.920488253	2.898919859	2.310322314	1.049253495	223.213898	244.6512195	276.674515	309.1383601
TGM4	na	0.885129806	1.746992349	0.784928261	1.12000711	5.88073238	9.663066198	6.930966942	3.147760485	2.924199537	3.07093581	4.240222451	2.298426469
TGM5	na	690.4012485	673.4655505	716.6395024	990.0862853	4290.974393	4086.510695	4150.494037	3775.214075	952.314316	936.6354221	957.2302184	1012.45686
TGM6	na	0	0	0	0	0	0.96630662	0	0	0	0	0	0
TGM7	na	1.770259612	0	0	0	0.980122063	0.96630662	0	0	0.974733179	1.02364527	0	0
TGOLN2	na	16458.10361	16958.15081	18774.65983	11333.51995	27973.75202	30406.81872	30121.69354	30853.58232	43665.67782	44786.46644	50251.93633	48634.68111
TGS1	na	2913.847321	2879.916887	3557.294879	2627.53668	2011.210474	2320.102194	2204.047488	1958.956275	1695.060998	1740.196959	1940.961827	1955.960926
TH	na	0	0	0.784928261	0	0	0	0	1.049253495	0	0	0	0
TH2LCRR	na	0.893981104	0	0	0	0	0	1.155161157	0	2.924199537	0	3.180166839	2.298426469
THADA	na	2649.193509	2789.073285	3020.403949	2675.696986	1656.406287	1788.633553	1753.534636	1651.525001	1240.835337	1245.776294	1367.471741	1342.281058
THAP1	na	687.7458591	606.206345	731.5531393	844.485361	670.4034913	796.2366547	748.5444297	697.7535743	841.1947336	752.3792735	931.7888837	961.8914775
THAP10	na	0	0	0	0	0	0	0	0	0	0	0	0
THAP11	na	3339.594757	3537.659506	4121.658299	6200.359361	1996.508643	2067.896166	2060.807504	2135.230863	2222.391648	2168.080682	2653.319199	2744.321205
THAP12	na	4389.358707	4158.715286	5401.876293	5500.354917	3990.07692	4296.199231	4003.78857	3803.54392	5589.120049	5272.796786	6235.247115	6549.366225
THAP2	na	215.9716726	227.9825015	315.541161	283.3617988	195.0442906	194.2276306	222.9461033	278.0521762	190.0729699	177.0906317	188.6898991	234.4394999
THAP3	na	559.4639964	586.0023785	656.0508899	1253.97116	503.3416856	486.2648172	509.4491735	472.1221027	476.7419979	484.2865773	573.5324888	611.829634
THAP4	na	3317.466512	3273.863662	3617.734355	4967.231533	1156.544035	1260.063832	1188.660831	1117.454972	1802.281648	1670.589081	2309.86118	2396.109594
THAP5	na	1624.213194	1419.230379	1738.616098	1815.565126	1800.56264	1834.948629	1695.776579	1606.386116	1667.359082	1606.099429	1692.908814	1729.565918
THAP6	na	976.2981758	917.1884531	1035.343924	863.4918816	1096.756589	1134.443972	1214.952299	1079.545444	949.0587072	915.5688024	1030.374056	966.0631215
THAP7	na	1104.978347	1052.388191	1129.747246	2000.332699	741.7661788	724.7299648	748.5444297	674.6699974	576.3304868	618.2817431	835.9810574	807.896904
THAP7-AS1	na	89.11486885	57.82544675	75.72202935	99.68063279	58.24865422	61.84362366	51.35846504	53.60636107	65.46308031	72.20793735	73.81167232	72.92907188
THAP8	na	145.1612882	148.4943497	125.5885218	120.9607679	187.2033141	164.2721254	206.7738471	240.2790504	175.4519722	208.8236351	253.3532915	257.4237646
THAP9	na	321.346376	280.4796216	346.9382914	282.2529918	273.689285	308.3291162	296.945727	269.7420885	150.2161302	162.7903073	170.7749592	147.099294
THAP9-AS1	na	2015.396311	1919.403024	2139.71444	2674.565779	1370.955537	1395.269454	1546.69148	1310.433675	915.1672345	977.5505235	877.6518436	820.5382496
THBD	na	0	0.873496174	0	0	4.900610317	4.831533099	9.241289256	2.09850699	0.974733179	0	1.060055613	0
THBS1	na	8.851298058	12.22894644	10.98899566	3.36002133	13514.90313	14932.3362	15930.82752	20839.22367	5.848399075	5.11822635	9.540500516	4.596852939
THBS2	na	214.201413	180.8137081	222.9196262	258.7216424	227.3883187	183.5982578	210.2393306	197.2596571	262.2032252	245.6748648	242.7527353	263.1698308
THBS3	na	460.267499	511.8687582	418.3667632	493.9231355	379.3072385	353.6682228	413.5476942	386.1252862	678.4142927	748.2846924	517.3071391	527.4888747
THBS4	na	5.408143114	4.367480872	6.279426089	5.60003555	4.900610317	5.797839719	3.465483471	7.344774466	0	2.04729054	0	0
THCAT155	na	0	0	0	0	0	0	0	0	0	0	0	0
THCAT158	na	0.885129806	1.746992349	2.354784783	2.24001422	0	1.93261324	0	2.09850699	0.974733179	2.04729054	1.060055613	1.149213235
THEG	na	0	0	0	0	0	0	0	0	0	3.07093581	4.240222451	1.149213235
THEG5	na	0	0	0	0	0	0	0	0	0	0	0	0
THEGL	na	0	0	0	0	0	0	0	0	0	0	1.060055613	0
THEM4	na	1629.771809	1586.382607	1606.583316	1621.949496	1314.637724	1242.080866	1175.8963	1066.587163	1281.150301	1137.935264	1137.492675	1183.218454
THEM5	na	0	0	0	0	0	0	0	0	0	0	0	0
THEM6	na	2551.82923	2372.41561	2591.04819	2860.498159	1107.537932	1175.02885	1190.971153	1118.504226	420.1100002	454.4984999	668.8950917	634.3657056
THEMIS	na	0	0	0	0	0	0	0	0	0	0	0	0
THEMIS2	na	1400.275353	1616.841419	1677.391694	1895.05203	15378.11517	15997.20609	15620.08917	17773.30495	7609.741929	7603.637066	9607.284019	9803.938105
THG1L	na	2357.100673	2276.331031	2804.548677	3502.262233	961.4997441	1294.85087	1165.557607	980.0027644	807.0790723	737.0245944	869.2456025	960.7422642
THNSL1	na	0	0.873496174	0	0	0	0	0	0	0	0	0	0
THNSL2	na	0	0	0	0	0.980122063	0	0	0	0	0	0	0
THOC1	na	3020.948027	2782.085316	3277.07549	4462.108326	1597.598963	1587.641776	1642.639165	1570.732482	1383.146381	1335.857077	1304.928459	1379.055882
THOC2	na	9160.20836	9180.444793	10429.34181	5908.037505	7644.952094	8540.217905	8349.504843	8183.128008	6912.807706	7386.624269	6782.235811	6805.640776
THOC3	na	5863.55125	5902.807628	7099.786012	9000.522737	3154.738488	3480.43352	3254.008118	3140.100935	2054.493858	2091.757691	2511.886579	2509.47948
THOC5	na	3178.111676	3153.548299	3556.63554	4397.461516	2569.605616	2730.937116	2617.283288	2480.498218	1995.093618	1914.748951	2104.093785	2359.449692
THOC6	na	3423.947628	3234.669888	3758.315007	5599.430746	2274.500664	2355.662278	2269.314093	2318.787269	871.5381774	786.466661	1074.949394	1080.030598
THOC7	na	1681.746631	1584.52206	2146.778794	3640.023108	1428.037846	1646.58648	1478.606281	1424.886246	1108.271625	1005.219655	1107.758115	1410.084639
THOC7-AS1	na	0	1.746992349	0.784928261	0	0	0	1.155161157	0	0	0	1.060055613	0
THOP1	na	6441.089597	6483.088607	6718.200987	9405.81971	2690.435064	2844.806689	2943.350628	2585.360612	2391.995222	2327.769344	2974.51605	3020.132381
THORLNC	na	0	0	0	0	0	0	0	0	0	0	0	0
THPO	na	1.770259612	2.620488523	1.569856522	0	1.960244127	0.96630662	1.155161157	0	3.898932716	0	0	0
THRA	na	3809.563279	4052.008994	4476.116203	3388.469511	2143.526953	2256.80911	2127.7953	1923.911209	682.6153927	680.959543	799.737756	799.7719664
THRA1/BTR	na	0	0	0	0	0	0.96630662	0	0	0	0	1.060055613	0
THRAP3	na	13372.54111	13329.55162	15342.99272	11856.39527	12307.39275	13784.36393	13025.59721	13032.77766	13681.3549	14117.09192	15004.02714	15268.44704
THRB	na	0	0.873496174	0	0	0	0	0	0	0	0	0	0
THRB-AS1	na	0	0	0	0	0	0	0	0	0	0	0	0
THRIL	na	50.02753663	78.51857112	173.6261314	0	33.48096968	151.7681177	122.0889827	191.845509	4.142616011	68.4306863	161.1708554	0
THRSP	na	0	0	0.784928261	0	1.960244127	0	0	1.049253495	1.949466358	0	0	0
THSD1	na	145.0285187	133.0596722	94.11289851	106.3110749	155.7806007	126.1706553	133.201633	157.1152184	324.0110561	269.8226567	260.3602591	272.5014422
THSD4	na	0	0	0	0	0	0	0	0	0	0	0	0
THSD4-AS1	na	0	0	0	0	0	0	0	0	0	0	0	0
THSD4-AS2	na	0	0.873496174	0	0	0	0	0	0	0	0	0	0
THSD7A	na	733.772609	722.3813362	703.2957219	263.2016709	68.60854443	76.33822296	63.53386364	60.85670272	470.7961255	473.94776	432.50269	342.4655439
THSD7B	na	0	0	0	0	0	0	0	0	0	0	0	0
THTPA	na	486.697475	491.6909966	466.6633991	503.3647955	588.6319076	548.0987778	542.6716083	587.5190021	570.2286571	646.5548255	528.151508	507.5500251
THUMPD1	na	4865.558543	4933.506393	5811.608845	4755.550189	3744.066282	3887.451531	3831.669558	3721.702147	3929.149445	3777.251046	4117.256	4258.984248
THUMPD2	na	1061.270637	1023.737516	1249.605792	1599.370153	845.8453407	800.1018812	843.2676446	798.4819098	673.5406268	662.2984897	581.9705315	648.1562644
THUMPD3	na	2586.951181	2635.451513	2855.820191	2866.422997	2983.962019	3224.31395	3173.88614	2936.084085	2279.744949	2193.50803	2303.893067	2375.136453
THUMPD3-AS1	na	659.7049469	495.1587764	499.7481253	685.1195493	645.4299811	489.2023893	591.9392317	553.7330395	582.0814126	566.2396176	345.1859092	340.4544208
THY1	na	52.26691503	61.97455358	21.20876161	35.97462837	58.87593234	38.43967733	38.77876004	45.10740776	49.54568749	61.99195755	34.83342744	22.44413447
THYN1	na	2563.335918	2645.819912	3204.077162	4929.151291	2749.242388	2994.584215	2655.7155	2844.526225	2740.9497	2593.917114	2908.792602	3303.98805
TIA1	na	5574.547517	5198.175734	5027.465512	4568.509002	8262.428994	7697.598533	7851.630384	8130.665334	5169.010049	5269.72585	4108.775555	4079.706983
TIAF1	na	442.7861854	431.5857248	220.0938844	1781.718511	743.9714534	469.0452332	425.2263735	505.0161997	474.2954176	452.4921552	192.5485015	274.3516755
TIAL1	na	9263.768548	8885.203086	9177.381229	11091.43041	7366.597428	6925.519544	7309.859802	7202.07599	6562.878495	6801.099174	5420.064349	5728.827975
TIAM1	na	34.52006243	38.43383167	32.1820587	47.04029862	0	1.93261324	2.310322314	0	27.29252902	19.44926013	40.28211329	32.17797057
TIAM2	na	50.11604961	47.85012043	45.80841332	26.37616744	61.26743018	51.46549057	54.09619698	37.48982738	151.82444	188.6373504	203.3398677	168.6470422
TICAM1	na	159.323365	205.271601	238.6181914	241.9215358	615.5166558	489.9174562	542.9257438	593.8774782	2054.737542	1902.956557	2782.645984	2642.041227
TICAM2	na	0	0	7.119299328	0	30.56020593	23.09472821	34.79345405	12.24478829	237.8348957	129.9312941	219.9509391	217.5920339
TICRR	na	3546.715132	3859.979595	4085.551599	2234.414185	1942.60193	2475.67756	2401.580045	2221.269649	313.8640837	337.8029391	385.8602431	339.0179042
TIE1	na	0.885129806	2.620488523	0.784928261	1.12000711	2.94036619	6.764146338	6.930966942	4.19701398	111.1195824	98.26994593	130.3868404	133.3087352
TIFA	na	1832.218698	1705.938029	2047.877833	2186.253879	499.8622523	651.2906617	676.924438	611.7147877	635.5260328	557.8866722	701.7568157	751.5854555
TIFAB	na	1.832218698	0	0	2.24001422	0	0	0	0	0	0	1.060055613	1.149213235
TIGAR	na	208.1471251	224.0168289	230.8003059	235.660696	653.1827467	609.4785743	562.25159	670.2631327	2469.028385	2536.296122	2492.487561	2710.890592
TIGD1	na	616.9354747	554.6700708	551.0196393	693.2844011	370.4861399	323.7030546	350.0369338	321.0715695	261.228492	273.3132871	212.0111226	204.5369715
TIGD2	na	270.8497206	235.8439671	269.2303936	355.0422539	199.9449009	186.4971776	212.5496529	190.9641361	135.4879119	149.4522094	154.7681195	149.3977205
TIGD3	na	122.1479132	100.4520601	104.3954587	202.7212869	123.49538	106.2937282	86.63708678	105.974603	69.20605572	60.39507093	72.08378167	93.08627201
TIGD4	na	5.310778835	9.608457919	10.20406739	13.44008532	12.74158682	22.22505225	20.79290083	20.9850699	27.29252902	20.4729054	24.3812791	13.79055882
TIGD5	na	1515.333376	1640.425816	1664.047914	1616.18146	698.8172299	759.5170031	761.2512025	701.1006929	1195.997611	1197.009833	1619.764976	1525.005962
TIGD6	na	195.6136871	183.4341966	196.2320653	224.001422	323.4402809	385.5563413	339.6173802	330.514851	391.842738	403.3162364	483.3853595	458.5360807
TIGD7	na	435.4838645	413.1636905	394.8189153	465.9229578	346.9632104	322.746411	294.566095	325.2685835	248.5569607	261.0295439	256.5334583	253.9761249
TIGIT	na	0	0	0	0	0.980122063	0.96630662	2.310322314	1.049253495	0	0	0	0
TIMD4	na	0	0	0	0	0	0	0	0	1.949466358	6.14187162	4.240222451	10.34291911
TIMELESS	na	9500.983336	9293.999296	10415.99802	8583.734491	5407.333423	6083.866478	5638.341607	5113.012282	1238.885871	1230.472797	1334.610017	1407.786213
TIMM10	na	2003.048751	2080.667887	2378.332631	4897.791092	1302.582222	1500.67418	1363.090165	1249.660913	1158.95775	1099.39502	1370.651907	1487.081926
TIMM10B	na	1365.923465	1451.750642	1583.200303	1471.700543	1556.757277	1627.260348	1575.766886	1515.122047	1737.920016	1672.636371	1773.47304	1838.741176
TIMM13	na	6857.091754	7259.320982	7878.607531	14606.61753	2902.602087	3070.545578	2983.376962	2860.821132	2585.567484	2479.872795	3331.775992	3377.365315
TIMM17A	na	3808.713554	3804.949336	4646.775306	7193.805668	2901.161307	3067.057211	2797.800322	2848.723239	3522.685709	3408.738749	3761.077314	4069.364064
TIMM17B	na	2135.818221	2292.053962	2383.827129	4095.866001	2222.91684	2301.742368	2204.047488	2115.295046	1968.961022	1735.078733	2688.301034	2663.876278
TIMM21	na	1335.660877	1451.750642	1860.279979	2207.534014	655.7016604	706.370139	733.5273347	647.3894065	683.2879586	662.2984897	722.957928	787.2110658
TIMM22	na	768.814898	800.8125577	931.128999	1101.672594	522.8559159	647.386783	618.1729416	591.1389266	693.376447	606.7759703	771.1692572	931.7476143
TIMM23	na	3571.835116	3490.150049	4266.273482	5951.538582	2027.862748	2222.060724	2199.831149	2019.917903	2337.790309	2239.950816	2703.873251	2870.068117
TIMM23B	na	983.6536045	1012.312186	677.1654601	555.0531236	713.5876694	584.1033624	651.3607216	615.8488464	553.9993497	762.1346129	475.4985457	363.8868786
TIMM23B-AGAP6	na	406.0267445	563.5622618	460.4075208	323.1444514	614.369913	569.5024694	747.5278879	659.9384783	661.502672	642.859466	434.6122007	560.0690699
TIMM29	na	1001.96694	969.5807536	1032.180663	1365.288667	735.0915475	726.6625781	691.9415331	733.4281931	711.5552208	701.19701	839.5640454	804.4492643
TIMM44	na	4403.520784	4425.13162	4689.94636	5790.436759	2227.81745	2313.338048	2396.959401	2152.018918	1996.253551	1978.706307	2377.70474	2554.701021
TIMM50	na	5783.845311	5855.56022	6399.88118	8291.782238	2901.543555	2930.199205	2815.254807	2666.898101	3301.74294	2985.543322	3644.121379	3735.333745
TIMM8A	na	976.2981758	1046.448417	1034.535448	1048.326655	407.7307783	454.1641113	445.8922066	411.3073701	578.9915084	607.0216451	556.5291968	553.9207791
TIMM8B	na	1615.822163	1624.746559	1982.611048	3461.986777	1568.597151	1659.00352	1478.941278	1489.383859	1468.172356	1397.879744	1744.650128	1901.361805
TIMM9	na	2475.66381	2353.556827	3100.882643	5148.538284	1102.245272	1365.507211	1272.502427	1207.334027	1096.106955	998.2793403	1169.294344	1314.182795
TIMMDC1	na	4481.412207	4484.529359	5389.317441	8170.451868	3475.512837	3800.483935	3671.102157	3644.057389	3290.699213	3170.229401	3844.821708	4107.288101
TIMP1	na	1309.992113	1293.647834	1514.911544	2784.337676	6664.830031	6993.161007	7661.028793	9461.118765	50157.81993	47709.0351	61671.91545	66450.95687
TIMP2	na	846.1840944	858.6467395	1056.513439	962.0861075	7696.898563	7642.519056	7317.94593	8140.108615	6061.865641	5929.977049	7541.23563	7623.880599
TIMP3	na	0	0	0	0	0	0	0	0	0	0	0	0
TIMP4	na	0	0	0	0	0	0	0	0	98.44805109	117.7192061	135.6871184	127.5626691
TINAG	na	0	0	0	0	0	0	0	0	0	0	0	0
TINAGL1	na	0.885129806	0	0	0	0	0	0	0	0	0	0	2.298426469
TINCR	na	150.5694313	155.1329206	142.0798645	151.380161	88.43641377	98.60192748	96.29423405	112.8052433	170.1201818	161.766662	147.3689313	164.3604768
TINF2	na	1398.505093	1529.491801	1621.661787	1850.251746	3029.557298	3307.667559	3224.054789	3315.641045	2810.155755	2692.18706	3208.78834	3297.09277
TIPARP	na	1331.013946	1207.844305	1413.443868	1001.958361	2287.418673	1807.766424	1759.206478	1924.24697	5131.784989	4953.224969	5660.46376	6007.983362
TIPARP-AS1	na	17.92387857	14.17684291	11.20092629	22.84814504	14.88805414	10.82263414	7.034931446	4.28095426	11.88199745	13.50188111	12.95387959	8.147921834
TIPIN	na	1117.007261	1100.019937	1301.442454	1852.648561	561.1296825	626.5822014	593.8683508	515.9704062	280.3722516	252.5639975	326.6031343	319.4697871
TIPRL	na	4363.689943	4012.841425	5123.22676	5632.515756	3936.170206	4402.49296	4263.699831	4234.787106	3587.018099	3388.265844	3818.320318	4265.879527
TIRAP	na	372.6396483	352.8924545	333.594511	157.9210025	581.2123836	662.8863412	532.5292934	605.4192667	926.9712533	916.1625167	1007.052832	932.0119334
TJAP1	na	2330.546779	2349.704709	2373.623062	2096.65331	2070.99792	1884.297909	2146.28943	2037.650288	1931.921161	1913.19301	2204.915675	2115.701565
TJP1	na	0	0	0	0	0	0	0	0	0	0	0	0
TJP2	na	1927.812717	1975.848347	2237.045544	1820.011554	1408.435405	1688.137665	1599.898202	1461.610119	589.7135734	589.6196756	676.315481	706.7661394
TJP3	na	31.86467301	31.44586228	25.90263262	38.08024174	84.29049745	85.03498254	76.24063636	87.08804009	47.76192578	39.92216553	36.04189084	39.07324998
TK1	na	5932.139959	5793.026629	6788.84453	10027.42366	5541.610146	5661.590485	5510.118719	5082.58393	804.1548728	753.4029188	1165.001119	1266.432985
TK2	na	646.1447582	662.9835964	726.0586415	766.0848633	2501.271506	2605.162647	2478.975843	2422.72632	1965.062089	1938.784141	2297.140513	2309.918602
TKFC	na	1940.806423	2069.854005	2071.669009	2908.333663	2267.541797	2081.279513	2147.814242	2350.296351	1195.929379	1164.304367	1523.480125	1420.427558
TKT	na	31837.23399	31092.09633	35561.9598	40919.45976	36091.03474	40460.22448	40956.23882	40914.59079	10270.76351	9449.269488	12931.61842	13367.64835
TKTL1	na	0	0.873496174	0.784928261	0	1.960244127	4.831533099	6.930966942	11.54178845	0	0	0	0
TKTL2	na	0	0	0	0	2.94036619	1.93261324	1.155161157	0	0	0	0	0
TLCD1	na	119.4925238	122.2894644	124.0186653	219.5213936	28.42353984	31.88811845	21.94806198	31.47760485	30.21672855	27.63842229	14.84077858	35.62561028
TLCD2	na	126.0336331	157.9368433	73.1710125	85.19894086	205.7374223	137.7856609	142.3158545	172.759588	347.3851577	413.6755265	233.805866	219.4192829
TLCD3A	na	89.39811039	82.98213657	84.7722522	59.36037683	20.58256333	31.88811845	28.87902893	24.13283039	20.46939676	8.18916216	14.84077858	13.79055882
TLCD3B	na	11.50668748	15.72293114	10.98899566	10.08006399	18.6223192	16.42721254	26.41853566	22.0343234	0.974733179	1.02364527	5.300278064	2.298426469
TLCD4	na	6.780094313	2.734043026	5.675031328	2.03841294	6.292383647	4.251749127	1.316883719	11.72016154	4.532509283	9.59155618	0	5.815018968
TLCD4-RWDD3	na	25.0757274	25.65458264	32.89634342	8.635254818	44.8895905	27.54940173	42.98354665	31.88681372	30.43116985	40.90486499	22.98200569	20.16869227
TLCD5	na	18.75590059	28.78169895	11.82101961	28.88498337	30.16815711	15.97304842	41.99010806	39.97655816	26.04487055	37.14808685	21.92195007	15.03170911
TLDC2	na	6.080841766	16.93709082	4.050229827	2.508815926	264.0546851	133.6981839	155.8889981	247.2985563	79.4407541	72.607159	67.85415978	55.18521953
TLE1	na	0	0	0	0	0	0	0	0	0	0	0	0
TLE2	na	0	0	0.784928261	1.12000711	0	0	0	1.049253495	0	2.04729054	1.060055613	1.149213235
TLE3	na	5023.111648	4911.668989	5287.276767	4637.949443	9026.924203	8930.60578	9653.681789	9009.939763	8574.727777	8572.005491	9973.003206	9823.47473
TLE4	na	3486.526305	3276.48415	3841.43891	3235.700541	4534.044665	4600.585817	4609.093017	4818.17205	3651.350489	3525.43431	4025.031162	4009.604976
TLE5	na	7227.969994	7537.398489	8559.642687	12181.19733	9397.410343	9611.851947	10097.26367	10200.84248	17174.79862	16227.84847	20931.85813	21477.64614
TLE6	na	0.885129806	4.367480872	0.784928261	6.72004266	26.46329571	37.68595817	36.96515702	50.36416777	3.898932716	5.11822635	8.480444903	8.044492643
TLE7	na	0	0	0	0	0	0	0	0	0	0	0	0
TLK1	na	5352.379936	4787.632532	5920.713873	5070.272187	4947.656176	5271.202611	5039.968128	5015.431707	3777.091069	3761.896367	3993.229494	4075.11013
TLK2	na	2758.949605	2815.27817	3016.479307	2704.817171	3971.464402	4401.526653	4323.768211	4192.816966	3760.520605	3968.672712	4138.457113	4214.164932
TLL1	na	0	0	0	0	0	0	0	0	0	0	0	0
TLL2	na	1.770259612	0.873496174	2.354784783	0	0.980122063	1.93261324	1.155161157	1.049253495	1.949466358	0	2.120111226	2.298426469
TLN1	na	24150.76675	24936.56879	26183.63693	14405.53145	84146.4195	84886.17132	81686.06606	92022.67928	77618.97779	77012.92825	94779.57235	90676.37186
TLN2	na	269.079461	285.633249	288.0686718	151.2009599	131.3363565	154.6090592	139.7745	110.171617	149.1341764	162.7595979	212.0111226	171.232772
TLNRD1	na	870.9677289	925.9059449	1111.458418	1079.686854	848.7857068	910.2608358	985.3524669	1008.332609	1884.159235	1732.007797	2317.28157	2178.908293
TLR1	na	391.0237943	345.3541825	442.4091158	189.337202	1150.183043	1304.359328	1218.54485	1459.553582	2317.574343	2341.619265	2631.174637	2557.528085
TLR10	na	32.50196647	40.12841425	34.16792721	21.9745395	28.90379965	42.09231636	21.31272335	33.42921635	96.07944946	90.37764089	63.59273622	64.35594114
TLR2	na	1178.992901	1160.876416	1326.528761	1094.246946	1684.829827	1683.306132	1564.088207	1649.426494	2963.188864	2759.747648	3054.020221	3186.7683
TLR3	na	13.27694709	17.46992349	13.34378044	3.36002133	33.32415015	37.68595817	25.41354545	47.21640728	0.974733179	2.04729054	0	0
TLR4	na	2078.284784	1864.914332	2328.882151	1429.129072	5689.608578	6321.577906	6126.974777	6175.906072	3914.528447	3605.278641	3958.247658	3946.398248
TLR5	na	0	0	0	0	0	0	0	0	0	0	0	0
TLR6	na	711.529297	763.2522222	794.5200844	339.5861558	932.9193848	1137.072326	1074.969869	1183.201196	3049.511235	3277.169623	3366.832031	3008.824123
TLR7	na	45.81431875	54.76821014	22.58238607	31.55060029	47.99657744	37.38640312	35.18620884	34.87718618	65.91145757	90.5926064	46.60004474	53.09365144
TLR8	na	93.82375942	78.6146557	113.0296696	75.04047637	234.2491731	262.8354006	217.1702975	210.8999525	201.7697681	185.2797939	187.6298435	186.172544
TLR8-AS1	na	2.655389417	0.873496174	2.354784783	1.12000711	3.920488253	0.96630662	6.930966942	4.19701398	1.949466358	4.09458108	2.120111226	1.149213235
TLR9	na	98.24940845	98.70506771	109.1050283	95.20060435	39.20488253	43.48379789	48.51676859	61.90595621	96.49858473	104.4118175	89.04467148	95.38469848
TLX1	na	0	0.873496174	0	1.12000711	3.920488253	1.93261324	1.155161157	3.147760485	1.949466358	1.02364527	2.120111226	0
TLX1NB	na	0	0	0	0	0	0	0	1.049253495	0	0	0	0
TLX2	na	1.770259612	6.114473221	0	1.12000711	5.88073238	0.96630662	4.620644628	2.09850699	0	0	0	0
TLX3	na	0	0	0	0	0	0	0	0	0	0	0	0
TM2D1	na	749.7049455	775.6646029	864.9909437	1256.647977	1197.709161	1402.110905	1268.36695	1264.350462	1833.47311	1705.39302	1973.823551	2215.683117
TM2D2	na	1031.176224	1077.020783	1296.701487	1837.931668	1150.663302	1232.04094	1154.005996	1194.050477	1639.501207	1531.373324	1766.052651	1989.288109
TM2D3	na	1402.930742	1372.26249	1607.533079	2419.215358	1570.155545	1634.024494	1498.244021	1546.599652	1854.91724	1757.598929	1965.343106	2095.015727
TM4SF1	na	0	0	0	0	0	0	0	0	9.747331791	5.11822635	3.180166839	4.596852939
TM4SF1-AS1	na	0	0	0	0	0	0	0	0	0	0	0	0
TM4SF18	na	0	0	0	0	0	0	0	0	0	0	0	0
TM4SF19	na	1.770259612	0	0.894818218	2.24001422	2.94036619	1.130578745	2.310322314	0	853.544603	842.1632001	1083.24963	1143.857901
TM4SF19-AS1	na	15.9323365	7.86146557	11.35791194	3.36002133	16.66207508	12.39771393	13.86193388	11.54178845	61.42768495	75.11508992	39.63547936	36.08529557
TM4SF19-TCTEX1D2	na	0	2.620488523	0	0	0	0	0	9.443281456	38.41423459	71.91108022	95.33080126	93.38506745
TM4SF20	na	2.655389417	1.746992349	0.784928261	2.24001422	0.980122063	1.93261324	0	1.049253495	0	3.07093581	1.060055613	0
TM4SF4	na	0	0	0	1.12000711	0	0	0	0	0	0	1.060055613	0
TM4SF5	na	0	0	0	0	0	0	0	0	0.974733179	7.16551689	3.180166839	5.746066174
TM6SF1	na	50.1337522	53.62393015	61.64041634	79.00530154	639.4120317	703.5195345	619.1663802	600.8655065	3265.512107	3282.165012	3652.167201	3906.463088
TM6SF2	na	0	0.873496174	0	0	0	0	0	0	0	0	0	0
TM7SF2	na	411.5853597	413.1636905	429.3557588	645.1240954	955.6190118	780.7757488	850.1986116	1096.469902	790.5086083	739.071885	857.5849908	936.6087863
TM7SF3	na	13688.9219	14000.21325	16509.92202	15445.85005	12626.92234	13777.30989	12941.97509	12830.90129	3953.819942	3920.592094	4276.380948	4509.949434
TM9SF1	na	2299.567236	2188.981413	2522.759431	2662.256901	2624.766886	2808.087037	2694.990979	2825.639662	2942.719468	2815.024493	3425.039685	3525.786204
TM9SF2	na	15077.30111	14296.51189	18145.18661	16237.86308	23500.38671	25985.91762	24135.93721	24377.30645	25615.98795	24493.78402	28110.55474	29075.09484
TM9SF3	na	13438.04071	12580.9654	15209.55492	13913.84833	14120.61857	15277.30766	14670.54669	14205.84307	18385.41722	17426.53708	19365.09594	19211.39764
TM9SF4	na	5102.773331	5337.061626	5952.111004	3870.744572	6604.062463	7157.433133	6878.98469	6763.48803	6081.360304	6158.249945	7224.279002	6872.295144
TMA16	na	1891.522395	1797.655127	2135.789798	2915.378507	1035.989021	1195.321289	1071.989554	1035.6132	936.7185851	946.8718748	1030.374056	1160.705367
TMA7	na	3599.82292	3494.858194	4055.724325	8148.051725	4317.437689	4545.506339	4185.148872	4297.742316	3161.0597	3006.446158	3405.958684	4232.552343
TMBIM1	na	215.0865428	247.1994174	280.2193892	293.4418628	422.4326093	545.9632402	594.9079959	550.8580849	2300.370303	2228.475753	2707.382035	2821.318491
TMBIM4	na	2747.451769	2541.594349	3041.565615	4383.95423	4731.999918	5125.831443	4556.325255	4566.634509	5309.449605	4913.650843	5647.67949	6104.55175
TMBIM6	na	33577.39918	33589.42189	41053.31791	44641.24339	61457.57386	67180.53513	63950.87681	64706.41379	59408.0378	56320.96276	67142.86246	72344.12234
TMBIM7P	na	0.885129806	0	0	0	0	0	0	0	0.974733179	1.02364527	0	0
TMC1	na	0	0	0	0	0.980122063	0	0	1.049253495	4.873665896	10.2364527	5.300278064	5.746066174
TMC2	na	2.655389417	0.873496174	1.569856522	0	2.94036619	0.96630662	0	2.09850699	0.974733179	0	0	1.149213235
TMC3	na	25.35011764	15.89763037	17.68443372	13.70888703	20.93540727	7.730452958	20.79290083	14.68954893	6.823132254	14.33103378	7.42038929	11.79092779
TMC3-AS1	na	18.90637265	28.65067452	23.13183585	32.21140448	7.488132564	3.865226479	3.465483471	5.246267476	1.949466358	1.02364527	3.180166839	6.596483967
TMC4	na	19.47285573	20.09041201	21.19306305	24.64015642	150.9387978	118.8557142	137.4641777	151.0925033	28.26726219	30.7093581	33.92177961	36.77482351
TMC5	na	3.637883502	8.935865864	7.857131894	13.76488738	21.47447441	15.48989511	17.66241409	23.10456196	17.4769659	23.47218604	17.93614097	14.97424845
TMC6	na	5171.662983	5920.050442	5176.829511	6285.155099	21558.43166	20035.1792	21849.97725	23137.17276	33148.48227	33858.34686	40148.8219	38199.64106
TMC7	na	4.425649029	3.6075392	2.527469001	5.779236688	14.10395649	9.005977696	4.227889835	9.170475547	6.80363759	3.736305236	6.370934233	3.447639704
TMC8	na	7666.109248	8522.702174	7424.636422	6602.441914	14816.50523	13447.12292	14567.73735	14705.28773	17153.35449	17499.21589	19561.20622	18562.09217
TMCC1	na	604.5436574	603.5858565	708.0052915	505.1232066	1019.326946	1191.456062	1212.919215	1111.159451	1058.560233	1061.520145	1126.839116	1113.587624
TMCC1-AS1	na	767.5314598	760.561854	733.9471705	934.6907336	435.478034	334.7382761	432.7002662	353.0738011	172.9566553	184.6246609	134.4998562	111.8988927
TMCC2	na	192.9582977	203.5246086	250.3921153	243.0415429	73.50915475	91.79912888	102.809343	108.07311	1252.532135	1144.435412	1557.221695	1512.364617
TMCC3	na	3.540519223	3.493984698	3.139713044	4.48002844	26.46329571	56.04578395	51.98225207	60.85670272	142.3110442	120.7901419	166.4287312	151.696147
TMCO1	na	5710.857507	5222.633627	6750.383045	8985.817044	6101.259844	6685.875502	6058.820269	5938.774782	6225.620815	5746.744546	6403.795957	6949.29243
TMCO1-AS1	na	20.35798553	16.69251189	7.849282611	8.96005688	25.48317365	24.47654668	21.97116521	30.69066473	6.823132254	7.175753343	5.300278064	2.321410734
TMCO2	na	0.885129806	0	0	0	0	0	2.310322314	0	0	0	0	0
TMCO3	na	1645.155365	1586.216643	1794.746318	1948.005966	1657.886271	1804.693569	1893.898269	1830.779468	4295.39569	4232.302315	5162.205821	5216.370809
TMCO4	na	0	0	0	0	0	0	0	0	0	0	0	0
TMCO5A	na	0	0	0	0	0	0	0	0	0	1.02364527	0	0
TMCO5B	na	0	0	0	0	0	0	0	0	0	0	0	0
TMCO6	na	1011.703368	1144.279988	1156.984257	1274.568091	595.9142145	617.46993	645.7350868	689.3595463	546.8253135	555.8393816	597.8713657	627.4704262
TMED1	na	1232.98582	1152.141454	1288.852205	2018.252812	1988.667667	1936.478466	1914.102037	1924.33091	1559.573087	1544.680713	2041.66711	1890.455771
TMED10	na	10516.4131	10241.06132	12466.95278	11009.09869	7809.612601	8904.496175	8104.610678	8318.481709	10753.93875	10437.08717	11802.65919	12187.17651
TMED10P1	na	107.7999591	119.4768067	153.0767095	73.37166578	124.475502	144.945993	105.1196653	126.9596729	109.462536	126.9320135	129.3267848	99.06218083
TMED11P	na	0	0	0	0	0	0	0	0	0	0	0	1.149213235
TMED2	na	13363.68981	12301.44662	15247.23147	13247.4441	9107.294213	10285.36766	9661.767917	9159.983012	11261.09242	10087.00049	11782.51814	12271.29892
TMED2-DT	na	55.76317777	53.37061626	25.11770436	15.68009954	31.3050987	27.24984668	42.86803054	28.62363535	27.29252902	29.13294439	6.360333677	3.447639704
TMED3	na	5253.245398	5033.084957	5740.180373	9768.702014	3984.196187	4215.995782	4002.633409	3881.188678	3789.7626	3562.28554	4573.079914	4960.004321
TMED4	na	4262.121297	4291.871043	4261.092955	4448.780242	5709.338435	5593.958685	5427.201251	5394.464039	6409.835638	6285.55047	6934.71421	7050.216337
TMED5	na	6326.022722	5746.731332	6886.960563	6240.679617	6891.238227	7753.644317	7493.530426	7560.920686	12771.92885	12196.73339	13345.04011	13880.19745
TMED6	na	33.63493262	34.93984698	37.67655653	38.08024174	12.74158682	16.42721254	10.39645041	9.443281456	26.31779584	31.73300337	20.14105664	20.68583823
TMED7	na	1954.384314	1740.214019	2068.317365	1538.777768	2332.710113	2418.191979	2309.259566	2408.991592	2613.30839	2413.264197	2828.13297	2763.432621
TMED7-TICAM2	na	90.2655376	74.03753574	89.39547966	93.07259084	117.4186232	129.0985644	134.7264457	184.4797495	359.4621018	425.4576836	367.6908899	427.3004649
TMED8	na	5298.387018	5158.868406	5412.865289	3146.099972	2936.445702	3310.566479	3276.037041	3040.736629	3013.87499	2978.807736	3075.221333	2796.0358
TMED9	na	8973.445971	9216.258136	10591.03703	16568.26518	10095.25725	10702.81212	10202.38334	10313.1126	11543.76504	11236.55413	14428.41695	15247.7612
TMEFF1	na	0	3.668683933	0	0	0	0	0	0	0	0	0	4.045230586
TMEFF2	na	0	0	0	0	0	0	0	0	0	0	0	0
TMEM100	na	0	0	0	0	0	0	0	0	0	0	0	0
TMEM101	na	2023.406736	2009.041201	2244.894827	4099.226023	1929.860343	2022.479755	1894.464298	1965.251796	1851.018307	1747.362476	2372.404462	2424.839925
TMEM102	na	654.1109265	746.8392291	751.1763459	1099.846982	677.2643458	608.7731704	648.0454091	717.6893907	855.8157313	876.2403512	1120.478783	1087.15572
TMEM104	na	1811.860713	1967.113385	2094.188601	1861.451817	3943.031061	3958.958221	3998.012764	4284.102021	2730.227635	2632.815635	3366.736626	3272.959292
TMEM106A	na	434.2092775	428.117945	374.1439049	358.0102727	680.5379535	619.2962495	672.7543062	765.5038724	637.1538372	616.7565117	543.6601216	578.0657492
TMEM106B	na	2198.874869	1918.00543	2009.738169	1384.776791	2338.414424	2377.065969	2292.683003	2223.179291	2011.05	1987.632494	1975.689249	1762.525354
TMEM106C	na	4843.430297	4957.09079	5664.82726	7481.647495	2976.630706	3499.962577	3232.140917	2792.063551	712.5299539	623.3999695	785.5012091	801.0016246
TMEM107	na	165.5192737	175.5727311	190.7375674	305.761941	171.5213611	199.5616431	155.9467562	186.1480626	154.0078423	155.594081	173.8491205	188.4709705
TMEM108	na	0.885129806	0.873496174	0	1.12000711	0	0	0	0	11.69679815	10.2364527	14.84077858	11.49213235
TMEM108-AS1	na	0	0	0	0	0	0	0	0	0	0	0	0
TMEM109	na	5914.437363	6044.593527	7107.525404	8447.093624	3134.430359	3305.734946	3135.10738	3002.963503	4209.872601	3888.828381	5535.61041	5812.720541
TMEM11	na	1251.573545	1297.141819	1459.966566	2138.093573	3659.775784	3665.201009	3440.069926	3602.087249	1063.433898	1062.54379	1297.50807	1415.830705
TMEM114	na	0	0	0	0	0	0	0	0	0.974733179	0	0	0
TMEM115	na	820.51533	861.267228	953.6878372	1193.927579	841.9248524	856.1476651	824.7850661	836.2550356	1262.279467	1131.128023	1633.545699	1674.403683
TMEM116	na	158.4382352	164.2172808	175.0390022	297.9218913	116.6345255	127.5524738	107.4299876	107.0238565	138.4121114	142.2866925	135.6871184	157.4422132
TMEM117	na	151.3571968	136.2654032	166.4047914	180.3211447	45.08561491	56.04578395	46.20644628	40.92088631	557.5473785	558.9103174	613.7721998	660.79761
TMEM119	na	5.310778835	3.493984698	7.06435435	7.84004977	6.860854443	2.898919859	4.620644628	10.49253495	27.29252902	21.49655067	24.3812791	29.8795441
TMEM120A	na	915.2242192	882.2311362	1005.493102	1377.608745	3503.936376	3593.694319	3720.774087	4066.906547	2370.551092	2225.404817	2649.078977	2759.260977
TMEM120B	na	2350.559564	2430.520575	2160.71912	2368.938238	2085.337106	1711.280708	1755.63703	1989.216746	3019.567432	3099.362439	3178.29054	3112.471664
TMEM121	na	5.310778835	2.620488523	4.709569567	5.60003555	0.980122063	0.96630662	1.155161157	1.049253495	6.823132254	2.04729054	8.480444903	4.596852939
TMEM121B	na	54.87804796	41.92781637	33.75191523	34.72022041	38.22476047	33.82073169	32.3445124	39.87163281	144.2605105	142.2866925	157.9482863	124.1150294
TMEM123	na	22710.66056	20738.54617	25945.80367	23525.74935	31336.46261	35012.18775	33678.72353	33708.31778	18550.14713	17137.86911	20389.10966	21358.12797
TMEM125	na	0	0	0	0	0	0.96630662	0	0	0.974733179	0	0	1.149213235
TMEM126A	na	825.8261088	816.7189231	1036.105305	1692.330743	824.2826553	940.216341	925.2840868	901.3087523	904.5523902	829.1526687	956.1701628	1122.78133
TMEM126B	na	2370.37762	2221.300772	2805.333605	3701.623499	1644.644822	1749.014982	1651.880455	1642.08172	1709.681996	1506.805838	1680.188146	1787.02658
TMEM127	na	2847.329816	2888.328655	3428.39396	2557.110633	7094.25091	7623.598772	6965.483157	7506.957579	11553.46364	11552.07231	14116.33657	13700.43751
TMEM128	na	1299.370555	1122.442584	1384.613453	2077.613189	1577.0164	1685.238745	1583.725946	1483.644442	1977.73362	1883.507297	2085.12939	2286.934337
TMEM129	na	2042.879592	2146.180101	2055.727116	3167.380107	2579.681271	2333.630487	2324.184248	2477.287502	2984.632994	2979.831381	3874.503265	3818.835579
TMEM130	na	1.903029083	6.00965368	1.648349348	4.536028796	10.15406458	4.135792333	2.472044876	3.15825302	7.963570073	7.441901113	2.045907333	1.149213235
TMEM131	na	5938.335867	5717.032462	6686.803856	3349.941266	9042.606156	9978.082156	9855.834992	10138.93652	7504.470746	7649.701103	8106.245272	7875.558298
TMEM131L	na	3508.65455	3417.990531	3850.073121	2620.816637	3292.230011	3420.725434	3246.002851	3358.660438	2736.076034	2820.142719	2905.612435	3002.894182
TMEM132A	na	2.655389417	1.746992349	1.569856522	7.84004977	0.980122063	0	1.155161157	2.09850699	6.823132254	14.33103378	11.66061174	9.193705878
TMEM132B	na	0.885129806	0	0	0	0	0.705403832	0	0	0	0	0	1.769788381
TMEM132C	na	0	0	0	0	0	0	0	0	0	0	0	0
TMEM132D	na	0	0	0	0	0	0	0	0	0	0	0	0
TMEM132D-AS1	na	0	0	0	0	0	0	0	0	0	0	0	0
TMEM132D-AS2	na	0	0	0	0	0	0	0	0	0	0	0	0
TMEM132E	na	0	0	0	0	0	0	0	0	0	0	0	0
TMEM134	na	364.0627404	434.1538036	391.1768482	754.7951916	518.4257642	480.9114785	486.2188826	504.7958565	1326.514383	1280.610942	1712.583446	1643.869087
TMEM135	na	1456.038531	1409.822826	1640.500066	1434.729108	3152.072556	3208.137978	3328.019293	3745.834978	988.3794436	927.4226147	1003.872665	1014.755286
TMEM138	na	804.5829935	835.9358389	949.7631959	1021.446484	856.6266834	926.6880483	813.2334545	815.2699657	1423.110442	1380.897469	1523.299916	1579.018985
TMEM139	na	9.736427864	6.114473221	4.709569567	3.36002133	3.920488253	10.62937282	10.39645041	10.00987834	7.797865433	8.18916216	3.180166839	1.149213235
TMEM140	na	1087.40852	1093.66962	1183.985789	531.7905759	1185.898691	1320.738225	1345.647232	1220.092949	1467.158634	1585.534395	1788.949852	1540.256022
TMEM141	na	950.6294115	944.2493645	1071.427076	1854.731774	1139.88196	1149.904878	1059.282781	1154.178845	1233.037472	1153.648219	1491.498247	1575.571345
TMEM143	na	437.2541241	436.7480872	452.1186784	366.242325	293.0564969	279.2626131	289.9454504	305.3327671	198.8455685	210.8709256	201.4105664	210.306022
TMEM144	na	346.9708839	307.4706534	364.9916414	343.8421828	1205.550138	1199.186515	1028.09343	994.6923134	251.4811602	251.8167364	240.6326241	240.1855661
TMEM145	na	100.9047979	86.47612127	84.7722522	120.9607679	102.9128167	70.54038324	86.63708678	90.23580058	31.19146173	25.59113175	36.04189084	31.02875734
TMEM147	na	3915.814261	4160.462279	4810.040384	8773.015693	2789.427392	2759.771706	2563.302607	2661.956117	2425.13615	2329.816635	2834.588709	3230.438403
TMEM147-AS1	na	611.6246958	619.3087877	501.5691588	630.5640029	265.6130792	193.261324	203.3083636	189.9148826	138.4121114	169.9455877	133.5670072	112.622897
TMEM14A	na	6.195908641	3.493984698	6.279426089	10.08006399	0.980122063	0.96630662	0	3.147760485	3.898932716	6.14187162	8.480444903	6.895279408
TMEM14B	na	4260.129755	4021.576387	4660.904014	7888.210076	3614.69017	3833.338361	3533.637979	3276.818665	2903.720393	2635.88657	3172.545039	3401.085076
TMEM14C	na	4581.431875	4248.685392	5134.215756	8481.813844	5439.677452	5734.063482	5357.637446	5141.342126	5843.525409	5327.049985	6390.015234	6799.89471
TMEM14EP	na	5.310778835	7.86146557	0.784928261	1.12000711	7.840976507	2.898919859	3.465483471	3.147760485	1.949466358	2.04729054	1.060055613	1.149213235
TMEM150A	na	55.76317777	63.76522073	51.80526523	59.36037683	44.10549285	47.34902437	34.65483471	53.51192825	182.2751045	192.4453108	219.4315119	234.4394999
TMEM150B	na	2.655389417	6.987969395	7.06435435	3.36002133	16.66207508	12.56198606	9.241289256	17.83730942	17.54519722	10.2364527	22.26116787	14.93977205
TMEM150C	na	10.62155767	14.84943497	6.279426089	2.24001422	0.980122063	1.93261324	3.465483471	3.147760485	2.924199537	4.09458108	0	1.149213235
TMEM151A	na	0	0.873496174	0	0	0.980122063	0	0	0	0	1.02364527	0	0
TMEM151B	na	0	0.873496174	0	1.12000711	2.117063657	2.425429616	0	1.185656449	0	0	1.166061174	0
TMEM154	na	1745.219289	1733.828761	1883.717937	1516.276826	6509.706112	7170.903447	7487.338762	7070.310737	21274.83828	20433.04465	21259.59553	20221.11938
TMEM155	na	0.885129806	0	0	0	0	0	0	0	0	1.02364527	0	0
TMEM156	na	841.0680441	834.3460759	1005.053543	1111.047053	2528.665917	2761.733308	2747.18116	2920.95385	2181.404118	1977.580297	2182.855917	2400.993751
TMEM158	na	169.0597929	145.8738611	182.8882848	309.1219624	82.33025332	88.90020902	117.826438	143.7477288	1518.634293	1400.346729	1790.43393	1881.262065
TMEM159	na	1688.783413	1571.419618	1867.344333	2416.40414	997.7152544	1148.039906	1098.55826	1058.476433	1274.950998	1188.462395	1390.061526	1466.396088
TMEM160	na	462.0377586	477.8024074	572.9976306	1284.648155	363.6252855	309.2181183	340.7725413	386.1252862	329.4598145	313.2354526	453.7038023	397.6277792
TMEM161A	na	2479.248586	2593.410142	2665.616375	4009.625454	1574.076034	1501.640487	1576.794979	1599.062327	1111.195824	1194.59403	1583.723086	1619.241448
TMEM161B	na	972.7576566	883.1046323	1007.062959	1013.606435	757.634355	802.0344944	770.4924917	690.4087998	642.349165	636.707358	599.9914769	650.4546909
TMEM161B-AS1	na	19.47285573	16.59642731	21.97799131	52.64033417	27.44341777	20.29243901	17.32741736	36.72387233	28.26726219	21.49655067	27.56144593	19.53662499
TMEM163	na	0.885129806	2.620488523	0	0	0.980122063	0.96630662	0	1.049253495	0.974733179	0	0	1.149213235
TMEM164	na	4268.095924	4200.643103	4744.10641	3264.820726	5266.195846	5514.711879	5132.381021	5130.849591	8968.519981	8439.955252	10122.47105	9985.513797
TMEM165	na	3714.889795	3480.882255	4236.257825	4464.348341	3090.324866	3440.051566	3107.383512	3101.593332	5100.778726	5004.601725	5480.487518	5880.524122
TMEM167A	na	3564.417728	3431.092973	3780.999434	3978.265255	3389.262095	3554.075747	3356.898322	3400.630578	3843.372925	3812.054986	3999.589827	4325.638616
TMEM167B	na	2808.516874	2506.934021	3153.841753	3198.740306	4341.940741	4722.340451	4286.803054	4346.007977	4295.64912	3994.263844	4371.669347	4802.562108
TMEM168	na	1453.639829	1346.293449	1505.515953	1274.579291	1677.322092	1672.493161	1569.043848	1620.739904	1018.60592	1019.264068	1080.175468	1020.076144
TMEM169	na	0	0	0.784928261	0	0	0.96630662	0	0	0	0	0	0
TMEM17	na	45.18587659	34.65159324	32.97483625	53.76034128	14.76063827	26.0709526	9.160427975	13.44093727	9.172239215	10.2364527	7.961017653	6.895279408
TMEM170A	na	2608.937805	2394.681027	2741.27561	2286.740917	3401.846862	3414.782648	3489.764959	3348.828933	3606.425037	3527.072142	3774.190202	3605.495634
TMEM170B	na	3942.33275	3704.977699	4046.281638	2661.136893	8884.61048	9328.327921	9021.300365	9700.25413	1888.96467	1860.045347	1965.067492	1836.626623
TMEM171	na	0	0	0	0	0	0.96630662	0	0	0.974733179	0	0	0
TMEM174	na	0	0	0	0	0	0	0	0	0	0	0	0
TMEM175	na	963.0212287	968.7072574	890.1086481	946.406008	1727.955198	1447.527316	1586.036269	1596.96382	1192.098678	1299.005848	1454.396301	1339.982632
TMEM176A	na	0	0	0.784928261	1.12000711	0	0.96630662	0	0	0.974733179	1.02364527	2.120111226	2.298426469
TMEM176B	na	13.27694709	13.97593879	18.83827827	32.48020619	20.58256333	26.09027873	9.241289256	31.47760485	3.898932716	3.07093581	2.120111226	2.298426469
TMEM177	na	316.8764705	395.693767	348.5081479	486.0830858	148.9785536	137.21554	159.4122397	98.62982854	70.1807889	98.26994593	110.2457837	99.98155142
TMEM178A	na	10.62155767	9.608457919	7.06435435	10.08006399	14.70183095	13.52829268	16.1722562	14.68954893	77.97865433	101.3408817	61.48322555	39.07324998
TMEM178B	na	6.195908641	0	1.569856522	0	4.900610317	0.96630662	2.310322314	4.19701398	1.949466358	1.02364527	1.060055613	0
TMEM179	na	0	0	0	0	0	0	0	0	0	0	0	0
TMEM179B	na	806.5479817	884.6769255	1014.990734	1497.684708	1881.491319	1836.62034	1794.126999	1789.93203	2309.445069	2216.867616	2703.406827	2887.92689
TMEM18	na	2657.159677	2584.67518	2624.015177	3196.500292	1992.588155	2052.43526	2048.100731	1849.833912	1401.666312	1376.802888	1388.672853	1406.636999
TMEM181	na	5215.946028	5058.425081	4417.599801	3837.144359	3129.529748	2983.954842	3087.757324	3053.327671	5736.304759	5838.87262	5158.230612	5213.980446
TMEM182	na	275.2753696	259.4283638	306.9069501	276.6417562	275.4142998	288.9256793	279.549	291.6924716	155.9573087	117.7192061	182.3295654	170.0835587
TMEM183A	na	3175.217301	2979.119848	3547.695207	4155.013577	2942.659676	3161.639303	2916.169686	2938.266533	3231.874065	2875.829022	3383.782321	3561.273909
TMEM183B	na	66.12804779	98.20717489	155.5963292	235.4142945	132.9633591	131.5336571	120.7489957	119.2581523	186.5151938	194.0831432	174.8243717	210.4439275
TMEM184A	na	45.5664824	40.77480142	26.78960155	21.72813793	15.62314569	6.590211147	3.950651157	8.278610076	14.58200836	15.23184162	9.540500516	10.49231683
TMEM184B	na	1984.461025	2041.36056	2196.229275	1957.772428	4315.477445	3749.269685	3872.100198	4365.943793	3564.599236	3537.718053	4301.705677	4414.128035
TMEM184C	na	1889.831797	1811.674741	2177.595078	1182.727508	2248.400013	2549.116863	2546.830009	2470.068638	2405.641486	2471.079682	2939.534214	2743.505263
TMEM185A	na	0	0	0	0	0	0	0	0	0	0	0	0
TMEM185B	na	0	1.746992349	0	2.54241614	1.225152579	1.207883275	1.132057934	0	1.949466358	4.09458108	1.070656169	2.344394999
TMEM186	na	801.0424743	883.1046323	957.6124785	1667.690587	530.2460363	535.3338673	512.8915537	534.070029	424.9836661	430.9546587	416.6018559	527.4888747
TMEM187	na	130.1140815	151.1148382	156.9856522	308.0019553	235.2292952	222.2505225	227.5667479	250.7715853	231.9864966	232.3674763	297.8756272	293.0493749
TMEM189	na	2301.284387	2408.272628	2739.611562	3153.301618	3356.202578	3175.051639	3196.330921	3278.854217	4826.868956	4574.916387	5774.557546	5671.125979
TMEM189-UBE2V1	na	284.5957865	377.5861913	290.878715	0	334.4568529	639.0089046	389.5203421	702.7270358	392.135158	385.6583555	1102.786455	545.6119674
TMEM19	na	1280.880193	1200.096394	1473.310346	1286.888169	1486.835369	1620.708789	1462.434025	1480.507174	1856.866706	1719.795709	1885.838935	1769.788381
TMEM190	na	0	0	0	0	0	0	0	0	0.974733179	1.02364527	0	0
TMEM191A	na	47.12431086	50.33958453	50.94184415	83.84373226	155.0553104	126.9050484	116.3478317	156.0659649	56.70022903	51.43817482	82.74794114	94.52278856
TMEM191B	na	24.47383913	34.60791843	26.56982164	81.40211676	112.9100617	115.1257707	92.64392479	119.016824	47.2160752	55.64535688	90.81496435	62.71256622
TMEM191C	na	22.21675813	8.507852739	9.615371198	26.28656687	42.73332196	21.77088814	27.81628066	37.5842602	18.90007634	15.75390071	23.6074385	32.38482895
TMEM192	na	2693.423445	2564.960371	2937.845194	2424.468191	2185.191941	2304.882865	2085.493298	2002.521281	2719.544559	2653.012156	3096.910071	3045.978187
TMEM196	na	0	0	0	0	0	0	0	0	0	0	0	0
TMEM198	na	9.736427864	12.22894644	3.924641305	14.56009243	14.70183095	21.25874563	19.63773967	18.88656291	13.64626451	16.37832432	10.60055613	12.64134558
TMEM198B	na	1161.423075	1310.785829	760.6033343	707.598092	1396.262289	838.4352648	1049.475463	1003.128311	1288.421811	1362.041923	811.9601972	740.5645006
TMEM199	na	959.4807095	980.0627077	1116.167987	1192.807572	1500.566879	1501.640487	1454.347897	1367.177304	1607.335012	1565.153618	1785.133652	1890.455771
TMEM200A	na	521.3414556	455.0915069	598.9002632	476.0030218	143.0978212	199.0591637	247.2044876	196.2104036	175.4519722	174.0196959	188.6898991	196.5154631
TMEM200B	na	2.106608938	1.982836316	0	10.47206648	3.420626001	2.299809755	0	1.14368631	1.179427147	0	0	3.746435145
TMEM200C	na	0	0	0	0	0	0	0	0	0	0	0	0
TMEM201	na	2409.323331	2486.843609	2529.823786	1854.731774	941.8973029	947.946794	991.1282727	957.968441	741.7719493	766.7103073	982.6715531	945.8024922
TMEM202	na	0	0	0	0	0	0.96630662	0	0	0	0	0	0
TMEM202-AS1	na	4.425649029	7.86146557	6.279426089	2.24001422	7.840976507	4.831533099	4.620644628	10.49253495	5.848399075	3.07093581	5.300278064	6.895279408
TMEM203	na	2186.27062	2093.77033	2478.803449	4212.346741	1850.470456	1943.242612	1709.638512	1815.208547	2083.979537	1950.044239	2532.472859	2665.025491
TMEM204	na	3.540519223	10.48195409	4.709569567	4.48002844	4.900610317	2.898919859	4.620644628	5.246267476	3.898932716	7.16551689	2.120111226	2.298426469
TMEM205	na	2430.566447	2550.608829	2745.679057	4779.070338	2375.815882	2309.472821	2359.994244	2430.071095	1644.374873	1613.264946	2075.58889	2043.301131
TMEM207	na	0	0	0	1.12000711	0	0	0	0	0	0	0	0
TMEM208	na	1358.674252	1402.834856	1551.018244	2638.736751	1216.331481	1266.827978	1224.470826	1181.459436	1581.017217	1510.900419	1914.460437	2037.555065
TMEM209	na	2198.839464	2104.226079	2450.78151	2021.310432	1738.501311	1968.067029	1908.303128	1711.615749	1701.903625	1675.451396	1667.902102	1693.744942
TMEM210	na	0	0	0	0	0	0	0	0	0	0	0	0
TMEM211	na	0	0.873496174	0	0	0	0	0	1.049253495	0	0	0	0
TMEM212	na	718.4156069	808.6565534	413.4138658	203.2812905	876.8858064	617.3443102	692.5306652	695.0255152	897.0761867	1044.04652	457.1065808	357.5087452
TMEM212-AS1	na	0	0	0	0	0	0	0	0	0	1.02364527	0	0
TMEM213	na	15.16227357	12.80545392	6.412863893	13.32808461	22.36638549	24.37025295	11.74798897	18.35144363	24.67049676	26.91163415	6.095319774	8.044492643
TMEM214	na	4363.689943	4631.276717	5128.721258	3715.063584	3869.521906	3989.880033	4071.943078	4062.709533	4491.570489	4222.536739	5079.786497	5161.116637
TMEM215	na	1.770259612	0.873496174	0	0	0	0	0	0	2.924199537	5.11822635	1.060055613	0
TMEM216	na	1701.219487	1782.805692	2108.317309	2869.458216	1149.68318	1293.884564	1222.160504	1293.729559	2328.637565	2295.012695	2650.139032	2771.902322
TMEM217	na	10.75432714	14.10696322	11.27156983	4.491228511	22.16055985	23.25900034	36.89584736	33.39773875	129.6297655	110.9529108	120.8781415	113.6227125
TMEM218	na	1005.507459	1047.321913	1270.013926	1909.612123	1160.464523	1202.085435	1149.385351	1118.504226	1112.170557	1128.057088	1243.445234	1237.702654
TMEM219	na	3497.147863	3562.990895	3892.459247	7164.685483	5628.84101	5451.901949	5761.943851	6033.207597	3929.149445	3519.292438	4581.560359	4778.42863
TMEM220	na	0	1.746992349	0	0	0	0.96630662	0	2.09850699	0	1.02364527	1.060055613	2.298426469
TMEM220-AS1	na	0	0	0	0	0	0	0	0	0	0	0	0
TMEM221	na	16.81746631	9.608457919	10.98899566	30.24019197	9.801220633	5.797839719	5.775805785	13.64029544	18.5199304	10.2364527	6.360333677	9.193705878
TMEM222	na	1318.843411	1341.690124	1503.922548	2069.773139	1287.880391	1434.96533	1542.140145	1413.344458	1653.147472	1546.728003	2110.570725	2143.282683
TMEM223	na	1039.832793	1095.538902	1208.711029	1571.134774	1032.411575	1065.198439	1049.879769	1124.89418	870.1345617	886.8248433	1047.069932	1064.217424
TMEM225	na	0	0	0	0	0	0	0	0	0	0	0	0
TMEM225B	na	29.20928359	30.5723661	23.54784783	52.64033417	37.24463841	26.09027873	25.41354545	32.52685835	50.68612531	49.13497296	51.94272503	39.07324998
TMEM229A	na	0	0	0	0	0	0	0	0	0	0	0	0
TMEM229B	na	7.966168252	6.987969395	3.139713044	8.96005688	97.03208427	71.50668986	77.39579752	94.43281456	4.873665896	9.21280743	13.78072297	5.746066174
TMEM230	na	4940.794576	4896.819554	6047.087323	7417.80709	6268.860717	6567.019788	6145.457355	5914.641952	4191.35267	4057.72985	4564.599469	4858.873556
TMEM231	na	22.08398866	14.36027711	16.248015	18.30091618	20.94520849	15.14202473	15.82570785	24.72041234	45.9586694	37.21974202	28.62150155	30.44265859
TMEM232	na	5.310778835	5.240977047	2.354784783	2.24001422	3.920488253	1.93261324	4.620644628	6.295520971	3.898932716	1.02364527	3.180166839	2.298426469
TMEM233	na	0.68154995	3.196995998	0	3.36002133	3.518638207	0	1.155161157	1.03876096	0.984480511	3.163063884	0	4.010754189
TMEM234	na	190.356016	199.1571278	176.6481052	287.9090277	354.9120004	329.4525789	375.427376	410.4574748	367.7278392	342.0305941	391.2983284	392.0770793
TMEM235	na	0	0	0	0	0	0	0	1.049253495	0	0	0	0
TMEM236	na	19.26042457	16.1422093	8.65775872	7.22404586	25.53217975	14.97775261	17.91654955	20.93260723	25.13836869	32.76688509	15.34960527	11.49213235
TMEM237	na	1263.080233	1258.707987	1524.330683	1591.530103	889.9508335	1004.958885	872.1466735	823.6639937	313.8640837	321.4246148	345.5781298	352.8084631
TMEM238	na	12.39181728	14.84943497	18.05335001	35.84022752	6.860854443	9.663066198	8.086128099	6.295520971	13.64626451	13.30738851	18.02094542	21.83505146
TMEM238L	na	0	0	0	0	0	0	0	0	0	0	0	0
TMEM239	na	0	0	0	0	0	0	0	0	0	0	0	0
TMEM240	na	12.39181728	11.35545027	1.569856522	7.84004977	6.860854443	4.831533099	10.39645041	7.344774466	0.974733179	5.11822635	2.120111226	2.298426469
TMEM241	na	622.440982	621.0819849	635.3366331	469.2829791	123.3973678	177.6361459	155.9929626	122.7626589	269.542966	288.6577297	317.391251	269.4215507
TMEM242	na	1353.363473	1299.762308	1545.523746	2383.37513	1556.433837	1630.159268	1502.864665	1455.314598	1600.51188	1514.995	1845.556822	1931.827448
TMEM243	na	1229.533813	1127.788381	1369.134667	2036.396927	465.15613	481.0950768	407.8758529	432.607216	957.0515192	964.785667	1139.326572	1182.080733
TMEM244	na	0	0	0	0	0	0	0	0	0	0	0	0
TMEM245	na	5048.780412	4991.157141	5549.442806	3451.861913	4433.092092	5046.053168	4919.831368	4849.649654	5475.076267	5589.103174	5809.104758	5416.241975
TMEM246-AS1	na	0	0	0	0	0	0	0	0	0	0	0	0
TMEM247	na	0	0	0	0	0	0	0	0	0	0	0	0
TMEM248	na	5621.459397	5496.911426	6484.292365	5588.835479	7748.845033	8214.572575	7723.407496	7915.568367	8255.015294	8092.939505	9420.714232	9702.807341
TMEM249	na	58.7814704	55.42333227	47.22128419	53.24513801	22.69962699	15.66383031	16.19535942	11.6467138	16.6484427	21.5989152	14.91498247	11.52660874
TMEM25	na	12.39181728	6.114473221	10.98899566	5.60003555	3.920488253	1.93261324	6.930966942	1.049253495	9.747331791	8.18916216	1.060055613	6.895279408
TMEM250	na	2216.365034	2236.150207	2368.913492	3158.42005	2359.153806	2362.619685	2359.994244	2554.932261	4148.46441	4039.304236	5517.589465	5388.660858
TMEM251	na	378.8355569	355.0237851	430.9491632	648.6073175	326.3904483	349.8029964	318.5125858	308.763826	1053.228442	1031.066698	1160.252069	1320.526452
TMEM252	na	0	0	0	0	0.980122063	1.93261324	3.465483471	5.246267476	0	0	0	0
TMEM253	na	8.851298058	6.114473221	7.849282611	2.24001422	3.920488253	2.898919859	6.930966942	2.09850699	14.62099769	13.30738851	10.60055613	16.08898529
TMEM254	na	641.7191092	588.7364216	721.3490719	658.5641807	730.1909372	764.3485362	793.5957149	746.019235	717.4036198	702.2206553	791.8615428	836.6272349
TMEM254-AS1	na	36.41424021	41.92781637	26.97798433	28.01137782	21.57248661	22.17673692	15.01709504	20.9850699	14.09464177	16.40903368	10.60055613	14.93977205
TMEM255A	na	2.655389417	0.873496174	0	1.12000711	1.960244127	0.96630662	0	1.049253495	1.949466358	2.04729054	1.060055613	3.447639704
TMEM255B	na	633.752941	816.7189231	730.7682111	480.4830502	402.830168	395.2194075	375.427376	391.3715537	462.0235269	481.1132769	497.1660824	452.7900145
TMEM256	na	705.4307526	606.1976101	680.5171038	1471.644542	581.2025823	584.5961788	537.149938	613.7713245	523.4219699	478.0321047	670.1671585	671.1290369
TMEM256-PLSCR3	na	31.87352431	22.21300772	22.00938844	68.16363272	34.04944048	19.43242612	39.59892446	41.89669206	23.80298423	4.985152465	29.71335883	16.81298962
TMEM258	na	3859.165953	3919.377335	4565.927695	7760.529265	3465.711616	3793.719789	3559.051525	3528.639504	3155.211301	2929.672763	3642.351086	4005.008123
TMEM259	na	10114.37829	10954.51552	10433.26645	11840.71517	13719.74864	11965.77487	13325.93911	13992.84461	14838.36319	15287.11846	18325.18138	17372.65647
TMEM26	na	0	0	0	0	0	0	0	0	0	0	0	0
TMEM26-AS1	na	0	0	0	0	0	0	0	0	0	0	0	0
TMEM260	na	1132.966151	1005.394097	1137.36105	853.4454178	1520.16932	1589.574389	1524.812727	1544.501145	1246.683736	1165.931963	1170.301397	1150.362448
TMEM262	na	0	2.620488523	0	0	0	0	0	1.049253495	0	0	0	0
TMEM263	na	3.540519223	5.240977047	7.06435435	4.48002844	1.960244127	1.93261324	1.155161157	6.295520971	4.873665896	4.09458108	2.120111226	2.298426469
TMEM265	na	177.0259612	151.9883343	171.1143609	350.5622254	267.5733233	216.4526828	225.2564256	233.9835294	231.9864966	238.5093479	228.9720124	226.3950072
TMEM266	na	33.63493262	28.82537376	45.52583914	35.84022752	11.76146476	15.46090592	15.01709504	13.64029544	7.797865433	8.18916216	4.240222451	6.895279408
TMEM267	na	861.3906244	773.9263455	699.9283797	802.753896	549.4760311	600.975076	586.0479098	476.7702956	1052.994506	1108.096005	1103.676901	1143.467169
TMEM268	na	1517.997617	1477.082031	1625.586429	1458.249257	1164.404614	1334.469442	1356.159198	1090.163889	595.5619724	588.8417051	689.0361484	713.6614188
TMEM269	na	81.20180839	69.8010793	50.93399486	57.60196567	90.3476518	57.38895015	56.4065193	67.46699974	113.4784367	109.4072065	77.71267698	65.13740614
TMEM269-DT	na	2.655389417	0.882231136	2.354784783	1.12000711	3.959693136	0	1.166712769	2.150969665	1.968961022	1.02364527	3.180166839	0
TMEM270	na	0	0	0.784928261	0	0	0	0	0	0	0	0	0
TMEM271	na	0	0	0	0	0	0	0	0	0	0	0	0
TMEM272	na	2.655389417	3.493984698	3.924641305	3.36002133	2.94036619	0.96630662	1.155161157	1.049253495	3.898932716	3.07093581	4.240222451	0
TMEM273	na	113.2966151	94.33758684	115.3844544	184.8011732	314.6191823	312.1170382	278.3938388	305.3327671	93.57438519	74.72610471	90.10472709	91.93705878
TMEM274P	na	0	0	0	0	0.980122063	0	1.155161157	0	0	0	0	0
TMEM275	na	0	0	0	0	0	0	0	0	0	0	0	0
TMEM30A	na	6198.56403	5724.893927	6746.458404	5931.557655	14729.27437	15583.62686	14638.20218	15301.26372	13458.141	12985.9639	14477.1795	14585.81438
TMEM30B	na	0	0	0	0	0	0	0	0	0	0	0	0
TMEM30CP	na	0	0	0	0	0	0	0	0	0	0	0	0
TMEM31	na	0	0.873496174	0	1.12000711	1.960244127	0	0	1.049253495	0.974733179	1.02364527	1.060055613	2.298426469
TMEM33	na	7484.887772	6726.200062	7524.149627	7185.013612	6237.036154	6370.569652	5796.067312	5737.968648	7525.612709	7074.750264	7300.698411	7605.573632
TMEM35A	na	0	0	0	0	0	0	0	0	0	0	0	0
TMEM35B	na	441.6797731	441.1155681	505.4938001	762.7248419	1031.088411	1107.387386	937.9908595	981.0520179	891.8808589	896.7132566	1106.69806	1061.873029
TMEM37	na	2.655389417	5.240977047	2.354784783	2.24001422	0.980122063	1.93261324	1.155161157	4.19701398	4.873665896	6.14187162	4.240222451	5.746066174
TMEM38A	na	67.75668664	73.46102827	71.79738804	84.51573652	38.85203859	33.97534075	53.06810355	37.92002131	316.6420732	269.8226567	307.9461555	263.5720554
TMEM38B	na	2180.959842	2077.173903	2555.726418	2494.255834	1379.031743	1494.876341	1402.365645	1346.192234	662.8185618	591.6669661	710.2372606	837.7764481
TMEM39A	na	2191.581399	2375.909594	2625.585033	2186.253879	2120.004023	2307.540208	2342.666826	2328.293506	1699.934664	1777.048189	1710.929759	1705.43244
TMEM39B	na	1138.27693	1093.61721	1275.508424	1574.729997	994.8238943	1080.330801	1031.558913	1030.366932	720.3278194	696.0787836	857.5849908	872.2528452
TMEM40	na	0.885129806	0.873496174	0	0	0.980122063	0	0	0	0	0	0	0
TMEM41A	na	1021.661078	1002.625114	1227.604253	1361.223041	797.7409498	782.8049927	734.6016346	632.2906487	955.8428501	961.0186524	1102.669848	1165.405649
TMEM41B	na	1161.015915	1213.731669	1029.464812	1154.61533	1871.200037	1692.466718	1819.043826	2019.48771	2064.933251	2199.608956	2083.634712	2045.840893
TMEM42	na	256.6876437	256.8078753	302.9823088	575.6836546	161.7201405	176.8341114	149.0157893	134.3044474	107.2206497	112.6009797	116.6061174	129.8610955
TMEM43	na	5905.586064	5943.267971	6721.3407	5760.196567	3699.960789	3997.610486	4118.149525	4027.034914	10903.36534	10796.38666	12910.41731	13597.49099
TMEM44	na	588.6113209	593.9773986	545.5251415	649.6041238	372.4463841	353.6682228	368.4964091	401.8640886	1324.66239	1422.866925	1384.43263	1579.018985
TMEM44-AS1	na	89.39811039	87.34961744	56.5148348	144.4809172	81.35013126	96.63066198	86.63708678	65.0537167	86.75125294	99.2935912	47.70250258	39.07324998
TMEM45A	na	0	0	0	1.12000711	0	0	0	0	0	1.02364527	2.120111226	0
TMEM45B	na	4.425649029	5.162362391	0.784928261	2.24001422	3.018775955	0.96630662	1.155161157	1.049253495	4.883413227	10.30810787	1.060055613	2.344394999
TMEM47	na	0	0	0	0	0	0	0	0	0	0	0	0
TMEM50A	na	5337.332729	5151.880437	6344.575134	8005.810822	7456.768658	7862.836965	7317.94593	7353.168494	10858.52762	10096.2133	11983.9287	12595.37705
TMEM50B	na	929.3862961	892.7130903	934.0646307	1112.17826	1318.264175	1176.961463	1247.227501	1177.262422	798.3064737	788.8517545	667.8350361	693.274376
TMEM51	na	0	0	0	0	0	0	2.310322314	0	1.949466358	1.02364527	0	0
TMEM51-AS1	na	0	0	0	0	0	0	0	0	0	0	0	0
TMEM52	na	35.40519223	65.51221308	40.03134132	87.36055458	4.900610317	2.898919859	6.930966942	1.049253495	1.949466358	3.07093581	2.120111226	1.149213235
TMEM52B	na	562.0574267	600.965368	697.8012241	603.6838323	960.5196221	1060.038362	1058.12762	1098.568409	687.1868913	663.322135	780.2009311	728.6011908
TMEM53	na	285.0117975	308.3441496	312.4014479	433.4427516	691.9661767	636.7960624	685.0105661	698.8028277	619.9303019	670.4876519	831.0836005	832.0303819
TMEM54	na	0	0	0	0	0	0	0	0	0	0	0	0
TMEM59	na	5211.068962	4890.242128	6082.487588	8904.336526	8066.257563	8732.638543	7942.853461	8103.41622	8622.20703	8334.069385	9479.102095	9936.373439
TMEM59L	na	1.770259612	1.746992349	1.569856522	2.24001422	2.94036619	0.96630662	0	1.049253495	4.873665896	0	2.120111226	0
TMEM60	na	670.9283928	701.4174281	818.6801763	1302.568269	817.4218008	870.6422644	895.2498967	858.289359	544.8758471	575.2886418	626.4928672	691.8263673
TMEM61	na	0.885129806	0	0.784928261	1.12000711	0.980122063	1.93261324	0	2.09850699	2.924199537	5.11822635	4.240222451	3.447639704
TMEM62	na	889.5554549	841.176816	914.4414242	1092.006932	1137.921716	1070.667735	1061.593103	1126.898254	1323.687657	1222.232452	1295.387959	1348.027124
TMEM63A	na	2567.761567	2845.850536	2571.424983	1712.490871	6199.272051	5843.25613	6267.904438	6574.6224	5636.881975	5986.277539	6061.397994	5485.194769
TMEM63B	na	826.7112386	799.2489996	878.3347242	794.085041	1602.499574	1641.754947	1713.103996	1943.217473	3172.756498	3134.401817	3692.1737	3792.403675
TMEM63C	na	746.1644263	813.2249384	886.1840068	540.9634341	475.3592007	516.0077349	507.1157479	520.4297336	627.7281673	630.5654864	697.5165933	707.9153526
TMEM64	na	4.425649029	2.620488523	4.709569567	5.60003555	0	0.96630662	3.465483471	1.049253495	3.898932716	6.14187162	6.360333677	5.746066174
TMEM65	na	1140.93232	1195.816263	1340.65747	1081.926868	900.7321762	1055.206829	1041.955364	1131.095268	961.0869146	960.1792633	941.3293842	900.983176
TMEM67	na	640.8339794	593.9773986	704.8655785	574.5636474	184.2629479	227.0820556	233.3425537	188.8656291	143.2857773	125.9083682	119.7862843	155.1437867
TMEM68	na	956.8253201	963.4662804	1102.039279	1290.248191	868.427353	971.1381529	967.1586787	913.8997942	1036.97964	939.7063579	1195.742731	1206.673896
TMEM69	na	3403.324103	3469.526805	3895.59896	4602.109215	2571.840294	2962.696096	2861.334186	2566.474049	2220.442182	2199.813685	2555.794083	2707.546381
TMEM70	na	2005.70414	1924.312072	2363.418994	3656.823214	1161.444645	1293.884564	1204.833087	1220.281815	2839.397751	2694.234351	3148.36517	3264.9148
TMEM71	na	616.9354747	580.874956	691.521798	799.6850766	2174.890859	2423.497002	2502.079066	2585.360612	1670.692669	1563.106327	1632.485644	1731.864345
TMEM72	na	0.885129806	0	0	1.12000711	1.960244127	0	0	0	0	1.02364527	0	0
TMEM72-AS1	na	2.655389417	2.620488523	0	3.36002133	8.82109857	5.797839719	2.310322314	5.246267476	21.44412994	18.42561486	7.42038929	13.79055882
TMEM74	na	0.885129806	2.620488523	3.139713044	2.24001422	2.94036619	0.96630662	0	0	0.974733179	0	0	1.149213235
TMEM74B	na	6.195908641	9.608457919	8.634210872	4.48002844	18.6223192	15.46090592	10.39645041	20.9850699	16.57046404	16.37832432	13.78072297	13.79055882
TMEM75	na	11.50668748	13.97593879	8.634210872	3.36002133	2.94036619	0	6.930966942	1.049253495	4.873665896	1.02364527	0	0
TMEM79	na	341.660105	399.1877517	409.7325523	573.4436403	366.5656517	351.7356096	418.1683388	370.3864838	285.5968215	267.1714155	298.9356828	291.9001616
TMEM80	na	409.753141	379.8660163	393.9397957	520.8033062	404.7904122	367.1482002	374.0989407	375.6327513	277.798956	271.2659966	294.6954604	309.1383601
TMEM81	na	77.89142291	82.98213657	82.41746742	153.4409741	63.70793412	66.67515676	86.63708678	78.69401213	155.9573087	134.0975304	130.3868404	135.6071617
TMEM82	na	0	0	0	0	0	0	0	0	0	0	0	0
TMEM86A	na	0	0	0	0	0	0	0	0	0	0	0	0
TMEM86B	na	593.0369699	569.5195057	418.3667632	801.9250908	533.1864025	322.746411	445.8922066	433.3416935	236.8601625	243.6275743	189.7499547	186.172544
TMEM87A	na	3760.031415	3568.231873	4255.096103	4525.948732	3855.800197	4159.949998	4034.977921	3842.366299	4144.565478	4067.966303	4461.774075	4577.316314
TMEM87B	na	2333.202168	2155.788558	2499.211583	2177.293822	4990.781546	5018.030276	5344.930674	5676.461409	6843.601651	6775.508042	7174.456388	7469.886026
TMEM88	na	6.195908641	7.86146557	6.279426089	7.84004977	10.7813427	6.764146338	6.930966942	11.54178845	6.823132254	7.16551689	6.360333677	9.193705878
TMEM88B	na	0	0	0	0	0	0	0	0	0	0	0	0
TMEM89	na	1.770259612	0.873496174	0	1.12000711	1.960244127	0	0	1.049253495	0	0	0	2.298426469
TMEM8B	na	66.91581332	79.74146576	64.39551454	65.31881466	38.07774216	33.28926305	53.13741322	55.41107708	38.16080396	49.92317982	31.64266004	36.68288645
TMEM9	na	560.2871671	544.1881167	653.0603132	962.0861075	697.8469091	721.831045	704.6483058	709.2953627	348.9544781	323.4719053	393.2806324	401.0754189
TMEM91	na	84.10503415	76.87639831	53.37512175	100.81184	116.6639292	54.16148604	76.24063636	92.44972545	99.41303694	106.4591081	87.98461587	71.25122055
TMEM92	na	13.27694709	11.35545027	21.19306305	30.24019197	315.5993044	328.5442507	322.2899628	443.8342284	58.48399075	38.89852026	60.42316993	55.16223527
TMEM92-AS1	na	3.540519223	0	0	0	4.900610317	6.764146338	9.241289256	13.64029544	0.974733179	2.04729054	1.060055613	1.149213235
TMEM94	na	4908.044773	5013.868041	4751.162915	3971.534012	6760.881993	6194.991739	6420.385711	6424.579151	5462.365746	5703.710499	6457.826992	5959.727898
TMEM95	na	0	0	0	0	0	0	0	0	0	0	0	0
TMEM97	na	9781.587187	9172.233929	11588.17849	11114.23376	4671.526387	5314.087299	5901.383354	6022.945898	1373.983889	1299.824764	1576.302696	1754.457877
TMEM98	na	0.893981104	0.873496174	0	3.36002133	0	0	0	0	3.957416707	0	1.060055613	1.149213235
TMEM99	na	715.1848831	714.5198707	903.4524285	1340.648511	536.1267686	610.7057837	577.5805785	533.0207755	483.4676568	471.9004695	562.8895304	568.8605512
TMEM9B	na	940.0078538	931.6273448	1221.348374	1444.809172	2054.335845	2055.33418	1915.257198	2096.408483	3548.028772	3240.860925	3840.581485	4269.327167
TMEM9B-AS1	na	37.17545184	31.83893556	29.04234566	30.24019197	28.42353984	22.22505225	17.32741736	23.08357689	14.62099769	16.37832432	16.96088981	21.83505146
TMF1	na	1772.915001	1699.823555	1939.557733	1262.248013	2212.135497	2495.969999	2518.251322	2522.405402	2167.80659	2316.509246	2147.672672	2086.971234
TMIE	na	0	0	0	0	54.88683555	77.30452958	100.4990207	117.5163915	0	0	0	0
TMIGD1	na	0	0	0	0	0	0	0	0	0	0	0	0
TMIGD2	na	0	1.746992349	0.784928261	1.12000711	0	0	1.155161157	0	0	0	0	1.149213235
TMIGD3	na	70.81038447	52.54079489	64.36411741	129.9208248	111.7339152	113.280125	139.7745	133.2551939	385.9261076	361.8074207	382.9662913	389.8935741
TMLHE	na	701.907936	760.8151679	810.0459655	650.7241309	903.6725424	963.4076999	964.5595661	983.1295399	541.9516476	622.3763242	620.1325335	583.8003232
TMLHE-AS1	na	20.35798553	18.34341966	11.77392392	11.2000711	18.6223192	16.42721254	15.01709504	15.74929496	13.15889792	16.89014696	7.950417096	8.61909926
TMOD1	na	38.77753679	42.6528182	40.79272173	168.1802676	6.527612942	22.60191184	24.81286165	19.10690615	23.95894154	23.54384121	25.76995195	31.78723807
TMOD2	na	2711.090636	2707.375188	2497.068729	1634.359175	4036.897351	3839.097548	3834.164706	3788.371714	2013.818243	2176.976159	1963.222995	1949.169075
TMOD3	na	4630.884077	4493.482695	5284.262642	3563.414621	6117.676889	6878.499064	6819.447684	6765.827865	8718.023301	8626.023252	9220.967952	9415.768351
TMOD4	na	13.27694709	13.10244262	5.494497828	25.76016353	21.56268539	11.6053425	15.01709504	19.93581641	14.62099769	10.2364527	7.42038929	8.044492643
TMPO	na	19438.44188	18065.64788	20936.06969	17163.78416	15080.03065	17554.99865	16631.98724	15013.24363	11670.20743	11406.87847	13043.51789	12883.7951
TMPO-AS1	na	835.4563211	828.3364222	874.7319034	971.3709665	646.9589716	682.9951819	638.0417135	619.8884724	127.8362564	110.7584182	150.9943215	173.5656748
TMPPE	na	234.5593985	276.1121407	189.9526392	26.88017064	261.7513982	242.7942013	298.1008882	315.8882572	226.1965815	239.5329932	238.5655157	196.6533687
TMPRSS11A	na	2.655389417	1.746992349	0.784928261	0	0.980122063	1.93261324	0	1.049253495	3.898932716	5.11822635	0	0
TMPRSS11B	na	0	0	0	0	0	0	0	0	0	0	0	0
TMPRSS11BNL	na	0	0	0	0	0	0	0	0	0	0	0	0
TMPRSS11D	na	18.58772592	9.608457919	23.54784783	22.4001422	6.860854443	7.730452958	12.70677273	5.246267476	2.924199537	3.07093581	3.180166839	1.149213235
TMPRSS11E	na	0	0	0	0	0	0	0	0	0	0	0	0
TMPRSS11F	na	0	0	0	0	0.980122063	0	0	0	0	0	1.060055613	0
TMPRSS11GP	na	0	0	0	0	0	0	0	0	0	0	0	0
TMPRSS12	na	0	0	0	0	0	0.96630662	0	0	0	0	0	1.149213235
TMPRSS13	na	28.32415379	26.20488523	17.26842174	12.32007821	48.0259811	34.78703831	40.4306405	51.41342126	92.59965202	94.17536484	84.80444903	81.59413967
TMPRSS15	na	0	0	0	0	0	0	0	0	0.974733179	0	0	0
TMPRSS2	na	0	0	0	0	0	0	0	0	0.974733179	0	0	0
TMPRSS3	na	0	0.864761213	0.745681848	2.206414007	0	0	0	0	0	0	0	1.149213235
TMPRSS4	na	65.49960563	73.37367865	72.99832828	76.16048348	65.66817824	82.13606268	95.87837603	77.64475864	55.55979121	52.20590877	61.48322555	58.60987497
TMPRSS5	na	7.966168252	6.987969395	8.634210872	14.56009243	11.76146476	11.59567944	16.1722562	12.59104194	15.59573087	18.42561486	8.480444903	13.79055882
TMPRSS6	na	0	0	0	0	0	0	0	0	1.949466358	0	1.060055613	0
TMPRSS7	na	0	0	0	0	0	0	0	0	0	0	0	0
TMPRSS9	na	107.9946876	121.7216919	66.43632802	71.0756512	49.52556786	37.09651113	39.67978574	38.26627497	38.41423459	35.22363374	19.05979992	20.85822021
TMSB10	na	13212.33261	13850.15534	17103.58681	34939.7418	40227.14985	41887.45935	39533.08028	46446.25521	54028.48538	53134.35503	64599.78905	73686.4034
TMSB15A	na	0	0	0	0	0	0	0	0	0	0	0	0
TMSB15B	na	0	0	0	0	0.989923284	0	0	0	0	0	0	0
TMSB15B-AS1	na	0	0	0	0	0	0	0	0	0	0	0	0
TMSB4X	na	52713.02046	54444.14306	66875.88785	125623.3575	233193.5817	239931.0348	214546.9265	247187.3354	214364.2955	198563.6385	232793.5129	262998.598
TMSB4Y	na	0	0	0	0	0	0	0	0	0	0	0	0
TMTC1	na	4.425649029	2.620488523	0	0	6.380594632	8.706422644	10.39645041	7.344774466	40.93879352	30.77077682	58.30305871	62.05751468
TMTC2	na	46.91187971	54.15676281	60.4394761	49.28031284	8.82109857	13.52829268	17.32741736	12.59104194	54.58505803	44.01674661	61.48322555	47.11774262
TMTC3	na	837.3327963	745.965733	686.8122285	489.4431071	612.5762896	658.0548081	659.5970207	618.0103086	865.563063	729.8590775	755.819652	759.6299482
TMTC4	na	1086.939402	1097.111195	1259.024931	1188.327544	796.8392375	864.8444247	836.3366777	792.1863888	740.7972161	656.1566181	675.2554254	714.810632
TMUB1	na	2551.82923	2547.114845	2748.033842	4579.709073	2312.107947	2133.605016	2512.475517	2438.465123	1832.498377	1717.676763	2441.308076	2220.279969
TMUB2	na	2260.957873	2295.661501	2221.676649	2034.862518	3639.575469	3539.561822	3522.987393	3757.586617	3647.588019	3619.53802	3993.72772	3878.594667
TMX1	na	7927.036664	7079.127456	8792.052096	8258.876429	6715.178901	7565.146885	6993.357196	7020.145927	4695.767343	4442.159832	4866.577511	5176.067901
TMX2	na	6128.408642	6085.446943	7292.423105	8810.815933	5048.736164	5392.1842	4932.02987	4926.37107	6037.468069	5705.000292	6518.568179	7435.696932
TMX2-CTNND1	na	406.6551867	542.2052803	460.1877409	186.7387855	1289.850437	1471.781613	765.5137471	1300.119513	2083.882064	2725.588605	3226.215654	3314.158587
TMX3	na	5551.534142	5301.248283	6043.162682	4850.750794	6063.035084	6617.267732	6656.038587	6240.959789	6195.404086	6233.999695	6217.226169	6291.94246
TMX4	na	4434.845528	4055.747557	4925.205058	4025.350354	4277.389901	4360.980427	3847.37975	3963.922317	10255.84034	10011.55783	11282.81852	10836.87395
TNC	na	9.736427864	14.84943497	17.26842174	11.2000711	6.860854443	23.19135887	32.3445124	35.67461883	1043.939235	1198.688611	1508.459137	1408.935426
TNF	na	192.0731679	200.0306239	236.2634066	294.5618699	504.7628626	495.7152959	629.5628306	757.5610235	3523.660442	3430.2353	4386.510126	4598.002152
TNFAIP1	na	878.1372804	935.2785588	1086.309316	866.1350984	1143.126164	1125.853506	1191.213737	1234.058513	1801.657819	1804.932286	2021.292841	2194.284766
TNFAIP2	na	3067.859907	3519.316087	3356.353244	3243.540591	22277.19438	21118.63117	23350.42763	25766.51808	7128.223739	6800.075529	7785.048421	7997.3749
TNFAIP3	na	4106.117169	4690.674457	4890.887995	3703.863513	3620.570902	4322.28951	5227.104236	4762.561614	14336.3756	14424.1855	14819.57747	15122.49696
TNFAIP6	na	0.885129806	0	2.354784783	2.24001422	17.64219714	25.12397211	36.96515702	41.9701398	69.20605572	68.58423309	79.50417096	68.95279408
TNFAIP8	na	4559.232819	4277.8689	5188.320861	6015.636588	1995.959775	2288.281717	2276.60316	2115.095688	1337.187712	1303.284685	1506.180018	1636.226819
TNFAIP8L1	na	1589.507254	1683.192188	1894.965959	2315.054696	1982.708524	1995.152604	2131.272335	2239.6106	2727.537371	2690.77443	3306.38766	3282.394333
TNFAIP8L2	na	771.8331907	806.236969	806.9062524	1660.970544	3350.057212	3458.411392	3021.901587	3272.621651	1762.317588	1776.024544	2073.468779	2326.007587
TNFAIP8L2-SCNM1	na	269.9468882	360.5879558	453.7984249	523.7377248	2029.80339	2024.170792	1973.269392	2150.340113	1817.10734	1547.649284	1898.602005	2011.467925
TNFAIP8L3	na	413.196296	356.3864392	448.1783385	471.5229933	11.8300733	14.56224076	19.64929128	20.49192076	11902.67154	12129.96101	14757.03419	15615.45197
TNFRSF10A	na	1770.241909	1933.92053	1910.515388	1039.366598	1271.286925	1390.631183	1506.330149	1589.702985	1927.047495	1902.004567	2208.095842	2182.355933
TNFRSF10B	na	3915.94703	4191.506333	4438.369003	3239.978968	1935.721473	2401.078689	2815.370323	2885.961246	9227.984206	9133.290666	10597.96959	10628.57905
TNFRSF10C	na	65.31372837	57.58086782	77.66865144	30.69939489	210.1087667	302.7825162	280.6810579	280.853683	735.9332976	766.8638541	945.0395789	861.8064969
TNFRSF10D	na	1225.904781	1255.214003	1438.773503	1240.967878	1525.069931	1593.439616	1741.983025	2031.354767	4912.655223	5078.304185	5739.141088	5889.717828
TNFRSF11A	na	92.05349981	89.09660979	98.11603264	85.12054036	34.30427222	39.61857141	41.58580165	33.57611184	409.3879352	404.3398817	480.2051926	449.3423748
TNFRSF11B	na	0	0	0	0	0	0	0	0	0	0	0	0
TNFRSF12A	na	282.3564081	324.9405769	328.1000131	388.6424672	609.6359234	489.9174562	522.132843	625.3550831	3156.186034	3229.600827	3840.581485	3772.86705
TNFRSF13B	na	0	0	0	0	0	0	0	0	0	0	0	0
TNFRSF13C	na	47.79700951	55.03025899	21.97799131	30.24019197	22.54280746	15.46090592	15.01709504	16.78805592	9.747331791	10.2364527	6.360333677	2.298426469
TNFRSF14	na	577.0780795	600.1530166	512.4796617	860.871065	2757.69104	2426.60851	2566.525507	2694.168199	4607.573485	4475.336175	5156.629928	5078.970875
TNFRSF14-AS1	na	70.83693836	73.31253392	51.88375806	42.97467281	223.8402768	148.598632	194.3096582	231.150545	670.6066799	717.6162801	730.9189456	692.3779897
TNFRSF17	na	0	0	0	1.12000711	0.980122063	0	0	0	0.974733179	0	0	0
TNFRSF18	na	0	0.873496174	3.924641305	1.12000711	0	0	3.465483471	0	39.96406034	42.99310134	40.28211329	39.07324998
TNFRSF19	na	0	0	0.784928261	0	0	0.96630662	0	0	2.924199537	3.07093581	1.060055613	0
TNFRSF1A	na	6436.708204	6602.757582	7530.601737	7778.449379	12272.10836	12634.45905	12566.99823	14158.62666	5457.53107	5314.766242	6893.562852	6975.724335
TNFRSF1B	na	2893.206094	2858.219242	3186.816589	3603.141273	8789.264205	9187.140861	9592.227216	10161.44301	25741.88448	26053.61468	34731.7469	34648.77903
TNFRSF21	na	21.24311534	15.72293114	25.90263262	25.76016353	2.94036619	4.831533099	3.465483471	2.09850699	177.4014386	151.4995	201.4105664	202.2615293
TNFRSF25	na	0	0	0	0	0	0	0	0	0	0	0	0
TNFRSF4	na	18.58772592	41.0543202	33.75191523	68.32043371	2.94036619	7.730452958	8.086128099	8.394027961	1165.780882	1129.080733	1569.942363	1431.91969
TNFRSF6B	na	194.4187618	178.0185203	115.6905764	234.3166875	164.7879225	101.9163592	107.0834393	116.1103918	93.81806849	105.9779948	83.98820621	71.59598452
TNFRSF8	na	15.9323365	18.34341966	17.26842174	22.4001422	390.0885812	381.6911148	403.1512438	443.8342284	70.1807889	79.84433106	97.52511638	108.0260441
TNFRSF9	na	22.14594774	36.5558149	36.84453258	18.59211803	1318.470001	1449.141048	1435.218428	1528.500029	3521.116389	3687.549011	4047.589145	4129.789696
TNFSF10	na	839.9881857	809.7309537	951.3330524	1083.046875	1056.571584	1307.412857	1455.503058	1658.869776	3992.507102	3606.302286	4330.327179	4349.772093
TNFSF11	na	0	0	0	0	0	0	0	0	0	0	0	0
TNFSF12	na	0.885129806	0	0.784928261	0	0	0.96630662	0	1.049253495	0	0	0	0
TNFSF12-TNFSF13	na	0	0	0	0	0	0	0	0	0	0	0	0
TNFSF13	na	408.0448405	446.3565451	457.6131762	586.8837257	410.6711445	365.2639023	381.2031818	371.4357373	512.7096522	533.3191857	576.6702534	571.1589777
TNFSF13B	na	2447.383913	2418.710907	2741.754416	3118.099794	2920.763749	3085.417037	3081.969967	3302.000749	362.6007426	322.4482601	333.9175181	328.6749851
TNFSF14	na	716.7161577	794.7242894	973.483728	521.1505084	911.4155067	853.9734752	815.3358478	936.7420428	4184.246865	4223.550148	5053.242704	4936.560371
TNFSF15	na	8.603461713	13.46057605	10.43954587	4.558428938	23.99338811	17.13261637	24.73200037	38.70696143	3897.431627	4447.441841	5308.313286	5177.918135
TNFSF18	na	0.885129806	0	0	0	0.980122063	0.96630662	0	1.049253495	0.974733179	0	1.060055613	0
TNFSF4	na	63.72934602	79.48815187	89.48182176	98.56062568	151.9189198	175.8678048	166.3432066	146.8954893	321.6619491	318.353679	322.2569063	359.7037425
TNFSF8	na	0	0	0	0	0	0	0	1.049253495	0	1.02364527	0	1.149213235
TNFSF9	na	222.1675813	235.8439671	244.8976175	292.3218557	1778.921545	1619.529895	1843.637207	2014.566711	297.2936196	257.9586081	327.5571844	307.9891469
TNIK	na	4039.732434	4091.456081	4514.12243	2477.455727	3154.0328	3705.785887	4030.357277	4165.536376	10261.99091	10726.77878	11270.51128	11058.87896
TNIP1	na	6665.912568	6338.088242	7459.958193	8160.371804	6959.846772	7597.102644	7472.737525	7492.719209	17272.27193	16386.51348	21525.48927	21685.65374
TNIP2	na	1471.085737	1504.160412	1669.542411	2376.655087	2008.270108	1867.870696	1923.343326	1992.532387	1845.169908	1868.152618	2323.641903	2471.957668
TNIP3	na	0	0	0	0	0	0	0	0	0	0	0	0
TNK1	na	6.195908641	6.114473221	4.709569567	5.60003555	2.94036619	2.898919859	0	4.19701398	4.873665896	13.30738851	3.180166839	8.044492643
TNK2	na	4418.559139	4722.260078	3812.490756	4695.159406	2941.258101	2422.868903	3115.123092	3303.815958	5089.598537	5184.230997	5580.153947	4938.111809
TNK2-AS1	na	144.028322	173.8781485	112.762794	111.7879097	80.34060553	69.39047836	104.6922557	104.0020064	304.4286665	318.3229696	237.1344406	232.4858374
TNKS	na	4122.049506	4029.437853	4073.777675	2177.293822	4192.962187	4475.932263	4612.5585	4307.185597	3363.804201	3409.762395	3294.652845	3169.530101
TNKS1BP1	na	3675.944084	3839.889183	3904.233171	3697.14347	893.8713218	1003.992578	1100.868583	1056.59827	4126.045547	4133.4796	5520.769632	5317.409637
TNKS2	na	5020.456259	4791.126517	5591.044004	3031.859247	7078.441541	7762.341076	7466.961719	7710.963936	8675.125294	8486.019289	9056.055101	8794.928885
TNKS2-AS1	na	3.540519223	7.86146557	0	10.08006399	2.94036619	3.865226479	8.086128099	1.049253495	2.924199537	2.04729054	2.120111226	8.044492643
TNMD	na	0	0	0	0	0	0	0	0	0	0	0	0
TNN	na	2.655389417	1.746992349	1.569856522	0	0	0.96630662	1.155161157	3.147760485	0.974733179	1.02364527	0	1.149213235
TNNC1	na	2.655389417	0.873496174	0.784928261	2.24001422	3.920488253	0	1.155161157	6.295520971	1.949466358	1.02364527	1.060055613	0
TNNC2	na	5.310778835	5.240977047	3.139713044	3.36002133	1.960244127	6.764146338	6.930966942	10.49253495	10.72206497	16.37832432	23.32122348	18.38741176
TNNI1	na	19.76494856	20.48348529	4.937198762	14.88489449	22.97406116	14.54291463	9.183531198	16.25293664	24.13439351	16.07123074	8.999872153	9.906218083
TNNI2	na	0.885129806	2.620488523	2.354784783	3.36002133	210.7262436	239.6440417	231.0322314	302.1850066	103.321717	144.3339831	153.7080639	173.5311984
TNNI3	na	0	0	0.784928261	2.24001422	0.980122063	0	0	0	0	0	0	0
TNNI3K	na	3.673288694	0	0	0	0	0	0	0	0	0	2.787946262	0
TNNT1	na	39.83084126	42.80131255	51.02033697	113.1207181	322.4601588	367.1965155	360.410281	411.3073701	755.4182138	691.9842026	879.8461587	917.0721613
TNNT2	na	0	0	0	0	0	0	0	0	0	0	0	0
TNNT3	na	5.310778835	0.873496174	1.569856522	1.12000711	12.74158682	7.730452958	4.620644628	12.59104194	3.898932716	9.21280743	4.240222451	0
TNP1	na	0	0	0	0	0	0	0	0	0	0	0	0
TNP2	na	0	0	0	0	0.980122063	0	0	0	0	0	0	0
TNPO1	na	8926.534092	8840.654781	9932.482216	5113.952464	7210.75802	8209.741041	7671.425244	7256.637172	7078.512347	7110.291228	7812.609867	7145.807894
TNPO2	na	9335.464062	10351.80316	10182.87433	7404.367004	6679.531862	6495.513098	6810.830182	6721.51789	6265.584875	6708.9711	7189.297166	7196.373276
TNPO3	na	8117.525449	7629.989084	9138.134816	5452.194612	6784.404922	7609.664631	7463.496236	7367.858043	5465.328935	5215.472651	5926.770932	6210.34832
TNR	na	149.5869372	192.1691584	191.5224957	73.92046926	1263.37734	1614.698362	1401.210483	1397.605655	30.21672855	24.56748648	21.20111226	28.73033087
TNRC17	na	4.434500327	1.912956622	2.708002501	3.382421472	2.577721027	1.323840069	1.363090165	2.539193458	2.758494897	2.252019594	2.16251345	2.309918602
TNRC18	na	16519.17757	17234.07952	16145.97433	9348.699347	7069.620443	7351.660763	8481.193215	8029.936998	16368.69428	17244.32822	21142.8092	18472.45353
TNRC18P1	na	16.81746631	13.10244262	13.34378044	26.88017064	1.960244127	3.865226479	4.620644628	6.295520971	15.59573087	13.30738851	18.02094542	14.93977205
TNRC6A	na	3780.389401	3975.28109	4266.085099	2168.333765	4823.180674	4882.74735	4939.469107	4966.116792	3830.701394	4167.259894	3944.466935	3817.686366
TNRC6B	na	3569.701953	3620.807607	2878.331933	1117.811896	4358.642021	4272.476404	4080.017655	4123.912489	5204.100443	5715.932823	4615.450337	4125.675513
TNRC6C	na	1495.276335	1553.242162	1525.869142	885.455221	2402.230171	2331.572254	2291.146639	2167.988557	1314.710365	1365.686101	1212.152392	1175.127993
TNRC6C-AS1	na	288.6231271	230.6990746	260.3999506	409.4745994	1929.879945	1779.753195	1846.282526	1955.766545	1747.199476	1907.010192	1327.030619	1658.406635
TNS1	na	4.425649029	3.493984698	3.924641305	4.48002844	4.900610317	14.4945993	17.32741736	35.67461883	10.72206497	12.28374324	9.540500516	5.746066174
TNS2	na	5.310778835	9.608457919	10.20406739	4.48002844	58.8073238	55.07947733	69.30966942	52.46267476	52.63559167	64.48965201	50.88266942	52.8638088
TNS3	na	0	0	0	0	0	0	0	0	51.66085849	59.37142566	72.08378167	58.60987497
TNS4	na	2.673092014	5.240977047	3.139713044	2.24001422	0	0	0	0	0	0	1.060055613	0
TNXA	na	0	0	0	1.758411163	2.94036619	0	3.557896364	0	0	0	0	0
TNXB	na	58.8168756	65.8266717	60.29033973	42.50426983	57.82720174	50.24794423	69.21725653	80.08951928	69.30352903	89.19021238	101.2035094	79.12333121
TOB1	na	1738.598518	1622.650168	1962.320653	1886.091973	1518.552119	1544.157978	1483.226926	1504.629512	3982.223667	3699.454006	4323.966845	4873.663931
TOB1-AS1	na	72.37706422	57.082975	80.84761089	101.920647	38.86183981	40.58487803	26.56870661	38.82237932	24.90443273	21.49655067	33.92177961	18.53680948
TOB2	na	3736.13291	3832.027717	4483.510227	3226.740484	3613.710048	3884.552611	3951.806318	4080.546843	5839.626476	5509.258843	6850.07937	7169.941371
TOB2P1	na	85.85759116	75.99416717	97.33110438	73.92046926	185.24307	201.9580835	213.704814	179.4223477	73.10498843	72.67881417	79.50417096	81.59413967
TOE1	na	1648.111698	1643.046304	1912.085244	2106.733374	1168.305499	1303.54763	1230.246632	1189.853463	694.0100235	651.0383918	799.2819321	902.1323893
TOGARAM1	na	1390.538925	1458.738611	1619.307003	856.8054392	1160.464523	1371.189093	1284.539207	1263.301208	1386.070581	1415.701408	1364.291574	1310.103088
TOGARAM2	na	105.7110527	112.7159463	55.76915295	58.598772	576.968455	560.0616537	644.3719966	667.5770437	644.4253467	705.0152068	567.4901718	603.1990426
TOLLIP	na	1090.479921	1166.117393	1332.023259	1594.890125	4474.257219	4023.700765	3987.616314	4206.457262	4703.087589	4657.585979	6440.897904	6251.719997
TOLLIP-AS1	na	8.851298058	14.84943497	9.419139133	17.92011376	11.76146476	19.3261324	15.01709504	23.08357689	10.72206497	11.26009797	6.360333677	9.193705878
TOM1	na	1417.977949	1431.66023	1482.729485	2214.254057	3122.668894	3104.743169	3038.073843	3340.823128	6911.832973	6857.399664	8756.059362	8937.431326
TOM1L1	na	0.885129806	0	0.784928261	0	0	0	0	0	0.974733179	3.07093581	0	0
TOM1L2	na	502.7537297	525.844697	470.1720284	398.7225312	742.932524	591.3796513	697.7173388	712.4431232	608.2335038	660.2511992	713.4174275	679.1850217
TOMM20	na	22667.51933	20340.96565	25177.53159	32326.85482	12984.31405	15160.69378	14510.7417	13446.75014	14254.15685	13099.56805	15311.78249	16445.18393
TOMM20L	na	0	0	2.362634066	6.753642873	3.940090695	3.884552611	0	3.168745555	0.984480511	6.152108073	3.211968507	5.746066174
TOMM22	na	6048.091963	6124.955175	7193.867513	11372.5522	3962.633502	4202.467489	3902.134388	3694.421556	3403.768261	3248.026442	3840.581485	4264.730314
TOMM34	na	1751.671886	1894.613202	2266.08789	2746.257434	1083.03488	1282.288884	1134.368256	1154.178845	1369.500117	1408.535892	1600.683975	1819.204551
TOMM40	na	8083.005387	8432.732068	9055.717348	11216.87121	3459.830884	3708.684807	3510.534756	3349.217156	3693.264016	3485.512145	4918.658044	4974.944093
TOMM40L	na	1767.365237	1892.86621	2141.284296	2703.697164	3091.501012	3208.137978	2972.229657	3042.006226	2226.826684	2167.057037	2464.6293	2440.928911
TOMM5	na	3136.900032	3465.159324	4328.87936	6798.443158	1879.874117	1932.61324	1677.294	1600.11158	1542.027889	1332.786142	1648.386478	1930.678234
TOMM6	na	6025.078588	6117.093709	7494.495037	12088.23674	6259.059496	6628.863412	5902.873512	6250.40307	5542.332856	5158.148516	6249.027838	7276.818202
TOMM7	na	6285.306751	6840.348542	7886.959167	17103.62858	7059.819222	8264.820519	7480.823653	7411.92669	6500.495571	6667.001644	8247.232668	8950.072672
TOMM70	na	10655.1926	9511.499843	12012.54211	11463.27277	4422.31075	5308.888569	5034.192322	4512.839282	5907.857799	5665.87657	6471.639517	6899.876261
TONSL	na	7881.505586	8105.249617	7064.856704	7023.430186	2093.119275	1891.854426	2185.842148	1855.531358	805.7046985	920.850812	890.8177343	778.3276475
TONSL-AS1	na	28.23564081	35.05340148	20.47877833	20.33932912	19.60244127	11.62466864	13.89658872	6.295520971	16.65819003	12.34516196	7.462791515	16.08898529
TOP1	na	8012.602162	7887.827684	9989.703486	6505.7517	11132.55964	12762.95851	12319.96701	12827.76402	8257.705557	8062.127782	9219.081053	9916.894274
TOP1MT	na	13964.69295	14098.22826	16223.68223	21360.7756	9088.671893	9884.350413	10399.9159	10480.99316	2042.06601	2020.675763	2483.710301	2455.868683
TOP1P1	na	9.329268153	12.38617575	14.9842805	23.88975166	50.63310579	28.99886166	36.78033124	36.0838277	14.85493365	6.233999695	14.00333465	14.60650021
TOP1P2	na	0	0	0	0	0	0	0	0	0	0	1.060055613	0
TOP2A	na	27161.97835	27093.23084	33714.23867	22204.14096	22312.47877	29482.98128	27983.77903	24964.88841	2481.670674	2407.613675	2813.387597	2951.179587
TOP2B	na	14363.00136	13597.71495	15959.1614	13994.48884	13031.70295	14608.62348	13754.5039	13385.32684	8041.548728	7931.203552	8338.397451	8535.206694
TOP3A	na	2981.090632	2850.80326	3051.738285	2151.141656	2059.27566	2155.124665	2022.259776	1927.373745	1830.558658	1807.849675	1989.872793	1846.774176
TOP3B	na	2303.992885	2550.608829	2110.672094	2119.053452	2377.776126	1933.579546	2055.031698	2147.821905	1885.133968	1900.909266	1706.689537	1656.016271
TOPAZ1	na	0	0	0	0	0	0	0	0	0	0	0	0
TOPBP1	na	10334.12062	9838.309702	11811.36499	7466.437798	6700.281046	7832.746177	7608.561374	6881.707421	4317.687838	4310.0277	4558.790364	4494.584453
TOPORS	na	2271.243082	2237.897199	2701.723075	1897.292044	1907.317535	2122.975644	1999.583963	1840.39063	2109.3226	2241.783141	2482.650245	2477.703734
TOR1A	na	3474.134488	3580.460819	4135.787008	4477.788426	5879.752258	6478.119579	6155.853806	6685.843271	6450.784179	6236.046985	7385.407455	7358.412342
TOR1AIP1	na	3808.093964	3636.338369	4499.389326	3537.93446	9539.018379	10435.97621	9409.134172	9509.300486	9311.47985	8712.644115	9882.898479	10000.8443
TOR1AIP2	na	3378.867967	3193.519484	3293.566833	2876.043858	3271.823869	3172.790481	3159.989551	3134.623832	5085.728846	4925.791276	4607.913341	4623.445733
TOR1B	na	1786.191948	1761.841784	2024.329985	1760.651177	5119.177537	5661.590485	6200.905091	7189.484949	4655.325663	4395.53279	5117.948499	5088.716203
TOR2A	na	1278.12744	1324.2202	1369.699816	1862.571824	2660.05128	2373.249058	2294.150058	2374.460659	1668.743203	1623.501398	2199.615397	1999.631028
TOR3A	na	4186.663982	4287.99272	5045.518862	6877.963663	3349.07709	3530.884389	3429.673475	3126.775415	2623.006985	2592.893469	3125.043947	3254.571881
TOR4A	na	1879.882938	2008.255055	1887.705372	2092.162081	4983.812879	4607.359626	4618.611544	4869.679904	6843.328725	6590.269194	9305.878407	7852.792383
TOX	na	300.944134	311.8381343	412.8722653	303.5219268	12.74158682	15.46090592	19.63773967	18.88656291	169.6035732	160.7123074	156.8882307	150.5469337
TOX2	na	1.770259612	4.367480872	5.494497828	13.44008532	0.980122063	0.96630662	4.620644628	5.246267476	22.41886312	21.49655067	20.14105664	18.38741176
TOX3	na	0	0	0	0	0	0	0	0	0	0	0	0
TOX4	na	4481.668895	4302.187033	5227.2847	4698.340226	5242.065241	5732.614022	5668.572175	5567.538403	5955.814671	5625.82133	6401.697047	6603.758487
TP53	na	2.655389417	1.746992349	3.139713044	1.12000711	0	0	1.155161157	1.049253495	2.924199537	0	1.060055613	1.149213235
TP53AIP1	na	0	0	0	0	0	0	0	0	0	0	0	0
TP53BP1	na	5584.230837	5754.732556	5875.384266	3759.337465	3957.389849	4174.251336	4306.152003	4339.701963	4510.480313	4720.120468	4471.356977	4372.882772
TP53BP2	na	5144.374431	5055.795858	5941.122008	4213.466748	5317.162194	5866.447489	5756.168045	5514.87637	5944.897659	6088.642066	6547.963521	6630.960364
TP53I11	na	34.52006243	27.07838141	28.2574174	26.88017064	3.920488253	0	4.620644628	4.19701398	29.24199537	37.87487499	38.16200206	43.67010292
TP53I13	na	1780.881169	1926.059065	1796.70079	3558.262589	1782.842033	1657.215853	1890.998814	1837.24287	1266.1784	1186.404868	1619.764976	1492.827992
TP53I3	na	206.2352448	207.8920895	211.1457022	328.1620832	345.0029663	314.0496514	319.9796405	296.9387391	903.577657	884.4295133	930.7288281	1012.45686
TP53INP1	na	9.736427864	12.22894644	3.139713044	3.36002133	5.88073238	2.898919859	1.155161157	2.09850699	0.974733179	1.02364527	2.120111226	0
TP53INP2	na	436.3689943	399.1877517	407.3777675	357.2822681	1460.381874	1376.986933	1418.537901	1758.548858	1640.47594	1552.869875	1748.031706	1734.162771
TP53RK	na	2140.24387	2035.246086	2425.428327	2680.177014	1634.843602	1662.047386	1621.846264	1639.983213	4378.501441	4229.702256	4511.596688	4548.585983
TP53TG1	na	0	0	0	0	0	0	0	0	0	0	0	0
TP53TG3	na	0	0	0	0	0	0	0	0	0	0	0	0
TP53TG3B	na	0	0	0	0	0	0	0	0	0	0	0	0
TP53TG3C	na	0	0	0	0	0	0	0	0	0	0	0	0
TP53TG3D	na	0	0	0	0	0	0	0	0	0	0	0	0
TP53TG3E	na	0	0	0	0	0	0	0	0	0	0	0	0
TP53TG3F	na	0	0	0	0	0	0	0	0	0	0	0	0
TP53TG3HP	na	0	0	0	0	0	0	0	0	0	0	0	0
TP53TG5	na	30.94413801	29.454291	27.1742164	10.62886747	26.78673599	21.67425748	20.00739124	25.17159135	26.58097379	32.9613777	22.58978511	26.8226369
TP63	na	25.34126634	29.19224215	29.26997486	14.01128895	18.76933751	8.058997209	16.28777231	8.992102453	50.25724271	44.02698306	52.50455451	50.18614196
TP73	na	83.20220175	61.04864763	51.02033697	61.60039105	72.52903269	57.97839719	78.4700974	66.91089538	58.48399075	57.32413512	66.78350361	59.75908821
TP73-AS1	na	2.761604994	2.437054327	3.869696327	2.284814504	7.870380169	4.841196165	6.434247645	8.834714429	2.826726219	0.143310338	0.943449495	0
TPBG	na	0	0	0	0	0	0	0	1.049253495	0	0	0	0
TPBGL	na	0	0	0	0	0	0	0	0	0	0	0	1.149213235
TPCN1	na	3447.580594	3618.021154	3518.048466	2792.177725	7002.972143	6312.881147	6389.196359	6933.467096	5543.30759	5611.62337	5901.329597	5688.605512
TPCN2	na	1498.524761	1613.347434	1557.29767	1187.207537	1639.744212	1656.249546	1797.43076	1749.105576	1844.195175	1972.564435	2141.312338	1951.364073
TPD52	na	2958.988941	2855.458994	3493.71569	4318.747416	1647.585188	1832.117351	1767.39657	1678.805592	1225.239606	1220.185162	1346.270628	1358.370043
TPD52L1	na	8.851298058	6.114473221	4.709569567	3.36002133	4.900610317	3.865226479	9.241289256	3.147760485	4.873665896	9.21280743	3.180166839	1.149213235
TPD52L2	na	6445.515246	6375.648577	7289.628761	8995.897108	11074.39919	11234.28076	10955.54841	10794.71996	11694.84868	10910.01129	13341.85994	14116.93538
TPD52L3	na	0	0	0	0	0	0	0	0	0	0	0	0
TPGS1	na	511.6050278	497.0193232	412.8722653	986.7262639	518.4845715	456.0967245	501.3399421	515.1834661	1133.614687	991.9122667	1407.753854	1354.922404
TPGS2	na	4818.478488	4714.92271	5583.053434	5294.172808	3134.351949	3357.760895	3273.414825	3101.593332	4003.121946	4107.612084	4416.043275	4475.955707
TPH1	na	65.52615952	79.1387534	38.70481255	44.56508291	70.55898734	48.31533099	47.6272945	49.32540681	32.2539209	43.4127959	16.00683975	10.38888764
TPH2	na	0	0	0	0	0	0	0	0	0	0	0	0
TPI1	na	32977.28118	34234.93556	42247.97873	64362.32858	29175.29346	33145.28336	33994.08253	37550.68408	24887.86226	24053.61656	30895.32084	33234.0056
TPI1P2	na	53.99291816	63.76522073	66.71890219	26.88017064	96.05196221	72.47299648	82.01644215	98.62982854	43.86299306	53.22955404	50.88266942	70.10200732
TPI1P3	na	0.885129806	0	3.924641305	3.36002133	0	1.93261324	1.155161157	0	0.974733179	0	0	2.390363528
TPK1	na	298.2887446	290.0007299	382.2600632	360.6422894	419.4922431	457.0630311	359.2551198	423.898412	1547.876288	1489.403868	1715.169982	1819.204551
TPM1	na	151.6935461	138.3093843	133.6654336	180.209144	198.3669044	171.7996539	170.0743771	173.1792894	365.2032802	292.5066359	256.7136678	294.7387183
TPM1-AS	na	0.893981104	3.537659506	3.171110175	2.251214291	4.94961642	0.975969686	2.35652876	0	3.898932716	2.077999898	2.151912894	3.493608234
TPM2	na	470.8890567	531.9591702	350.0780044	768.3248775	372.4463841	256.0712542	324.6002851	308.4805276	274.8747565	308.1172263	205.6507889	213.7536617
TPM3	na	32143.97572	31151.96576	38657.37934	42789.47964	56934.781	61998.87049	58146.5501	60115.573	57652.6993	54495.47568	64639.36092	70272.37818
TPM3P9	na	1321.914811	1298.679172	1328.412589	1104.483811	1066.745251	1037.774657	1069.30958	1052.611106	478.272329	509.3761228	363.7156813	359.5888211
TPM4	na	5221.433832	5068.618781	6369.166937	5576.280199	9320.441358	10327.402	10877.33245	11666.50272	24161.72503	23474.93965	26887.08096	27696.32626
TPMT	na	1447.806823	1375.310992	1612.187703	1692.297143	1933.016336	2186.15277	1996.141583	2086.251709	2061.131791	1874.222834	2217.964959	2410.612665
TPO	na	0	0	0	0	0	0	0	0	0	0	0	0
TPP1	na	4433.615197	4824.319371	5278.642556	3284.980854	15997.55232	16876.54511	17058.26481	17588.63634	12164.67008	11676.7216	13109.70776	12996.45247
TPP2	na	14158.53637	13873.73974	15492.12909	10842.78883	11595.82413	12807.42794	12687.13499	12262.6256	14851.03472	15283.02388	14539.72279	14715.67547
TPPP	na	461.1526288	443.648707	282.880296	169.1210736	634.5702287	330.8537235	423.1124286	477.5677283	72.13025525	106.4591081	44.52233574	35.775008
TPPP2	na	0	0	0	0	0	0	0	0	0	1.02364527	1.060055613	0
TPPP3	na	0	0	0	0	22.54280746	35.75334493	32.3445124	25.18208388	0	0	0	0
TPR	na	16435.05483	16457.51522	17104.37174	9946.760744	13962.76011	16124.75856	16034.75737	15139.67868	11431.61224	12094.31768	11028.808	10733.64012
TPRA1	na	1922.501938	2010.788194	2141.284296	3168.500114	2417.96113	2310.439128	2259.495223	2227.56517	1781.812251	1609.170365	2265.338845	2252.45794
TPRG1	na	5.310778835	2.620488523	3.139713044	2.24001422	0	0	0	0	22.41886312	37.87487499	28.62150155	31.02875734
TPRG1-AS1	na	0	0.873496174	0	0	0	0	0	0	0	0	0	0
TPRG1-AS2	na	0	0	0	0	0	0	0	0	0	0	0	0
TPRG1L	na	1400.275353	1350.425086	1624.8015	2075.373175	2279.763919	2301.742368	2089.686533	2173.003988	2853.044015	2654.312185	3347.655625	3556.814961
TPRKB	na	1840.184866	1697.203067	2082.414677	3507.862269	1393.733574	1460.089302	1452.037574	1394.457895	964.0111141	873.1694154	1043.094723	1184.838845
TPRN	na	2691.67974	2480.729135	2554.94149	4331.067494	924.2551057	938.2837278	953.0079545	919.1460617	1011.77304	944.8245843	1355.811129	1321.59522
TPRX1	na	0	0	0	0	0	0	0	0	0	0	0	0
TPRXL	na	0	0	0	0	0	0	0	0	0	0	0	0
TPSAB1	na	53.15204484	48.55765234	46.47560234	87.27095401	2.94036619	2.570375609	0	1.426984753	6210.785376	5832.03467	8042.122508	7561.122064
TPSB2	na	60.1622729	68.2025813	70.85547413	117.0519431	2.94036619	5.160077349	5.775805785	2.791014297	6643.518171	6508.172844	9280.023651	8637.47518
TPSD1	na	13.25924449	19.50516957	26.31079531	21.92973921	0.980122063	0	1.155161157	1.01777589	2662.473931	2511.861709	3341.528504	2974.887856
TPSG1	na	0	0	0	0	0	0	0	0	96.49858473	118.7428513	120.8463399	93.08627201
TPST1	na	178.7962208	172.0787464	203.2964196	243.0415429	133.2966006	165.238432	159.4122397	175.2253337	376.2470071	365.4413614	395.4007436	410.2691248
TPST2	na	1939.55839	2085.087778	2156.810177	2610.19897	2213.948723	2189.834399	2255.89112	2361.386961	9263.435252	8938.183877	11207.88319	10869.28176
TPT1	na	157301.7286	152467.8837	184130.0413	276227.3535	252012.9054	269252.6428	250019.6153	263523.1631	424912.5106	387134.452	450161.0964	494835.1299
TPT1-AS1	na	77.39575022	98.98458649	106.5540114	101.4838442	133.5318299	97.52932713	146.5783992	141.533804	226.7814215	201.7911921	194.8170205	236.7838949
TPTE	na	0	0.873496174	0	0	4.126313887	1.004958885	1.975325579	0	0	0	0	1.149213235
TPTE2	na	11.50668748	14.84943497	10.98899566	14.56009243	56.84707967	58.9447038	42.74096281	47.21640728	38.98932716	45.04039188	36.04189084	22.98426469
TPTE2P1	na	10.13473628	7.86146557	7.849282611	11.22247124	5.861129939	7.82708362	10.39645041	8.142207122	7.047320885	9.458482295	2.385125129	0
TPTE2P3	na	0.885129806	4.367480872	2.354784783	5.60003555	1.960244127	0	0	0	2.924199537	5.11822635	1.060055613	0
TPTE2P5	na	80.88316166	98.44301886	79.19926154	75.33167822	75.92025503	67.45786512	81.51972285	88.2317264	98.26285179	111.997029	98.05514419	90.82232194
TPTE2P6	na	5.83300542	3.493984698	4.709569567	11.2000711	7.840976507	3.865226479	5.775805785	7.344774466	4.873665896	8.905713849	2.915152935	2.298426469
TPTEP1	na	3.133359513	0	0	0	2.910962528	2.860267594	1.443951446	0	0.974733179	0.972463007	0	0
TPTEP2	na	94.55841716	92.49450991	71.82878517	42.48186968	71.8723509	73.70986895	85.00830955	81.70536966	71.2237534	103.3062807	61.09100497	38.7974388
TPTEP2-CSNK1E	na	76.29818926	90.29329955	65.41592128	58.39717072	154.4966408	111.2508811	134.6571361	118.1039734	108.7704755	106.5819455	170.6689537	120.1272594
TPX2	na	8293.666281	8484.268342	10524.31812	9885.182753	5778.799685	7567.147139	7428.841401	6624.986568	1157.983017	1064.591081	1326.129572	1448.008676
TRA2A	na	3213.906325	3340.249371	3164.830749	4107.066072	4379.185379	4008.239859	4165.511132	4381.682596	3201.02376	3321.728901	2759.32476	2961.522506
TRA2B	na	11032.2579	11377.28767	13951.31491	15948.90125	10658.82744	11175.33606	10842.34262	11197.6333	7451.835154	7246.384867	8024.620989	8642.083525
TRABD	na	7225.314605	7448.301879	6887.745491	10516.86676	6330.608407	5563.02721	6232.094442	6055.24192	7833.930561	7732.61637	9261.70589	8738.617437
TRABD2A	na	5.310778835	8.734961744	14.1287087	11.2000711	32.39303419	33.82073169	27.83938388	43.0193933	19.49466358	26.61477702	33.92177961	29.8795441
TRABD2B	na	0	0	0	0	0	0	0	0	0	0	0	0
TRADD	na	494.7875615	507.5012773	508.6335132	798.5650694	797.8193596	794.3040414	843.2676446	1027.219172	1050.762367	1023.64527	1273.126791	1169.899073
TRAF1	na	94.70888922	120.5424721	104.3954587	116.4807394	255.8118585	313.0833448	450.5128512	448.0312424	3713.733412	3544.88357	4582.620414	4464.693417
TRAF2	na	2038.453943	2111.240254	2099.683098	2996.019019	1316.303931	1308.379163	1288.00469	1234.971364	1143.362019	1098.371375	1372.772019	1451.456315
TRAF3	na	3550.255651	3897.53993	4171.893708	3268.180747	4164.538647	4222.759928	4271.785959	3875.942411	6871.868913	6680.309032	8231.331834	7711.220805
TRAF3IP1	na	713.3615157	682.5761156	835.9721459	577.9236688	396.4789771	476.7563601	457.6748504	429.6483212	450.3267287	426.1435259	534.5224422	517.5711645
TRAF3IP2	na	1888.043835	1752.495375	2068.128982	1922.693806	2007.838854	2010.284966	2015.213293	2059.47476	1060.880097	985.882996	1202.187869	1172.300929
TRAF3IP2-AS1	na	580.6451526	552.9230784	623.2330393	588.0037328	265.6130792	284.0941462	229.8770702	229.7865154	159.8562414	138.1921115	121.9063955	126.4134558
TRAF3IP3	na	1500.233062	1484.716388	1792.313041	2559.283447	5325.385418	5784.833231	6042.301464	6255.198159	2743.298807	2843.205447	2935.506003	3191.606488
TRAF4	na	920.5349981	950.3638378	1000.783533	1701.2908	284.2353984	299.5550521	326.9106074	323.1700765	1975.784154	1781.14277	2298.200569	2305.321749
TRAF5	na	1.770259612	3.511454621	5.494497828	6.529641451	0.980122063	1.768341114	0	1.03876096	7.797865433	8.281290235	6.360333677	2.298426469
TRAF6	na	1371.074921	1334.702155	1456.826853	935.2059369	1764.219714	1772.206341	1739.430119	1673.559325	2524.558934	2595.493528	2476.289912	2466.280555
TRAF7	na	12091.8822	11997.91544	12946.15933	12710.97189	9502.832272	9614.683225	9966.222192	9522.500095	10155.51106	9656.056069	13018.29917	12847.00878
TRAFD1	na	1943.745054	1936.541019	2369.69842	2483.055763	4840.822871	5051.851008	4914.055562	5435.133105	4425.288633	4271.671712	5114.768332	5318.55885
TRAIP	na	521.3414556	523.2242085	590.2660523	851.2054036	296.9769852	373.9606618	381.2031818	321.0715695	84.80178658	70.63152363	96.46506077	95.38469848
TRAK1	na	2034.913424	1965.366392	2112.241951	1481.769407	2767.864707	2667.006271	2703.077107	2813.04862	2376.399491	2461.866874	2804.907152	2747.768844
TRAK2	na	1435.680545	1563.558152	1754.314664	1023.686499	1814.205939	1965.467665	1927.963971	1936.921952	5362.007218	5495.951455	5693.558697	5796.631556
TRAM1	na	10290.51912	9047.673375	11153.04566	8149.171733	9201.385931	10751.12745	9993.299169	10230.22158	15200.96393	14363.79043	16611.07145	16488.91149
TRAM1L1	na	0	0	0	0	0	0	0	0	0	0	0	0
TRAM2	na	606.3050657	618.4265565	662.4794524	300.1171052	458.001239	440.6358186	403.1512438	390.3537778	1079.029629	1016.541172	934.9690505	923.9674407
TRAM2-AS1	na	66.38473544	47.16879342	58.08469132	62.72039816	59.78744586	49.28163761	54.29257438	62.95520971	48.73665896	32.75664864	33.92177961	40.22246322
TRANK1	na	1178.107772	1238.617575	1312.400053	760.4848277	1112.438542	1150.871184	1229.091471	1275.89225	1836.397309	1743.267895	1845.556822	1592.809543
TRAP1	na	16461.64413	16392.02921	18714.2596	23775.51093	4045.943877	4736.83505	4584.834632	4059.561773	4847.3481	4717.98105	5758.222089	6363.193681
TRAPPC1	na	2380.999178	2423.078388	2982.727392	4527.068739	3116.788161	2959.797176	2804.731289	2948.402321	2623.981718	2519.19101	3135.644503	3377.537697
TRAPPC10	na	4952.301264	4999.892102	5181.311451	3748.663797	7859.598826	7783.599822	7738.424591	7587.152023	7297.827312	7518.674509	7715.08475	7683.639687
TRAPPC11	na	3871.557771	3757.780542	4383.824338	3411.541657	6110.080943	6587.312227	6464.281835	6592.45971	5160.23745	5156.101225	5473.067129	5404.749843
TRAPPC12	na	1715.381564	1626.449877	1820.248637	2235.534192	1820.086672	1951.939372	1964.929128	2178.250256	2279.900906	2325.722054	2820.807986	2746.619631
TRAPPC13	na	647.2334679	543.8125133	663.7981318	767.14887	701.6105778	792.1105254	671.2525967	738.0973711	968.4266554	931.2817573	983.7422093	1070.078411
TRAPPC2	na	1350.177006	1311.641856	1322.078218	1520.409652	1572.007976	1559.328992	1494.328024	1480.664562	1180.996467	1146.093717	1157.379319	1181.816414
TRAPPC2B	na	348.0241884	322.7306316	368.311888	660.9385958	332.7514405	374.9752838	347.622647	329.5495377	202.296124	190.6744045	253.7031098	255.8263582
TRAPPC2L	na	1548.97716	1519.883343	1782.572081	3087.859602	1134.981349	1241.704006	1175.954058	1274.842997	665.7427613	685.8423309	818.3629331	942.3548525
TRAPPC3	na	2843.036936	2829.254109	3281.000131	4902.271121	2944.286678	3210.070591	2957.212562	3100.544078	3257.558285	2985.973253	3606.309195	3852.162763
TRAPPC3L	na	0.885129806	0.873496174	0	0	0	0	0	0	0.974733179	0	1.060055613	0
TRAPPC4	na	1769.374482	1749.612837	2036.103909	3498.902212	1565.254935	1807.959686	1606.829169	1574.929496	2117.120465	2067.763446	2361.803905	2729.381432
TRAPPC5	na	1700.679558	1906.152087	1912.061696	3091.466025	1915.30553	1823.294972	1760.223019	1974.369809	1733.026856	1585.984799	2635.054441	2165.979644
TRAPPC6A	na	1421.518468	1492.804962	1628.726142	3399.221579	1982.786934	1957.737212	1888.688492	2007.221936	1482.569165	1349.164466	1824.35571	1849.084095
TRAPPC6B	na	2121.656145	1921.691584	2169.541714	2337.454839	3212.840124	3252.588082	3124.71093	3026.04708	3256.583551	3256.215604	3228.929397	3408.566454
TRAPPC8	na	3901.652184	3811.063809	4507.843003	2922.09855	5516.126972	6119.619823	5700.72031	5988.089697	6299.700537	6506.289336	6779.055644	6632.109578
TRAPPC9	na	1458.69392	1470.967558	1653.843846	1178.24748	1722.074465	1731.621463	1688.845612	1742.810055	1914.375964	1788.308287	2210.215953	2306.470962
TRARG1	na	0	0.873496174	0	0	0	0	0	0	0	0	1.060055613	0
TRAT1	na	0	0	0	0	0	0	0	0	0	0	0	0
TRDMT1	na	781.5696185	729.3605707	768.4447676	614.8839034	417.531999	443.5347385	418.1683388	405.0118491	518.5580513	523.082733	465.364414	475.7742792
TRDN	na	0	0	0	0	0	0	0	0	0	0	0	0
TRDN-AS1	na	0	0	0	0	0	0	0	0	0	0	0	0
TREH	na	0	0	0	0	0	0	0	0	1.364626451	2.794551587	0	4.838187718
TREM1	na	3.540519223	2.620488523	4.709569567	3.36002133	38.22476047	80.20344944	169.8086901	179.4223477	270.9758238	270.2423513	304.2359609	330.9734116
TREM2	na	4.425649029	2.620488523	7.849282611	7.84004977	3.920488253	1.93261324	3.465483471	10.49253495	2078.131138	2069.810736	2749.78426	3029.326087
TREML1	na	0	1.746992349	2.354784783	0	0.980122063	0.96630662	0	1.049253495	138.4121114	144.3339831	113.4259506	114.9213235
TREML2	na	538.1589219	582.6219483	612.2440437	477.1230289	123.49538	200.9917769	252.9802934	210.8999525	1640.47594	1697.203858	2194.315119	2007.675521
TREML3P	na	15.0472067	16.59642731	22.76291957	23.52014931	33.32415015	58.9447038	58.91321901	47.21640728	11.69679815	9.21280743	28.62150155	21.83505146
TREML4	na	9.736427864	10.48195409	11.77392392	11.2000711	41.16512666	54.11317071	46.20644628	46.16715379	19.49466358	14.33103378	21.20111226	10.34291911
TREML5P	na	0	0	0	0	0	0	0	0	0	0	0	0
TRERF1	na	8005.113964	8059.749201	7830.444333	4220.186791	8092.867877	8105.379926	8645.226099	8066.66087	11955.10244	12340.04373	12566.95929	11333.54092
TRERNA1	na	0.885129806	0	0	0	0	0	0	0	0	1.02364527	0	1.149213235
TREX1	na	352.6534172	306.9116158	317.2837017	666.4490308	247.6768454	215.5250285	179.685318	211.655415	88.53501466	105.2921525	119.266857	119.2998259
TREX2	na	63.72934602	56.77725134	43.95598262	56.0003555	37.24463841	23.19135887	27.72386777	19.93581641	10.72206497	21.49655067	11.66061174	6.895279408
TRG-AS1	na	1356.903992	1273.557422	1355.571107	1152.487316	402.830168	431.939059	405.4615661	417.6028911	802.2054064	852.69651	891.5067704	855.0146466
TRH	na	0	0	0	0	0	0	0	0	0.974733179	0	0	0
TRHDE	na	0	0	0	0	0	0	0	0	0	0	0	0
TRHDE-AS1	na	0	0	0	0	0	0	0	0	0	0	0	0
TRHR	na	16.81746631	23.58439671	14.1287087	6.72004266	8.82109857	6.764146338	6.930966942	8.394027961	4.873665896	13.30738851	7.42038929	5.746066174
TRIAP1	na	2332.317038	2282.445504	2773.151546	4941.471369	1419.216748	1514.202473	1341.142103	1370.325065	1605.385546	1508.853128	1742.731428	1908.843183
TRIB1	na	17783.14293	18052.54544	20567.47523	20521.89028	37412.23928	45003.7982	47442.46872	49445.0217	46455.78332	47988.49026	55381.54544	57565.24014
TRIB2	na	788.650657	820.2129078	864.9909437	733.6046571	1513.308466	1693.935504	1717.72464	1784.780195	2789.686359	2626.673763	3010.557941	2930.493749
TRIB3	na	6642.899193	6938.180113	7556.50437	11533.83322	1206.53026	2302.708675	3564.827331	2406.987518	2820.87782	2829.355526	3741.996313	3941.801395
TRIL	na	0	0	0	0	0	0	0	0	0	0	0	0
TRIM10	na	0	0	0	0	0	0	0	0	0	0	0	0
TRIM11	na	1979.150246	2052.71601	2094.973529	3158.42005	2920.763749	2693.096549	2893.678698	2997.717236	2298.420836	2206.979202	2960.735327	2947.731947
TRIM13	na	2972.699602	2775.411805	2993.849826	3424.60094	3920.400042	3660.881618	3610.895158	3479.293112	11171.4852	10763.64025	10749.10172	11110.86936
TRIM14	na	8447.678867	8893.938048	9354.225566	7061.230426	11633.02956	11671.17697	11558.51943	12529.13599	3205.975405	3178.4288	3603.425844	3472.922395
TRIM15	na	0	0	0	0	0	0	0	0	0	0	0	0
TRIM16	na	738.7204846	668.5739719	782.6519691	812.3859572	151.526871	142.5302264	149.1544086	144.2513705	299.213844	277.0393559	293.6142037	280.9366674
TRIM16L	na	114.7570793	108.7590087	107.4802268	167.5530637	46.76162364	39.62823448	34.08880574	43.31318428	41.52363343	50.63973151	22.21876565	18.53680948
TRIM17	na	14.16207689	17.46992349	8.634210872	1.12000711	28.42353984	24.15766549	39.27547934	35.67461883	12.67153133	22.52019594	8.480444903	2.298426469
TRIM2	na	94.70888922	100.4520601	88.6968935	76.16048348	106.8333049	98.56327521	80.86128099	76.59550514	539.027448	570.1704154	513.0669166	510.2506762
TRIM21	na	967.4468778	981.8097	1206.434737	1525.449684	3346.136724	3489.333204	3523.241529	3833.972271	3378.425199	3245.979151	3905.244878	4278.520873
TRIM22	na	341.660105	269.9103179	309.2617349	241.9215358	5606.298202	5099.200032	5593.290322	6291.323957	580.9409747	479.0659864	572.4300309	525.1904483
TRIM23	na	292.9779657	258.5548676	310.8315914	269.9217135	399.8898018	394.2531009	396.2202769	361.9924558	502.9623204	455.5221452	532.1479177	506.8030365
TRIM24	na	7828.088003	7966.931498	9115.22276	7530.950208	6561.466358	7490.721949	6980.638872	7270.277468	4336.899828	4419.086867	4577.320136	4710.625049
TRIM25	na	11621.75435	11526.65552	12370.46939	8577.014449	17224.66514	18605.26766	18591.16366	20506.61031	12199.76047	11785.22799	13316.41861	12641.34558
TRIM26	na	2196.892178	2156.662055	2443.481677	1767.37122	2495.390773	2305.607595	2303.391347	2558.080021	2706.834038	2559.113175	3128.224114	3175.276168
TRIM27	na	7990.066757	8413.515152	9555.716651	9152.698103	5932.678849	6211.418952	6446.954417	6377.362743	6920.605572	6589.204603	7508.373906	7528.495901
TRIM28	na	28667.58415	28426.186	32472.48216	37489.99799	17893.10839	18760.84302	18549.57786	17998.89446	13460.09047	12946.04173	17250.28499	17989.78398
TRIM29	na	0.885129806	0	0.784928261	0	0	0	0	0	0	0	0	0
TRIM3	na	37.17545184	46.29529724	39.24641305	38.08024174	18.6223192	15.46090592	32.3445124	33.57611184	42.88825988	53.22955404	43.46228013	43.67010292
TRIM31	na	0	0	0	0	0	0	1.155161157	1.049253495	0	0	0	0
TRIM31-AS1	na	0	0	0	0	0	0	0	0	0	0	0	0
TRIM32	na	0	0	0	0	0	0	0	0	0	0	0	0
TRIM33	na	4310.582154	4291.486705	4518.831999	2564.816282	4435.052337	4681.755573	4536.317864	4353.352751	5048.143135	5441.698256	5191.092336	4831.292439
TRIM34	na	111.2608166	122.2894644	138.9323022	157.9210025	394.0090695	419.531682	442.4267231	461.6715379	536.1032485	520.0117972	562.8895304	625.1719997
TRIM35	na	2021.636476	1990.697782	2184.455351	1553.449862	1526.050053	1634.990801	1507.48531	1656.771269	2655.17318	2470.056037	3130.344225	3045.415072
TRIM36	na	412.4704895	410.543202	478.8062393	358.4022752	628.2582426	645.492822	633.028314	637.946125	547.8000467	576.312287	579.8504202	649.3054776
TRIM37	na	1224.87803	1236.835643	1470.123537	1329.179638	838.6120398	934.4088382	860.5835104	859.3071349	1177.731111	1100.930488	1195.096097	1170.554124
TRIM38	na	1611.839079	1738.257387	1703.333573	1368.738289	7374.997074	7005.722993	7460.065407	8028.709372	4850.272299	4779.389529	4607.001693	4536.105527
TRIM39	na	1543.091047	1606.918502	1612.964782	1885.923972	1216.125655	1362.666269	1426.612477	1265.756461	1697.780504	1693.90772	1645.004901	1751.975576
TRIM39-RPP21	na	13.77261978	27.45398476	12.8649742	4.3792278	0	0	18.18223661	0	0	21.4044226	21.90074896	0
TRIM4	na	2883.752907	2981.242443	3613.809714	3681.463371	2592.422858	2966.561323	3023.056748	3020.664409	3181.529097	3054.557486	3471.682132	3682.079204
TRIM40	na	0	0	0	0	1.960244127	0.96630662	0	0	0	0	0	0
TRIM41	na	3302.419306	3244.164792	3225.270225	3379.061451	3155.012922	2905.684006	3062.332227	3193.927639	2226.290581	2200.837331	2606.676752	2538.612036
TRIM42	na	0	0	0	0	0	0	0	0	0	0	0	0
TRIM43	na	0	0	0	0	0	0	0	0	0	0	0	0
TRIM43B	na	0	0	0	0	0	0	0	0	0	0	0	0
TRIM44	na	5818.843343	5722.273439	6716.63113	4114.906122	6212.013637	7169.995119	6994.500806	6660.661187	5425.364875	5441.698256	6128.181498	6046.010828
TRIM45	na	73.47462518	94.60837065	80.15687402	72.81166222	46.30096627	33.6757857	43.39940467	36.76584247	15.62497286	22.96036341	17.92554041	10.27396632
TRIM46	na	23.90735606	17.46992349	16.48349348	21.28013509	41.16512666	30.55461532	40.4306405	27.28059087	40.93879352	60.39507093	42.40222451	36.77482351
TRIM47	na	5.310778835	3.493984698	0.784928261	6.72004266	0	0	1.155161157	0	13.64626451	15.35467905	25.44133471	22.98426469
TRIM48	na	0	0	0	0	0	0	0	0	0	0	0	0
TRIM49	na	0	0	0	0	0	0	0	0	0	0	0	0
TRIM49B	na	0	0	0	0	0	0	0	0	0	0	0	0
TRIM49C	na	0	0	0	0	0	0	0	0	0	0	0	0
TRIM49D1	na	0	0	0	0	0	0	0	0	0	0	0	0
TRIM49D2	na	0	0	0	0	0	0	0	0	0	0	0	0
TRIM5	na	688.6309889	685.7032319	794.3238524	633.1512194	1315.73546	1386.649999	1433.554996	1605.431295	695.9594899	681.1949814	755.819652	742.3917496
TRIM50	na	4.611526288	0.882231136	7.182093589	8.030450979	51.43680588	45.61933552	38.35135041	51.98001815	2.924199537	5.394610573	4.314426344	2.390363528
TRIM51	na	0	0	0	0	0	0	0	0	0	0	0	0
TRIM51EP	na	0	0	0	0	0	0	0	0	0	0	0	0
TRIM51HP	na	0	0	0	0	0	0	0	0	0	0	0	0
TRIM52	na	2113.194304	1968.956462	1686.41052	1758.478363	1565.931219	1304.301349	1398.842403	1461.400268	1901.636201	1982.21741	1403.990656	1414.428665
TRIM52-AS1	na	283.1441736	268.0847109	303.1863901	552.5107074	159.7108902	154.8892881	156.6976109	135.5740441	113.751362	115.6412062	133.6730128	122.9773082
TRIM53AP	na	0	0	0	0	0	0	0	0	0	0	0	0
TRIM54	na	0.885129806	0.873496174	0	0	0	0	0	0	229.0622971	287.6443209	323.3169619	329.8241984
TRIM55	na	0	0	0	0	0	0	0	0	0	0	0	0
TRIM56	na	9229.372403	9334.031626	7525.476155	6835.582594	13200.90143	11870.04288	13297.15249	13485.71941	8097.167003	8418.509883	7613.595026	6856.527938
TRIM58	na	91.77910957	90.37191421	107.9276359	63.42600264	46.7910273	30.63191985	46.56454624	36.15727544	68.92338309	66.14795735	54.76247296	67.40135622
TRIM59	na	1318.02024	1186.006901	1336.575843	1313.152336	1000.792838	1084.215353	1009.183442	858.7195529	428.2782642	430.5247277	444.8629385	413.935115
TRIM59-IFT80	na	753.3870855	920.3417743	707.4244446	246.6143656	593.669735	708.0998279	878.3845438	709.6311238	351.1086384	433.4625896	313.6492547	263.3192285
TRIM6	na	444.6715118	486.5373692	530.6115045	435.6827658	265.6130792	302.2413845	295.7212562	300.0864996	95.52385155	89.05713849	95.40500516	76.99728673
TRIM6-TRIM34	na	31.79386263	0	0	0	0	29.65595016	0	0	0	0	0	0
TRIM60	na	0	0	0	0	0	0	0	0	0	0	0	0
TRIM61	na	32.74980282	49.78928194	32.1820587	13.44008532	15.68195301	11.59567944	23.10322314	13.64029544	9.747331791	8.18916216	6.360333677	4.596852939
TRIM62	na	212.4311534	214.8800589	218.9949848	140.0008888	439.0946844	393.2867942	363.8757645	411.3073701	519.5327845	502.6098276	562.8895304	528.638088
TRIM63	na	0	0	0	0	4.900610317	4.831533099	4.620644628	1.049253495	0	0	0	1.149213235
TRIM64	na	0	0	0	0	0	0	0	0	0	0	0	0
TRIM64B	na	0	0	0	0	0	0	0	0	0	0	0	0
TRIM64C	na	0	0	0	0	0	0	0	0	0	0	0	0
TRIM65	na	4979.439343	4973.302879	4894.22394	5629.222935	1905.808147	1841.44221	2060.99233	1813.834024	2103.444959	2145.447885	2293.525723	2271.856659
TRIM66	na	1847.823537	1949.521172	1134.221337	701.2140514	2458.175539	1838.021484	2030.95814	1933.102669	1833.47311	2015.526827	1122.556492	972.2343966
TRIM67	na	3.540519223	8.734961744	3.139713044	3.36002133	21.56268539	12.56198606	18.48257851	8.394027961	9.747331791	2.04729054	11.66061174	5.746066174
TRIM68	na	412.7094746	385.4913317	460.7528893	323.1220512	300.0055624	328.5539138	328.0888718	296.9912018	309.672731	275.0841934	327.6101872	344.7639704
TRIM69	na	2.655389417	8.734961744	5.494497828	7.84004977	17.64219714	11.59567944	18.48257851	23.08357689	23.3935963	23.54384121	16.96088981	19.53662499
TRIM7	na	55.76317777	73.37367865	69.85861524	97.44061857	24.50305158	14.4945993	19.63773967	17.83730942	7.797865433	16.37832432	9.540500516	11.49213235
TRIM71	na	5.310778835	6.114473221	8.634210872	2.24001422	7.840976507	7.730452958	3.465483471	3.147760485	93.57438519	80.86797633	77.38405974	63.20672791
TRIM72	na	386.2794986	403.013665	362.6918016	545.4210624	127.2002414	120.7690013	119.9750378	101.4103503	590.2691713	575.6980999	575.8964128	651.0292975
TRIM73	na	0	0	53.74403804	0	16.66207508	32.94139267	0	53.42798797	16.17082344	0	0	0
TRIM74	na	76.82041585	94.32885188	4.222914045	83.81013204	178.891879	107.9364494	174.1983025	122.2800023	22.81850372	45.78765293	37.02774256	18.2954747
TRIM77	na	0	0	0	0	0	0	0	0	0	0	0	0
TRIM8	na	2306.648274	2202.083856	2496.07187	2573.776339	4536.985031	4531.01174	4668.006236	4589.434788	11050.55005	10646.93445	14011.81509	13677.93592
TRIM9	na	20.35798553	18.34341966	14.91363696	11.2000711	12.74158682	21.25874563	6.930966942	16.78805592	5.848399075	2.04729054	8.480444903	6.895279408
TRIML1	na	0	0	0	0	0	0	0	0	0	0	0	0
TRIML2	na	0	0	0	0	0	0	0	0	0	0	0	0
TRIO	na	9.736427864	7.86146557	11.77392392	3.36002133	3.920488253	4.831533099	5.775805785	5.246267476	3.898932716	1.02364527	2.120111226	0
TRIOBP	na	2181.676797	2245.374326	2007.249946	1494.88469	3946.63791	3778.162253	3906.327623	4052.447834	5230.983584	5215.155321	6234.632283	5764.442093
TRIP10	na	762.9818926	762.5621603	856.3567329	1191.687565	171.5213611	178.7667247	234.4977149	281.1999367	491.2655223	445.2856925	614.8322555	629.7688526
TRIP11	na	2491.843983	2717.07973	2846.950502	1576.186006	2864.102892	3338.512067	3308.508621	3352.448857	3441.275994	3679.881908	3575.567582	3373.940659
TRIP12	na	13598.96616	13565.00252	15234.98659	9104.515397	23872.28423	25544.2092	25046.55075	25358.4529	23208.46523	23483.81465	24137.4133	23288.02474
TRIP13	na	2964.29972	2928.544419	3386.565133	3694.914656	1132.050784	1326.738989	1287.854519	1075.170056	377.9040535	404.3808275	397.5102543	460.8459993
TRIP4	na	955.0550605	893.5865864	1080.061287	1408.968944	1722.074465	1788.633553	1830.930434	1674.608578	2091.777402	2026.817635	2106.330503	2271.994565
TRIP6	na	5731.215493	5766.821744	6109.881584	9756.381935	4260.590609	4186.040277	4646.058174	4500.248241	2953.441533	2901.010695	3921.145712	3695.869763
TRIQK	na	2504.91735	2131.330666	2635.789101	2464.015642	1698.551536	2100.750591	2040.014603	1899.148826	1577.118284	1407.512246	1585.843197	1573.272918
TRIR	na	6700.43263	6957.397029	7800.617059	14121.04964	7709.64015	8013.580798	8231.678405	7917.666874	6952.771767	6885.038086	8079.743881	8611.054768
TRIT1	na	2312.844183	2313.01787	2692.303936	3484.342119	1221.232091	1243.63662	1185.195347	1217.134054	1850.043574	1746.338831	1817.995376	1968.602271
TRMO	na	847.0692242	801.8694881	924.6454916	1275.688098	1234.9538	1129.612438	1063.903426	1062.893791	1045.888701	1004.19601	1077.016503	1194.032551
TRMT1	na	5571.892128	5820.10501	5792.770567	8210.772124	2543.416754	2402.238257	2577.164541	2297.865154	2792.610558	2821.166364	3409.138851	3453.38577
TRMT10A	na	647.0298881	594.8508948	773.1543372	698.8844367	656.6817824	724.7299648	717.3550785	712.4431232	311.9146173	304.0226452	329.6772956	348.2116101
TRMT10B	na	690.4189511	725.6918867	674.5908954	619.3639318	735.8070366	649.3773746	742.768624	781.4840032	632.9234952	656.5353669	546.0770484	528.638088
TRMT10C	na	3132.474383	2823.139636	3627.938423	5354.753993	1449.600532	1600.203762	1507.48531	1413.344458	1696.035732	1619.406817	1856.157378	2045.599558
TRMT11	na	1320.61367	1294.52133	1485.869198	1694.570757	1027.167922	1135.410278	1035.024397	1045.056481	736.8982834	781.0413411	796.1017653	889.4910437
TRMT112	na	5763.761716	6049.860709	6954.276011	11975.73202	4431.798331	4692.868099	4420.177961	4547.160364	4137.518157	3754.966289	4911.195252	5221.921509
TRMT12	na	869.1974693	916.297487	952.1179807	1246.567913	579.2521394	598.1437976	564.8738058	608.5670272	657.9448959	679.7004593	748.3992627	825.1351025
TRMT13	na	1162.759621	1193.274389	1147.470926	983.3326424	759.6730088	823.9793177	878.8812631	837.1783787	720.5422607	748.3154018	628.1677551	603.4633617
TRMT1L	na	1717.151823	1746.992349	2184.455351	1738.251035	1863.212042	2129.73979	2170.547814	2235.959198	1496.21543	1494.522094	1737.431149	1787.02658
TRMT2A	na	4742.082935	4882.738795	4874.357406	7096.913853	3167.068423	2987.414219	3096.178449	3065.047832	3467.30137	3657.515259	4317.256693	4341.854014
TRMT2B	na	1052.08299	1032.856816	1166.010932	1267.948849	1013.720648	1028.884636	997.0426978	927.0259555	1063.521624	1070.026637	1111.775726	1121.712562
TRMT44	na	697.482287	764.3091526	808.4761089	735.8446713	567.4906747	530.5023342	555.6325165	627.4535901	557.5473785	555.8393816	664.6548693	692.9755805
TRMT5	na	2376.821365	2299.28651	2932.154464	2724.630096	952.2669943	1125.041808	1189.365479	988.6276282	1099.128627	1044.691417	1232.865879	1188.435882
TRMT6	na	2323.46574	2278.951519	2762.947479	3206.580356	1772.060691	2105.582124	1947.601711	1896.001066	2836.473551	2816.048138	3220.448952	3445.341278
TRMT61A	na	2187.15575	2382.897564	2445.051533	3969.305198	1425.09748	1299.682404	1306.487269	1272.74449	1116.06949	1092.229503	1472.417246	1410.084639
TRMT61B	na	920.5438494	900.9239543	1041.442817	1321.518789	592.0231299	638.4484467	640.6177228	555.9469644	444.6440343	445.4085299	444.0890979	508.411935
TRMT9B	na	9.842643441	29.07868765	10.5180387	17.49451106	48.80027753	38.07248082	36.80343446	44.83460185	17.28201927	32.56215604	9.572302184	6.745881688
TRMU	na	1471.970867	1480.576016	1520.406042	2364.335009	897.79181	859.046585	874.4569959	918.0968082	1084.878028	1139.317186	1224.364233	1290.566463
TRNAU1AP	na	772.7183205	814.0984346	911.3017111	1449.2892	786.0578948	778.8431355	782.0441033	763.8565444	848.992599	809.7034086	922.2483832	965.3391172
TRNP1	na	31.86467301	45.42180107	43.17105436	78.4004977	6.860854443	3.865226479	12.70677273	14.68954893	190.0729699	189.374375	218.3714562	225.245794
TRNT1	na	3861.794789	3766.192311	3676.76881	4053.395332	2387.538141	2186.085129	2399.235068	2209.979682	2224.516567	2324.340132	1917.089375	2078.179753
TRO	na	0	0	0	1.12000711	0.980122063	2.898919859	3.465483471	0	0	0	0	0
TROAP	na	2201.193909	2375.638811	2005.319023	2081.690015	2439.553219	2283.314901	2418.757292	2156.362828	177.2454813	207.7488076	205.6295878	201.0893318
TRPA1	na	0	0	0	0	0	0	0	0	0	0	0	0
TRPC1	na	12.39181728	9.608457919	14.91363696	12.32007821	2.94036619	7.730452958	8.086128099	3.147760485	18.5199304	19.44926013	16.96088981	11.49213235
TRPC2	na	107.1007065	138.8858917	76.13804133	183.681166	346.9632104	233.846202	247.2044876	292.7417251	17.54519722	13.30738851	12.72066735	17.23819852
TRPC3	na	0.885129806	0	0.784928261	3.36002133	0	0	0	0	0	0	0	0
TRPC4	na	0	0	0	0	0	0	0	0	0	0	0	0
TRPC4AP	na	9715.184749	9855.657336	11105.16504	10596.38727	10257.95751	10786.8808	10557.01781	11305.70641	9586.500817	9350.999542	10882.53092	11361.12204
TRPC5	na	0	2.620488523	0	0	0.980122063	0.96630662	0	1.049253495	0	3.07093581	0	0
TRPC5OS	na	11.50668748	17.46992349	18.05335001	8.96005688	5.88073238	6.764146338	1.155161157	3.147760485	4.873665896	0	3.180166839	1.149213235
TRPC6	na	0	0	0	0	0	0.96630662	0	0	0.974733179	0	0	0
TRPC7	na	0	0	0	0	0	0	0	0	0	0	0	0
TRPC7-AS2	na	0	0	0	0	0	0	0	0	0	0	0	0
TRPM1	na	1.770259612	3.493984698	0	0	6.860854443	8.696759578	5.775805785	7.344774466	20.46939676	17.40196959	22.26116787	22.98426469
TRPM2	na	7877.655272	8558.515517	7560.429011	7687.728803	18664.46445	16738.36327	16993.57578	17778.55122	12043.80316	12378.94225	14741.13335	14185.88817
TRPM2-AS	na	10.62155767	20.09041201	4.709569567	7.84004977	40.1850046	27.05658535	19.63773967	24.13283039	19.49466358	15.35467905	7.42038929	8.044492643
TRPM3	na	0	0	0	0	1.960244127	0	0	1.049253495	1.949466358	0	1.060055613	0
TRPM4	na	146.9315478	193.9161507	204.8662761	254.241614	5016.26472	4412.156026	4368.819496	5124.55407	2193.149653	1828.230452	2530.352748	2385.766675
TRPM5	na	0	0	0	0	0	0	0	0	0.974733179	1.02364527	0	1.149213235
TRPM6	na	12.60424843	20.9377033	2.943480979	11.68167416	18.92615704	16.84272438	22.35236839	20.38699541	21.79503388	27.34156516	19.21880826	14.21576771
TRPM7	na	9035.661745	8721.326469	9671.729048	5192.453763	6730.439402	7327.783327	7368.426472	6830.199567	6334.449774	6204.150199	6339.545987	5998.640258
TRPM8	na	0	0.777411595	0	0	0	0	0	2.025059246	0	1.13624625	0	1.149213235
TRPS1	na	36.29032204	33.19285463	35.32177175	13.44008532	911.5135189	816.5290937	680.3899215	684.1132788	140.3615778	202.6817635	157.9482863	144.8008676
TRPT1	na	755.9008542	790.5140379	874.4100829	1660.970544	1629.942991	1613.732055	1708.483351	1944.266726	1432.857773	1365.54279	1689.728647	1735.311984
TRPV1	na	344.0322529	353.5388416	293.9634831	235.2686935	527.7859299	422.1793622	412.7737362	460.6852396	985.776906	948.4789979	816.2110202	774.2249562
TRPV2	na	1589.693131	1698.076563	1744.110596	2385.615144	3094.245354	3252.588082	3269.106074	3978.769253	7528.839075	7278.11787	9440.855288	9887.830672
TRPV3	na	0	0	0	0	0	0.96630662	0	0	13.64626451	17.40196959	10.60055613	14.93977205
TRPV4	na	0	0.873496174	0	0	0.980122063	0	1.155161157	0	0	0	0	0
TRPV5	na	3.540519223	0.873496174	0.784928261	2.24001422	3.920488253	4.831533099	0	2.09850699	0	2.04729054	2.120111226	0
TRPV6	na	1.770259612	1.746992349	0	1.12000711	15.68195301	8.696759578	6.930966942	10.49253495	10.72206497	7.16551689	9.540500516	9.193705878
TRRAP	na	10097.56082	10189.33287	9794.334842	3223.380463	9252.352278	9972.284316	9839.662735	9743.367956	8069.81599	8424.600573	8740.158528	7394.037952
TRUB1	na	1517.997617	1411.569818	1734.691457	1413.448973	1150.663302	1426.268571	1315.728558	1230.77435	1230.113272	1257.036392	1391.85302	1483.634286
TRUB2	na	3151.575484	3062.800781	3540.128498	3956.503517	1894.634756	1941.62888	1778.809562	1860.735656	1936.697354	1814.64668	2170.050446	2251.37768
TRY2P	na	0	0	0	0	0	0	0	0	0	0	0	0
TSACC	na	23.01337495	21.83740436	24.33277609	32.48020619	6.860854443	12.56198606	6.930966942	8.394027961	8.772598612	11.26009797	2.120111226	4.596852939
TSBP1	na	0	0	0	0	0	0	0	0	0	0	0	0
TSBP1-AS1	na	0.885129806	0	0	0	0	0	0	0	0.974733179	0	1.060055613	0
TSC1	na	3731.707261	3784.858924	3339.084823	2362.094995	4277.252684	3965.722367	4118.149525	3892.730467	5522.838193	5814.305134	4625.022639	4502.617454
TSC2	na	5245.128757	5228.014363	5067.638141	3972.990021	4531.623763	3978.361658	4245.690868	4302.432479	4622.828059	4841.647635	5426.488286	5185.675324
TSC22D1	na	158.4382352	142.3798764	167.9746479	208.3213225	80.37000919	97.59696859	98.18869835	93.38356107	6998.584226	7211.130524	8892.806536	9401.529599
TSC22D1-AS1	na	0	0	0	0	0	0	1.155161157	0	0	2.497694459	0	1.333087352
TSC22D2	na	1200.050139	1181.814119	1150.516448	729.494231	1598.500676	1447.469338	1489.303073	1495.952186	1963.736452	1895.821749	1998.098825	1822.882033
TSC22D3	na	2130.507443	2186.360925	2455.255601	4192.186613	9939.417844	12458.59125	13300.52556	13164.9836	2518.710535	2461.866874	2939.534214	3058.056418
TSC22D4	na	5650.66868	5691.701073	5724.481808	7215.085803	7299.949128	6689.740729	7486.599459	7939.701198	7982.090004	7806.318829	10581.47513	9816.579451
TSEN15	na	3378.540469	3142.839236	3985.135727	4522.58871	2054.335845	2543.319023	2489.372293	2012.468204	2128.885494	1930.594979	2136.01206	2257.054793
TSEN2	na	1443.96536	1438.211451	1563.63989	1780.352102	491.5214135	515.6985168	529.6760453	468.9743422	500.7301814	548.1108598	521.0173337	573.0207031
TSEN34	na	1001.08181	1046.448417	1200.940239	1985.772606	3175.595485	3268.048988	3468.948955	3993.458802	1280.799397	1246.799939	1624.005199	1610.047742
TSEN54	na	2119.000755	2140.939124	2318.678083	3395.861558	832.1236318	837.7878393	867.5260289	784.8416143	1711.631463	1621.454108	1856.157378	1866.322293
TSFM	na	2621.736782	2582.901983	3177.318957	5284.171145	1853.224599	1933.473252	1808.889959	1730.984968	1674.464886	1545.049225	1891.086211	2073.134707
TSG1	na	36.08674218	34.98352179	26.02822114	39.4914507	47.39870298	54.09384457	42.7294112	46.49242237	61.82732555	64.26445005	34.03838573	32.47676601
TSG101	na	1084.284012	987.9241733	1278.648137	1731.530992	1580.936888	1635.957107	1631.087554	1563.387708	1786.685917	1707.44031	1943.081938	2155.924028
TSGA10	na	212.4311534	212.2595704	217.4251283	284.4818059	180.3424597	165.238432	173.2741736	180.4716012	58.48399075	58.34778039	51.94272503	39.07324998
TSGA10IP	na	9.736427864	13.10244262	11.77392392	23.52014931	50.96634729	30.92181183	30.03419008	33.57611184	21.44412994	13.30738851	14.84077858	16.08898529
TSGA13	na	77.84716642	82.61526818	37.67655653	54.20834413	83.61421322	63.15780067	56.84548054	76.37516191	79.64544807	109.1820045	43.80149792	33.72940844
TSHB	na	0	0	0	0	0	0	0	0	0	0	0	0
TSHR	na	4.425649029	2.620488523	1.569856522	1.12000711	0.980122063	0	2.310322314	1.049253495	1.949466358	2.04729054	0	0
TSHZ1	na	2450.039303	2469.373685	2760.592694	1543.369798	2127.844999	2483.408013	2384.252628	2074.37416	1725.277727	1726.889571	2234.597232	2206.489411
TSHZ2	na	0	0	2.28414124	1.12000711	0	0.96630662	1.155161157	0	2.924199537	3.07093581	0	0
TSHZ3	na	477.9700951	467.3204533	557.2990654	333.7621188	495.941764	518.9066548	574.115095	545.6118175	1413.36311	1401.370375	1619.764976	1642.225712
TSIX	na	261.0513336	283.2660744	152.4095205	98.2806239	283.6277227	238.7163873	245.8876039	324.6285389	265.5270653	315.7126742	121.7049849	108.451253
TSKS	na	2.655389417	0	2.354784783	4.48002844	0.980122063	1.93261324	0	2.09850699	0.974733179	0	0	0
TSKU	na	294.2171475	262.2846963	263.9713742	268.6113052	62.92383647	64.07579196	80.84972938	60.24813569	97.50255991	86.66180856	86.51113857	107.7042644
TSL	na	0	1.746992349	0	3.36002133	0	0.96630662	3.465483471	0	0	2.04729054	0	0
TSLP	na	0	0	0	0	0	0	0	0	0	0	0	0
TSN	na	5018.685999	4670.584045	5748.029656	6857.803535	3205.979269	3601.424772	3306.071231	3056.475431	2836.473551	2543.758496	2830.348486	3135.053704
TSNARE1	na	1822.48227	1934.794026	1700.939542	2091.053274	1594.658597	1437.86425	1569.864012	1589.619045	1311.016126	1352.235402	1599.62392	1435.36733
TSNAX	na	3726.060133	3531.710997	4222.812004	4413.399217	5296.883468	5878.574637	5145.815545	5392.491443	10064.9291	9557.079808	10283.13308	11016.39254
TSNAX-DISC1	na	48.49626206	135.400642	140.6983908	66.33802113	48.19260185	149.2267313	103.5024397	56.48131564	98.19462046	139.1748109	191.7428593	322.0440248
TSNAXIP1	na	35.40519223	29.69886993	23.54784783	25.76016353	30.38378396	14.4945993	30.03419008	23.08357689	12.67153133	10.2364527	8.480444903	8.044492643
TSPAN1	na	1.770259612	0	0	0	0	0.96630662	0	1.049253495	1.949466358	6.14187162	2.120111226	0
TSPAN10	na	2.655389417	10.48195409	3.924641305	7.84004977	26.46329571	36.71965155	34.65483471	22.0343234	8.772598612	12.28374324	4.240222451	5.746066174
TSPAN11	na	5.310778835	6.114473221	1.569856522	0	2.94036619	0.96630662	2.310322314	0	0	0	0	0
TSPAN12	na	0	0	0	0	0	0	0	0	0	0	0	0
TSPAN13	na	30.0944134	34.0663508	43.95598262	38.08024174	18.6223192	17.39351916	25.41354545	23.08357689	43.86299306	48.11132769	40.28211329	39.07324998
TSPAN14	na	4207.827435	4285.538196	4385.684618	3271.899171	19308.52226	21100.01045	20865.46805	22648.28359	16573.87561	16179.51194	19461.83661	19002.07995
TSPAN15	na	0.885129806	0.873496174	3.139713044	0	5.88073238	5.797839719	3.465483471	7.344774466	4.873665896	5.11822635	3.180166839	2.298426469
TSPAN16	na	3.540519223	0.873496174	0.784928261	1.12000711	5.88073238	6.764146338	5.775805785	11.54178845	7.797865433	6.14187162	7.42038929	1.149213235
TSPAN17	na	587.7261911	600.965368	582.4167697	739.2046926	1342.767227	1220.445261	1179.419541	1213.986294	2676.61731	2480.292489	2968.155716	2943.135094
TSPAN18	na	0	0	0	1.12000711	0	0	0	0	0.974733179	1.02364527	2.120111226	0
TSPAN19	na	0	0	0	0	0	0	0	0	0	0	0	0
TSPAN2	na	0.885129806	0	0	0	0	0	0	0	0	0	0	0
TSPAN3	na	6020.652939	5999.023232	6934.354531	9481.980193	6145.38494	6583.447	6085.388975	5856.93301	5839.626476	6132.515503	5933.131265	6058.652173
TSPAN31	na	818.0900743	852.5584711	879.3943773	956.3852713	2530.77318	2475.609918	2493.138119	2513.665121	2992.479597	2916.252773	3244.734826	3423.391305
TSPAN32	na	654.9960563	741.5982521	570.6428458	866.8855032	191.1238024	191.3287107	205.6186859	171.0283197	639.4249655	743.1664661	714.4774831	729.750404
TSPAN33	na	232.7891389	234.0969747	269.2303936	364.0023108	23.52292952	27.05658535	26.56870661	24.13283039	336.2829468	324.4955506	391.1605211	451.6408012
TSPAN4	na	94.70888922	82.98213657	80.84761089	141.1208959	98.9923284	77.30452958	88.94740909	73.44774466	38.01459399	27.63842229	46.64244697	41.37167645
TSPAN5	na	6.195908641	4.367480872	4.709569567	0	6.860854443	2.898919859	5.775805785	2.09850699	3.898932716	7.16551689	5.300278064	8.044492643
TSPAN6	na	0	0.873496174	0	1.12000711	0.999724505	1.93261324	2.310322314	1.364029544	3.898932716	2.620531891	1.060055613	1.149213235
TSPAN7	na	8.851298058	11.35545027	10.98899566	16.80010665	2.94036619	5.797839719	0	3.147760485	9.747331791	8.18916216	11.66061174	8.044492643
TSPAN8	na	0	0	0	0	0	0	0	0	0	0	0	0
TSPAN9	na	1.770259612	3.493984698	4.709569567	3.36002133	0	0	0	0	43.86299306	46.06403715	59.36311432	65.50515438
TSPEAR	na	0	0.873496174	0	0	1.960244127	0.96630662	0	1.049253495	0	1.02364527	0	0
TSPEAR-AS1	na	0	0	0.784928261	0	3.920488253	4.831533099	2.310322314	5.246267476	0	0	0	0
TSPEAR-AS2	na	0	0	0.784928261	0	0.980122063	0.96630662	0	0	0	0	0	0
TSPO	na	9061.073822	9409.300791	9802.969053	18978.52048	7428.345118	7472.449091	7896.681669	8379.338412	11218.20416	10708.35317	15454.55078	15028.26147
TSPO2	na	0.885129806	0	0	0	1.960244127	1.93261324	4.620644628	0	3.898932716	7.16551689	2.120111226	2.298426469
TSPOAP1	na	10438.16763	11199.8806	8562.625415	6229.479546	10907.72944	9996.355014	11326.49376	10104.1118	196.8961022	289.6916114	207.7709001	186.172544
TSPOAP1-AS1	na	1213.716544	1189.221367	1317.965194	1409.708149	932.7135591	917.7593752	942.8771912	931.6426708	765.7113962	739.276614	892.9590466	868.6902841
TSPY1	na	0	0	0	0	0	0	0	0	0	0	0	0
TSPY10	na	0	0	0	0	0	0	0	0	0	0	0	0
TSPY2	na	0	0	0	0	0	0	0	0	0	0	0	0
TSPY26P	na	4.425649029	2.620488523	0	1.12000711	5.88073238	4.831533099	4.620644628	7.344774466	1.949466358	5.11822635	5.300278064	1.149213235
TSPY3	na	0	0	0	0	0	0	0	0	0	0	0	0
TSPY4	na	0	0	0	0	0	0	0	0	0	0	0	0
TSPY8	na	0	0	0	0	0	0	0	0	0	0	0	0
TSPYL1	na	4914.214128	4641.732466	5562.394122	5426.479248	6486.986882	6550.573249	6186.06127	6567.435014	7512.171138	6890.483879	8292.412238	8586.312207
TSPYL2	na	855.0353924	919.7914717	865.775872	991.2062924	719.4095945	613.6047035	734.6824959	704.0490952	822.6748032	852.69651	789.7414316	829.7319555
TSPYL4	na	1746.361107	1665.757205	1623.231644	1426.889058	1501.547001	1417.571811	1418.537901	1404.95043	1681.414734	1683.896469	1697.149036	1699.686374
TSPYL5	na	0	0	0	0	0	0	0	0	0.974733179	0	0	0
TSPYL6	na	1.770259612	2.620488523	0.784928261	0	1.960244127	0.96630662	1.155161157	5.246267476	2.924199537	5.11822635	0	0
TSR1	na	4341.535144	4493.639925	5118.941052	4187.706584	2008.505337	2155.230959	2086.301911	2061.79361	1830.422195	1802.782631	2161.347389	2137.203345
TSR2	na	2030.443518	1994.506225	2404.784714	3031.187243	2050.336947	2215.402872	2108.966173	2120.835105	2339.817754	2238.456294	2598.143304	2994.815213
TSR3	na	1435.618586	1548.568958	1611.379227	3361.902942	1373.102005	1369.15985	1378.014847	1371.290378	1580.715049	1451.354973	2078.610048	2118.873394
TSSC2	na	123.0418943	132.0027419	116.9543109	167.5754638	191.4570439	161.6534344	188.3721299	189.9988229	59.45872393	68.59446955	63.51853232	74.6413996
TSSC4	na	839.1030559	847.2912892	911.3017111	1893.932023	708.6282518	678.3472471	704.6483058	669.4237299	859.714664	812.7743444	1093.977392	1158.406941
TSSK1B	na	0	0	0	0	0	0	0	0	0	0	0	0
TSSK2	na	0	0	0	0	0	0	0	0	0	0	0	0
TSSK3	na	289.4374465	287.3802414	193.0923522	145.6009243	328.3408912	194.2276306	232.1873926	253.9193458	276.8242229	243.6275743	151.5879526	116.0705367
TSSK4	na	101.7899277	109.1870218	53.37512175	12.32007821	152.8990419	114.9904878	120.1367603	121.7134054	66.28185618	91.10442903	30.74161277	29.8795441
TSSK6	na	123.033043	123.1629606	113.8145979	99.68063279	131.3363565	115.9567944	143.2399835	139.5507149	83.8270534	72.67881417	128.2667292	99.98155142
TST	na	1785.306818	1818.619035	1921.504383	3764.343897	1615.24116	1628.226654	1545.605628	1532.959356	1791.559583	1732.007797	2305.620958	2365.080837
TSTA3	na	4037.962174	4231.215469	4642.850664	6145.479013	1790.68301	1881.398989	1747.758831	1683.002606	1859.790906	1699.251148	2275.939401	2389.214315
TSTD1	na	451.416201	544.1881167	554.1593523	1176.007466	209.7461216	271.5321602	250.6699711	230.8357689	284.6220883	279.4551587	363.5990752	395.3293527
TSTD2	na	2335.140602	2258.136105	2458.418862	1460.31007	2138.959584	2083.946519	2084.511411	2004.903086	1868.972892	1975.635371	1953.353877	1770.179114
TSTD3	na	65.91561664	72.36042309	46.34216454	82.21972195	81.0854983	85.29588533	73.90721083	82.24048895	88.79819262	105.1078963	83.78679564	79.10034695
TTBK1	na	0.885129806	0	0	1.12000711	0.980122063	0	0	0	0.974733179	0	0	0
TTBK2	na	2753.382138	2777.56934	2508.630722	1019.24007	2163.080388	2168.31475	2326.49457	2294.717394	2655.182927	2857.362461	2460.389077	2234.070528
TTC1	na	2878.442129	2852.838506	3686.023114	5294.273609	2522.834191	2880.560033	2764.300649	2760.585946	3008.026591	2808.882621	3365.676571	3708.511108
TTC12	na	0	0	0	0	0	0	0	0	0	0	0	0
TTC13	na	1418.863079	1353.91907	1434.848861	1554.569869	1025.207678	943.1152609	1004.990207	1072.337072	2359.829027	2267.374273	2127.531615	2197.295705
TTC14	na	3700.727718	3788.352908	3420.717362	2788.817704	4709.486514	4105.836827	4428.887876	4458.278101	4106.550884	4364.823432	3206.668229	3124.710785
TTC16	na	0	0	0	0	0	0	0	0	1.949466358	1.02364527	0	1.149213235
TTC17	na	7107.592341	7129.475776	6945.045254	4488.988497	6430.580858	6920.688011	7167.774979	6968.092461	7988.913136	8183.020289	8040.521824	7991.628834
TTC19	na	2506.864636	2358.527021	2758.002431	3580.035527	1626.914414	1752.986502	1608.596566	1596.029984	2854.603588	2825.035743	3075.125928	3202.294171
TTC21A	na	42.48623068	45.42180107	32.1820587	50.40031995	39.20488253	35.75334493	33.49967355	35.67461883	77.97865433	81.8916216	74.2038929	66.65436761
TTC21B	na	1523.308396	1490.184474	1649.134277	1137.927224	1275.138804	1260.063832	1300.711463	1267.508715	877.2598612	891.5847938	873.4964256	877.9989113
TTC21B-AS1	na	2.655389417	0	0.784928261	1.12000711	0	2.898919859	4.620644628	0	0	2.04729054	1.060055613	0
TTC22	na	3.513965329	2.620488523	0	0	0	0	3.465483471	1.049253495	4.873665896	8.18916216	9.540500516	6.895279408
TTC23	na	336.3227723	339.7900118	375.9806371	407.6825881	360.9887571	426.1412193	409.2158399	390.3223002	374.2975408	335.7556486	396.4607992	432.1041763
TTC23L	na	7.966168252	11.35545027	13.34378044	7.84004977	2.94036619	3.865226479	10.39645041	6.295520971	5.848399075	3.07093581	1.060055613	4.596852939
TTC24	na	1.770259612	0	0	0	0	0	0	0	0.974733179	0	1.060055613	0
TTC25	na	13.27694709	15.72293114	20.40813479	30.24019197	9.801220633	10.62937282	10.39645041	6.295520971	22.41886312	26.61477702	23.32122348	14.93977205
TTC26	na	643.9850415	635.215153	766.8670618	605.7782456	205.5708016	223.3714382	217.8749458	199.2427462	178.4151611	150.4963276	196.5767128	187.5171235
TTC27	na	1633.949622	1770.576746	2138.144583	2788.817704	686.0854443	735.3593376	708.1137893	697.7535743	605.3093042	599.8561283	678.4355922	726.3027643
TTC28	na	63.01239088	57.7905069	55.45518165	23.54254945	32.8242879	25.66510382	34.87431533	38.63351369	33.56006336	35.07008695	10.71716225	9.331611466
TTC28-AS1	na	372.4714736	377.210588	401.4986548	619.3639318	365.1052698	301.2557518	281.6398417	285.5858163	408.9785473	430.6885109	386.8036926	399.7883001
TTC29	na	0	0.873496174	0.784928261	0	0	0	0	0	0	2.04729054	0	0
TTC3	na	11197.77717	11204.33543	11629.49712	7373.006805	7416.573852	7853.173899	8075.731649	7471.734139	8911.000976	9045.021734	8294.935171	7840.16253
TTC3-AS1	na	0	0	0.784928261	0	0	0	0	0	1.949466358	0	0	0
TTC30A	na	74.58988874	83.91677748	88.11604659	73.50606663	52.30911452	64.02747662	75.75546868	50.62648114	27.8091376	37.10714104	34.30339963	25.74237646
TTC30B	na	403.3802064	384.277172	481.741871	406.9769836	326.998124	376.608342	347.0335148	345.99134	221.7225563	221.8751123	244.4912266	236.2782411
TTC31	na	2535.011764	2495.57857	2405.020192	2157.133694	3028.577176	3061.259371	3020.746426	2866.560549	2316.940767	2339.029442	2399.965908	2458.167109
TTC32	na	262.8835523	227.9825015	245.6825457	359.5222823	196.0244127	172.9688849	146.7054669	145.8462358	91.62491884	106.4591081	94.34494954	96.53391172
TTC33	na	1379.032237	1261.328476	1472.525418	1275.688098	1012.466091	1158.601637	1106.644388	1070.238565	1219.391207	1162.861027	1021.893611	1088.304933
TTC34	na	0.885129806	3.493984698	0.784928261	2.24001422	0	1.93261324	1.155161157	1.049253495	1.949466358	4.09458108	2.120111226	1.149213235
TTC36	na	0	0.873496174	0	0	1.960244127	0	3.465483471	0	1.949466358	0	1.060055613	0
TTC37	na	3655.586098	3610.159689	4030.606621	2524.496026	2393.458079	2807.12073	2885.59257	2599.000907	2095.676335	2104.614675	2072.408723	2067.434609
TTC38	na	523.1117152	510.1217659	569.8579176	482.7230644	887.9905894	895.7662365	924.1289256	997.8400739	974.7331791	961.2029086	1134.259506	1165.30222
TTC39A	na	2.655389417	1.746992349	0.784928261	1.12000711	10.7813427	12.56198606	9.241289256	8.394027961	9.747331791	5.11822635	10.60055613	5.746066174
TTC39A-AS1	na	0	0	0	0	0	0	0	0	0	0	0	0
TTC39B	na	128.2464576	155.945272	73.39079241	66.90922475	177.0982556	122.5953208	134.957478	136.8541334	131.9788725	164.6021594	66.18987247	57.78244144
TTC39C	na	1391.486014	1247.894105	1389.079694	1555.118672	1494.401911	1443.005001	1421.344942	1349.329502	2361.505568	2304.942055	2325.793816	2362.587044
TTC39C-AS1	na	0.885129806	0.873496174	0	1.12000711	0	0.96630662	0	0	0	0	1.060055613	0
TTC3P1	na	16.81746631	12.22894644	21.97799131	3.36002133	14.71163217	19.3261324	10.39645041	9.443281456	19.50441091	21.4044226	15.90083419	13.56071617
TTC4	na	1430.422874	1572.450343	1770.248707	2429.978626	1089.709511	1279.979412	1311.708597	1235.160229	1174.027125	1135.181659	1289.11243	1451.191996
TTC41P	na	1.770259612	9.608457919	7.849282611	5.60003555	3.920488253	6.764146338	6.930966942	3.147760485	3.898932716	2.04729054	2.120111226	3.447639704
TTC5	na	1335.492702	1439.975913	1537.902093	1318.237168	1482.062174	1631.463781	1530.78491	1595.904074	1155.770372	1200.950867	1330.66661	1276.764412
TTC6	na	0	0	0	0	0	0	0	0	0	0	0	0
TTC7A	na	2979.860302	3106.597879	3296.965572	3067.161871	2335.219226	2403.049954	2393.748053	2174.16866	2567.720119	2461.76451	3242.943332	3156.233704
TTC7B	na	49.61152562	70.26403227	57.67652863	60.961987	58.30746155	55.96847942	57.70029979	54.6975847	1104.577386	1043.09453	1312.020231	1292.508633
TTC8	na	209.1473218	220.0424213	244.1126892	266.4944918	155.8492093	146.8786062	131.7230267	136.4449245	168.0050108	170.9282872	183.389621	189.6201837
TTC9	na	21.24311534	20.96390819	16.48349348	21.28013509	196.0244127	216.4526828	192.9119132	184.6686151	25.34306266	28.66206756	36.04189084	39.07324998
TTC9B	na	0	0.873496174	0	0	0.980122063	0	0	1.049253495	1.949466358	1.02364527	4.240222451	1.149213235
TTC9C	na	1354.248603	1377.503467	1613.812505	1737.131028	1125.180129	1209.815888	1155.161157	1204.543012	800.25594	799.4669559	878.7861031	886.043404
TTF1	na	1454.268271	1388.858917	1688.38069	1723.690942	1371.190767	1485.213275	1446.261769	1401.802669	1344.157054	1277.509297	1423.654688	1482.485073
TTF2	na	8187.539217	8531.690449	8619.297235	4624.587758	3904.865108	4318.955752	4375.311502	3970.815912	1598.328478	1642.090796	1688.689792	1608.864052
TTI1	na	2988.198224	3181.273067	3572.993445	2191.853914	2074.918408	2330.731567	2238.702322	2129.984595	2077.156405	1959.257047	2197.495285	2368.528477
TTI2	na	871.3483347	945.2014754	1142.007826	1206.874861	1047.789691	1045.060609	1079.867753	1056.703195	891.5786916	891.2777002	1028.964182	1142.168558
TTK	na	2972.265888	2779.464827	3569.068803	3136.019908	1977.886324	2568.442995	2439.700364	2298.914408	390.8680048	360.3231351	427.202412	422.9104704
TTL	na	3619.242668	3598.865383	3786.682314	3197.553099	2947.256448	2865.166769	2953.46984	2858.565237	6589.615426	6591.200712	6575.694575	6454.314798
TTLL1	na	296.2086895	338.3574781	385.4547212	625.6023714	445.8869303	503.4844012	448.1909773	409.7334898	344.7826201	329.071245	400.4572089	460.6966015
TTLL10	na	16.81746631	13.10244262	16.48349348	10.08006399	3.920488253	7.730452958	3.465483471	3.147760485	2.924199537	4.09458108	1.060055613	1.149213235
TTLL11	na	316.8764705	301.3561802	328.1000131	254.241614	132.3164786	157.507979	150.1709504	173.1268267	192.9971695	183.2325033	245.9329022	222.9473675
TTLL12	na	9458.497105	10143.91107	10890.09469	10344.38567	3886.183981	4372.537454	4380.371107	4288.299035	3418.389259	3215.269793	4688.625976	4458.947351
TTLL13P	na	3.540519223	6.114473221	4.709569567	5.60003555	9.801220633	13.52829268	5.775805785	13.64029544	22.41886312	22.52019594	21.20111226	19.53662499
TTLL2	na	0	0	0	0	0	0	0	0	0	0	0	0
TTLL3	na	724.2574636	732.251843	405.6038296	330.1108956	1487.237219	1067.546564	1295.282205	1525.089955	1560.849987	1701.247257	1079.730245	825.5143429
TTLL4	na	1880.015708	2085.908865	2198.584059	1236.487849	12009.43564	12364.85951	12494.22307	13409.45967	2138.564595	2276.587081	2395.725685	2519.075411
TTLL5	na	1133.851281	1042.954432	1276.293353	613.7638963	733.1313034	803.9671076	828.2505496	751.2655025	476.6445246	471.9004695	549.1088075	525.1904483
TTLL6	na	0.885129806	0.873496174	0	0	0	0	0	0	0.974733179	0	0	0
TTLL7	na	1.770259612	0.873496174	0	0	0	0	0	0	0.974733179	0	0	0
TTLL8	na	0	0	0	0	0	0	0	0	0	0	1.060055613	0
TTLL9	na	5.310778835	8.743696706	2.362634066	5.611235621	0	1.942276306	1.155161157	0	0	2.04729054	0	0
TTN	na	165.3156938	217.4918125	130.1175578	89.76856987	50.1136411	35.05760416	31.76693182	36.43008135	66.78871743	53.10671661	27.13742369	20.13421587
TTN-AS1	na	31.18312306	43.68354368	28.4379509	17.75211269	13.59429302	8.426193724	8.663708678	12.88483292	12.16467008	10.35929013	3.604189084	7.446901761
TTPA	na	0	0	0	0	0	0	0	0	0	0	0	0
TTPAL	na	737.5167081	784.3820947	837.7774809	549.9458912	1233.542424	1145.208627	1197.751949	1224.541784	966.4479471	1068.972283	1003.946869	966.10909
TTR	na	0	0	0	0	0	0	0	0	0	0	0	0
TTTY1	na	0	0	0	0	0	0	0	0	0	0	0	0
TTTY10	na	0	0	0	0	0	0	0	0	0	0	0	0
TTTY11	na	0	0	0	0	0	0	0	0	0	0	0	0
TTTY12	na	0	0	0	0	0	0	0	0	0	0	0	0
TTTY13	na	0	0	0	0	0	0	0	0	0	0	0	0
TTTY14	na	0	0	0	0	0	0	0	0	0	0	0	0
TTTY15	na	3.540519223	1.746992349	0	1.12000711	0.980122063	0	0	1.049253495	2.924199537	0	1.060055613	0
TTTY16	na	0	0	0	0	0	0	0	0	0	0	0	0
TTTY17A	na	0	0	0	0	0	0	0	0	0	0	0	0
TTTY17B	na	0	0	0	0	0	0	0	0	0	0	0	0
TTTY17C	na	0	0	0	0	0	0	0	0	0	0	0	0
TTTY18	na	0	0	0	0	0	0	0	0	0	0	0	0
TTTY19	na	0	0	0	0	0	0	0	0	0	0	0	0
TTTY1B	na	0	0	0	0	0	0	0	0	0	0	0	0
TTTY2	na	0	0	0	0	0	0	0	0	0	0	0	0
TTTY20	na	0	0	0	0	0	0	0	0	0	0	0	0
TTTY21	na	0	0	0	0	0	0	0	0	0	0	0	0
TTTY21B	na	0	0	0	0	0	0	0	0	0	0	0	0
TTTY22	na	0	0	0	0	0	0	0	0	0	0	0	0
TTTY23	na	0	0	0	0	0	0	0	0	0	0	0	0
TTTY23B	na	0	0	0	0	0	0	0	0	0	0	0	0
TTTY2B	na	0	0	0	0	0	0	0	0	0	0	0	0
TTTY3	na	0	0	0	0	0	0	0	0	0	0	0	0
TTTY3B	na	0	0	0	0	0	0	0	0	0	0	0	0
TTTY4	na	0	0	0	0	0	0	0	0	0	0	0	0
TTTY4B	na	0	0	0	0	0	0	0	0	0	0	0	0
TTTY4C	na	0	0	0	0	0	0	0	0	0	0	0	0
TTTY5	na	0	0	0	0	0	0	0	0	0	0	0	0
TTTY6	na	0	0	0	0	0	0	0	0	0	0	0	0
TTTY6B	na	0	0	0	0	0	0	0	0	0	0	0	0
TTTY7	na	0	0	0	0	0	0	0	0	0	0	0	0
TTTY7B	na	0	0	0	0	0	0	0	0	0	0	0	0
TTTY8	na	0	0	0	0	0	0	0	0	0	0	0	0
TTTY8B	na	0	0	0	0	0	0	0	0	0	0	0	0
TTTY9A	na	0	0	0	0	0	0	0	0	0	0	0	0
TTTY9B	na	0	0	0	0	0	0	0	0	0	0	0	0
TTYH1	na	17.70259612	16.59642731	10.98899566	14.56009243	17.64219714	16.42721254	18.48257851	20.9850699	11.69679815	21.49655067	4.240222451	3.447639704
TTYH2	na	869.1974693	831.568358	896.3880742	664.1642162	607.6756793	644.5265154	630.7179917	612.7640411	416.2110675	377.7251046	424.0222451	497.6093306
TTYH3	na	3327.20294	3417.990531	3533.747031	2075.373175	14105.91674	12886.66508	13830.74453	14501.73256	18780.18416	18479.86806	25465.71599	22499.29671
TUB	na	0	0	0	0	0	0	0	0	0	0	0	0
TUB-AS1	na	0	0	0	0	0	0	0	0	0	0	0	0
TUBA1A	na	8187.849012	8612.200592	10256.4849	13726.76234	28946.10172	31098.36571	33383.22176	41175.97033	38145.55914	36843.85948	45814.16191	50227.28379
TUBA1B	na	120890.5775	127515.5658	149058.8736	180552.9302	134885.4177	149782.3866	144572.15	144844.0099	62990.40642	61128.76868	76291.21661	82474.51745
TUBA1C	na	18516.96865	20552.11588	23991.29305	35114.56371	19083.76067	21819.45471	20965.68983	21402.74624	17358.44809	16754.46278	20826.15999	22248.91762
TUBA3C	na	0	0	0	0	0	0	0	0	0	0	0	0
TUBA3D	na	17.70259612	27.07838141	20.40813479	4.48002844	15.68195301	10.62937282	10.39645041	9.443281456	17.53544989	14.25937861	11.66061174	9.193705878
TUBA3E	na	0	0	0	0	0	0	0	0	1.95921369	1.095300439	0	0
TUBA3FP	na	6.895161187	7.284958095	2.394031196	2.262414362	13.52568447	13.98245679	11.08954711	9.380326246	9.357438519	9.356117768	10.51575168	7.676744408
TUBA4A	na	2057.563895	2309.052197	2607.971243	3997.842979	7365.960349	8029.979021	7644.278957	7897.814998	3758.444423	3385.829568	4392.626647	4719.370562
TUBA4B	na	0	0	0.784928261	1.12000711	0	1.942276306	2.310322314	3.15825302	1.949466358	1.033881723	0	2.298426469
TUBA8	na	215.0865428	215.7535551	224.4894827	360.6422894	209.7461216	179.7330313	169.8086901	155.2895173	1901.704432	1909.098429	2220.816509	2217.981543
TUBAL3	na	0	0	0	0	0	0	0	0	0.974733179	0	0	0
TUBB	na	101587.2329	101281.8814	126387.5787	103132.4947	76492.64631	92206.91027	87367.14863	79921.63872	33822.26658	33355.48112	42370.42285	45389.32592
TUBB1	na	33.02419306	47.48325204	18.16323996	6.753642873	45.31104299	35.91761706	45.34007541	45.35922859	37.24455477	44.28289438	28.71690655	19.57110139
TUBB2A	na	21.67682894	29.80368947	26.46778096	30.84499581	16.50525555	10.30082857	19.70704934	22.73732324	145.420443	118.3436297	148.5349925	171.497091
TUBB2B	na	4.549567202	1.249099529	1.145995261	1.892812016	0	2.154863762	0	0	5.22456984	5.578866722	9.996324429	8.768496981
TUBB3	na	1.805664804	1.773197234	0	1.366408674	1.029128167	3.101844249	3.477035083	2.108999525	9.883794436	8.342708951	15.95383697	3.459131837
TUBB4A	na	113.3054664	130.15093	131.8679479	131.0408319	3.920488253	1.93261324	2.310322314	5.246267476	15.59573087	24.61866874	24.3812791	22.98426469
TUBB4B	na	8416.088584	9805.361426	11302.04074	13812.55488	7547.047701	7680.09872	7600.879552	8081.686181	6965.745465	6590.985746	8725.741772	8865.18029
TUBB6	na	46.35424793	39.4558222	36.76603975	14.63849293	44.10549285	28.02289197	39.27547934	26.23133738	52.63559167	30.7093581	33.92177961	51.64564277
TUBB8	na	0	0	0	0	0.980122063	0	0	0	1.949466358	0	0	0
TUBB8B	na	0.885129806	0.873496174	0	0	0	0	0	0	0	0	0	0
TUBBP5	na	0	0	1.569856522	0	0	0	0	0	0	0	0	0
TUBD1	na	496.9384269	603.2801329	711.1136074	666.7402326	485.5524702	519.1965468	495.6681009	441.7567065	402.243141	376.7014594	388.2559688	387.537687
TUBE1	na	1216.044435	1152.875191	1267.5728	1380.856766	609.616321	751.7478979	840.9457707	607.5072811	657.9059066	631.5481858	633.8920554	720.4877454
TUBG1	na	2965.848697	3087.346024	3485.756518	3211.698789	1606.410261	1656.442808	1624.480032	1510.358436	1440.314482	1437.31056	1809.843548	1997.033807
TUBG2	na	20.57926799	25.79434203	22.87280953	44.16188035	14.71163217	24.93071079	21.62461686	19.4531598	20.81055337	14.2184328	21.93255063	25.5814866
TUBGCP2	na	5880.563445	5701.047482	6304.24552	6387.467749	5961.170998	6011.035948	5926.288629	5814.606124	10225.18498	10085.27053	12456.00327	12395.85065
TUBGCP3	na	4818.336867	4996.738781	5710.400195	4570.009811	4334.383999	4856.299537	4821.527153	4565.574763	3282.560191	3396.58808	3682.919414	3734.678694
TUBGCP4	na	3239.71671	3228.660235	3215.623457	1831.738028	1554.189357	1476.719439	1517.038493	1398.623431	824.2733656	901.155877	794.0134557	735.4045332
TUBGCP5	na	1055.959858	1064.791837	1204.079953	870.2455245	602.775069	603.9416373	623.7870248	497.3461567	1023.469838	1020.574334	964.6506077	934.3103598
TUBGCP6	na	7566.08958	8336.647489	7107.525404	4849.630786	6337.469262	5681.882924	6124.664455	6645.971638	6010.204782	6449.988847	6269.168894	5677.11338
TUFM	na	21336.9391	21679.30155	25153.81106	34843.42119	13586.45204	14158.32459	13703.67681	13366.44027	10103.1094	9970.30493	12573.31962	13537.73191
TUFT1	na	179.9468895	149.4202556	171.1379088	146.1609279	162.8080759	126.4218951	133.7330071	162.6342917	184.6534535	189.374375	173.9657266	206.9158429
TUG1	na	11248.22957	11141.4437	11729.96793	6087.238643	15931.88414	15686.05536	16070.60202	15521.60695	10052.42328	10836.30883	9626.36502	9186.810598
TULP1	na	5.310778835	5.240977047	1.569856522	4.48002844	0	0.96630662	0	1.049253495	0.974733179	0	1.060055613	0
TULP2	na	0	2.620488523	1.569856522	0	0	0	0	0	0.974733179	1.02364527	0	0
TULP3	na	883.3595462	825.4538848	999.2136764	573.4436403	320.4999147	420.3433796	407.7718884	418.6521446	301.1925523	352.1339729	364.6591308	384.9864336
TULP4	na	2368.147093	2386.985526	2130.342396	1201.778829	1223.368757	1262.518251	1128.927447	1054.499763	2532.922145	2429.314955	2736.014137	2425.977646
TUNAR	na	0	0	0	0	0	0	0	0	0	0	0	0
TUSC1	na	0	0	0	0	0	0	0	2.09850699	0.974733179	0	0	0
TUSC2	na	872.7379885	933.7674105	1047.879229	1414.56898	1018.346824	1055.206829	972.6456942	1073.386326	1076.10543	1024.668915	1373.832074	1323.893646
TUSC3	na	0	0	1.569856522	0	1.960244127	0	0	1.049253495	0	0	0	0
TUSC7	na	0	0	0	0	0	0	0	0	0	0	0	0
TUSC8	na	0	0	0	0	0	0	0	0	0	0	0	0
TUT1	na	2121.656145	2181.993444	2212.712768	2666.736929	1492.725902	1424.335958	1470.520153	1400.753416	1218.416474	1167.979253	1568.882307	1603.152462
TUT4	na	4150.373659	3992.751013	4516.477214	2141.453594	5698.429676	6204.654805	6087.699297	5924.085233	2797.484224	2822.19001	2669.220033	2485.748227
TUT7	na	2288.945678	2351.451702	2657.767092	1505.289556	3773.469944	4338.716723	4379.215946	4710.09894	6485.874574	6669.048934	6817.217646	6655.093842
TVP23A	na	29.79346926	22.30909229	21.23230946	18.0993149	32.89289645	18.88163135	27.59680004	18.96001066	54.37061673	38.21267793	35.44825969	19.49065646
TVP23B	na	777.931735	797.3971877	861.0427546	1200.882823	1166.335454	1279.708846	1187.274637	1234.478215	1835.208135	1751.395638	1909.509977	2100.428521
TVP23C	na	9.692171374	10.95364203	2.755098196	4.3792278	13.26105152	7.575843899	6.942518554	18.30947349	20.36217611	13.68613726	8.342637673	1.32159522
TVP23C-CDRT4	na	0	0	0	1.366408674	0	0	0	0	0	0	0	1.310103088
TWF1	na	1097.560959	1037.713455	1212.714163	1184.967522	1671.108118	1691.036585	1520.192083	1588.569792	2640.552182	2574.467854	2764.625038	2844.302756
TWF2	na	3642.309151	3863.473579	4158.549927	7198.285696	4784.955913	4823.802646	5192.449401	5290.336122	8005.4836	7618.991745	10726.70275	11282.97554
TWIST1	na	0	0	0	0	0	0	0	0	0	0	0	0
TWIST2	na	0	0	0	0	0	0	0	0	0	0	0	0
TWISTNB	na	3765.342194	3306.18302	4167.969066	3828.184302	1796.563742	1981.894877	1805.516888	1813.11004	2299.39557	2237.68856	2565.334583	2552.402594
TWNK	na	4402.635654	4572.752473	5232.331788	5652.675884	1237.894166	1384.717386	1292.625335	1187.754956	1439.680906	1377.826533	1596.443753	1790.47422
TWSG1	na	797.501955	702.2909242	887.7538633	677.6043016	528.2857921	614.5710102	570.6496116	595.9759852	682.3132254	733.9536586	799.2819321	803.3000511
TXK	na	282.3564081	243.7054327	177.393787	84.00053325	183.2828258	195.1939372	158.2570785	156.3387708	719.3530862	801.5142465	507.7666386	483.8187718
TXLNA	na	6959.775663	7275.349637	7693.081887	6647.242198	6951.025673	7567.147139	7691.062983	7466.487871	7622.413461	7789.940505	8824.962977	8912.148635
TXLNB	na	192.9582977	179.9402119	199.3717783	171.3610878	222.4877084	277.3299999	315.3589959	323.1700765	1294.445662	1253.965456	1491.498247	1528.453602
TXLNG	na	2601.396499	2801.415786	3257.860446	2579.667576	1010.574456	1200.297768	1223.408078	1113.257958	1046.960908	1032.858077	1196.802787	1217.016816
TXLNGY	na	0	0	0	0	0	0	0	0	0	0	0	0
TXN	na	10469.31534	9943.88045	12659.32299	25138.55958	7459.709024	8078.323341	7192.033364	7380.449085	7666.276454	7485.91786	8689.275859	10270.51868
TXN2	na	5658.634849	5995.677741	6620.084954	10945.82949	6123.802652	6510.974004	6172.026062	6143.379214	4700.16339	4470.258894	5846.206705	6209.199107
TXNDC11	na	1822.48227	1847.444409	2159.337646	2334.094817	3000.153636	3128.900835	2932.954178	3193.927639	2947.593134	2886.679662	3633.870641	3498.205086
TXNDC12	na	4935.324474	4770.721646	5843.210057	6780.982247	4093.803238	4534.490444	4309.28249	4250.557386	4963.448569	4623.24268	5409.856013	5828.981909
TXNDC12-AS1	na	0.885129806	0	0.784928261	1.12000711	0	0	1.155161157	0	0	0	1.060055613	0
TXNDC15	na	642.6130903	603.92652	713.6646243	871.3095312	723.3300827	736.3353073	697.7173388	656.8326879	1030.361202	974.755972	1179.841897	1185.988058
TXNDC16	na	1086.054272	1013.255562	1166.403396	786.2449912	458.6971256	600.0764109	524.4431653	503.6416777	162.7804409	172.9960506	174.9091761	188.4709705
TXNDC17	na	1389.043056	1429.677394	1691.292773	3192.927469	2052.944071	2239.106373	2047.765735	2382.183165	2167.826085	2070.353268	2452.661272	2850.864764
TXNDC2	na	33.63493262	41.0543202	36.10670001	17.92011376	100.9525725	108.2263414	102.809343	126.9596729	96.49858473	105.4354628	104.9455057	114.9213235
TXNDC5	na	15325.12861	15712.39678	19228.89782	19267.97512	8159.682798	9527.899228	8702.799331	8323.07744	7844.623383	7512.69642	9272.529057	9823.762034
TXNDC8	na	0	0	0	0	0.980122063	0	1.155161157	0	0	0	0	0
TXNDC9	na	1565.794626	1422.925268	1802.980216	2447.215535	1764.219714	1978.029651	1841.326884	1714.480211	2086.903736	1877.365425	2040.607055	2159.371668
TXNIP	na	6904.012485	7444.807895	8687.585994	9671.261395	34240.56428	40195.45646	37077.20766	35678.81585	70773.42667	65427.31108	76028.24861	82541.09137
TXNL1	na	1763.284789	1654.087296	2014.031727	2489.798206	1367.995569	1663.796401	1613.760136	1447.822928	1526.724578	1330.656959	1637.785922	1736.495674
TXNL4A	na	4537.547139	4456.507602	5404.050544	8704.572058	3384.155659	3529.724821	3377.113643	3359.457871	3589.591395	3475.746569	4030.13003	4229.437976
TXNL4B	na	1321.454544	1281.244189	1463.106279	1541.129783	794.0556908	953.9089058	944.9218264	836.2550356	749.0532062	790.3258036	937.0891618	909.0276687
TXNRD1	na	12589.20123	12502.35074	15272.34918	10830.46875	11965.33015	13157.23093	12034.46893	11895.38687	13997.16845	13742.43775	16041.82159	16348.70748
TXNRD2	na	1750.786756	1827.353997	1862.634764	3122.591023	2080.79914	1841.780417	1959.153322	1995.680148	1518.673282	1473.332637	1612.344587	1734.162771
TXNRD3	na	0	0	0	0	0	0	0	0	0.974733179	0	0	0
TYK2	na	6273.800064	6762.607382	5923.068658	5093.792336	15452.60445	13235.50177	13995.93258	15198.43688	15335.47711	15930.99134	16331.21677	15036.30596
TYMP	na	139.009636	166.444696	156.0672862	274.412942	2764.326466	2427.777741	2874.861123	3660.939877	1322.225557	1097.276074	1880.549258	1597.027156
TYMS	na	17430.4364	16304.80188	20862.88298	26554.56217	10615.10419	12665.97998	11682.60685	10195.43882	1401.01324	1340.545373	1649.541939	1806.976922
TYMSOS	na	139.8505093	145.8738611	129.5131631	314.7219979	69.5886665	87.9339024	83.19470653	67.16271622	0.974733179	5.11822635	4.240222451	3.447639704
TYR	na	0	0	0	0	0	0	0	0	0	0	0	0
TYRO3	na	1212.468511	1139.414615	1259.629326	1259.571196	170.4922329	169.3645612	176.6241409	144.985848	148.3543899	154.8980023	185.4567295	179.2312961
TYRO3P	na	5.310778835	2.620488523	0.784928261	0	2.94036619	0	2.310322314	2.09850699	2.924199537	4.09458108	0	0
TYROBP	na	585.9559315	681.327016	712.7148611	1239.847871	15408.49896	14937.16773	14209.63739	16258.18291	20810.55337	19706.19509	27258.27003	28360.28421
TYRP1	na	0	0	0	0	0	0	0	0	0	0	0	0
TYSND1	na	643.4893688	745.965733	671.1136632	1006.886392	490.0610317	390.3878744	399.6857603	405.0118491	410.3626684	414.5763344	534.2680289	480.3711321
TYW1	na	1756.876449	1818.584095	2076.127401	2025.409658	1572.674459	1652.558255	1604.830741	1539.622116	1506.966737	1589.311646	1693.269233	1785.061425
TYW1B	na	756.0070697	736.3922149	868.9234343	808.2083307	1344.168801	1580.703695	1400.89859	1326.938433	852.8622897	828.5384816	926.1281867	1055.793691
TYW3	na	4223.449976	3877.650422	4739.090718	4972.562767	2921.959498	3376.487917	3039.748827	2836.84569	2795.008402	2619.221625	3044.172304	3120.860921
TYW5	na	752.4045914	697.9583832	658.5705096	590.0085455	698.287964	728.3149624	745.8644559	744.2564892	680.568453	714.5146349	592.1682665	590.6956026
U2AF1	na	320.8507033	132.2560558	390.0073051	271.8257256	170.2668048	237.5664825	412.7044266	227.4571727	72.95877846	44.00651016	185.84895	127.1374602
U2AF1L4	na	363.7883502	330.1815539	367.3464262	645.1240954	483.2001772	432.9053656	470.1505909	491.0506357	611.1577033	602.9270641	712.3573718	680.334235
U2AF1L5	na	6825.687349	6770.110715	8349.383954	12638.49623	5166.49783	5386.338044	4782.055297	5024.05657	3378.571409	3256.22584	3705.615205	4226.082273
U2AF2	na	11045.53485	12332.89249	12678.16127	12045.67647	12831.75805	12904.0586	12911.23625	13289.84477	10394.55462	10544.56993	12776.8503	12513.78291
U2SURP	na	13631.88414	12836.02628	13999.19554	12276.39793	8378.083397	8762.468428	8884.344459	8057.217589	7123.350073	7342.607522	7114.033218	7299.802467
UACA	na	32.74980282	25.33138906	26.55412307	41.44026307	68.60854443	60.71304492	57.75805785	62.95520971	12.67153133	19.44926013	14.84077858	11.49213235
UAP1	na	2172.108543	2206.451337	2770.796762	3393.621543	1101.657199	1202.085435	1129.747612	1180.410182	1513.760627	1365.54279	1624.005199	1713.476933
UAP1L1	na	2740.37073	2880.790383	2552.586705	2669.010543	1711.19511	1537.393832	1688.348892	1610.236876	1287.720003	1266.249199	1386.552742	1293.991118
UBA1	na	14792.28931	15598.02119	17153.82222	15136.89609	17700.02434	18261.2625	18258.47725	20372.30586	16031.4366	15949.41695	19301.4926	19577.99667
UBA2	na	12870.91149	12069.18399	14779.09241	16091.23175	7103.444455	8474.248152	8275.65539	7472.080392	7807.252113	7672.538629	8705.12369	9122.190338
UBA3	na	1697.678968	1665.757205	1953.686442	2152.653665	2569.88005	2746.243413	2543.664868	2608.444189	2832.574618	2714.707256	2814.447652	2991.40205
UBA5	na	3448.996801	3286.328452	3825.654002	4396.027907	2313.470317	2383.549887	2631.306945	2527.630685	3789.090034	3831.166443	3877.333613	4022.556609
UBA52	na	46995.08191	48009.97023	55415.93523	107099.5599	49189.37619	54216.56551	51069.67475	51378.7959	40337.38315	38263.86019	48430.76078	53827.9987
UBA6	na	7345.692259	6870.920908	7986.645057	5685.156091	6586.420266	7089.791669	7054.569186	7367.858043	8295.954087	8282.31388	8450.763346	8251.351025
UBA6-AS1	na	563.8276863	596.5978871	651.4904567	545.4434626	469.4784683	499.5805224	475.9263967	462.7207913	463.9729933	440.1674661	465.364414	476.9234924
UBA7	na	180.5664804	235.8439671	211.1457022	274.401742	3790.132019	3659.403169	3830.514397	4273.609486	866.5377962	793.3250843	951.9299403	903.2816025
UBAC1	na	3644.96454	3618.894651	4030.606621	6407.560676	3777.390432	3869.091705	3740.411826	3597.890235	3206.872159	3123.141719	3754.716981	4165.897976
UBAC2	na	8613.19814	8316.557077	10064.35016	13236.24403	6124.782774	6854.012854	6578.642789	6366.870208	7148.693136	6760.153363	8369.139064	8892.61201
UBAC2-AS1	na	59.30369699	67.25920543	65.14904567	97.44061857	56.84707967	47.34902437	56.60289669	57.70894223	41.9135267	23.54384121	44.52233574	32.17797057
UBALD1	na	1270.161271	1397.593879	1371.269672	1785.291333	987.9630398	823.29324	1003.835045	878.2251754	1537.154223	1371.684662	2045.907333	1888.157345
UBALD2	na	2159.716726	2118.228223	2332.806792	4001.785404	4539.925397	4624.743482	4729.229777	4448.834819	5630.058843	5311.695306	7129.934052	7199.820916
UBAP1	na	2406.269634	2308.161231	2845.372796	2238.166208	5444.235019	5674.200787	5594.329967	5528.317308	4902.927386	4596.023952	5590.786305	5625.43326
UBAP1L	na	29.20928359	24.45789288	20.40813479	26.88017064	24.50305158	13.52829268	16.1722562	16.78805592	18.5199304	20.4729054	12.72066735	16.08898529
UBAP2	na	4888.571918	4975.43421	5628.72056	2814.577867	2551.257731	2862.200208	2832.455157	2665.103878	2893.008076	2878.490499	3198.187784	3223.543123
UBAP2L	na	11596.08559	12582.71239	14605.94508	8385.493233	10872.49405	12107.82195	11729.50639	11598.44814	9962.747824	10040.93645	11297.01267	11709.33365
UBASH3A	na	0	0	0.784928261	0	0	0	2.310322314	0	3.898932716	2.04729054	2.120111226	4.596852939
UBASH3B	na	1794.158116	1697.203067	1985.083572	1430.24908	2774.725561	3240.026096	3118.935124	2877.053084	2431.959282	2377.927962	2607.736808	2728.232219
UBB	na	24548.17233	25466.63247	30517.49274	50115.51334	33024.89928	36834.05259	34216.39329	35360.85007	21702.33676	20630.44441	26023.81407	28688.7983
UBBP4	na	26.57159677	18.49191401	24.85082875	56.32515756	30.69742302	37.30909859	43.37630145	32.56882849	24.4658028	18.47679712	29.17273047	27.74200749
UBC	na	39159.02774	41361.79085	49073.71488	65252.73424	102345.326	109864.2311	100924.12	106065.8881	117405.6367	112958.2831	138802.6219	150542.3369
UBD	na	0	0	0	0	0	0	0	0	0	0	0	0
UBE2A	na	4502.655322	4208.504568	5420.714571	6742.442802	4858.465068	5063.446688	5012.24426	4918.900385	5222.620374	4731.288438	5433.845072	5910.403666
UBE2B	na	1049.76395	922.4119602	1143.640476	1557.92989	1251.615875	1379.885853	1290.315012	1308.419108	2054.737542	1834.372324	2177.354229	2242.115021
UBE2C	na	2662.470456	3012.688306	3489.006121	5712.036261	2854.115448	3441.98418	3384.62219	3085.854529	275.8494897	311.1881621	438.8630237	438.9994557
UBE2CP5	na	369.9488536	359.7930742	241.9148901	317.9700185	233.2984547	176.2350013	212.7922367	211.5714748	205.5517328	210.0929552	116.4153074	124.862018
UBE2D1	na	855.0353924	822.8333963	1109.103633	1140.167238	1807.345085	1907.489267	1844.792368	1920.133896	1812.02898	1698.227503	1916.580548	2137.536617
UBE2D2	na	2427.025928	2209.071825	2797.484323	3767.703918	2284.66453	2415.766549	2424.683269	2233.860691	2338.384897	2186.506297	2641.658587	2712.143234
UBE2D3	na	18306.25464	17500.49585	21434.03603	25446.56154	22073.32899	24019.48365	23479.80568	23335.39773	25540.93349	24041.33281	27183.00608	29261.26738
UBE2D3-AS1	na	20.35798553	19.21691584	27.47248914	31.36019908	41.16512666	46.38271775	43.89612397	49.31491427	21.44412994	23.54384121	14.84077858	17.23819852
UBE2D4	na	465.6313857	441.7444853	507.0793552	544.3794558	552.9456633	512.4227374	501.790455	465.8790444	713.6119078	621.7416641	685.1563448	768.0306969
UBE2DNL	na	0	0	0	0	0	0	0	0	0	0	0	0
UBE2E1	na	4737.214721	4536.065634	5814.748558	7672.048704	4586.971256	5204.527454	4719.988488	4614.616872	5585.221116	5414.059833	6324.291786	6795.297857
UBE2E1-AS1	na	0.885129806	0	0	0	1.960244127	1.93261324	1.155161157	0	0	0	0	0
UBE2E2	na	603.0212341	672.5745844	777.8639067	929.6059013	579.1051211	697.6733795	615.7008967	638.9953785	1097.54956	1120.359275	1241.325123	1384.870901
UBE2E2-AS1	na	0	0	0	0	0	0	0	0	0	0	0	0
UBE2E3	na	791.3060464	754.7006947	951.3330524	1361.928646	864.4676599	905.4293027	798.2163595	814.2207122	754.4434806	724.7408512	819.4229887	976.8312495
UBE2E4P	na	0	0	0	0	0	0	0	0	0	0	0	0
UBE2F	na	1278.030075	1208.045209	1510.884862	2123.690282	2750.193106	2943.911095	2897.84883	3178.314747	16524.92451	16066.0818	17995.51468	19188.55129
UBE2F-SCLY	na	26.18213966	0	8.791196524	9.811262284	20.92560605	22.24437839	16.28777231	8.435998101	78.68046222	84.95232096	124.3339228	101.4295601
UBE2G1	na	3227.457662	3006.818411	3594.421986	3320.518679	4784.103207	4881.703738	4412.530794	4610.808081	3105.480414	2972.522554	3402.587707	3548.850914
UBE2G2	na	10117.63557	9906.957766	10219.04383	10436.60705	5538.708985	5284.238087	5235.906564	5077.24323	7341.719547	7118.838666	7602.708255	7925.146849
UBE2H	na	2777.537331	2667.657317	3190.733381	2782.097661	3874.422516	4350.312402	4208.252095	4489.755706	9315.524993	9088.946353	10381.12462	10580.80625
UBE2I	na	7067.761499	6850.830496	8467.806081	11377.03222	7913.505539	8449.385083	8019.128752	8015.247449	9114.729958	8870.90991	10462.7489	11182.99399
UBE2J1	na	8676.042357	7915.622333	9822.592259	9317.339148	17723.54727	19896.2533	18806.02364	19578.02097	9833.108311	9404.229096	10966.27532	11226.66409
UBE2J2	na	2858.084143	2826.63362	3183.669027	4915.711206	2367.974905	2302.708675	2429.303913	2497.223318	2556.725129	2358.478702	3077.341444	3118.964719
UBE2K	na	7211.152528	6707.577123	8088.685731	7551.087936	7460.689146	7904.38815	7420.755273	7595.546051	5909.807265	5710.916962	6140.902165	6553.963078
UBE2L3	na	7048.377157	6923.321944	8719.760203	11400.55237	7963.491765	8306.371703	7975.10556	8066.639885	6970.414437	6700.781938	7995.988887	8852.148212
UBE2L5	na	4.337136049	6.123208183	1.577705805	2.24001422	2.94036619	1.93261324	1.282228884	3.168745555	2.924199537	0	3.190767395	2.539761249
UBE2L6	na	201.8095957	191.2956622	262.1660392	334.8821259	2404.239421	2545.251636	2907.540632	3361.808198	970.8342464	883.4058681	1162.881007	1115.886051
UBE2M	na	3510.42481	3577.84033	4142.066434	6230.599553	3448.069419	3657.470556	3481.655727	3560.117109	3867.741255	3627.798837	4865.655263	5266.844255
UBE2MP1	na	0	0	0	0	0	0	0	0	0	0	0	1.149213235
UBE2N	na	7246.699341	7242.104372	8936.949853	10248.64746	7248.972979	7655.651163	7122.920072	7162.151895	6987.482015	6428.860808	7365.383004	7665.884343
UBE2NL	na	0	0	0	0	0	0	0	0	0	0	0	0
UBE2O	na	2863.394922	3064.22458	3182.09917	2794.41774	14980.18562	13549.55142	12756.44466	14475.50122	2208.745384	2235.64127	2539.893248	2701.800315
UBE2Q1	na	4658.438168	4580.613939	5667.966973	6403.080648	7289.167785	7683.103934	7542.047194	7641.713205	8042.523461	7736.710951	9020.01321	9732.686885
UBE2Q1-AS1	na	3.540519223	1.746992349	0.784928261	0	1.960244127	2.898919859	4.620644628	2.09850699	7.797865433	6.14187162	2.120111226	0
UBE2Q2	na	2660.700196	2514.079219	2961.534329	3043.059318	2023.952061	2089.154912	1948.756872	1870.818982	3260.482484	2968.571283	3244.830231	3501.652726
UBE2Q2L	na	1.770259612	1.746992349	3.061220218	2.24001422	0	0.96630662	0	0	0	0	0	1.149213235
UBE2Q2P1	na	142.8953559	206.1450972	84.09721389	38.67384551	171.7957953	126.5765041	137.9724486	136.9170886	187.6751263	224.5161171	117.0513408	69.03323901
UBE2Q2P2	na	4.425649029	8.892191056	4.803760958	1.131207181	0.980122063	4.831533099	1.155161157	3.494014139	3.898932716	5.11822635	1.060055613	4.596852939
UBE2QL1	na	0	0	0	0	0	0	0	0	0	0	0	0
UBE2R2	na	3814.909463	3572.599353	4581.62626	4849.630786	5146.620955	5680.916618	5600.221289	5334.404769	4634.856267	4587.9781	5398.863236	5493.239262
UBE2S	na	5257.671047	5747.604828	6630.289021	12561.99975	3745.046404	4206.332716	4530.542058	4269.412472	3063.586382	3000.304287	4418.311794	4198.075946
UBE2T	na	1795.928376	1712.925998	2133.435014	3312.981031	1750.498005	1785.734633	1692.311095	1681.953353	527.3306499	525.1300235	644.5138126	699.8708599
UBE2U	na	0	0	0	0	0	0	0	0	0	0	0	0
UBE2V1	na	8305.580128	8153.885884	10194.1616	10981.66971	10491.34418	11636.95039	11273.76066	10924.44966	10165.51182	9457.131084	10912.6577	12183.99319
UBE2V2	na	3678.78535	3523.683568	4590.747126	5908.037505	2589.482491	3001.348361	2924.86805	2818.30538	2840.372484	2679.626933	2997.816072	3378.68691
UBE2W	na	2718.233634	2473.741166	2719.776425	2629.776694	6050.293497	6041.348987	5528.601297	5628.195748	7303.675711	7107.16911	7199.897723	6986.067254
UBE2Z	na	4416.797731	4602.451343	5159.33346	5656.035906	4621.275529	4828.634179	4807.780736	4970.313806	6676.922277	6519.596725	7518.974462	7662.953849
UBE3A	na	5995.869305	5679.472126	6759.017256	5440.994541	4715.367247	5190.999161	5177.432306	4940.934709	5690.4923	5585.008593	6193.904946	6247.123144
UBE3B	na	2239.378409	2251.873138	2422.288614	1479.529392	3135.410481	3538.614842	3307.226393	3491.915632	3452.50492	3559.214604	3809.839873	3786.657608
UBE3C	na	5047.010153	5253.205993	5927.778228	3940.185013	5395.571959	5835.525677	5681.08257	5849.588235	6918.656105	6694.640066	7675.862693	7707.773165
UBE3D	na	695.7120274	638.5257035	778.648835	865.7654961	200.925023	270.5658535	258.7560992	216.14622	235.8854293	249.7694459	253.3532915	285.0048822
UBE4A	na	5932.989683	5640.156063	6431.686473	4337.787537	9809.169423	9365.694998	9607.429136	10060.23202	8866.426428	9025.408691	8244.0313	7963.565047
UBE4B	na	4553.992851	4482.782367	5322.598538	3176.340164	4893.749462	5331.113621	5433.878083	5344.897304	4122.146614	4145.763344	4615.482138	4843.933784
UBFD1	na	3613.099867	3451.183385	3992.930064	2862.738173	3039.358518	3492.232124	3325.708971	3368.103719	2818.928354	2795.575233	3007.377774	3076.443829
UBIAD1	na	3255.427764	3254.192528	3557.090798	2847.080474	1403.583801	1384.011982	1417.567565	1211.583503	1060.47071	1044.210304	1174.520418	1180.345421
UBL3	na	907.258051	843.7973045	1031.395735	859.0454534	1581.91701	1844.679337	1731.586574	1723.923492	1866.614038	1756.575283	2049.0875	1967.453058
UBL4A	na	3360.837873	3418.864027	3948.974082	5100.512379	1895.55607	2100.750591	1933.739777	1799.469744	3011.925523	3010.540739	4072.733665	3973.979366
UBL4B	na	0	1.746992349	0.784928261	0	0.980122063	0	1.155161157	0	0	1.02364527	1.060055613	0
UBL5	na	6406.569535	6331.100272	7667.179254	16088.90214	6351.19097	6573.783934	6064.596074	6445.564221	5805.510815	5707.846026	7139.474553	7824.992915
UBL7	na	2239.378409	2257.987611	2742.539344	3860.664508	1913.198268	2091.087525	2038.859442	1813.11004	2006.000883	1915.2403	2473.109745	2574.237646
UBL7-AS1	na	677.9828774	684.1746136	629.9677238	910.8905825	497.049302	512.1618346	503.0957871	467.1381486	318.9424435	318.1182406	356.4012976	381.0101558
UBLCP1	na	2665.125845	2515.668982	3153.056825	3500.022219	3268.707081	3778.258883	3445.845731	3422.664901	4626.083668	4448.762344	4964.240435	5479.448703
UBN1	na	4778.815822	4921.277447	5638.924628	3788.984053	3908.726789	4381.234214	4157.425004	4100.482659	5369.805084	5566.582979	6306.270841	6424.101982
UBN2	na	3715.137631	3785.994469	3006.094706	1114.519075	2454.774515	2440.330064	2734.77473	2464.990251	2456.366601	2723.019256	1946.389312	1672.174209
UBOX5	na	760.3265032	781.7004615	894.3394114	1008.678403	951.943554	906.7628058	926.0118383	909.4509594	870.319761	800.961478	937.4919829	969.9704465
UBOX5-AS1	na	0	1.808137081	1.648349348	0	3.116788161	1.033948083	0	4.312431865	2.027445013	5.322955404	1.070656169	0
UBP1	na	2716.463374	2711.332125	3162.475964	2310.574668	2223.896962	2355.855539	2349.597793	2286.323366	2774.090628	2613.366374	2773.105483	2817.870852
UBQLN1	na	7736.025652	7543.495492	9204.021694	7659.717425	9033.785058	9972.255327	9590.136374	9504.127666	12615.97154	12219.23312	14094.48883	14313.43935
UBQLN2	na	1963.217909	1891.119218	2206.433342	1680.010665	2453.245525	2502.734145	2363.459727	2442.662137	3325.789607	3299.208705	3794.999094	3949.845888
UBQLN3	na	0	0	0	0	0	0	0	0	0	0	0	0
UBQLN4	na	4177.812683	4456.577482	4755.880334	4513.628653	5735.674315	5732.130868	5661.444831	6404.643334	3439.833389	3472.204756	3998.529772	4183.136174
UBQLNL	na	5.310778835	5.240977047	2.354784783	1.12000711	3.920488253	9.663066198	6.930966942	10.49253495	1.949466358	4.09458108	4.240222451	2.298426469
UBR1	na	2812.057393	2699.103179	2959.964473	1544.489805	3053.080227	3254.520695	3265.640591	3190.779879	3318.966475	3262.357476	3378.397238	3110.920226
UBR2	na	4443.351625	4557.903038	5124.796617	2892.978365	5980.70483	6142.811182	6143.147033	6210.531438	6823.132254	6732.514941	6611.566857	6427.549622
UBR3	na	2702.301297	2534.012402	2900.309925	1609.450217	2888.419721	3175.283553	2949.126434	3054.376924	3346.259004	3430.2353	3524.684913	3489.011381
UBR4	na	25350.11764	26987.5378	20298.24483	8276.852543	21517.59978	21767.02292	22281.90356	22795.03218	30688.49941	33832.49982	26867.10951	22765.91418
UBR5	na	13811.56549	14290.39741	14080.82808	7759.409258	14934.11988	16082.24107	16052.11944	15990.62327	14881.25145	16100.91645	14988.12631	13976.73136
UBR5-AS1	na	88.51298058	94.33758684	73.78325654	69.44044082	54.88683555	46.38271775	49.67192975	67.15222369	59.45872393	63.46600674	56.18294748	37.92403675
UBR7	na	4692.073101	4456.577482	5609.882282	4812.670552	3124.629138	3693.223901	3376.536062	3091.100797	3246.83622	3159.992949	3682.633199	3811.9403
UBTD1	na	346.9708839	319.6995998	372.840924	478.243036	581.2123836	549.8284666	609.9250909	636.8968715	1154.084084	1146.482702	1700.329203	1692.791095
UBTD2	na	1332.120358	1238.617575	1589.479729	1618.410274	1091.855979	1138.309198	1102.023744	1057.647523	1092.675894	1143.411767	1149.100284	1256.090066
UBTF	na	10828.67804	11222.67885	12499.19763	12460.0791	10968.54601	11796.67121	11113.80549	10847.18263	10074.84214	9861.798532	11870.50275	12309.22296
UBTFL1	na	0	1.746992349	0	0	0	0	0	0	1.949466358	1.02364527	2.120111226	1.149213235
UBXN1	na	6796.026649	6817.637641	8025.89147	16055.30192	5036.847283	5464.463935	5447.740017	4962.969032	6369.881325	6043.601674	7975.858431	8688.052055
UBXN10	na	13.27694709	13.97593879	16.48349348	15.68009954	13.72170889	22.22505225	26.56870661	26.23133738	182.2751045	188.3507297	235.3323461	203.4107425
UBXN10-AS1	na	0	0.873496174	0	0	0	0.96630662	0	0	13.64626451	12.28374324	10.60055613	16.08898529
UBXN11	na	2045.534981	2009.041201	1922.289311	3289.460882	1352.568447	1273.592125	1427.77919	1291.631052	850.9420654	915.1388714	947.6897179	989.4725951
UBXN2A	na	877.1193811	755.1461777	955.6030622	784.318579	637.3243717	745.7181446	698.0523356	633.8330513	499.1706084	476.8037303	546.9674951	557.3454346
UBXN2B	na	2594.890795	2513.92199	2996.856101	1951.399588	3473.631002	3931.901636	3667.636674	3614.678291	3065.009492	3034.08458	3261.791121	3155.739543
UBXN4	na	4146.266657	3926.653558	4372.450728	3693.671448	4738.145283	4674.382653	4608.39992	4696.888838	4555.71768	4490.527071	4470.805748	4505.628392
UBXN6	na	3671.518435	3762.148023	3946.619297	5592.1955	5294.619386	5198.729614	5286.017455	5688.003197	8461.658728	8006.953302	10674.76002	10926.71944
UBXN7	na	5446.265654	5450.668538	5613.83832	2633.136716	5082.618984	5725.366722	5826.644428	5826.273823	6063.815107	6631.348079	6574.464911	5824.212674
UBXN7-AS1	na	1.770259612	2.620488523	0.784928261	4.48002844	0.980122063	0	3.465483471	2.09850699	1.949466358	1.02364527	1.060055613	0
UBXN8	na	650.5704073	596.5978871	707.2203632	925.1258729	506.7231067	584.615505	553.3221942	568.6953944	517.5833181	536.3901215	531.087862	607.9338012
UC.134	na	4.425649029	5.240977047	2.354784783	0	2.94036619	0	3.465483471	1.049253495	9.747331791	4.09458108	1.060055613	1.149213235
UCA1	na	6.195908641	8.734961744	5.494497828	2.24001422	3.920488253	4.831533099	3.465483471	10.49253495	6.823132254	5.11822635	2.120111226	3.447639704
UCHL1	na	0	0	0	0	0	0	0	0	0	0	0	0
UCHL1-AS1	na	0	0	0	0	0	0	0	0	0	0	0	0
UCHL3	na	2851.888234	2822.26614	3524.327892	5686.276098	2026.892427	2110.413658	2070.048793	1957.907022	2481.670674	2371.786091	2712.682313	3123.561572
UCHL5	na	5582.212741	5293.456697	6462.604797	6808.030419	2907.394884	3311.068959	3199.69244	3003.561578	4152.879952	3963.984417	4412.651097	4848.519145
UCK1	na	2011.014919	1921.691584	2145.993866	2853.778116	1823.027038	1877.533762	1953.377517	1904.395094	1683.3642	1597.910267	1955.802606	2096.16494
UCK2	na	4977.084898	4893.325569	5520.40046	5362.594043	2131.765488	2322.034807	2242.167806	1950.562247	1569.320418	1600.981202	1960.042828	1960.557778
UCKL1	na	2784.122696	2880.554539	2805.647576	3710.505155	1791.829753	1749.092286	1846.247871	1760.059783	2460.928352	2381.172918	2875.01923	3002.572403
UCKL1-AS1	na	332.0475954	423.3486559	202.3545057	90.47417435	315.8247325	236.8900678	288.2127087	300.191425	311.8366387	356.5765934	207.7815007	115.4729458
UCMA	na	0	0	0	0	0	0	0	0	0	0	0	0
UCN	na	53.10778835	58.52424369	36.89162827	87.36055458	71.54891062	36.71965155	47.36160744	77.64475864	41.9135267	34.80393918	22.26116787	34.47639704
UCN2	na	0	0	0	1.12000711	0.980122063	0	0	1.049253495	19.49466358	21.49655067	21.20111226	22.98426469
UCN3	na	0	0	0	0	0	0	0	0	0	0	0	0
UCP1	na	0	0	0	0	0	0	0	0	0	0	0	0
UCP2	na	2596.08572	2643.199424	3218.990799	3160.660064	8572.147566	8290.910797	8075.731649	8671.030884	5181.68158	4997.436208	6428.177236	6560.858357
UCP3	na	66.38473544	60.27123604	55.72990654	68.32043371	97.03208427	69.57407662	53.13741322	72.39849116	93.57438519	78.82068579	77.38405974	73.54964702
UEVLD	na	411.0985383	429.6989731	458.7984179	373.3095698	707.393298	765.5757456	725.7646517	762.1147836	1014.07341	955.0303276	1035.642532	969.9474622
UFC1	na	3811.368944	3774.37697	4553.368843	7007.884487	5162.302908	5625.83714	5098.881347	5250.46449	4166.984341	4105.841178	4723.607811	5409.346696
UFD1	na	3136.900032	3157.688671	3708.001105	5293.153602	2735.520679	2818.71641	2603.733248	2596.9024	2690.263574	2546.829432	2935.293992	3226.990763
UFL1	na	2612.018057	2432.686846	2840.655377	1981.292578	2575.760782	2779.097838	2840.541285	2697.630736	2863.76608	2748.48755	2915.152935	2846.601182
UFM1	na	3943.253285	3589.195781	4211.140121	4628.989386	3445.129053	3721.246793	3646.843773	3427.911169	4359.006777	4260.411614	4563.539413	4840.486145
UFSP1	na	77.89142291	90.84360214	91.05167829	163.5210381	35.28439428	53.14686409	45.05128512	27.28059087	38.98932716	34.80393918	54.06283626	54.01302203
UFSP2	na	1122.689794	1069.884319	1357.313648	1803.63705	558.4343468	748.3851509	802.2132171	744.6761906	643.8405068	581.1234198	674.4497831	765.5598884
UGCG	na	784.225008	783.5260685	970.956259	836.6453112	786.0578948	869.6759578	822.4747438	879.2744289	7282.231581	7137.878468	7811.549811	7962.898503
UGDH	na	1405.559578	1314.183729	1689.165618	1467.220514	1627.081035	1714.227943	1603.363686	1688.259366	1545.926822	1439.163358	1722.823583	1724.969065
UGDH-AS1	na	4189.434438	4414.597256	2451.998148	1113.880671	4652.737447	3253.409443	3708.506275	3685.66029	4402.860023	5161.413944	2443.937014	1932.861739
UGGT1	na	6059.616353	6015.28773	6447.14956	3570.280265	6018.125891	6859.781704	6417.08195	6340.785766	3939.43288	3984.293539	3965.456037	3761.214027
UGGT2	na	1716.266693	1699.823555	1821.033566	1557.92989	1061.472195	1234.93986	1221.005343	1096.469902	2232.13898	2295.012695	2299.260624	2293.829617
UGP2	na	4400.865395	4100.191043	5110.667908	6770.44298	5957.181901	6623.065572	6421.540872	6555.735837	5169.010049	4789.636219	5440.205405	5877.076482
UGT1A1	na	0	0	0	0	0	0	0	0	0	0	0	0
UGT1A10	na	0	0	0	0	0	0	0	0	0	0	0	0
UGT1A3	na	0	0	0	0	0	0	0	0	0	0	0	0
UGT1A4	na	0	0	0	0	0	0	0	0	0	0	0	0
UGT1A5	na	0	0	0	0	0	0	0	0	0	0	0	0
UGT1A6	na	0	0	0	0	0	0	0	0	1.949466358	2.04729054	2.120111226	2.666174705
UGT1A7	na	0	0	0	0	0	0	0	0	0	0	0	1.930678234
UGT1A8	na	0	0	0	0	0	0	0	0	0	0	0	0
UGT1A9	na	0	0	0	0	0	0	0	0	0	0	0	0
UGT2A1	na	0	0	0	0	0	0	0	0	0	0	0	1.149213235
UGT2A2	na	0	0.873496174	0	0	0	0	1.155161157	1.049253495	0	0	0	0
UGT2A3	na	20.35798553	20.97264315	14.13655798	13.44008532	0	1.93261324	6.930966942	12.59104194	72.13025525	66.53694255	55.12289187	57.46066174
UGT2B10	na	0	0	0	0	0	0	0	0	0.974733179	0	0	0
UGT2B11	na	0	6.228027724	2.127155588	1.12000711	1.960244127	0	1.236022438	2.09850699	28.6669028	39.16466803	14.16234299	8.366272349
UGT2B15	na	0.885129806	1.15301495	0	0	0	0	0	0	0	1.463812736	1.060055613	0
UGT2B17	na	0	0	0	0	0	0	0	0	0	0	0	0
UGT2B28	na	46.0267499	57.65074751	28.4850466	22.4001422	1.960244127	6.764146338	12.70677273	7.344774466	6.823132254	7.16551689	3.180166839	4.596852939
UGT2B4	na	0	0	0	0	0.960519622	0	0	0.954820681	0	0	0	0
UGT2B7	na	0	0	0	0	0	0	1.155161157	0	0	0	0	0
UGT3A1	na	4.425649029	0.873496174	3.139713044	2.24001422	22.54280746	19.3261324	21.94806198	28.32984437	26.31779584	20.4729054	36.04189084	40.22246322
UGT3A2	na	0	0	0	0	0.980122063	0	0	0	0.974733179	0	0	0
UGT8	na	106.3217923	114.8210721	59.41906936	38.57304487	134.0218909	73.48761843	89.23619938	93.95015795	101.3430086	118.261738	43.50468235	55.27715659
UHMK1	na	10169.25634	9855.657336	11012.5435	5146.432671	13299.27628	14661.77034	14544.63413	14575.1803	13952.33073	13892.91361	14808.97691	13479.12203
UHRF1	na	14563.92582	15099.25487	16629.49014	13091.91991	7273.485832	8203.943202	7844.699417	6772.994266	1240.835337	1278.532942	1741.671372	1607.749315
UHRF1BP1	na	3835.267449	3630.51215	3735.481444	1789.771362	3380.597816	3567.565388	3456.415456	3305.159002	1929.961947	2093.313631	2117.991114	1990.437323
UHRF1BP1L	na	920.5349981	787.0200532	970.1713307	567.8436048	751.7536226	951.8120205	891.7844132	858.289359	1307.117193	1267.272844	1410.934021	1356.071617
UHRF2	na	3349.331185	3465.159324	3515.693681	3604.18288	2383.656858	2384.844738	2525.182289	2581.163598	1874.411903	2036.030442	1703.50937	1647.971779
UIMC1	na	2888.178556	2674.645286	3178.959457	3501.142226	1798.523986	1962.568745	1856.343979	1821.504068	1157.983017	1156.719155	1230.724567	1341.131845
ULBP1	na	0	0.873496174	0	0	0	0	0.646890248	0	0	0	0	0
ULBP2	na	0	0	0	0	0	0	0	0	0	0	0	0
ULBP3	na	12.98485425	16.74492166	6.397165328	5.90243747	8.223224111	10.71634041	8.871637686	14.77348921	8.012306732	9.857703951	7.112973162	7.240043379
ULK1	na	1870.27928	1788.046669	1725.272318	1752.811127	1924.959732	1642.721254	1744.293347	1855.080179	3278.027681	3114.952557	3643.411141	3424.655439
ULK2	na	2.611132927	5.188567276	4.74881598	2.184013865	4.910411537	1.942276306	0	5.613506199	2.768242229	7.226935607	4.314426344	2.286934337
ULK3	na	2439.417745	2660.669347	2372.053205	2636.496737	2363.074295	2146.167002	2160.151364	2131.033849	4831.752369	4924.757394	5108.407998	5016.31577
ULK4	na	119.4925238	132.7714185	136.5775174	131.0408319	85.27061951	91.79912888	118.9815992	87.08804009	67.25658936	79.84433106	94.34494954	85.04177937
ULK4P1	na	68.50019567	49.7980169	42.99052086	82.61172444	51.20157659	27.61704319	49.63727492	32.65276877	25.22609468	23.27769344	3.466381854	15.38796521
ULK4P2	na	68.50019567	49.7980169	42.99052086	82.61172444	51.20157659	27.61704319	49.63727492	32.65276877	25.22609468	23.27769344	3.466381854	15.38796521
ULK4P3	na	164.9704932	245.6533291	180.5413493	105.1350674	117.6930574	165.2191058	143.9215286	126.8757326	66.60351813	87.3681238	84.20021733	53.08215931
UMAD1	na	705.4484552	646.3871691	867.3457285	873.6055458	1100.677077	1318.042229	1237.177599	1246.513152	1095.600093	1077.898469	1169.241341	1192.883338
UMOD	na	0	0	0	0	0	0	0	0	0	0	0	0
UMODL1	na	20.35798553	21.83740436	25.11770436	16.80010665	0	0	1.155161157	0	21.44412994	21.49655067	21.20111226	18.38741176
UMODL1-AS1	na	14.16207689	8.734961744	9.419139133	13.44008532	0	0	0	1.049253495	4.873665896	15.35467905	4.240222451	6.895279408
UMPS	na	4092.840222	3990.130525	4536.100421	4922.431249	2144.507075	2382.912124	2261.805545	2085.915948	1905.603365	1851.774294	2157.213172	2290.381977
UNC119	na	670.9283928	666.4775811	715.0696459	902.7257307	3184.416584	3007.146201	2975.69514	3043.884389	2924.199537	2795.575233	3354.015959	3367.194778
UNC119B	na	4338.906308	4178.805698	4858.705936	4109.306087	2520.873947	3019.708187	3018.436103	2754.290425	3290.699213	3158.969303	3604.189084	3401.671175
UNC13A	na	15.9323365	13.11117758	9.175811372	12.32007821	22.54280746	16.42721254	15.01709504	18.88656291	35.09039445	39.92216553	43.46228013	37.92403675
UNC13B	na	0	0	0	0	0	0	0	0	0	0	0	0
UNC13C	na	0.778914229	0	2.951330262	0	0.980122063	0.96630662	1.236022438	0	1.023469838	3.081172263	1.060055613	1.149213235
UNC13D	na	8075.924348	8583.846906	8227.618033	8081.971306	10372.6318	10016.73442	10372.19203	10445.31854	11824.4882	11441.28318	14700.85124	13428.55665
UNC45A	na	2689.90948	2837.115575	3024.32859	4197.786648	2408.15991	2533.655957	2386.56295	2615.788963	2837.448284	2683.997898	3246.950342	3438.445998
UNC45B	na	0.885129806	0.873496174	0	1.12000711	0	0	0	0	4.873665896	6.14187162	4.240222451	3.447639704
UNC50	na	1886.211616	1857.052867	2211.142912	3255.860669	2176.851103	2240.865051	2179.789103	1955.808515	2158.059259	2081.070834	2416.926797	2532.865969
UNC5A	na	2.655389417	1.746992349	3.139713044	0	29.4036619	15.46090592	23.10322314	18.88656291	18.5199304	31.73300337	13.78072297	8.044492643
UNC5B	na	311.5656916	376.4768512	336.734224	225.1214291	679.2245899	986.5990588	1102.023744	816.3192192	461.0487937	494.4206654	556.5291968	595.2924556
UNC5B-AS1	na	0	0	0	0	0	0	0	0	0	0	0	0
UNC5C	na	2595.200591	2303.409412	2440.341964	1188.327544	889.9508335	1024.285017	1028.09343	943.2788921	151.0836428	147.4049189	132.5069516	119.5181764
UNC5CL	na	61.95908641	54.15676281	49.45048045	61.60039105	91.15135189	71.50668986	83.17160331	76.59550514	223.213898	238.5093479	128.2667292	147.099294
UNC5D	na	0	0	0	0	0	0	0	0	0	0	0	0
UNC79	na	19.47285573	27.95187758	21.19306305	19.8801262	22.54280746	27.05658535	24.2583843	16.78805592	98.44805109	88.03349322	85.86450464	75.84807349
UNC80	na	118.607394	131.8979223	127.9433066	86.24054747	147.9984316	148.8112194	169.8086901	141.6492218	53.61032485	48.11132769	36.04189084	32.17797057
UNC93A	na	0	0	0	0	0	0	0	0	0	0	0	0
UNC93B1	na	5948.957425	5815.737529	6365.768197	6721.162667	9453.277301	9015.640762	9560.113735	10176.70965	7189.631929	6650.62332	8838.7437	8488.088952
UNCX	na	1.770259612	1.746992349	3.139713044	2.24001422	0	0	1.155161157	2.09850699	0	0	0	0
UNG	na	7986.526238	7585.440779	9441.117124	10522.4668	2559.098707	2848.671915	2593.336798	2292.618887	716.4288866	650.0147465	804.5822102	882.5957643
UNK	na	1926.042457	1954.010942	1955.256298	1742.731063	2147.447441	2040.839581	2067.738471	2038.699541	1784.736451	1752.480702	1797.854319	1667.508404
UNKL	na	843.5818127	904.7586025	708.3663585	665.3738239	1299.004777	869.4247181	921.1948163	958.1782917	1376.800868	1350.658988	1250.462802	1180.276468
UNQ6494	na	0	0	0	0	0	0	1.155161157	0	0	0	0	0
UOX	na	5.310778835	3.493984698	3.139713044	1.12000711	1.960244127	2.898919859	3.465483471	1.049253495	1.949466358	3.07093581	2.120111226	0
UPB1	na	53.97521556	60.31491084	54.13650217	115.8087352	433.4393801	499.7641207	641.0913389	687.2505468	231.7428133	209.0590735	228.8024035	236.450623
UPF1	na	10480.82203	10822.6176	11538.44544	8728.215408	10324.60582	10322.08731	10120.3669	10449.51556	11532.06824	11655.22504	14497.32056	13665.29457
UPF2	na	4410.601822	4383.203803	5119.302119	3991.70534	4587.951378	5138.818604	4971.81362	4693.310884	6666.200212	6984.331678	7093.892161	7491.721077
UPF3A	na	3276.502705	3180.53933	3392.711121	4596.005176	4398.581995	3993.919195	4000.323087	3966.902196	2814.970937	2873.689603	2897.768023	2985.655984
UPF3B	na	2390.735606	2267.596069	2790.419968	3302.900967	1678.949094	1926.8154	2040.014603	1698.741409	1079.029629	1114.749699	1121.538838	1183.689632
UPK1A	na	1.770259612	1.746992349	0.784928261	1.12000711	1.960244127	1.93261324	0	2.09850699	2.924199537	1.02364527	3.180166839	2.298426469
UPK1A-AS1	na	0	0	0	0	0	0	0	0	0.974733179	0	0	0
UPK1B	na	22.12824515	28.84284368	25.15695077	25.06575912	34.04944048	22.54393344	25.15941	23.07308436	37.55646939	34.46613624	13.19769238	24.28287565
UPK2	na	0	0	0.784928261	2.24001422	4.900610317	0	0	1.049253495	0	0	0	2.298426469
UPK3A	na	219.5121918	211.3860742	232.3387653	486.0830858	130.3562344	156.5416724	144.3951446	115.4178845	16.57046404	16.37832432	23.32122348	29.8795441
UPK3B	na	72.69571095	66.36823933	58.06899276	94.33819888	161.7103392	156.7156076	113.2057934	140.5999683	78.95338751	73.70245944	81.62428219	67.80358085
UPK3BL1	na	1697.28951	1637.351109	1486.410799	3170.213725	2490.480362	1834.668401	1958.714361	1935.694325	1978.640122	1942.888959	1753.06697	1832.110215
UPK3BL2	na	666.7948366	645.7931917	355.7687343	528.0721523	1275.648468	609.3239652	688.8572528	739.3879529	1012.201923	1081.593829	601.3059458	445.7913059
UPP1	na	11.50668748	11.35545027	11.77392392	15.68009954	134.2767227	159.4405923	229.8770702	374.5834978	787.5844087	826.0817329	1111.998338	1153.810088
UPP2	na	0	0	0	0	0	0	0	0	0	0	0	0
UPRT	na	852.380003	836.8093351	967.0316177	964.3261217	904.6526645	1023.31871	954.1631157	933.8356107	787.5844087	734.9773039	832.1436561	891.7894701
UQCC1	na	2583.693903	2746.271972	3042.38194	3503.38224	2087.659995	2254.393344	2219.064583	2310.456196	2135.640395	2015.557537	2359.683794	2571.939219
UQCC2	na	790.4209166	804.4899766	917.5811372	1617.290267	755.6741108	827.1584665	725.4412066	774.3490794	584.8399075	517.9645066	672.0752586	706.7661394
UQCC3	na	1132.081022	1140.786004	1237.046939	2486.113382	682.1649561	650.3243551	747.3892686	653.6849275	279.7484224	319.3773243	365.7191864	394.1801395
UQCR10	na	3645.84967	3521.063079	4445.048743	8129.011605	3872.462272	4079.746549	3475.879921	3697.569317	2828.675686	2680.926962	3589.348305	3753.330425
UQCR11	na	3990.165165	4214.619042	4534.530564	9961.343237	5249.533771	4812.206966	4612.5585	5151.834661	4614.38687	4412.934759	5465.64674	5904.6576
UQCRB	na	10062.01401	9757.144437	12434.83351	24407.29574	12550.62964	13969.33434	12289.94438	12749.80449	11347.71696	11009.17181	12383.52727	13948.86294
UQCRBP1	na	1.8233674	1.781932196	0	0	4.01850046	0	2.368080372	1.070238565	0	1.054354628	0	0
UQCRC1	na	4741.64037	4615.553786	5420.714571	8662.134989	3559.803334	3724.145713	3735.791182	3570.609644	4135.792879	3873.473702	5137.0295	5256.501336
UQCRC2	na	12667.09265	12246.41637	14905.78768	16493.2247	9715.950014	10783.01557	10041.81594	9703.496323	9807.765248	9164.696103	10498.79079	11000.26908
UQCRFS1	na	6289.7324	6209.684304	7613.804133	12931.60209	5630.801254	6138.945955	5551.704521	5689.052451	5487.747798	5254.371171	6435.597626	7086.048805
UQCRH	na	19299.75974	19137.12196	24227.37593	43689.74135	15454.65291	17275.2239	15582.97384	15688.87895	10471.86071	9923.565287	11759.72694	13310.18768
UQCRHL	na	3.151062109	3.799708359	1.789636435	6.216039461	6.772643458	4.271075259	1.305332107	3.756327513	3.596765431	3.746541688	1.590083419	0
UQCRQ	na	2009.244659	2163.650024	2507.845794	5352.513979	1948.482662	1974.164424	1676.138839	1731.268267	1511.811161	1377.826533	1796.794264	1824.950617
URAD	na	0	1.746992349	0	1.12000711	0	0	0	1.049253495	0	0	0	0
URAHP	na	16.56077867	18.91119218	11.90736172	12.23047764	7.762566742	12.33973553	8.582847397	4.511790029	17.35999792	11.88452159	10.91857281	3.643005954
URB1	na	6185.242827	6564.035497	6363.413413	3096.819659	2271.922943	2336.529407	2296.46038	2263.250282	2060.322763	2347.08553	2574.23905	2353.588705
URB1-AS1	na	115.0668748	116.1749912	107.5351718	226.2414362	127.4158682	120.7883275	129.3780496	129.0581799	79.92812069	64.48965201	103.8854501	96.53391172
URB2	na	2452.694692	2639.705439	2905.019494	1508.649577	948.7581573	1032.01547	1006.145368	919.1460617	1022.495105	1031.834432	1161.820952	1188.286485
URGCP	na	589.3548299	643.7666805	698.5861524	629.3767954	641.960349	591.331336	619.1663802	629.5520971	700.8331558	692.6700449	803.4797523	845.8209408
URGCP-MRPS24	na	9.116837	0	0	7.448047282	3.018775955	5.97177491	0	0.241328304	0	2.415802837	3.158965726	0
URI1	na	5455.940123	5161.488895	6419.928247	8615.09469	2843.334106	2990.718988	2942.195467	2804.654592	2560.624062	2356.431412	2584.415584	2978.760704
URM1	na	5740.066791	5745.857835	6248.028958	9287.098956	4384.085989	4394.762507	4230.200157	4172.88115	3363.804201	3225.506246	3869.202987	3985.471498
UROC1	na	454.0715904	469.9409418	516.4827958	527.5233488	25.48317365	24.15766549	25.41354545	31.47760485	44.83772624	37.87487499	55.12289187	47.11774262
UROD	na	4300.845726	4562.270519	5183.666236	9057.497499	2750.22251	2901.818779	2603.733248	2740.650129	2608.385987	2656.359476	3178.046727	3451.087344
UROS	na	2303.992885	2392.506022	2705.647716	3930.104949	2193.513178	2322.034807	2095.462339	2147.821905	2086.903736	2006.344729	2315.161458	2473.106881
USB1	na	3152.832368	3178.652579	3694.657325	3204.340342	5460.260015	5244.146025	5187.828756	5169.67197	6164.212625	6395.735647	7142.654719	7404.380871
USE1	na	866.5420799	811.477946	981.1603264	1912.972144	607.6756793	620.3688499	649.2005702	558.2028594	528.3053831	503.6334729	615.8923111	704.4677129
USF1	na	2391.620735	2494.705074	2649.917809	3743.063762	5665.105526	5393.923551	5048.054256	5588.324115	3320.915941	3242.908216	3714.434867	3772.86705
USF2	na	6409.224924	6742.51697	7569.84815	9362.139433	11398.8196	11566.69024	11407.21643	12104.18832	13280.73957	12794.54223	16407.54078	16768.17031
USF3	na	2406.605983	2322.722412	2223.018876	668.6778449	3179.261142	3393.746153	3258.259111	3061.742684	2974.914905	3227.86063	3111.051213	2528.108227
USH1C	na	0	0	0	0	0	0	0	0	0	0	0	0
USH1G	na	3.540519223	0	0	1.12000711	2.94036619	0.96630662	5.775805785	6.295520971	0.974733179	0	0	0
USH2A	na	2.655389417	3.493984698	1.569856522	1.12000711	2.94036619	0.96630662	0	1.049253495	0.974733179	0	1.060055613	0
USHBP1	na	4.425649029	7.86146557	4.709569567	7.84004977	3.646054076	3.865226479	5.775805785	6.295520971	3.031420187	6.14187162	2.893951823	1.149213235
USO1	na	7590.873215	7374.054704	9034.524285	7310.286407	6195.351562	7112.016721	7349.135281	7207.322258	9815.563114	9612.029086	10621.75724	10909.48124
USP1	na	7327.989662	6470.85966	8014.117546	8737.175465	4484.05844	5342.709301	5332.223901	4316.628879	2059.611207	1882.483652	2137.072116	2196.146492
USP10	na	6780.094313	6771.342344	8102.029511	7381.966862	5787.620784	6588.278533	6196.284446	6044.749385	6642.806616	6520.62037	7515.794295	7858.320099
USP11	na	2463.31625	2452.777258	2950.545333	2512.175948	3205.979269	3325.061079	3575.223781	3977.72	4266.407125	3965.601776	5091.447109	5219.726512
USP12	na	1610.051117	1520.75684	1819.463709	1348.48856	809.5808243	965.3403131	963.404405	910.7520338	2444.630813	2507.930912	2579.115306	2654.682572
USP12-AS1	na	0	0	0	0	0	0	0	0	0	0	0	0
USP12-AS2	na	0	0.873496174	0.784928261	2.24001422	1.960244127	0.96630662	0	0	0.974733179	2.04729054	2.120111226	0
USP13	na	2537.667153	2543.63833	2785.710399	1786.41134	710.5884959	880.3053306	880.2443533	701.9505882	902.6029239	892.6186755	942.3894398	946.9517054
USP14	na	8000.697166	7548.753939	8952.891746	8145.811711	5955.221657	6507.108777	6234.404764	6136.097395	6219.772416	5779.501195	6316.871397	6437.892541
USP15	na	4889.457047	4520.342703	5297.480834	4951.551433	8598.610862	8624.286581	8626.743521	8611.223434	9047.473368	9029.574927	8795.28142	9161.527907
USP16	na	3746.754468	3364.707264	4082.411886	4145.146314	3024.656687	3086.383343	2947.971273	2888.594872	3139.61557	3139.520043	3176.986672	3413.163307
USP17L1	na	0	0	0	0	0	0	0	0	0	0	0	0
USP17L10	na	0	0	0	0	0	0	0	0	0	0	0	0
USP17L11	na	0	0	0	0	0	0	0	0	0	0	0	0
USP17L12	na	0	0	0	0	0	0	0	0	0	0	0	0
USP17L13	na	0	0	0	0	0	0	0	0	0	0	0	0
USP17L15	na	0	0	0	0	0	0	0	0	0	0	0	0
USP17L17	na	0	0	0	0	0	0	0	0	0	0	0	0
USP17L18	na	0	0	0	0	0	0	0	0	0	0	0	0
USP17L19	na	0	0	0	0	0	0	0	0	0	0	0	0
USP17L2	na	0	0	0	0	0	0	0	0	0	0	0	0
USP17L20	na	0	0	0	0	0	0	0	0	0	0	0	0
USP17L21	na	0	0	0	0	0	0	0	0	0	0	0	0
USP17L22	na	0	0	0	0	0	0	0	0	0	0	0	0
USP17L24	na	0	0	0	0	0	0	0	0	0	0	0	0
USP17L25	na	0	0	0	0	0	0	0	0	0	0	0	0
USP17L26	na	0	0	0	0	0	0	0	0	0	0	0	0
USP17L27	na	0	0	0	0	0	0	0	0	0	0	0	0
USP17L28	na	0	0	0	0	0	0	0	0	0	0	0	0
USP17L29	na	0	0	0	0	0	0	0	0	0	0	0	0
USP17L3	na	0	0	0	0	0	0.96630662	0	0	0	1.02364527	0	0
USP17L30	na	0	0	0	0	0	0	0	0	0	0	0	0
USP17L4	na	0	0	0	0	0	0	0	0	0	0	0	0
USP17L5	na	0	0	0	0	0	0	0	0	0	0	0	0
USP17L6P	na	0	0	0	1.12000711	0	0	0	0	0	0	0	0
USP17L7	na	0	0	0	0	0	0	0	0	0	0	0	0
USP17L8	na	0	0	0	0	0	0	0	0	0	0	0	0
USP17L9P	na	0	0	0	0	0	0	0	0	0	0	0	0
USP18	na	240.7553072	285.633249	308.4768066	310.2419695	1741.676907	1953.871985	2488.217132	2952.599335	6775.370328	6473.532688	7730.985585	7735.354283
USP19	na	3166.109315	3293.954074	3555.725023	2673.456972	3586.26663	3531.850695	3520.931207	3747.933485	3044.091718	3051.48655	3540.585747	3491.309807
USP2	na	93.82375942	125.7834491	145.2117283	106.4006755	27.44341777	28.02289197	23.10322314	33.57611184	189.0982367	176.0669864	190.8100103	214.9028749
USP2-AS1	na	35.40519223	32.31935845	51.02033697	48.16030573	6.860854443	4.831533099	1.155161157	4.19701398	16.57046404	9.21280743	20.14105664	14.93977205
USP20	na	5371.852792	5589.50202	5778.641858	6196.99934	6439.401956	6297.420241	6496.626347	6624.986568	4605.614271	4579.788938	5487.907908	5200.189887
USP21	na	1902.143953	1905.968653	2114.596735	2142.573601	1354.528692	1494.876341	1494.778537	1395.507149	1187.225012	1216.090581	1417.294354	1496.275632
USP22	na	10450.75417	10177.10393	11432.48012	8101.011427	16791.45119	17352.93428	16436.79965	16097.64712	16233.20636	15873.6672	18515.99139	18936.73568
USP24	na	11207.5136	11295.17903	11259.01098	5567.555344	9705.168671	10815.86999	10736.06779	10156.77383	8011.331999	8597.596623	7777.628032	7017.096011
USP25	na	1868.50902	1775.817723	2259.808464	1766.251213	3673.497493	3985.0485	4159.735326	4038.576703	2539.179932	2593.917114	2746.604093	2827.064557
USP26	na	0	0	0	0	0	0	0	0	0	0	0	0
USP27X	na	7.966168252	16.59642731	18.83827827	13.44008532	9.801220633	11.59567944	6.930966942	23.08357689	5.848399075	4.09458108	5.300278064	6.895279408
USP27X-AS1	na	0.885129806	3.493984698	2.354784783	1.12000711	0	0.96630662	0	1.049253495	0.974733179	0	1.060055613	1.149213235
USP28	na	2272.128212	2197.63776	2674.933473	1326.088418	1080.094514	1334.469442	1389.658872	1308.419108	1303.21826	1322.549689	1349.312988	1356.071617
USP29	na	0	0	0	0	0	0	0	0	0	0	0	0
USP3	na	2330.537927	2028.048478	2474.604082	2331.507601	3194.962697	3063.047039	2994.177719	2982.775866	8291.431325	7594.9975	8135.820823	8624.581008
USP3-AS1	na	93.69098995	51.52753933	54.43477491	74.26767147	81.58536055	48.46027698	36.96515702	44.32046763	202.3935973	131.4769985	55.22889743	68.06789989
USP30	na	785.1012865	769.5413947	894.8182176	760.4736276	654.7215383	769.0254603	780.8889421	696.7043208	552.6737126	533.3191857	588.309664	607.8763405
USP30-AS1	na	0.893981104	2.629223485	0	1.131207181	12.74158682	15.61551498	16.1722562	30.42835136	1.949466358	0	2.141312338	8.101953305
USP31	na	1457.80879	1493.678458	1300.626129	957.6060791	844.8652186	789.4725083	860.595062	669.4237299	795.3822742	752.3792735	724.0179836	620.5751468
USP32	na	5910.728669	6124.597042	6591.953125	3778.556787	6039.96301	6673.197559	6776.949305	6792.394963	7568.510716	7655.218551	8151.520247	7884.889909
USP32P1	na	17.40165198	10.73526798	13.9952709	25.53616211	46.9772505	39.52194075	47.88142996	32.46390314	38.22903528	40.51587979	20.71348668	25.09881705
USP32P2	na	17.95928376	19.65366392	13.23389048	8.019250908	52.38752429	19.04590348	36.81498607	40.20739393	36.73769352	35.4488357	20.23646165	14.08935426
USP32P3	na	88.99980198	109.4578056	66.87588785	67.18922653	545.6829588	371.0327528	359.0471908	370.2081107	281.8733407	241.8259586	147.6445458	110.1291043
USP33	na	3841.365993	3831.180426	4294.719282	3312.118626	5270.165341	6124.876531	6067.715009	6018.801346	5390.995783	5290.986962	5339.563725	5319.455237
USP34	na	6053.80105	6239.068715	6115.368233	2345.933292	6273.947551	6963.688655	6856.632322	6903.689282	6535.069357	7117.712656	6139.6513	5358.643408
USP35	na	620.4759939	707.5319013	639.7165328	538.7234199	688.0456885	722.7973516	799.3715207	963.2147085	1088.776961	1216.090581	1231.784622	1115.886051
USP36	na	6408.339794	6882.276358	6850.068935	5176.672863	4460.53551	4501.056235	4417.336264	4390.076624	4331.714248	4530.653965	4796.751648	4889.902314
USP37	na	2989.419704	2919.905542	3265.866715	2006.167936	2281.831977	2653.758207	2608.642683	2324.631611	3047.366822	3066.46248	2817.82923	2846.75058
USP38	na	1642.80092	1630.817358	1854.785481	1227.527793	2283.684408	2490.172159	2361.149405	2497.223318	2881.311277	2904.081631	3113.383335	2924.747682
USP39	na	5131.982614	4912.542485	6026.679189	6245.159646	3715.642742	4068.150869	3924.08245	3848.66182	3235.139421	3167.158466	3582.987971	3792.403675
USP4	na	1100.216349	1127.150729	1083.985929	683.2043371	1780.89159	1827.285818	1909.481393	1916.986136	4132.868679	4322.198842	4076.973887	3931.469968
USP40	na	1524.193526	1528.618305	1548.663459	1305.92829	2245.459647	2294.978222	2386.56295	2206.5801	1520.583759	1694.132922	1677.96203	1605.450889
USP42	na	1170.141603	1241.238064	1401.096946	986.7262639	1198.689283	1148.938571	1245.263727	1254.90718	1225.239606	1101.442311	1219.063955	1218.166029
USP43	na	146.046418	150.241342	120.0940239	136.6408674	47.04585904	51.21425085	50.82709091	40.92088631	11.69679815	12.28374324	14.84077858	10.34291911
USP44	na	1269.276142	1056.930371	1260.594787	928.4858942	1821.066794	1655.28324	1651.880455	1596.96382	192.0224363	166.854179	178.089343	190.769397
USP45	na	1302.911074	1252.593514	1077.706502	862.4054747	859.5670495	780.7757488	793.087444	773.2998259	1064.408632	1119.867925	845.9243791	791.8079187
USP46	na	746.1644263	723.2548324	760.595485	679.8443158	968.3605986	964.3740065	895.2498967	842.2357805	780.8977391	845.5309931	842.7548128	821.6874628
USP46-AS1	na	6.195908641	11.35545027	8.634210872	7.84004977	20.58256333	17.39351916	16.1722562	23.08357689	7.797865433	10.2364527	6.360333677	8.044492643
USP47	na	1833.103828	1826.480501	1987.438357	1636.330388	2307.207337	2510.464598	2503.234227	2435.317362	2464.125477	2527.380172	2487.950523	2516.776984
USP48	na	6562.35238	6559.95627	6766.866539	7032.524644	4959.41764	5059.581461	5182.05295	4859.092936	5648.578773	5984.230249	5061.765551	5161.116637
USP49	na	2800.205505	2806.351039	2744.485966	1378.112749	2233.766791	2134.039854	2142.431191	1960.194395	942.2160803	981.4199027	877.1324163	824.8133228
USP5	na	5476.298109	5709.170996	6437.981598	7572.368071	4728.108834	4771.622088	4520.145607	4610.419858	3974.961904	3744.494398	4741.628756	5039.300034
USP50	na	0.947088892	0	0.847722522	0	1.08793549	0	0	0	2.095676335	4.534748546	0	0
USP51	na	0	0	0	0	0	0	0	0	0	0	0	0
USP53	na	792.1911762	731.9897942	807.6911807	427.842716	667.4631251	717.9658185	738.1479793	708.2461092	4787.889376	4942.159364	4861.415041	4824.397159
USP54	na	970.8192223	998.9913698	1005.351815	437.452377	462.2157638	509.6301113	519.6145917	474.8711468	498.7222311	511.2186843	434.0821729	398.7769924
USP6	na	38.65361862	32.70369677	22.70012531	67.88363094	41.45916328	35.30884389	44.45060132	37.96199145	26.5224898	34.85512145	21.59333283	29.81059131
USP6NL	na	1138.241525	1095.99312	1189.519533	792.5842315	994.7944906	1120.877027	1174.914413	1082.042667	2415.827448	2398.738671	2617.097099	2600.876409
USP7	na	9064.614341	8866.859667	10597.31645	9103.41779	8496.678167	9120.001877	8761.897376	8706.705502	8318.372951	8281.290235	8767.719974	9135.096003
USP8	na	3797.437001	3739.603087	4128.997378	3099.731678	4910.02929	5358.392457	5457.928538	5222.250063	4835.358882	4992.348691	5017.953453	4955.763724
USP9X	na	7821.006964	7560.10939	7761.402043	3969.450799	10540.23267	10876.66034	10962.47938	11183.993	12343.55311	12199.80433	12058.1538	11039.31935
USP9Y	na	0	0	0	0	0	0	0	0	0	0	0	0
USPL1	na	1170.141603	1314.611743	1471.74049	1015.846449	1460.381874	1443.66209	1509.795632	1666.21455	1124.842089	1170.026544	1087.617059	1135.422676
UST	na	21.24311534	19.21691584	24.33277609	11.2000711	11.76146476	28.02289197	20.79290083	23.08357689	95.52385155	96.22265538	114.4860062	114.9213235
UST-AS1	na	0	0	0	0	0	0	0	0	0	0	0	0
UTF1	na	0	0	0	0	0	0	0	0	0	0	0	0
UTP11	na	3298.70176	3171.4375	4111.234452	5407.539928	2373.914445	2689.472899	2351.318984	2431.435124	2925.398459	2623.838266	3056.352343	3357.713769
UTP14A	na	3545.47595	3522.722722	4193.549878	4250.113381	1526.118661	1862.362748	1601.249741	1568.906781	2059.182325	2058.827022	2476.44892	2700.042019
UTP14C	na	0	0	0	0	0	0	0	0	0	0	0	0
UTP15	na	722.2659216	776.5380991	922.2907068	925.1258729	486.1405434	470.5913238	516.3570372	448.0312424	506.8612531	543.5556384	583.0305871	558.5176321
UTP18	na	5698.46569	5569.411608	6883.035922	9486.460222	3100.126086	3489.333204	3483.96605	3144.612725	3565.573969	3392.360425	3797.119205	4190.031454
UTP20	na	4761.113226	5185.946788	5342.221745	2593.936467	2139.606464	2480.509093	2384.252628	2286.323366	1417.262042	1573.34278	1539.20075	1473.291367
UTP23	na	2885.062899	2800.166686	3332.33444	2767.223967	1981.748005	2176.76027	2155.438306	2014.262427	2071.103312	1979.494514	2058.267581	2107.955868
UTP25	na	2300.461217	2423.550076	2615.380966	1664.330566	1586.817621	1711.338687	1569.0554	1529.843073	1987.471205	1906.907828	2150.937643	2201.892558
UTP3	na	3081.136854	3002.206351	3428.566644	5103.8724	2444.424426	2670.871497	2407.355851	2490.927797	3759.545872	3567.403766	4223.261562	4871.514902
UTP4	na	5813.532565	5637.54431	6631.858878	4875.39095	2396.398445	2758.805399	2636.07776	2490.927797	2390.045755	2316.509246	2587.595751	2717.8893
UTP6	na	7325.369678	7004.172749	8109.125263	11184.5366	4955.791189	5464.840794	5084.384075	5002.578351	8304.658455	8001.876022	8453.657298	9107.836665
UTRN	na	6562.35238	6810.649672	6548.656482	2021.612834	9018.103105	10300.82857	9911.282727	9939.578359	11202.60843	12559.10382	11701.95391	10023.43783
UTS2	na	0	0	0	0	0.980122063	0	0	0	4.873665896	8.18916216	5.300278064	8.044492643
UTS2B	na	9.736427864	10.39460448	7.06435435	4.48002844	7.860578948	2.898919859	8.097679711	3.892730467	9.708342464	11.26009797	6.360333677	1.149213235
UTS2R	na	0.885129806	0	0.784928261	2.24001422	1.960244127	1.93261324	1.155161157	3.147760485	1.949466358	5.11822635	9.540500516	3.447639704
UTY	na	4.425649029	4.419890643	3.924641305	1.108807039	4.900610317	0.96630662	5.764254174	1.049253495	0	3.654413614	2.120111226	0
UVRAG	na	2387.195086	2371.542114	2790.419968	2320.654732	2449.325036	2603.230034	2625.68131	2485.68153	2237.987379	2113.827483	2396.785741	2512.180131
UVRAG-DT	na	1.770259612	1.746992349	4.709569567	3.36002133	0.980122063	0	2.310322314	1.049253495	0.974733179	0	2.120111226	0
UVSSA	na	1244.492507	1408.075833	1004.708174	599.2038039	1432.938457	1168.264703	1257.9705	1370.325065	1446.504038	1735.078733	1417.294354	1205.524683
UXS1	na	2119.000755	2099.011307	2535.318283	3251.38064	3232.442565	3501.89519	3431.983798	3350.26641	5326.916824	5121.297286	6250.087893	6706.808438
UXT	na	3472.797942	3573.918333	4213.125989	8204.690485	3855.123913	4191.432268	4127.21754	4114.626596	2733.863389	2494.14241	3000.126993	3347.370849
UXT-AS1	na	3.991935424	3.921997823	3.508629327	1.601610167	6.557016604	10.06891498	8.259402273	4.742625798	4.162110675	9.693920707	9.370891618	4.884156248
VAC14	na	2354.445283	2263.228588	2642.853455	2392.335187	1857.33131	1937.444773	1897.929781	1834.095109	5636.881975	5479.573131	7318.623951	7081.451952
VAC14-AS1	na	9.736427864	9.608457919	9.419139133	5.60003555	4.900610317	4.831533099	3.465483471	3.147760485	13.64626451	11.26009797	6.360333677	3.447639704
VAMP1	na	2139.358741	2155.788558	1571.426379	1346.248546	1770.100446	1202.085435	1434.710157	1431.181767	1863.689838	2135.324033	1208.463399	1192.883338
VAMP2	na	1253.343805	1198.436751	1231.552442	1543.369798	1643.6647	1437.86425	1479.761442	1347.241488	1720.404061	1702.322084	1795.734208	1827.249043
VAMP3	na	1944.630183	1815.998547	2167.186929	2658.896879	5522.007705	5698.310137	5341.46519	5684.855437	4903.882624	4660.656915	5211.233393	5692.053152
VAMP4	na	937.3524644	901.448052	941.9139133	1040.486605	960.5196221	945.0478741	964.5595661	908.6535268	1326.611857	1307.19501	1291.147736	1180.241992
VAMP5	na	254.0322543	265.542837	269.2303936	642.8840812	490.0610317	495.7152959	493.253814	494.1983962	258.3042925	208.8236351	280.9147374	285.0048822
VAMP7	na	5631.195825	5155.374421	6415.218678	5834.117036	6962.787138	7599.035258	7100.775632	6776.079071	7156.491001	6797.004593	7507.31385	7860.618526
VAMP8	na	12639.65363	12878.8276	15647.54488	29759.70892	17980.33925	18873.9009	16791.42258	16996.85737	6285.079539	5878.794786	7074.81116	8165.160033
VANGL1	na	337.234456	356.3864392	354.787574	268.8017064	251.8913703	305.3528918	289.9454504	271.7566552	229.0622971	242.603929	268.1940701	258.5729778
VANGL2	na	1.770259612	1.746992349	0	0	0.980122063	0.96630662	1.155161157	1.049253495	7.797865433	12.28374324	13.78072297	11.49213235
VAPA	na	9216.228226	8650.485929	10668.94901	12626.88176	9160.338419	9832.160193	10012.33623	9363.936907	12088.08529	11338.04856	13166.01792	13915.25994
VAPB	na	2043.764722	1856.179371	2193.089562	2371.055052	1878.893995	2007.018849	2112.789756	1979.941345	1686.2884	1648.068885	1908.100103	1968.602271
VARS1	na	13501.77006	14339.3132	14913.63696	14991.29517	11117.52456	11028.45745	10863.13552	11463.09443	9621.591211	9304.935505	11910.78487	11944.92236
VARS2	na	3378.540469	3507.08714	3330.450612	3740.823747	2036.693648	2003.153623	2098.927822	1955.808515	1383.146381	1462.789091	1508.459137	1527.304389
VASH1	na	469.1187971	498.9759547	488.6727875	412.1626165	1003.262745	936.4574083	1069.448199	1233.366006	2419.755622	2556.902101	2742.289667	2695.6865
VASH1-AS1	na	170.9716733	188.133606	174.6779352	408.2873919	380.1697459	291.6023486	405.1843274	310.0334227	285.3141489	267.0485781	255.2719921	264.2730755
VASH2	na	1.770259612	6.114473221	4.709569567	4.48002844	7.840976507	5.797839719	3.465483471	2.09850699	7.797865433	6.14187162	4.240222451	2.298426469
VASN	na	7.966168252	9.608457919	3.924641305	1.12000711	18.6223192	14.4945993	16.1722562	17.83730942	19.49466358	22.52019594	4.240222451	0
VASP	na	7169.551427	6959.144022	8010.977833	10865.18897	24308.00729	23695.77093	23670.40727	25512.59873	40311.06536	37723.37549	50153.35116	50538.95042
VAT1	na	20079.16965	20352.46086	23487.40836	26118.56581	16526.81823	18745.38212	19180.29585	18501.48688	17205.01534	15896.1874	21240.33431	21712.08564
VAT1L	na	24.78363456	21.83740436	22.76291957	6.72004266	3.920488253	2.898919859	5.775805785	5.246267476	192.9971695	190.3980202	198.2303996	220.6489411
VAV1	na	5152.3406	5123.928559	5712.707884	6254.119702	17432.45102	18698.03309	17632.3799	18246.51828	10600.22332	10321.41526	12540.4579	12767.75904
VAV2	na	920.5349981	992.2916541	1056.513439	943.0459866	940.9171808	1052.307909	1117.040839	1068.140058	377.2217403	385.9142668	466.4244697	470.028213
VAV3	na	2790.814278	2765.488888	3161.691036	2082.093218	1735.796174	1909.421881	1855.188818	1638.933959	2397.843621	2410.684611	2621.517531	2599.520337
VAV3-AS1	na	0.885129806	1.746992349	1.569856522	3.36002133	0	0	0	0	0.974733179	2.04729054	2.120111226	1.149213235
VAX1	na	0	0	0	0	0	0	0	0	0	0	0	1.149213235
VAX2	na	0	0	0	0	0	0	0	1.049253495	0	0	0	0
VBP1	na	3824.645891	3539.406499	4401.09276	6377.320484	4011.639605	4339.683029	4078.874045	3922.109565	3757.596405	3434.329881	4014.430606	4273.92402
VCAM1	na	5.310778835	4.367480872	3.924641305	6.72004266	91.15135189	167.1710452	158.2570785	158.4372778	89.67545248	69.60787836	114.4860062	102.2799779
VCAN	na	0	0	0	1.12000711	1.960244127	0.96630662	1.155161157	3.147760485	0	2.04729054	1.060055613	1.149213235
VCAN-AS1	na	0	0	0	0	0	0	0	0	0	0	0	0
VCL	na	6512.0239	6652.41584	7727.807113	3990.708534	11855.22324	13058.70631	12955.08617	14109.42717	19443.67529	19549.82304	22948.16871	22541.94401
VCP	na	13524.78343	14429.28331	16575.33009	17301.86984	17150.17586	17928.85302	16752.1471	17670.47811	17805.45098	17599.53313	20829.03274	22298.18439
VCPIP1	na	4415.027471	4054.769242	4394.028406	2522.435213	4786.034047	4974.449848	4969.503297	5067.894381	4716.733854	4492.77909	4528.546978	4365.861079
VCPKMT	na	525.7671047	497.0193232	539.2457154	725.7646073	433.213952	400.0509406	390.4444711	405.0118491	595.5619724	633.6364222	520.4873059	529.7873012
VCX	na	0	0.873496174	0	0	0	0	2.310322314	0	0.974733179	1.02364527	0	1.149213235
VCX2	na	0	0	0	0	0	0	0	0	0.974733179	0	0	0
VCX3A	na	0	0	0	0	0	0.96630662	0	1.951611501	0	0	0	0
VCX3B	na	0	1.746992349	0	0	0	0	1.155161157	0	0	0	0	0
VCY	na	0	0	0	0	0	0	0	0	0	0	0	0
VCY1B	na	0	0	0	0	0	0	0	0.146895489	0	0	0	0
VDAC1	na	9557.631643	8997.010597	11777.84856	11596.55362	4220.405605	4852.791844	4744.246872	4693.310884	6642.806616	6155.179009	7578.337576	8526.012988
VDAC2	na	11694.33499	10895.11778	13847.70438	19527.32396	7600.846601	8615.589822	8433.831607	8082.399673	8587.399308	8020.260691	9613.644353	10842.82687
VDAC3	na	7071.302019	6874.414893	8735.466618	11280.71161	4742.810664	5438.373656	5059.605868	4848.600401	3757.596405	3602.207705	4023.971106	4500.319027
VDR	na	2484.559365	2520.909959	2902.66471	2159.373708	1271.218316	1437.86425	1475.140798	1463.708626	2893.008076	2784.315135	3564.967026	3498.205086
VEGFA	na	4985.936196	5592.996005	5375.97366	5941.637719	1783.822155	2508.531985	4029.202116	3764.72154	4984.785478	5228.780039	5470.947018	5325.45413
VEGFB	na	1413.5523	1449.130153	1620.091931	2853.778116	1856.351188	1643.68756	1934.894938	2054.438343	1198.92181	1116.79699	1514.819471	1523.856749
VEGFC	na	0	0	0	0	0	0	0	0	0	0	0	0
VEGFD	na	0	0	0.784928261	0	0	0.96630662	0	0	0	0	0	0
VENTX	na	20.9687251	32.90460089	20.86339318	22.23214113	82.8889229	60.67439265	60.98095748	77.62377357	25.44053597	33.79053036	31.54725504	21.83505146
VENTXP1	na	0	0	0	0	0	0	0	0	0	0	0	0
VENTXP7	na	0	0	0	0	0	0	0	0	0	0	0	0
VEPH1	na	0.885129806	0.873496174	0.784928261	0	0.980122063	0	1.155161157	0	0	1.02364527	0	0
VEZF1	na	3304.189565	3247.658776	3840.653982	2957.938778	4381.145623	4576.428151	4631.041078	4653.439251	3510.988911	3366.769293	3593.588528	3443.042851
VEZT	na	3059.893739	2940.188123	3515.693681	3254.740662	2950.167411	3315.398012	2993.022558	3114.184374	3204.922693	3223.458955	3509.844134	3463.728689
VGF	na	57.53343738	64.63871691	54.16005002	116.4807394	12.74158682	15.46090592	17.32741736	13.64029544	25.34306266	26.61477702	32.861724	21.83505146
VGLL1	na	0	0	0	0	0	0	0	1.049253495	0	1.02364527	0	0
VGLL2	na	0	0	0	0	0	0	0	0	0	0	0	0
VGLL3	na	0	0	0.784928261	0	0	0	0	0	0	0	0	0
VGLL4	na	1426.970868	1509.2791	1701.591032	1241.427081	1421.314209	1532.968148	1676.023323	1998.691505	3879.438053	4195.133755	4774.511681	4677.5392
VHL	na	5477.307157	5361.519519	5649.152243	5932.263259	5391.592663	5685.226345	5519.648799	5671.351544	7629.178109	7495.396815	7909.414145	8057.329355
VHLL	na	0	0	0	0	0	0	1.155161157	2.09850699	0.974733179	1.02364527	1.060055613	1.149213235
VIL1	na	3.204169897	4.55965003	4.144421219	19.92492649	1.8524307	1.65238432	7.79733781	3.661894698	5.49749513	5.4969751	7.218978724	2.149028749
VILL	na	423.977177	452.4710184	491.3650914	588.0037328	499.8622523	506.3446688	535.9947769	488.9521287	114.043782	127.9556588	118.7262286	116.0705367
VIM	na	36301.6694	34543.2273	42127.20181	48633.45273	463.3429042	786.2933596	1629.932393	2616.911665	150796.8178	140847.693	184031.2515	194369.6522
VIM-AS1	na	220.556645	216.679461	209.473805	366.8583289	23.77776126	27.33681427	34.65483471	64.98026895	773.2168417	665.1237507	777.7840043	774.7995629
VIP	na	0	0	0	0	0	0	0	0	0	0	0	0
VIPAS39	na	982.4940845	938.1348913	1097.329709	1097.606968	1138.901838	1247.501846	1233.712116	1200.345998	1063.433898	1059.472855	1130.019283	1199.778617
VIPR1	na	0	0	0	0	0	0	0	1.049253495	4.873665896	7.16551689	0	2.298426469
VIPR1-AS1	na	0	0	0	0	0	0	0	0	0	0	0	0
VIPR2	na	9.824940845	9.608457919	4.74881598	5.835237043	4.900610317	5.024794423	6.930966942	5.246267476	4.668971928	3.500866824	3.180166839	0
VIRMA	na	4597.364211	4301.968659	5156.193747	3566.102638	4087.109004	4532.944353	4229.044996	4122.516982	4120.197148	4095.604725	4410.891405	4472.73791
VIT	na	24.78363456	20.09041201	37.67655653	35.84022752	88.2109857	93.73174212	64.68902479	82.89102611	2.924199537	3.07093581	4.240222451	2.298426469
VKORC1	na	3966.26666	4004.106464	4635.001382	7079.564942	4574.22967	4745.53181	4662.23043	5054.254086	4932.149886	4711.839178	5798.504202	6172.424284
VKORC1L1	na	5094.869121	5060.163338	6114.865879	5166.637599	2918.754499	3239.475301	3062.343779	2959.975587	3134.917356	3106.261808	3475.084911	3770.568623
VLDLR	na	3760.580196	3688.206572	4050.912715	3904.344786	2333.670633	3367.82981	3884.806971	3061.721699	3422.239455	3157.945658	3676.272865	3768.270197
VLDLR-AS1	na	46.36309923	37.65642008	50.33744938	104.1606612	38.22476047	52.18055747	36.96515702	37.77312582	14.66973435	17.40196959	28.62150155	25.28269116
VMA21	na	5256.865578	4762.362288	5632.056505	5568.675351	3755.710132	3901.955794	3509.009943	3447.217433	3456.423348	3174.579894	3592.793486	3615.149025
VMAC	na	310.6805618	333.6755386	270.8002501	173.6011021	467.7828572	394.2917531	391.5996322	390.3747629	371.3733412	395.1270742	297.8756272	275.8111763
VMO1	na	2.655389417	2.620488523	1.569856522	6.72004266	10.7813427	12.56198606	13.86193388	19.93581641	19.49466358	22.52019594	25.44133471	18.38741176
VMP1	na	3019.177768	2824.013132	3377.546307	3466.422006	2725.719458	3026.472333	2922.557727	2954.697842	4930.20042	4895.071681	5173.071391	5532.312512
VN1R1	na	46.91187971	39.30732785	32.96698697	41.44026307	39.20488253	39.61857141	34.65483471	33.57611184	23.3935963	24.56748648	7.42038929	3.447639704
VN1R10P	na	0	0	0	0	0	0	0	0	0	0	0	0
VN1R2	na	4.744295759	5.826219483	2.362634066	0.112000711	3.146191823	8.542150519	6.307179917	4.459327354	2.933946869	7.636393715	0	1.149213235
VN1R3	na	0	0	0	0	0	0	0	0	0	0	0	0
VN1R4	na	0	0	0	0	0	0	0	0	0	0	0	0
VN1R5	na	0.885129806	0	0	0	0	0	2.310322314	1.049253495	0	0	0	1.149213235
VNN1	na	0	0	0	0	0	0	0	0	1.949466358	0	0	0
VNN2	na	0	0	0	0	0	0	0	0	0	0	0	0
VNN3	na	0	0	0	0	0	0	0	0	0	0	0	0
VOPP1	na	1823.3674	1825.607005	2139.71444	2419.215358	5090.753997	5080.840207	4768.505256	4839.157119	7296.852579	7139.925759	8441.222845	8858.135613
VPREB1	na	0	0	0	0	0	0	1.155161157	1.049253495	0	0	0	0
VPREB3	na	4.425649029	9.608457919	11.77392392	20.16012798	18.6223192	14.4945993	12.70677273	16.78805592	6.823132254	6.14187162	10.60055613	4.596852939
VPS11	na	2911.191931	2858.079483	3163.260892	2586.096417	4713.407003	4903.039789	4576.748504	4712.197447	4439.909631	4466.164313	4990.741825	4994.480718
VPS13A	na	9110.641091	9649.512239	8512.546992	3497.782205	6204.172661	6095.462157	6604.056335	6383.658264	6339.664597	7219.77009	4899.577043	4265.879527
VPS13A-AS1	na	0	0	0	0	0	0	0	0	0	0	0	0
VPS13B	na	3520.161238	3635.491078	3333.590325	1025.926513	6353.151215	6494.546791	6643.331814	6442.41646	5715.835362	6327.151414	5303.458231	4392.292983
VPS13C	na	9018.587592	9475.6865	7065.924206	2505.455905	12280.92945	11631.43278	12341.7418	12451.49123	7626.312393	8997.841924	6437.717737	5338.095475
VPS13D	na	4739.87011	5023.476499	4525.896353	1621.770295	5242.672917	5911.8639	5884.390934	5792.928547	5610.564179	6172.580978	5672.357584	4830.143226
VPS16	na	2527.877618	2539.646452	2674.368325	3337.856389	2768.962444	2753.664648	2625.461829	2864.010863	2650.845365	2576.177342	3033.847362	3169.886357
VPS18	na	1787.962208	1954.010942	2093.403672	2428.175415	3225.58171	3061.259371	2867.109992	3171.893316	3726.404944	3595.042188	4654.704196	4722.117181
VPS25	na	2590.774942	2680.759759	3177.389601	3880.824636	4285.093661	4479.797489	4034.977921	4046.970731	3422.288192	3199.915114	3930.686212	3979.725432
VPS26A	na	5417.879541	4987.663156	6391.67083	6227.239532	7463.629512	8035.013478	7754.596847	7809.593764	8223.823832	7441.901113	8486.805237	9110.962525
VPS26B	na	5683.66632	5592.760161	6158.280261	5187.144929	4385.575775	4514.613517	4408.395317	4395.983921	5442.4422	5356.285294	6083.489553	6128.846118
VPS26C	na	3015.708059	2930.67575	3440.356267	2970.180455	4483.342951	4843.389681	4719.641939	4836.680881	4433.193719	4298.869967	4922.527247	5024.452199
VPS28	na	1964.988169	2017.776163	2239.400329	4169.786471	3105.026697	3065.124598	3105.07319	3100.544078	3361.854735	2962.429412	4177.67917	4364.711865
VPS29	na	3596.264698	3647.720024	4149.915716	6511.721338	4462.015495	4647.934841	4266.010153	4465.622875	4246.912461	3914.419513	4039.871941	4487.677682
VPS33A	na	2566.070969	2590.745979	3074.093042	2693.997902	3155.630399	3298.333037	3220.184999	3200.443503	3177.747132	3117.010084	3517.412931	3654.716437
VPS33B	na	1339.201396	1308.497269	1520.406042	1799.851426	1669.147874	1678.474599	1683.069806	1655.722015	1579.06775	1525.231452	1645.206311	1793.921859
VPS33B-DT	na	18.54346943	10.70032814	13.34378044	30.25139204	10.84995124	16.42721254	18.48257851	23.61869618	5.926377729	10.47189111	6.360333677	10.34291911
VPS35	na	9145.763042	8844.498164	10772.15137	9680.221452	7439.567516	8363.422446	8102.76242	7777.119368	7489.995958	7123.977365	8169.933413	8708.588495
VPS35L	na	2519.964557	2395.12651	2866.55801	2296.014576	3580.385897	3874.889545	3747.342793	3725.899161	3855.069723	3743.470753	4275.204287	4570.421034
VPS36	na	4215.873265	4270.522797	4528.251138	3862.904522	4210.604384	4563.866165	4263.699831	4178.127418	4843.449167	4887.906165	5119.008555	5165.71349
VPS37A	na	2130.737576	2210.285985	2373.09716	2024.24485	2148.074719	2266.781395	2412.50787	2417.543008	2936.724859	2869.625731	3188.604881	3197.835223
VPS37B	na	1870.27928	1867.534821	2032.179268	2121.293466	1748.537761	1752.880208	1806.67205	1900.19808	4576.372276	4536.795837	5720.060087	5792.034703
VPS37C	na	777.1439695	806.236969	835.9485981	968.8061502	1532.910907	1467.819755	1456.658219	1545.550398	2454.378145	2336.982152	3209.848396	3178.723807
VPS37D	na	2.655389417	3.493984698	2.354784783	2.24001422	57.82720174	45.41641113	73.93031405	91.28505408	132.5637124	123.8610777	157.9482863	162.0390661
VPS39	na	4753.147057	4759.680654	5057.292786	3666.903278	6425.680247	6675.246129	6602.901174	6618.691047	7848.551558	7687.575978	8194.229887	8218.023842
VPS41	na	2433.221836	2341.921858	2781.479635	2261.283155	5780.534501	6129.302215	5589.824839	5728.924083	4033.445895	4137.574182	4631.382973	4749.698299
VPS45	na	1459.57905	1539.973756	1620.091931	1911.852137	2402.279177	2437.991602	2392.338756	2453.154672	2473.872809	2559.113175	2590.775918	2793.737374
VPS4A	na	6576.036487	6783.125808	7401.818557	8900.1701	5193.951049	5516.95371	5389.981959	5229.762718	7450.168361	7164.953885	8807.620467	9363.674515
VPS4B	na	4236.744626	3999.031451	4934.969566	4547.228867	5802.949893	6497.349081	5973.338343	5951.355332	7235.093485	6868.536925	8021.440823	8199.63643
VPS50	na	888.670325	835.0623427	1010.202672	990.0862853	1090.875856	1195.321289	1114.730517	1135.292282	1509.861694	1518.065935	1607.044309	1599.704823
VPS51	na	8154.700901	8089.448071	8383.818757	10909.98926	6870.655664	6802.798603	7146.982078	6833.788014	6524.863901	6205.337627	8122.146106	7905.437842
VPS52	na	2451.79186	2407.346722	2548.654214	2108.973388	3806.784293	3824.631938	3652.619578	3830.814018	2599.603641	2560.126584	2642.686841	2715.579382
VPS53	na	1658.883728	1781.836111	1515.649376	1033.038558	1979.042868	1840.765795	1931.983932	1904.111795	1915.44817	1990.70343	1770.250471	1665.796076
VPS54	na	1271.931531	1254.340506	1455.256996	1326.088418	1563.294691	1559.618884	1538.674661	1565.486215	1477.6955	1528.302388	1488.31808	1530.752029
VPS72	na	2170.338284	2258.861107	2667.971159	3886.424672	2579.681271	2760.738013	2663.801628	2774.226241	2080.080604	2098.472804	2455.088799	2659.279425
VPS8	na	3222.757623	3093.92345	3222.91544	2010.412762	6646.207711	5961.145537	6059.97543	6157.019509	4446.732763	4729.241148	3823.620596	3729.196947
VPS9D1	na	381.4378385	366.7985136	356.231842	502.8831924	600.7756199	547.8475381	545.2360661	655.7309718	957.0515192	994.543035	960.3891841	918.175406
VPS9D1-AS1	na	8.019276041	21.90728405	9.544727655	5.60003555	16.70127996	8.745074909	6.930966942	19.98827908	30.3531912	36.26775192	14.86197969	6.941247938
VRK1	na	4186.663982	3970.913609	4883.038712	6862.283563	2592.422858	2974.291776	2721.559686	2516.109881	1487.442831	1429.008797	1697.149036	1876.665212
VRK2	na	939.3351551	838.1807241	1080.367409	851.0038023	1197.37592	1387.964176	1269.845557	1238.024691	992.0541877	1011.504837	1162.955211	1140.950392
VRK3	na	2488.985014	2479.855639	3058.080505	3663.543257	3230.482321	3410.096061	3378.846384	3325.084326	2748.747565	2786.362425	3181.226894	3344.210513
VRTN	na	0	0	0.784928261	0	0	0	0	0	0	0	0	0
VSIG1	na	113.2700613	144.1268688	89.01086481	89.98137122	151.7719015	98.9111456	122.5394955	125.2388972	144.6114145	181.7789271	78.41231368	60.40264762
VSIG10	na	11.50668748	11.35545027	8.634210872	19.04012087	17.64219714	12.56198606	11.55161157	13.64029544	2.924199537	6.14187162	8.480444903	3.447639704
VSIG10L	na	212.4311534	235.8439671	248.8222588	188.1611945	440.0748064	421.3096862	399.6857603	441.7357214	274.8747565	222.1310236	244.8728466	252.8269116
VSIG10L2	na	0	0	0	0	0	0	0	0	0	0	0	0
VSIG2	na	38.06058165	30.5723661	26.68756088	10.08006399	6.860854443	6.764146338	11.55161157	7.344774466	171.5530395	179.1379223	180.2094542	182.7249043
VSIG4	na	21.24311534	24.45789288	25.90263262	32.48020619	16277.86723	17184.79693	15839.56979	18598.0182	6045.295177	5666.900215	7483.992627	8253.649452
VSIG8	na	5.310778835	3.493984698	3.139713044	1.12000711	7.840976507	9.663066198	9.241289256	13.22059404	17.54519722	12.28374324	8.480444903	11.49213235
VSIR	na	3022.718287	3153.32119	3392.459944	4266.107082	32804.68546	32866.98706	33160.05617	34552.96685	16601.65551	15791.77558	21386.62199	21058.18331
VSNL1	na	0.885129806	1.746992349	1.569856522	0	0.980122063	0	0	0	4.873665896	2.04729054	9.540500516	8.044492643
VSTM1	na	0.885129806	0	0.784928261	0	0	3.865226479	4.620644628	1.049253495	0	1.02364527	3.180166839	1.149213235
VSTM2A	na	0	0	0	0	0	0	0	0	0	0	0	0
VSTM2A-OT1	na	0	0	0	0	0	0	0	0	0	0	0	0
VSTM2B	na	0	0	0	0	0	0	0	0	0	0	0	0
VSTM2L	na	2.655389417	1.746992349	3.139713044	2.24001422	0.980122063	3.865226479	3.465483471	6.295520971	7.797865433	8.18916216	5.300278064	4.596852939
VSTM4	na	107.7911078	112.0695592	54.61530841	63.16840101	113.8019728	63.57331251	64.87385058	82.36639937	89.73393647	137.4039046	52.1441356	46.65805733
VSTM5	na	1.770259612	0.873496174	2.354784783	0	3.920488253	0.96630662	1.155161157	5.246267476	5.848399075	3.07093581	4.240222451	3.447639704
VSX1	na	0	0	0.784928261	0	0	0	0	0	0	0	0	0
VSX2	na	0	0	0.784928261	1.12000711	0	2.898919859	0	0	0	0	0	0
VTA1	na	4472.074087	4373.202272	5488.446031	5711.980261	4304.500078	5058.692459	4808.855035	4962.937554	5322.130884	5040.531674	5574.832468	5896.705044
VTCN1	na	0.885129806	1.746992349	1.569856522	2.24001422	0	0	1.155161157	1.049253495	1.949466358	0	0	0
VTI1A	na	1954.189585	1943.14465	2142.061375	1434.269905	1788.144494	2017.396982	2080.503002	1862.16264	2435.458574	2369.482889	2660.379169	2496.792166
VTI1B	na	1945.842811	1892.473137	2291.017211	2497.268653	1939.122496	2084.323379	2023.079941	1912.390405	2371.876729	2270.783012	2660.633583	2684.929865
VTN	na	2.655389417	3.493984698	1.569856522	0	2.94036619	3.865226479	2.310322314	0	9.747331791	8.18916216	2.120111226	1.149213235
VTRNA1-1	na	0	0	0	0	0	0	0	0	0	0	0	0
VTRNA1-2	na	0	0	0	0	0	0	0	0	0	0	0	0
VTRNA1-3	na	0	0	0	0	0	0	0	0	0	0	0	0
VTRNA2-1	na	0	0	0	0	0	0	0	0	0	0	0	0
VWA1	na	7.081038447	12.22894644	8.634210872	13.44008532	27.44341777	14.4945993	16.1722562	18.88656291	22.41886312	22.52019594	19.08100103	25.28269116
VWA2	na	0.885129806	0	0	0	0	0	1.155161157	0	0	0	0	0
VWA3A	na	0	4.367480872	2.354784783	2.24001422	3.920488253	6.764146338	4.620644628	3.147760485	11.69679815	6.14187162	1.060055613	4.596852939
VWA3B	na	0	3.493984698	1.569856522	3.36002133	4.900610317	3.865226479	1.155161157	8.394027961	7.797865433	3.07093581	3.180166839	2.298426469
VWA5A	na	72.58064408	78.6146557	83.98732394	75.04047637	88.2109857	101.4621951	91.2577314	95.48206806	1064.408632	979.6285234	1069.596113	1185.988058
VWA5B1	na	0	0	0	0	0	0	0	0	0	0	0	0
VWA5B2	na	8.851298058	8.734961744	8.634210872	5.60003555	3.920488253	3.865226479	2.310322314	1.049253495	0.974733179	2.04729054	1.060055613	1.149213235
VWA7	na	9.736427864	8.734961744	13.34378044	5.60003555	13.72170889	11.59567944	21.94806198	26.23133738	398.6658703	366.4650067	471.7247477	425.2088968
VWA8	na	2494.295793	2374.162602	2667.186231	1524.329677	1540.751884	1763.509581	1658.811421	1503.580259	5369.805084	5723.200705	6014.755547	5990.848593
VWA8-AS1	na	0.885129806	1.746992349	0.784928261	1.12000711	0	0	3.465483471	0	2.924199537	5.11822635	3.180166839	4.596852939
VWC2	na	0	0	0	0	0	0	0	0	0	0	0	0
VWC2L	na	0	0	0.784928261	0	0	0	0	0	0	0	0	0
VWC2L-IT1	na	0	0	0	0	0	0	0	0	0	0	0	0
VWCE	na	12.39181728	17.46992349	11.77392392	13.44008532	11.76146476	5.797839719	8.086128099	12.59104194	39.96406034	34.80393918	23.32122348	20.68583823
VWDE	na	0	0	0	0	0	0	0	0	0	0	0	0
VWF	na	7.081038447	5.240977047	2.354784783	3.36002133	3.920488253	5.797839719	8.086128099	12.59104194	2990.481394	3141.567334	3820.440429	3718.854028
VXN	na	2.655389417	0	0	1.12000711	1.960244127	0.96630662	1.155161157	1.049253495	3.898932716	1.02364527	0	0
WAC	na	9825.153276	9675.48128	11499.38741	9067.10716	10021.92452	11607.92254	11655.52987	10777.95289	11251.54978	10836.48285	12378.4708	12675.74153
WAC-AS1	na	852.6278394	815.2951243	996.3408389	1233.665432	1328.849493	1350.34586	1209.546144	1265.084939	2263.457157	2107.337572	2404.195529	2499.998471
WAKMAR2	na	24.78363456	37.5603355	22.76291957	8.96005688	9.801220633	10.62937282	12.70677273	11.54178845	33.14092809	51.1822635	32.861724	21.83505146
WAPL	na	7297.010119	6996.704357	8337.507989	5551.875244	8107.569708	9142.226929	9004.481219	8645.8488	8694.619958	8586.336525	9511.879014	9369.535503
WARS1	na	10374.60645	10414.69489	12615.36701	12316.71819	36322.34355	41386.91252	41269.2875	39172.82999	32600.92591	31303.07236	39429.82858	42228.98952
WARS2	na	1138.27693	965.2132727	1215.853876	1441.449151	576.3117732	708.3027523	641.1144421	605.4192667	416.2110675	445.2856925	484.4454151	489.564838
WARS2-AS1	na	516.1368924	506.671456	488.8376224	509.0768317	316.736246	295.6704995	321.331179	304.094648	153.3937604	183.5088876	164.5312317	175.8870856
WARS2-IT1	na	26.57159677	33.48110837	36.85238186	24.64015642	13.67270278	16.42721254	28.87902893	15.71781736	15.59573087	22.52019594	16.74887868	18.37591962
WAS	na	3068.745037	3124.495816	3525.897749	3972.665219	11683.05499	11418.84533	11111.49517	11788.36302	7125.299539	6988.426259	9000.932209	9239.674407
WASF1	na	3563.532598	3454.67737	4129.507582	3875.224601	1189.868185	1409.841358	1411.606934	1254.90718	1022.495105	950.9664559	998.5723873	1137.721102
WASF2	na	11752.75356	11430.57094	12834.362	7362.926741	13144.41699	14718.78243	14771.04571	14089.37593	18264.55031	17568.82377	20861.89446	20513.45624
WASF3	na	0	0	0	0	0.980122063	0	1.155161157	0	0	0	0	1.149213235
WASH2P	na	1750.565473	1802.546706	1745.837438	3273.679982	3335.5024	2886.483493	3142.950924	3171.956271	2266.985691	2121.392221	2445.675506	2572.502334
WASH3P	na	1312.824528	1469.648579	1237.651334	2757.580706	1976.965009	1735.370732	1809.132543	2018.91062	1532.894639	1666.392135	1990.318016	1852.819038
WASH5P	na	1248.280863	1345.210313	890.4775644	576.8036617	1952.893211	1323.028372	1554.246234	1582.872345	1269.560724	1427.391437	684.721722	661.7629491
WASH7P	na	1714.071572	1793.444875	1553.639904	2642.175173	2228.160493	1862.836238	1996.869334	2320.329672	1612.1307	1642.510491	1620.750828	1612.323184
WASH8P	na	1523.919135	1608.062782	1638.718279	2780.630452	1914.952686	1732.104616	1853.490731	1906.976257	1831.162992	1773.598504	2187.339953	2253.354326
WASHC1	na	1503.446083	1529.264692	1358.318356	2323.152348	2105.44921	1860.662049	1928.449139	2072.642892	1495.835284	1464.918273	1494.710216	1418.899105
WASHC2A	na	3699.51509	3704.567155	4017.851536	3323.341097	3552.86407	3910.362661	3805.851706	3557.976632	3680.855662	3427.727369	3595.189212	3751.388254
WASHC2C	na	4515.339232	4420.615644	5011.923933	3725.983653	6517.792119	6558.574268	6292.544025	6508.498445	5969.958049	5979.511244	5830.751094	6188.111044
WASHC3	na	808.1235127	839.4298236	1047.0943	1649.770473	862.5074157	1043.611149	1050.041492	1002.037088	1068.307564	1009.314236	1036.734389	1187.137271
WASHC4	na	4912.470422	4713.385357	5193.870304	3234.580534	8931.852363	9927.834211	9772.663388	10102.21265	8813.537406	9002.96015	9352.870672	9155.781841
WASHC5	na	2883.752907	2779.464827	3530.607318	2427.055407	3645.073954	4129.994493	4030.357277	4082.64535	3978.860837	4048.517043	4729.968145	4542.839917
WASIR1	na	18.26907919	23.96873503	23.90106555	22.91534547	10.58531828	13.43166201	10.04990207	3.556969348	31.63983899	25.52971304	25.67454694	21.65117734
WASIR2	na	49.35483797	57.98267606	30.2903816	63.325202	31.59913532	15.60585191	22.00582004	27.36453115	88.56425665	82.15776937	58.97089374	33.56851859
WASL	na	609.8544362	600.0918718	584.7715545	463.6829436	687.0655664	587.5144248	582.2012231	598.0744922	822.6748032	787.1832127	773.8405974	730.8996173
WBP1	na	1038.912258	965.2132727	1035.901223	1672.215416	2079.377963	2093.648238	1979.784501	2117.624389	1667.914679	1569.903332	1988.706732	1900.695261
WBP11	na	6702.20289	6450.769248	8161.684059	6704.362561	5213.269255	5800.738638	5508.963558	5420.443556	5874.71687	5570.67756	6864.920149	7146.957107
WBP11P1	na	0.885129806	0	0	0	0	0	0	0	0	0	0	0
WBP1L	na	1877.360318	1878.016775	2084.769461	2184.013865	5217.189743	5174.571949	4902.50395	5281.942094	11066.14578	10525.12067	12755.64919	13232.04118
WBP2	na	3854.740304	3908.021884	4419.14611	5334.593865	12080.00443	11828.55933	12385.63793	13682.26558	14024.46098	13388.25649	17470.77656	18077.12418
WBP2NL	na	0	0	0	0	0	0	0	0	0.974733179	0	1.060055613	0
WBP4	na	1042.682911	1032.472478	1361.065605	1600.49016	1329.045518	1436.897944	1416.227579	1394.457895	1432.857773	1408.535892	1558.281751	1692.791095
WDCP	na	1925.157328	1994.191766	2451.330959	1648.650466	943.857547	1127.679825	1074.299876	999.9385808	787.5844087	840.4127667	933.9089949	949.2501319
WDFY1	na	1804.779674	1688.468105	1958.396011	1624.01031	2669.852501	2855.436061	2854.403219	2692.384468	3313.118076	3314.563384	3576.627638	3493.608234
WDFY2	na	3032.454715	3035.399206	2912.868777	1967.852492	3498.055644	3218.76735	3248.313174	3343.970889	3590.917032	3783.392918	3586.168138	3339.61366
WDFY3	na	2755.409086	2836.242078	2653.057523	964.3261217	7543.019399	8028.075397	7633.304926	8148.502643	6865.04578	7404.026238	6971.985766	6047.160041
WDFY3-AS2	na	2.655389417	1.746992349	3.139713044	5.60003555	47.04585904	37.68595817	27.72386777	38.82237932	19.49466358	15.35467905	18.02094542	11.49213235
WDFY4	na	7669.649767	8252.791856	8067.492668	3645.623143	10006.06614	10755.95898	10045.28142	10212.38427	12009.6875	12816.03878	14216.40582	13163.08839
WDHD1	na	4301.730856	4030.311349	4903.446847	4151.866357	1865.172287	2344.25986	2295.305219	1921.18315	759.3171465	780.0176958	873.485825	872.2528452
WDPCP	na	244.2958264	222.3397162	242.5271341	223.9902219	196.2106359	183.2310612	203.2506056	168.9298127	193.9719026	192.496493	196.1102884	211.4552352
WDR1	na	11709.3822	11854.21658	13903.43429	13835.44783	25370.45961	27250.81298	26513.25888	27380.26996	33581.50749	32800.66539	40465.50291	41460.16587
WDR11	na	4889.457047	4888.958088	5332.802606	4225.786826	6174.768999	6589.24484	6322.197012	6088.818032	6526.813367	6718.183907	6624.287525	6679.22732
WDR11-AS1	na	39.37942506	41.88414156	23.06904159	22.20974099	56.2884101	29.92651601	23.34580698	35.16048462	37.4979854	38.15125921	16.6958759	16.57165484
WDR12	na	6108.254236	6003.766316	6955.469101	7085.187378	2312.264767	2695.937491	2571.873903	2251.393717	2679.054143	2601.430671	2641.223964	2875.343005
WDR13	na	2132.021015	2348.534224	2061.543434	3048.659353	2490.490163	2121.932032	2363.367314	2467.844221	4117.360675	4069.84981	4576.270681	4396.75193
WDR17	na	1.770259612	0.873496174	0	2.228814149	2.969769852	1.951939372	0	3.252685835	0.984480511	1.392157567	2.120111226	0
WDR18	na	3444.040074	3389.165157	3632.647992	4994.111704	2125.884755	2011.850382	1962.618806	2027.157753	2050.838609	1960.280692	2625.757753	2531.716756
WDR19	na	1317.958281	1360.90704	1487.439055	1188.327544	506.7231067	554.6599997	607.6147686	545.6118175	753.4687475	795.3723748	702.8168713	707.9153526
WDR20	na	1018.173667	992.9118364	1084.197859	1022.37609	1391.04804	1348.964041	1321.504364	1286.384785	1451.182757	1488.062893	1601.012593	1654.87855
WDR24	na	1390.538925	1408.075833	1412.87087	1785.291333	1103.617443	1003.992578	1047.731169	1160.474366	906.5018566	902.8551282	1228.604455	1269.880624
WDR25	na	362.0180906	362.5009124	386.9696327	673.1242731	477.3194448	469.6250172	479.3918802	567.6461409	500.0381209	488.2787938	650.8741463	653.9023306
WDR26	na	5333.79221	5273.296405	5533.744241	4430.748127	9902.173206	9600.256267	9703.353719	10509.32301	19812.41685	19989.74483	19613.14895	19107.95696
WDR27	na	1580.841833	1780.185203	1288.067276	939.6859653	921.3147395	712.1679788	904.4911859	882.4221894	543.9011139	599.8561283	444.1633018	393.0309263
WDR3	na	6425.254625	6809.234608	8257.170582	6185.620068	1664.325673	2208.571084	2253.211146	1997.421909	1900.788183	1900.919503	2299.525638	2297.311733
WDR31	na	221.7604216	241.0325344	228.7594924	165.1002481	151.6640881	174.9208243	165.8811421	114.7043921	121.4030175	137.7724169	103.3872239	83.51332577
WDR33	na	3474.134488	3211.46983	3620.874068	2942.258678	3785.231409	3804.349162	3629.516355	3639.860375	3302.396011	3282.830381	3651.891586	3632.663035
WDR34	na	2561.565658	2600.398111	2740.184559	4288.507224	1352.568447	1433.032717	1495.933698	1284.286278	533.179049	501.5861823	700.6967601	682.6326614
WDR35	na	3398.898454	3527.177552	3346.934105	2551.376197	988.9431619	1072.600348	1105.489227	1004.135595	1018.596172	1196.641321	1019.7735	1010.158433
WDR36	na	2853.658494	2844.103544	3223.700368	2031.692898	1596.618841	1688.137665	1535.209178	1481.545935	1527.406892	1590.74475	1627.185366	1611.196955
WDR37	na	1875.19175	2119.652022	2066.464934	1600.37816	4705.085766	4198.418665	4213.600491	4504.445255	5488.69329	5377.177894	5477.254349	5639.131882
WDR38	na	1.770259612	1.746992349	0.784928261	1.12000711	0	1.93261324	0	0	0.974733179	0	0	0
WDR4	na	1402.045612	1713.799494	1491.363696	1060.646733	783.1175286	777.8768289	860.595062	786.9401213	420.1100002	518.9881519	533.2079733	488.4156248
WDR41	na	2093.331991	1998.559247	2489.792444	2864.978187	2284.66453	2674.736723	2768.921293	2735.403862	1887.083435	1856.89252	2044.847277	2303.023322
WDR43	na	8178.599406	8266.767795	9828.871685	8529.97415	3442.188686	4066.218256	3941.409868	3510.802195	4007.128099	3875.520992	4470.254519	4719.818755
WDR44	na	878.9338972	856.8997471	1042.384731	706.7244864	1800.48423	2184.819267	2086.22105	2072.275653	2706.834038	2677.856026	2966.035605	2975.313065
WDR45	na	814.7619863	769.9519379	816.9297863	1156.22814	1243.353446	1178.314292	1295.305309	1268.033341	1906.773045	1931.065856	2237.639592	2178.103844
WDR45B	na	3377.655339	3387.418164	3940.339871	3717.303598	4276.272562	4347.413482	4400.008847	4458.278101	4966.265548	4913.497296	5656.45675	5994.296232
WDR46	na	5221.380725	5389.471396	6034.528471	9113.497854	3276.548058	3316.364319	3204.41705	3256.882849	3018.748656	3035.108226	3427.159796	3622.320116
WDR47	na	907.258051	931.1469219	998.4287481	710.0845078	1378.051621	1373.121707	1296.090818	1434.329528	2284.774572	2270.445209	2408.446352	2517.926197
WDR48	na	1448.957492	1443.01568	1662.478057	1232.007821	1168.305499	1320.941149	1338.831781	1208.740026	1401.666312	1396.252148	1496.798525	1480.186646
WDR49	na	0.885129806	0	1.569856522	0	0.980122063	2.898919859	0	1.049253495	4.873665896	2.04729054	2.120111226	1.149213235
WDR5	na	6437.549078	6559.082774	7554.934513	8237.652294	3048.179617	3313.465399	3280.657686	3351.315663	2475.822275	2363.596929	2865.330322	3017.833954
WDR53	na	749.7049455	766.9296411	846.9375937	1088.646911	590.0334821	626.1666896	589.1321901	573.9416618	691.085824	688.9132667	685.8559815	789.5094923
WDR54	na	444.3351625	406.1757211	468.6021719	863.5254818	233.2690511	233.846202	299.1867397	334.7118649	59.45872393	81.8916216	97.52511638	97.68312495
WDR55	na	1750.530068	1681.567485	1745.845288	1279.462522	2681.819791	2454.148248	2607.452867	2781.917269	2874.176231	3045.876974	2886.160414	2900.143027
WDR59	na	4502.416337	4593.838671	4631.971559	4514.468659	2734.285725	2720.897191	2795.351381	2670.28719	2725.753609	2708.729168	2565.334583	2573.823929
WDR5B	na	679.8947577	746.5509754	780.6974978	741.153505	652.1830222	636.728421	670.0050227	662.561612	347.2584424	344.0267024	309.440834	287.2803244
WDR6	na	5759.300661	6166.341424	5889.693509	5804.257647	4947.989417	4825.938183	4805.193175	4796.127234	4756.376252	5024.542335	5017.412825	4957.556497
WDR60	na	624.0165131	660.3631079	683.6725154	594.7237754	626.2979985	678.3472471	723.1308843	728.1819256	602.3851047	667.4167161	620.1325335	630.9180659
WDR61	na	3908.733223	3872.208541	4613.02339	6720.04266	2428.742473	2587.769128	2370.390694	2291.569633	1937.76956	1946.973304	2168.873784	2324.858374
WDR62	na	3472.364228	3637.23807	3246.463288	3088.979609	1421.176992	1360.559721	1467.054669	1248.611659	463.9729933	509.7753445	478.0850814	468.8789998
WDR63	na	0	0	0	0	0	0	0	0	0	0	0	0
WDR64	na	0	0	0	0	0	0	0	0	0	0	1.060055613	0
WDR66	na	45.1416201	44.5483049	32.1820587	19.04012087	29.4036619	23.19135887	20.79290083	36.72387233	102.3469838	106.4591081	95.40500516	85.04177937
WDR7	na	645.2596284	673.4655505	729.1983546	402.0825525	1598.579085	1731.621463	1561.777884	1650.475748	1238.885871	1139.317186	1240.265067	1215.867602
WDR70	na	1931.353236	1773.197234	2138.144583	2654.416851	1380.991987	1591.507003	1417.38274	1360.881783	1118.99369	1109.631473	1247.685456	1334.236566
WDR72	na	15.29504304	20.84161872	9.042373568	3.36002133	8.429049745	11.62466864	10.11921174	11.78311675	11.99896543	16.14288591	10.00692499	6.539023306
WDR73	na	2543.163809	2583.242646	2431.103358	2807.477022	2145.173558	2047.130237	2119.651413	2029.119857	1657.192614	1658.704559	1469.120473	1518.317541
WDR74	na	4499.468855	4440.347923	4948.580222	9378.592337	1402.172425	1585.486912	1593.868261	1441.307064	1735.697625	1641.538028	2055.288825	2307.505254
WDR75	na	5277.143902	4774.530089	5980.368421	6196.99934	2323.869412	2530.757037	2339.201343	2222.318903	2404.666753	2432.181162	2554.734027	2731.679859
WDR76	na	3351.791846	2855.214415	3537.663823	3173.920949	1718.271592	2103.920077	2006.15683	1630.12023	404.7482053	363.5578541	429.5451349	466.8104159
WDR77	na	2724.429542	3036.272702	3353.99846	4314.267388	2097.461216	2149.065922	2098.927822	2056.53685	2664.920512	2712.659966	3063.560721	3117.815506
WDR78	na	12.39181728	13.10244262	11.77392392	20.16012798	6.860854443	13.52829268	12.70677273	11.54178845	22.41886312	25.59113175	32.861724	22.98426469
WDR81	na	2752.753696	2927.959177	2724.485994	2244.494248	5443.59794	4586.091217	4628.730756	4848.600401	4342.436313	4295.215553	5356.461012	4850.829064
WDR82	na	5064.464913	5069.911556	6200.737031	3893.335116	5250.778526	5964.575926	5806.983585	5548.966616	7017.328345	6889.429525	8074.941829	8140.739251
WDR83	na	943.548373	945.9963569	1045.116281	1897.908048	605.7154351	590.4133447	575.2702562	512.0357056	659.8943623	613.1635168	848.0444903	891.7894701
WDR83OS	na	4170.731645	4308.083132	4921.500197	7621.648384	4743.790787	5256.708011	4680.713008	4901.063076	3841.423459	3844.811634	5279.076952	5431.181747
WDR86	na	1.770259612	2.620488523	3.924641305	2.24001422	0	1.93261324	1.155161157	0	1.949466358	0	2.120111226	0
WDR86-AS1	na	0	0	0	0	0	0	0	0	0	0	0	0
WDR87	na	0	0	0	0	0	0	0	0	0	0	0	0
WDR88	na	24.78363456	25.33138906	19.62320653	13.44008532	18.6223192	20.29243901	25.41354545	24.13283039	16.57046404	8.18916216	10.60055613	11.49213235
WDR89	na	1128.540502	1158.255927	1467.03092	1647.530459	882.109857	915.0923689	939.1460207	856.190852	871.4114621	830.176314	947.6897179	1037.739551
WDR90	na	5068.253268	5491.670449	3824.170488	3503.38224	1118.319274	901.5640762	1121.661483	1013.578876	440.579397	523.082733	430.3825788	371.1958748
WDR91	na	1220.310761	1323.023511	1329.739118	1217.72773	1559.952475	1430.385037	1408.407137	1437.477288	4393.102944	4679.788845	4605.931037	4412.8639
WDR92	na	1526.344391	1454.746734	1690.649132	1667.600986	788.0769462	831.5744878	836.4290906	728.9268956	1067.790956	1068.562825	1129.701267	1205.524683
WDR93	na	8.851298058	13.97593879	9.419139133	12.64488027	12.7317856	6.764146338	11.55161157	8.394027961	2.319864966	6.14187162	9.540500516	5.746066174
WDR97	na	100.3383148	104.5225522	53.45361458	62.67559788	68.96138838	75.66180833	65.07022797	87.7490698	124.502669	140.9252443	86.85035636	86.40934312
WDSUB1	na	966.561748	885.7251209	1113.813202	1547.849826	581.2123836	703.4712192	694.2518554	671.5222369	690.1110908	689.936912	773.8405974	794.1063452
WDTC1	na	4438.925976	4570.131985	5037.66958	3632.183058	5618.059667	5705.074283	5772.340302	5942.971796	6391.325455	6118.327779	7986.458987	7800.859437
WDYHV1	na	688.6309889	630.6642379	731.5531393	1184.967522	478.2995669	590.4133447	552.1670331	538.267043	494.1897218	481.1132769	558.649308	591.8448159
WEE1	na	2086.250952	2078.047399	2375.977846	2392.335187	1327.085274	1520.966619	1400.055322	1292.680306	399.6406034	364.4177161	383.7401319	417.1644042
WEE2	na	0.885129806	0.873496174	0	0	1.960244127	0	0	1.049253495	1.949466358	1.02364527	2.120111226	2.298426469
WEE2-AS1	na	14.16207689	10.48195409	13.34378044	20.16012798	27.44341777	45.41641113	32.3445124	20.9850699	24.36832948	32.75664864	41.3421689	42.52088968
WFDC1	na	0	0	0	0	0	0	0	0	13.64626451	14.33103378	12.72066735	17.23819852
WFDC10A	na	0	0	0	0	0	0	0	0	0	0	0	0
WFDC10B	na	0	0	0	0	0	0	0	0	0.974733179	1.02364527	0	0
WFDC11	na	0	0	0	0	0	0	0	0	0	0	0	0
WFDC12	na	0	0	0	0	0	0.96630662	0	0	0.974733179	0	0	1.149213235
WFDC13	na	0	0	0	0	0	0	0	0	0	0	0	0
WFDC2	na	0	0	0	0	0.980122063	0	0	0	0	0	0	0
WFDC21P	na	0	0	0	0	0	0	1.155161157	0	1.949466358	6.14187162	6.010515325	5.401302203
WFDC3	na	2.655389417	1.746992349	1.569856522	2.24001422	2.94036619	3.865226479	5.775805785	2.09850699	6.823132254	5.11822635	6.360333677	10.34291911
WFDC5	na	0	0	0	0	0	0	0	0	0	0	0	0
WFDC6	na	0	0	0	0	0	0	0	0	0	0	0	0
WFDC8	na	13.92309185	8.909660979	4.285708306	3.76322389	6.066955572	6.580548081	7.393031405	9.821012714	11.59932483	11.85381223	2.501731246	0
WFDC9	na	0	0	0	0	0	0	0	0	0	0	0	0
WFIKKN1	na	18.58772592	37.5603355	18.05335001	31.36019908	15.68195301	17.39351916	6.930966942	19.93581641	15.59573087	15.35467905	29.68155716	13.79055882
WFIKKN2	na	0.885129806	0	0	0	0	2.898919859	1.155161157	1.049253495	0.974733179	0	1.060055613	0
WFS1	na	0	0.873496174	0	0	0	0	0	0	0	1.02364527	2.120111226	0
WHAMM	na	845.9628119	852.0169035	915.5952687	768.0560758	1079.918092	1042.045733	1042.891044	1046.032287	1798.655641	1777.44741	1893.693947	1793.933352
WHAMMP1	na	617.687835	612.2334687	419.2066364	186.189982	508.2716996	373.4581824	416.9323164	459.32121	141.0049017	149.8309582	106.4295835	93.62640223
WHAMMP2	na	188.9752135	205.725819	115.7533707	187.3323892	166.6599556	99.51991877	118.1960896	115.3339442	75.22990676	49.06331779	48.57174818	29.24747682
WHAMMP3	na	271.3807985	262.2584914	156.0594369	176.7931223	231.0049691	169.3548982	180.0203147	179.7266312	84.55810329	93.15171957	62.0980578	44.68141057
WHRN	na	9.736427864	4.367480872	3.924641305	6.72004266	0.980122063	3.865226479	4.620644628	4.19701398	115.0185151	111.5773344	125.0865623	74.69886026
WIF1	na	0	0	0	0	0	0	0	0	0	0	0	0
WIPF1	na	8833.595462	8972.552704	10461.52386	7496.207587	26849.4638	28988.23229	27306.85459	28677.14728	20444.0537	20006.12316	23259.74026	23508.30593
WIPF2	na	2332.317038	2359.042383	2565.930486	1308.235505	3750.358666	3952.194075	3716.904297	3851.820073	3786.838401	3654.515979	4113.015778	3871.308655
WIPF3	na	0	0	0	0	0	0	0	0	358.7018099	366.4650067	450.5236355	499.9077571
WIPI1	na	320.4523949	271.2030922	352.1580643	306.2995445	598.1096879	588.3841008	578.4353978	647.5992572	1638.750663	1575.56409	1895.135623	1877.032961
WIPI2	na	4353.068385	4465.312444	5182.09638	5902.43747	3625.471512	3688.392368	3567.137653	3448.896238	6420.567451	6251.401664	7286.822283	7790.516518
WIZ	na	3366.148652	3414.496546	3215.066157	2097.773317	2685.534454	2308.506515	2685.74969	2532.897937	3107.449375	3192.749597	3543.765914	3164.933248
WLS	na	0	0	0	0	0	0	0	0	0	0	0	0
WNK1	na	11591.65994	11916.23481	12806.10458	4559.548945	21725.38566	24913.31727	24309.21139	24929.21379	19203.21836	19846.4345	21647.39567	19938.84962
WNK2	na	0	0	0	0	0	0	0	0	0	0	0	1.149213235
WNK3	na	8.851298058	6.717185581	4.709569567	3.304020975	3.361818677	1.014621951	2.472044876	4.19701398	7.680897451	3.050462905	0	3.447639704
WNK4	na	26.55389417	34.93984698	46.3107674	34.72022041	77.429643	73.4393031	90.10257025	74.49699815	34.11566127	44.01674661	53.00278064	40.22246322
WNT1	na	3.540519223	5.240977047	3.139713044	6.72004266	5.88073238	1.93261324	6.930966942	3.147760485	5.848399075	6.14187162	10.60055613	2.298426469
WNT10A	na	3.540519223	0.873496174	3.139713044	1.12000711	0	0	0	0	2.924199537	2.04729054	3.180166839	5.746066174
WNT10B	na	159.323365	197.4101354	217.4251283	220.6414007	16.66207508	23.19135887	19.63773967	19.93581641	84.80178658	55.27684458	81.62428219	81.59413967
WNT11	na	9.736427864	6.987969395	4.709569567	6.72004266	4.900610317	9.663066198	5.775805785	9.443281456	3.898932716	3.07093581	7.42038929	9.193705878
WNT16	na	0.885129806	1.746992349	0.784928261	1.12000711	3.920488253	0	0	3.147760485	18.5199304	21.49655067	5.300278064	2.298426469
WNT2	na	0	0	0	0	0	0	0	0	0	0	0	0
WNT2B	na	69.61545923	51.6935036	37.90418573	40.06265433	99.60000408	54.89587907	81.71610025	67.85522353	117.4261061	110.0111572	37.34575924	34.31550719
WNT3	na	109.7560959	103.0725486	101.2557457	115.3607323	25.48317365	20.29243901	20.79290083	18.88656291	12.67153133	11.26009797	8.480444903	5.746066174
WNT3A	na	0	0	0	0	0	0	0	0	0.974733179	2.04729054	1.060055613	1.149213235
WNT4	na	9.736427864	11.35545027	3.924641305	3.36002133	9.801220633	11.59567944	8.086128099	9.443281456	15.59573087	15.35467905	3.180166839	5.746066174
WNT5A	na	0	0	0	0	0	0	0	0	0	0	0	0
WNT5B	na	41.60110087	44.5483049	40.03134132	77.28049059	185.24307	171.0362717	177.8948182	209.850699	23.3935963	23.54384121	23.32122348	24.13347793
WNT6	na	200.9244659	228.8559977	196.2320653	386.402453	17.64219714	13.52829268	16.1722562	22.0343234	125.7405801	124.8847229	135.6871184	151.696147
WNT7A	na	0	0	0	0	0	0	0	0	0	0	0	0
WNT7B	na	38.22875631	51.20434574	14.64676135	16.60970544	33.06931842	26.90197629	33.33795099	39.44143888	55.36484457	46.45302235	20.9254978	15.04320124
WNT8A	na	0	0	0	0	0	0	0	0	0	0	1.060055613	0
WNT8B	na	39.83084126	35.81334315	28.2574174	14.56009243	25.48317365	7.730452958	23.10322314	22.0343234	17.54519722	21.49655067	14.84077858	6.895279408
WNT9A	na	0	0	0	0	0	0	0	1.049253495	0	0	0	0
WNT9B	na	0.885129806	3.712358741	2.511770436	0	3.812674826	1.942276306	1.17826438	5.791879293	1.491341764	3.736305236	8.501646015	2.493792719
WRAP53	na	866.5420799	928.5264334	995.2890351	1415.688987	471.4387125	573.9861321	515.201876	506.7894381	404.5142693	377.7251046	453.7038023	440.1486689
WRAP73	na	1590.578261	1548.708717	1750.390022	2100.013331	1391.77333	1407.908745	1412.762095	1465.807133	1378.272715	1388.062986	1585.843197	1605.450889
WRN	na	3521.435825	3722.482562	3973.777815	2465.370851	1791.770945	2020.286239	1814.111287	1669.047535	1136.480403	1219.560738	1197.597829	1200.571574
WRNIP1	na	2676.004091	2847.361685	3092.028653	3656.890415	2747.752602	2990.921913	3034.643014	3055.541596	2229.585179	2149.67554	2585.136422	2681.309843
WSB1	na	7202.106501	7260.753516	6746.403459	6308.966451	20375.81638	17497.24251	20012.01188	22280.50975	11227.82477	12123.04117	8647.93369	8770.8069
WSB2	na	99.13453825	115.301495	119.3090957	140.0008888	911.5135189	850.3498254	772.802814	891.8654708	811.9527382	736.0009492	946.6296623	965.3391172
WSCD1	na	0	0	0	0	0	0	0	0	0	0	0	0
WSCD2	na	0	0	0	0	0	0	0	0	0	0	0	0
WSPAR	na	0	0	0	0	0	0	0	0	0	0	0	0
WT1	na	3313.925993	3209.224945	3761.376227	3600.822859	401.850046	480.25439	486.3228471	438.587961	1252.532135	1272.391071	1468.177024	1510.06619
WT1-AS	na	777.1174156	793.1345264	746.4667763	611.5238821	87.23086364	106.2937282	116.6712769	92.33430757	303.1420187	330.6374222	331.7974068	309.1383601
WTAP	na	8449.413721	8103.380335	9697.733721	13551.99643	10604.88152	10877.6653	10339.80131	9943.701925	9014.312946	8353.928103	9071.945334	9942.981415
WTAPP1	na	0	0	0	0	0	0	0	0	0	0	0	0
WTIP	na	281.4712783	285.2663806	181.6951939	249.5935845	285.0783033	196.7013755	191.6065811	243.0805572	341.8584206	361.5003271	204.4953283	231.1757343
WWC1	na	11.29425632	10.51689394	14.87439055	8.96005688	6.076756793	4.831533099	1.155161157	1.049253495	1.949466358	3.07093581	5.289677508	2.298426469
WWC2	na	4.425649029	4.367480872	8.634210872	8.96005688	61.74768999	77.30452958	69.30966942	66.10297019	49.71139213	37.87487499	34.98183522	34.47639704
WWC2-AS1	na	0	0	0	0	0	0	0	0	0	0	0	0
WWC2-AS2	na	0	0	0	0	0	0	1.155161157	0	0	0	0	0
WWC3	na	1166.601084	1084.008752	1236.262011	787.3649983	966.4003544	1010.756724	1009.610851	940.1311316	3759.545872	3560.238249	4206.300672	3854.461189
WWOX	na	771.8331907	800.9959919	928.5701329	1102.086996	597.8744586	731.4941112	599.5286405	572.8924083	1227.189072	1147.506348	1452.27619	1542.244161
WWP1	na	1379.917367	1366.148017	1630.295998	1393.288845	1308.462955	1482.314355	1386.193388	1425.9355	3080.156846	3078.101327	3436.700297	3570.60552
WWP2	na	3582.120324	3650.340513	3958.393221	3029.619233	6007.168126	5950.516164	5930.59738	6211.580691	4769.369445	4847.983999	6003.094936	5811.571328
WWTR1	na	3.549370521	5.240977047	4.505488219	2.24001422	3.920488253	2.898919859	2.391183595	5.456118175	1.998203017	4.913497296	2.120111226	3.999262057
WWTR1-AS1	na	0	0	0	0	0	0	0	1.049253495	0	0	0	0
XAB2	na	5859.559315	6101.370778	6321.812215	7677.648739	4916.29227	4813.173273	4841.280409	4842.30488	4982.836012	4958.537688	6503.441185	6427.549622
XACT	na	0	0	0	0	0	0	0	0	0	0	0	0
XAF1	na	1240.066858	1313.449993	1302.980913	1145.823274	5055.469603	5059.591124	6050.73414	6435.061193	2418.390996	2095.381395	2444.488243	2159.371668
XAGE1A	na	0	0	0	0	0	0	0	0	9.991015086	5.548157364	6.731353142	10.91752573
XAGE1B	na	0	0	0	0	0	0	0	0	11.45311485	6.735585877	8.109425438	10.91752573
XAGE2	na	0	0	0	0	0	0	0	0	0	0	0	0
XAGE3	na	0	0.873496174	0	0	0	0	0	0	0	0	0	0
XAGE5	na	0	0	0	0	0	0	0	0	0	0	0	0
XBP1	na	12086.4475	11884.78895	14673.44891	19594.52439	4672.241876	6858.844387	7843.544256	6116.098623	5116.374457	4833.652965	5765.642478	6252.86921
XCL1	na	5.310778835	2.620488523	5.494497828	1.12000711	6.860854443	0.96630662	0	2.09850699	22.41886312	7.16551689	2.120111226	5.746066174
XCL2	na	0	0	0	0	0.980122063	0	0	0	0	0	0	0
XCR1	na	0	0.873496174	0	0	0	0	0	0	0	2.04729054	0	0
XDH	na	0	0	0	0	0	0	0	0	0.974733179	0	0	0
XG	na	0	0	0	1.12000711	0	0	0	0	0.974733179	2.04729054	0	0
XGY2	na	0	0	0	0	0	0	0	0	0	0	0	0
XIAP	na	2637.996617	2516.070791	2493.764181	1684.210692	4786.347687	4637.37311	4565.705163	4622.496765	6392.056505	6254.677329	6163.937174	5773.658783
XIRP1	na	0	0	0	0	0	0	0	0	54.58505803	50.15861823	55.12289187	65.50515438
XIRP2	na	0	0	0	0	0	0	0	0	0	0	1.060055613	0
XIRP2-AS1	na	0	0	0	0	0	0	0	0	0	0	0	0
XIST	na	0	0	0	0	0	0	0	0	0	0	0	0
XK	na	3.540519223	1.746992349	3.924641305	0	15.68195301	5.797839719	9.241289256	4.19701398	3.898932716	13.30738851	7.42038929	11.49213235
XKR3	na	21.24311534	17.46992349	24.33277609	33.6002133	24.50305158	32.85442507	39.27547934	39.87163281	62.38292346	61.4187162	91.16478271	93.08627201
XKR4	na	32.98878786	45.26457176	14.46622785	25.04335898	55.1514685	40.33363831	38.45531492	42.05408008	55.79372717	47.44595827	21.58273228	27.70753109
XKR5	na	70.81038447	82.98213657	67.50383045	38.08024174	49.00610317	51.21425085	48.51676859	47.21640728	2.924199537	2.04729054	6.360333677	3.447639704
XKR6	na	0	0	0	0	0	0	0	0	0	0	0	0
XKR7	na	14.16207689	14.84943497	11.77392392	6.72004266	54.88683555	50.24794423	46.20644628	58.75819573	9.747331791	16.37832432	9.540500516	16.08898529
XKR8	na	7.966168252	5.240977047	3.924641305	6.72004266	1.960244127	2.898919859	0	2.09850699	0.974733179	2.04729054	3.180166839	1.149213235
XKR9	na	45.31864606	35.67358376	26.90734079	29.60178792	45.77170036	38.62327559	29.36419661	39.82966267	74.80102416	69.07558282	47.70250258	54.8174713
XKRX	na	2.655389417	1.746992349	0	4.48002844	1.960244127	4.831533099	3.465483471	0	21.44412994	18.42561486	18.02094542	20.68583823
XKRY	na	0	0	0	0	0	0	0	0	0	0	0	0
XKRY2	na	0	0	0	0	0	0	0	0	0	0	0	0
XLOC_007697	na	0	0	0	0	0	0	0	0	0	0	0	0
XLOC_008559	na	0	0	0	0	0	0	0	0	0	0	0	0
XLOC_009911	na	0	0	0	0	3.920488253	0	1.155161157	0	0	1.02364527	0	0
XPA	na	745.2792965	725.0018248	865.775872	1295.848226	715.4891062	759.5170031	807.4576488	721.8864046	697.9089562	726.7881417	731.4383729	783.7634261
XPC	na	2895.259595	2903.501284	3098.896775	2812.337853	1993.568277	2168.392055	2126.65169	2078.571174	3793.661533	3747.565334	4480.855076	4546.287557
XPNPEP1	na	4998.328013	5033.084957	5740.965302	5339.073894	6380.594632	6948.710903	6784.261475	6936.614856	5129.045988	5142.793837	5810.164814	6206.900681
XPNPEP2	na	5.310778835	6.114473221	10.98899566	5.60003555	50.96634729	51.21425085	53.13741322	75.54625165	56.53452439	54.25319931	76.32400413	102.2799779
XPNPEP3	na	1985.337303	1894.246334	1764.385293	1662.639355	1171.539902	1135.10106	1047.153589	1143.465966	1125.037035	1193.457784	974.8377421	975.394733
XPO1	na	20738.59135	19969.86954	23265.27366	17698.35235	17755.8913	18892.26072	19538.39581	18690.35251	20392.39284	20626.45219	20390.16971	20666.3016
XPO4	na	5971.08567	5779.05069	5963.1	2737.297377	3402.983804	3483.535364	3337.260583	3127.824669	3036.293853	3053.533841	2828.228375	2605.266403
XPO5	na	7250.983369	7588.934763	8910.50562	5838.597065	3372.60002	4060.420416	4047.684694	3973.522986	4416.516035	4541.914063	4915.477877	5005.97285
XPO6	na	9248.721341	9814.603016	10415.2131	8899.576496	9846.306248	9824.439403	10036.04013	10079.12907	9655.706872	9675.495093	11136.94427	11155.41287
XPO7	na	8487.509708	8627.521715	10039.23246	5828.517001	7458.728902	8476.441668	7863.181996	7657.452007	6277.281673	6327.151414	7017.568157	6941.247938
XPOT	na	22761.21917	21979.36496	26622.41968	21618.37724	8092.867877	10689.28383	10819.19319	8488.418805	14662.86248	14383.01449	15323.10388	15731.8213
XPR1	na	2392.036746	2505.789741	2872.915928	1885.162367	2075.036023	2331.156742	2230.697055	2404.227981	3748.08301	3880.639219	4444.102947	4032.85356
XRCC1	na	3290.912618	3183.893556	3542.381242	4075.705873	1859.291554	2086.255992	2150.910074	1969.44881	4334.638448	4301.357425	5456.106239	5479.448703
XRCC2	na	4081.811505	3817.431596	3322.365851	1829.934817	1177.753876	1094.719106	1187.089811	954.7367403	221.6543249	201.6478817	184.0256544	161.4644595
XRCC3	na	3152.832368	3179.526075	2755.883125	2906.418451	2021.011695	1553.821045	1746.603669	1493.087724	1074.155963	990.8886214	752.6394851	786.0618526
XRCC4	na	300.944134	291.7477223	427.000974	556.6435337	301.8775955	356.5671427	345.3931859	299.0372461	282.6726219	252.8403817	299.9957384	326.3765587
XRCC5	na	20637.68655	19834.47763	24437.95648	26650.56918	18785.99959	21173.71065	19095.96909	19063.88675	16394.03734	15606.49579	17833.31558	18939.03411
XRCC6	na	28116.14828	27355.27969	34857.09422	45477.8887	21298.05244	24106.45124	22592.64191	22376.38004	16657.2153	15874.69085	19437.17972	21476.49693
XRN1	na	3159.913407	3179.526075	3157.766394	1235.367842	4375.264891	4988.074771	5152.01876	5083.633184	4246.902714	4512.22835	4196.760171	3659.094939
XRN2	na	10675.55059	10179.72442	12525.88519	8656.534953	11299.82727	12924.35104	12055.26183	11677.14215	12562.36121	12494.61417	14029.83604	14068.66842
XRRA1	na	369.0283186	326.3294358	375.8001036	355.1990549	275.2770827	336.1973991	297.7427882	303.2552452	261.4136913	283.7442324	276.1444872	298.1518816
XXYLT1	na	927.6160365	890.9660979	1057.298368	729.1246286	1186.927819	1262.962752	1204.833087	1205.592266	851.9167985	811.7506992	1032.494167	1015.904499
XXYLT1-AS1	na	0	0	0	0	0	0	0	0	0	0	0	0
XXYLT1-AS2	na	0.885129806	0	0.784928261	1.12000711	0	0	0	0	0	1.02364527	0	0
XYLB	na	409.8151001	478.6759036	417.5190406	164.6410452	131.3363565	129.485087	145.5503058	137.4522079	102.3469838	115.6719155	118.7262286	115.1971346
XYLT1	na	8797.30514	8706.948722	9254.304198	3762.092683	5763.117732	6504.209858	6324.47268	5859.031517	16209.79327	17030.36588	19496.54283	17490.99096
XYLT2	na	1029.405964	1130.30405	1046.309372	1218.567736	1189.868185	1057.139442	1149.385351	1234.971364	1233.037472	1214.04329	1448.035967	1435.36733
YAE1	na	292.9779657	312.7116304	347.7232197	530.8833702	183.2828258	223.2168292	237.9631983	224.540248	195.4632444	165.8305337	224.7317899	219.4997278
YAF2	na	1113.493296	1014.277553	1100.477271	1272.328077	987.9630398	977.8539839	949.5540227	912.8610333	1257.415548	1134.710782	1253.038737	1307.482881
YAP1	na	8.851298058	6.987969395	4.709569567	2.24001422	10.7813427	5.797839719	15.01709504	10.49253495	47.76192578	55.27684458	26.50139032	25.28269116
YARS1	na	15487.11621	15633.83453	18975.64071	21584.77702	10903.85795	13183.32121	13225.44009	11782.0675	11705.57075	11388.05363	13696.97857	15263.85018
YARS2	na	1811.860713	1716.419983	2109.102238	2337.869241	1052.651096	1225.276794	1177.109219	1207.690773	1059.525218	1063.567436	1257.225957	1245.747146
YBEY	na	260.2281629	287.3802414	271.5851783	380.8024174	186.223192	157.507979	179.0499793	196.2104036	382.0954062	350.0866824	390.1004655	421.7612571
YBX1	na	86182.38955	84005.87409	100063.424	118255.9507	52152.29499	56311.00612	51829.77079	50124.93797	44196.35181	40864.94283	50369.6025	55151.89235
YBX2	na	0.885129806	1.746992349	2.354784783	3.36002133	0	0	0	0	0	0	0	0
YBX3	na	13174.27203	13041.29788	15483.47918	19152.12158	4441.913191	4810.274353	4940.624269	4344.958723	5379.552416	5212.401715	6729.23303	7468.736812
YBX3P1	na	1.770259612	5.240977047	5.510196393	10.08006399	1.960244127	0	2.310322314	1.049253495	0.974733179	1.02364527	1.060055613	4.596852939
YDJC	na	4507.080971	4520.342703	4671.108082	7519.727737	2585.562003	2517.228744	2766.610971	2631.527766	1881.235036	1824.135871	2439.187965	2197.295705
YEATS2	na	6191.421033	6408.841432	7046.301	4981.791625	4438.972825	4975.512785	5306.810355	5930.380754	4083.157287	4258.364323	4157.538114	4329.086255
YEATS2-AS1	na	45.1416201	37.5603355	22.76291957	24.64015642	40.1850046	26.09027873	25.41354545	39.87163281	45.81245942	31.73300337	16.96088981	8.044492643
YEATS4	na	2919.1581	2379.403579	3043.951797	4641.309464	1378.051621	1653.350626	1542.140145	1283.237025	1062.459165	984.7467498	1153.340507	1266.432985
YES1	na	1084.284012	981.1895178	1083.954531	846.1093713	1786.488087	1708.604039	1779.271627	1862.005252	2379.947519	2374.857027	2297.320723	2243.988239
YIF1A	na	2609.362668	2733.16953	3040.027155	4753.310175	1649.545433	1610.833135	1724.655607	1689.298127	1998.203017	1831.301388	2419.046909	2732.829072
YIF1B	na	4765.538875	4861.006211	5302.190404	6709.962596	4681.062974	4698.182785	4681.868169	4738.428784	3429.111324	3220.38802	4333.507345	4389.994557
YIPF1	na	896.6364933	822.8333963	1065.932579	1442.569158	1508.407855	1531.595992	1497.088859	1515.122047	2084.95427	1975.635371	2370.28435	2385.766675
YIPF2	na	2704.239731	2804.735071	2908.363289	4577.245057	2313.558528	2386.960949	2494.847757	2339.394608	1906.06149	1844.905634	2365.874519	2479.967684
YIPF3	na	3893.686016	3911.515869	4472.521232	5209.153069	5388.711104	5667.388325	5636.031285	5635.540522	6451.758913	5915.646016	7671.62247	7822.694489
YIPF4	na	4547.584511	4282.25385	4506.257448	4578.555466	5573.101468	5685.158704	5545.651476	5362.052599	6052.245024	5839.230896	5921.301045	5560.353315
YIPF5	na	2359.756062	2131.330666	2783.355614	2381.135116	2596.078713	2827.413169	2726.180331	2757.438185	3567.494194	3437.400817	3755.787637	4229.104704
YIPF6	na	1541.010992	1477.955527	1548.663459	1368.648688	2421.881618	2540.420103	2422.372946	2585.360612	2871.563946	2897.93976	3085.821889	3129.307638
YIPF7	na	0	0	0.784928261	0	0	0	1.155161157	0	0	0	0	1.149213235
YJEFN3	na	61.0739566	48.91578577	40.81626958	66.08041949	62.72781205	43.48379789	47.36160744	66.10297019	36.06512763	37.87487499	37.10194645	28.73033087
YJU2	na	1286.978738	1249.973026	1426.999579	2244.494248	1351.588325	1313.210696	1331.900814	1231.823603	1106.322158	1167.979253	1432.135133	1477.88822
YKT6	na	4625.688365	4626.909236	5233.116717	6603.561921	5106.43595	5175.538255	5005.313293	5174.918238	8354.438078	7906.636066	9529.89996	9832.668436
YLPM1	na	3290.027488	3521.936575	3959.178149	2251.214291	3187.35695	3781.157803	3583.309909	3520.245476	2844.271417	2939.909216	3160.025782	3161.485609
YME1L1	na	11766.03051	11245.38975	13561.9905	11263.91151	13432.57288	14975.81999	14425.65253	14295.02962	13131.60539	12683.99878	14223.82621	14653.61796
YOD1	na	3559.106949	3124.495816	3334.375253	2190.733907	3427.486855	3772.461044	3679.188285	3796.199145	3522.685709	3845.83528	3594.648583	3551.068895
YPEL1	na	310.1140788	294.8136938	321.5929579	263.4592725	168.718212	154.0582644	177.7677505	158.8359941	200.444131	156.4334702	168.1142196	145.6972539
YPEL2	na	1209.972445	1137.292019	1350.076609	924.0058658	1733.83593	1898.792508	1670.363033	1607.456355	2216.543249	2073.905317	2495.370913	2445.525763
YPEL3	na	6.195908641	13.97593879	4.709569567	8.96005688	4.900610317	13.52829268	10.39645041	9.443281456	6.823132254	3.07093581	7.42038929	2.298426469
YPEL4	na	4.425649029	0.873496174	2.354784783	1.12000711	2.94036619	0.96630662	4.620644628	3.147760485	129.6395128	141.2630473	137.8072297	163.1882793
YPEL5	na	1272.816661	1100.60518	1399.52709	1788.651355	4707.52627	4784.184074	4501.663029	4463.524368	4953.594016	4585.93081	5198.512725	5462.210505
YRDC	na	1846.964961	1851.296527	2158.513472	2682.741831	1571.929566	1774.177606	1809.190301	1813.89698	2634.89873	2544.075826	3059.882328	3312.044035
YTHDC1	na	4796.518418	4840.042302	5639.709556	5298.753638	5178.964983	5487.655294	5387.671636	5485.497272	5351.285153	5294.293337	5582.252857	5775.945718
YTHDC2	na	1507.376059	1401.087864	1513.341687	1044.966634	1498.606635	1347.997735	1341.142103	1404.95043	1000.076242	1109.631473	923.3084388	913.6245216
YTHDF1	na	3801.632516	3920.250831	4405.017401	4170.906478	3763.668723	3752.168604	3579.844426	3687.076782	4362.90571	4339.2323	5032.083994	5338.095475
YTHDF2	na	6711.054188	6478.721126	7956.817783	8112.211498	7086.282518	7634.788603	7110.016921	7291.262538	7500.571813	7158.351373	8107.305327	8675.410709
YTHDF3	na	3878.638809	3781.364939	4271.579597	2870.578223	5717.051995	5786.244039	5556.325165	5757.253928	7660.428055	7767.420309	7871.972981	7834.186621
YTHDF3-AS1	na	23.01337495	17.46992349	12.55885218	31.36019908	16.66207508	22.22505225	17.32741736	12.59104194	20.46939676	12.28374324	23.32122348	22.98426469
YWHAB	na	14628.5403	14279.91546	18391.65409	18934.8402	20823.67336	22463.72999	20976.57145	20861.25799	21298.8947	20185.26108	23620.15917	25794.09105
YWHAE	na	11029.60251	11047.97961	13715.05151	16482.02463	10034.48968	10958.88337	10224.3314	10493.5842	8553.283647	7825.76809	9254.2855	10517.59952
YWHAEP1	na	3.540519223	0.873496174	5.494497828	3.36002133	0	0	1.155161157	1.049253495	0.974733179	2.04729054	1.060055613	0
YWHAEP7	na	0	0.873496174	1.569856522	0	8.82109857	4.831533099	6.930966942	2.09850699	0	1.02364527	0	1.149213235
YWHAG	na	18079.66141	18287.51591	22114.56883	16809.06671	18738.95373	20521.45368	19214.95069	20729.05205	23920.92695	23125.1703	27967.44723	29915.16971
YWHAH	na	7212.037658	7001.945334	8799.830735	10149.50443	4952.556786	5429.676896	5309.120678	5075.239156	5223.595107	4882.787938	5923.590765	6616.020592
YWHAQ	na	14638.27673	13754.07076	17622.42439	18750.03903	11140.06737	12054.67508	11363.3203	10647.82447	16572.41351	15589.09382	18315.64088	19317.12526
YWHAZ	na	24275.68512	22155.64522	28184.058	27196.14705	36327.21475	39910.35736	37768.87195	39021.86339	59796.06933	56713.29528	64789.84642	68978.24916
YY1	na	9730.231955	9398.836307	11013.06941	9766.461999	10206.99117	10662.22724	10227.79688	10066.53803	11886.87112	11331.77361	13567.65179	13249.27938
YY1AP1	na	5440.804403	5255.520758	6141.600535	5612.008426	5404.148027	5766.589362	5758.409058	5577.485326	4820.747631	4812.135942	4998.575636	5183.721661
YY1P2	na	0	0	0	0	0	0	0	0	0	0	0	0
YY2	na	182.33674	193.0426545	225.2744109	137.7608745	122.5152579	157.507979	167.4983678	166.8313057	129.6395128	96.22265538	112.365895	133.3087352
ZACN	na	0	1.091870218	0	1.512009599	1.538791639	1.333503135	1.432399835	3.661894698	2.407590952	1.474049189	1.293267848	1.413532279
ZADH2	na	5215.184816	4932.632897	5605.957641	4646.9095	3713.682498	3815.944841	3935.634062	3560.117109	3847.271858	3796.700307	3981.568882	3877.445454
ZAN	na	0	0	0	0	0	0	0	0	0	0	0	0
ZAP70	na	8.851298058	8.734961744	3.139713044	5.60003555	2.94036619	3.865226479	1.155161157	1.049253495	19.49466358	19.44926013	11.66061174	18.38741176
ZAR1	na	0	0	0	0	0	0	2.310322314	0	0.974733179	0	1.060055613	0
ZAR1L	na	1.770259612	0	0.784928261	0	0	0	1.155161157	0	0.974733179	0	0	0
ZASP	na	0	30.60730595	0	295.4242754	392.4702778	56.9734383	114.4187126	153.243473	0	0	0	0
ZBBX	na	1.770259612	0.873496174	3.139713044	1.12000711	2.94036619	1.93261324	1.155161157	4.19701398	0	0	0	0
ZBED1	na	1156.864656	1119.839566	1261.379716	988.9662782	1475.083705	1437.86425	1463.981941	1453.866628	1601.155204	1551.139914	2029.64608	2024.074794
ZBED2	na	2.655389417	6.114473221	2.354784783	0	0.980122063	0.96630662	2.310322314	6.295520971	2.924199537	3.07093581	3.180166839	3.447639704
ZBED3	na	906.3729212	870.0021897	957.6124785	489.4431071	229.3485628	304.3865852	241.4286818	212.9984595	220.2896985	244.6512195	232.1521792	239.0363528
ZBED3-AS1	na	13.27694709	12.22894644	11.77392392	17.92011376	4.900610317	2.898919859	0	2.09850699	3.898932716	5.11822635	5.300278064	9.193705878
ZBED4	na	10533.04469	10260.08606	11489.77989	6851.083492	3921.468375	4370.604841	4368.819496	4145.600559	3502.216313	3578.663864	4137.397057	3988.919138
ZBED5	na	1200.236017	1117.201607	1299.8412	1590.410096	1597.598963	1563.484111	1546.760789	1567.584722	967.9100469	1020.574334	916.9481051	929.7135069
ZBED5-AS1	na	76.1211633	78.6146557	105.180387	156.8009954	155.8394081	148.8112194	147.8606281	163.6835452	202.7445013	204.729054	227.9119568	232.1410734
ZBED6	na	1693.253319	1922.56508	1737.046242	220.6414007	1943.582052	2317.203274	2353.063277	2472.041234	2135.640395	2586.751597	2124.351448	1710.029293
ZBED6CL	na	0	0	0	0	0	0	0	0	0	0	0	0
ZBED8	na	307.1400426	276.0247911	308.4768066	433.4427516	197.9846568	227.0820556	185.9809463	190.9641361	60.4334571	57.32413512	57.24300309	70.10200732
ZBED9	na	0	0	0	0	0	0	0	0	0	0	0	0
ZBP1	na	0.885129806	1.746992349	1.569856522	1.12000711	0.980122063	14.4945993	10.39645041	9.443281456	6.823132254	9.21280743	7.42038929	6.895279408
ZBTB1	na	1836.476172	1670.692458	1848.317672	1878.151123	1726.739846	1752.628969	1701.494626	1532.455715	3174.50127	3229.529172	3284.709523	3464.579107
ZBTB10	na	1088.709661	1042.080936	1068.287363	784.004977	2080.79914	2117.177804	2078.134921	2139.427877	362.6007426	315.2827432	348.7582966	352.8084631
ZBTB11	na	3372.220642	3329.286994	3869.413753	2790.307313	2942.542061	3087.407629	3003.303492	3001.893264	3598.695403	3499.730577	3588.171643	3671.506442
ZBTB11-AS1	na	129.3528698	144.6072917	150.203872	166.511457	145.8225606	162.2815337	144.5106607	159.5075163	182.2945992	188.4633307	182.4461715	181.8055337
ZBTB12	na	1223.249392	1426.419253	1429.354363	1711.370864	286.1956425	341.1062368	351.1689917	306.3820206	189.0982367	212.9182162	240.6326241	204.5599558
ZBTB14	na	906.3729212	825.4538848	1069.072292	941.9259795	971.3009648	995.2958183	978.4215	881.3729359	1057.585499	1015.456108	1102.457837	1137.721102
ZBTB16	na	3195.318599	3305.309524	3361.847742	1581.450039	164.6605066	256.0712542	273.7731942	204.6044315	162.7804409	193.468956	209.8910113	162.0390661
ZBTB17	na	1860.542852	1846.570913	1915.224957	2317.294711	1740.696784	1674.609372	1638.018521	1844.587644	2143.438261	2206.979202	2604.556641	2447.82419
ZBTB18	na	1496.754502	1443.01568	1481.159629	1398.88888	4879.047631	4373.503761	4075.408562	4387.978117	2468.02441	2370.762445	2407.386297	2440.928911
ZBTB2	na	2866.050311	2885.157864	3318.676688	2993.779005	1835.768625	2093.986445	2042.324926	1927.478671	1799.357449	1765.788091	2221.876565	2178.908293
ZBTB20	na	190.3029083	158.9763037	104.3954587	25.76016353	419.4922431	352.7019162	375.427376	374.5834978	377.2217403	400.2453006	245.9329022	183.8741176
ZBTB20-AS1	na	0	0	0	0	0	0	0	0	0	0	0	0
ZBTB20-AS3	na	0	0	0	0	0	0	0	0	0	0	0	0
ZBTB20-AS4	na	0.885129806	0.454218011	0	1.12000711	0	0.96630662	0	0	0	0	0	0
ZBTB20-AS5	na	0	0.873496174	0	0	0	0	0	0	0	0	0	0
ZBTB21	na	2465.971639	2463.259212	2734.690062	1407.848937	1447.640288	1599.237456	1691.155934	1608.505608	2308.168168	2318.556537	2491.13069	2365.080837
ZBTB22	na	953.2848009	931.1469219	985.0849677	1178.24748	1934.760953	1950.006759	1921.033004	2008.27119	2133.690929	2099.496449	2550.493805	2598.371124
ZBTB24	na	1965.988366	1959.610053	2243.21508	1439.209136	1223.751005	1317.433456	1214.802128	1177.766063	1159.113707	1235.42724	1220.399625	1271.949208
ZBTB25	na	718.1766218	695.8270525	482.6680863	518.5856921	394.7637634	349.1265817	330.8381554	336.7579093	611.9374898	655.3581748	507.0352002	473.0966123
ZBTB26	na	1479.051906	1478.829023	1525.90054	1347.368553	1212.410992	1204.018048	1142.454384	1115.356465	1058.560233	999.0777836	936.0291062	951.5485584
ZBTB3	na	431.6335498	442.3297278	428.0213808	247.0399683	552.4163973	490.5455555	505.0249062	501.8159766	243.6443055	243.5354462	269.7523518	253.8956799
ZBTB32	na	4.425649029	5.240977047	4.709569567	7.84004977	1.960244127	0.96630662	4.620644628	1.049253495	10.72206497	13.30738851	8.480444903	5.746066174
ZBTB33	na	3530.782795	3464.285828	4004.703988	2979.218913	3194.217804	3831.405747	3628.361194	3512.900702	4255.68506	4346.397817	4643.043584	4629.030909
ZBTB34	na	2100.413029	2139.192131	2371.268277	1518.729641	4571.289303	4891.444109	4636.816884	4752.069079	3079.182113	3155.898368	3343.415403	3359.150285
ZBTB37	na	2404.915385	2534.134691	1626.049536	738.2414865	4526.948581	3788.385777	4054.765832	3961.834302	2297.826249	2724.216921	1535.988781	1263.996653
ZBTB38	na	0	0.873496174	0	1.12000711	0.980122063	0	0	0	9.747331791	12.28374324	10.60055613	8.044492643
ZBTB39	na	2025.176996	2058.830483	2201.723772	1218.567736	1246.715265	1372.1554	1303.021785	1273.793743	2955.390999	3004.398868	3414.439129	3137.352131
ZBTB4	na	312.4508215	278.6452796	299.8425957	187.0411874	475.3592007	448.3662716	450.5128512	523.5774941	594.5872393	597.8088377	642.3937014	692.9755805
ZBTB40	na	3590.971622	4066.124692	3644.421916	2107.853381	4348.801595	4161.882611	4576.748504	4365.943793	4778.142044	5287.12782	4145.877502	3764.822557
ZBTB41	na	1340.086526	1238.617575	1280.217994	828.8052614	1520.16932	1522.899233	1529.433372	1538.205624	1258.380534	1211.996	1141.679895	1094.050999
ZBTB42	na	389.4571146	424.5191408	417.5818349	489.4431071	105.8531828	93.73174212	113.2057934	115.4178845	288.521021	270.2423513	331.7974068	318.332066
ZBTB43	na	1439.132551	1334.003358	1346.489487	698.1676321	1614.03561	1493.050021	1529.814575	1491.188575	2538.058988	2603.232286	2589.238837	2515.89209
ZBTB44	na	9574.44911	9086.980703	9689.939383	6435.560854	4024.381192	4407.324493	4542.093669	3918.961804	2675.642577	2697.305287	2638.47842	2523.672263
ZBTB44-DT	na	0.885129806	0.873496174	0	0	0	0	1.155161157	0	0	1.02364527	0	0
ZBTB45	na	556.7466479	568.6460095	559.6538502	545.4434626	812.5211905	740.1908707	799.3715207	860.387866	763.2160792	731.9063681	954.0500516	889.4910437
ZBTB46	na	744.7747725	666.5561957	686.8357763	596.8741891	2902.680497	2796.926196	2774.824167	3011.924128	3798.798377	4014.04067	4674.103214	4445.317682
ZBTB46-AS1	na	5.310778835	3.493984698	1.569856522	0	8.82109857	1.93261324	9.241289256	11.54178845	3.898932716	6.14187162	3.180166839	9.193705878
ZBTB47	na	23.89850476	21.83740436	22.76291957	17.92011376	305.7980838	278.2963065	288.7902893	308.4805276	151.0836428	162.7595979	154.7681195	166.635919
ZBTB48	na	2180.959842	2358.439671	2208.003198	3071.059496	3418.665757	2987.820068	3162.831248	3140.415711	2548.927263	2572.420564	2635.298254	2684.562116
ZBTB49	na	274.3902398	309.2176457	343.0136501	370.7223534	348.9234545	304.3865852	292.2557727	304.2835136	505.88652	470.8768242	545.9286406	576.9050438
ZBTB5	na	2111.919717	2136.571643	2281.001527	1858.091796	1580.936888	1555.753658	1546.760789	1539.254877	1187.225012	1242.705358	1290.087681	1289.417249
ZBTB6	na	1664.929165	1552.202702	1813.184283	1497.449506	1655.426165	1829.218431	1686.535289	1625.293664	1577.118284	1506.805838	1810.574987	1733.013558
ZBTB7A	na	2290.715937	2388.138541	2490.577372	1968.972499	4182.180844	3847.83296	4214.027901	4536.972113	8085.411721	8104.199603	10468.04918	9922.307069
ZBTB7B	na	4426.534159	4866.247188	5097.324128	4925.79127	10705.8733	9760.663166	10014.09207	11112.64377	10976.47033	10755.44085	13835.84586	13082.64346
ZBTB7C	na	2.655389417	3.493984698	7.06435435	2.24001422	96.05196221	127.5524738	118.9815992	117.5163915	7.797865433	10.2364527	10.60055613	20.68583823
ZBTB8A	na	66.95121851	71.23361302	37.13495603	38.29304309	84.73155238	71.76759265	57.13427083	74.05631169	86.68302162	100.4707833	29.02432268	22.06489411
ZBTB8B	na	144.860344	184.8405255	58.84607173	84.90773901	201.1896559	165.238432	164.2408133	205.1605359	183.2498377	174.4496269	85.80090131	68.11386842
ZBTB8OS	na	973.4746117	976.1319749	1158.750345	1977.865356	1025.46251	1147.981927	1073.144715	1073.207952	537.087729	560.9780809	545.9286406	635.0782178
ZBTB9	na	874.5082482	1032.472478	1163.263683	1022.566491	645.9004397	640.6612889	642.2696033	636.8968715	626.7534342	609.0689357	768.5403193	792.957132
ZC2HC1A	na	0	0	0	0	0	0	0	0	0	0	0	0
ZC2HC1B	na	0	0.873496174	0	0	0	0	0	0	0.974733179	1.02364527	0	1.149213235
ZC2HC1C	na	15.98544429	14.88437481	7.072203632	3.371221401	9.820823075	15.48989511	13.93124355	13.67177304	35.27559375	35.96065834	21.25411504	17.26118279
ZC3H10	na	806.0434577	823.9077966	880.6502625	712.324522	844.0909222	942.835032	855.2351142	815.7211447	676.7864883	683.8564591	670.2095607	633.3199215
ZC3H11A	na	16600.14924	16360.00684	16667.22164	13253.53694	15367.38284	15666.73889	16172.52189	15816.55211	19439.68863	19606.08259	18352.87003	18090.74236
ZC3H11B	na	13.70180939	11.17201607	13.28883546	10.70726797	4.665381021	15.45124285	7.300618512	12.77990757	19.63112623	12.25303388	6.964565377	17.41058051
ZC3H12A	na	710.7592341	839.4298236	865.775872	779.5249486	1120.279518	1182.759303	1346.917909	1451.117584	2466.074943	2540.68756	3049.779998	3030.4753
ZC3H12B	na	190.2763544	235.5731833	130.6591583	51.56512735	100.9623737	87.28647696	91.29238624	107.8107966	90.74765898	133.4731068	59.38431543	49.41616909
ZC3H12C	na	8.851298058	6.987969395	14.91363696	12.32007821	18.6223192	15.46090592	11.55161157	8.394027961	913.3249888	908.9969998	839.5640454	734.347257
ZC3H12D	na	1231.746638	1384.910715	1283.239968	1056.838709	1548.436041	1411.261829	1329.786869	1298.314797	2190.595852	2255.018875	2296.048656	2085.442781
ZC3H13	na	6192.368122	6428.058348	7337.509385	4860.830858	7898.803708	9152.856302	8728.397702	8877.733822	8506.496454	8898.548333	9567.001906	9628.108481
ZC3H14	na	4035.554621	3774.770043	4264.782118	3517.135927	2448.531137	2744.146528	2737.038845	2574.490346	2967.77011	2972.53279	2828.238976	3121.113748
ZC3H15	na	8466.266593	7912.128348	9929.342503	12555.2797	5351.466466	5995.932576	5696.099665	5385.81819	5659.300838	5358.782989	5962.812822	6796.44707
ZC3H18	na	1874.704929	1983.709812	2342.225931	2019.372819	1786.762521	1890.095748	1979.946223	2197.136819	1421.160975	1391.133922	1848.736989	1872.068359
ZC3H18-AS1	na	2.655389417	2.620488523	0.784928261	0	4.900610317	1.93261324	5.775805785	3.147760485	2.924199537	4.09458108	1.060055613	0
ZC3H3	na	1701.219487	1877.143279	1872.053903	1441.449151	1572.11579	1512.26986	1638.018521	1588.569792	1424.085175	1469.954608	1922.940882	1773.236021
ZC3H4	na	2899.685244	2982.989436	3059.650362	2449.45555	3919.508131	3817.877455	3966.823413	3990.311042	3603.588563	3862.213604	4562.479358	4215.314145
ZC3H6	na	269.9645908	272.5308064	258.2413979	159.0746098	478.2995669	523.7381879	501.6518357	497.3461567	421.367406	422.4891123	431.4426344	375.7582514
ZC3H7A	na	4008.752891	3934.22677	4548.659273	4401.627942	4096.910225	4659.53052	4692.26462	4198.063234	4400.920304	4259.387969	4676.965364	4892.20074
ZC3H7B	na	6688.040813	7237.789301	7442.689772	6334.760214	6081.657403	6321.577906	6482.764413	6413.037362	5254.786569	5291.222401	6586.125523	6305.733019
ZC3H8	na	2442.143945	2325.919408	2321.056416	2685.295447	1254.899284	1190.248179	1176.496984	1067.353118	976.9068341	1021.42396	814.6421379	873.7698066
ZC3HAV1	na	7562.991626	7642.794537	8124.815978	4669.612044	10442.18126	11199.46473	11513.80315	12565.57656	12153.33393	12045.12129	12803.93472	12871.31464
ZC3HAV1L	na	0	0	0	0	0.980122063	0	0	0	0.974733179	1.02364527	1.166061174	0
ZC3HC1	na	1296.715166	1387.985421	1461.536422	2122.413474	1156.544035	1274.558431	1202.522764	1166.769887	830.4726686	857.8147363	954.0500516	992.9202348
ZC4H2	na	9.736427864	6.114473221	13.34378044	8.96005688	5.88073238	0.96630662	3.465483471	3.147760485	0.974733179	2.04729054	1.060055613	0
ZCCHC10	na	721.3807917	638.5257035	827.3143872	1070.726797	665.502881	760.4833097	753.1650744	755.4625165	656.9701627	569.1467701	614.8322555	759.6299482
ZCCHC12	na	3.540519223	0.873496174	0.784928261	1.12000711	2.94036619	0	2.310322314	1.049253495	9.747331791	1.02364527	7.42038929	9.193705878
ZCCHC13	na	0	0	0	0	0	0	0	0	0	0	0	0
ZCCHC14	na	539.9291816	542.4411243	558.0839936	368.4823392	624.3377543	640.6612889	604.1492851	616.9610551	1479.644966	1527.278743	1435.3153	1391.697227
ZCCHC17	na	1954.366611	1972.354362	2448.976175	3248.020619	1869.092775	2019.580835	1808.982372	1909.641361	1596.612947	1510.900419	1709.869704	1841.039602
ZCCHC18	na	0	0	0	0	0	0	0	0	0	1.02364527	1.060055613	0
ZCCHC2	na	1086.054272	1146.900477	1327.31369	812.0051548	1570.155545	1689.103971	1834.395917	1997.778655	2338.384897	2311.39102	2574.875084	2491.494293
ZCCHC24	na	626.6719025	603.5858565	675.8232328	525.2833346	788.0181389	745.0224038	779.733781	829.9595146	3813.156197	3700.477651	4749.049146	4516.408012
ZCCHC3	na	4005.212371	3938.59425	4642.065736	5788.196745	4123.37352	4380.267907	4093.89114	4125.664743	2622.032252	2586.751597	3196.067673	3343.0613
ZCCHC4	na	1045.816271	1024.654687	1114.433296	910.644181	888.9413078	806.2282651	864.9731228	804.8823561	753.4005161	781.4098533	681.8383707	737.2547665
ZCCHC7	na	3052.8127	2788.199789	3424.642003	3486.582134	1188.888063	1448.493623	1372.331455	1276.941504	1441.630372	1442.316186	1527.540138	1565.228426
ZCCHC8	na	2355.498588	2415.120838	2466.346637	2321.95394	1990.931748	2020.779055	2295.547803	2061.6677	2046.364584	2137.678417	2000.144732	2170.955737
ZCCHC9	na	925.8457769	860.3937318	1097.329709	1396.648866	785.0777727	883.2042505	829.4057107	802.6789238	759.3171465	762.6157262	762.1799856	849.2685805
ZCRB1	na	2237.608149	2354.945686	3033.747729	4323.227445	2000.429131	2372.282751	2103.548467	2128.935342	1747.69659	1618.383172	1911.28027	2257.054793
ZCWPW1	na	107.1007065	105.6930371	103.6105305	123.2007821	136.2369668	124.6535539	147.8606281	152.1417568	71.15552208	101.3408817	67.84355922	70.10200732
ZCWPW2	na	65.49960563	67.25920543	63.57918915	39.20024885	72.52903269	89.86651564	78.55095868	77.64475864	74.07972161	65.51329728	102.8253944	73.54964702
ZDBF2	na	1.770259612	3.493984698	1.899526392	0	5.841527497	4.609282576	2.298770702	2.09850699	0	5.11822635	3.180166839	0
ZDHHC1	na	0	0.873496174	2.354784783	1.12000711	9.801220633	9.663066198	4.620644628	8.394027961	1.949466358	0	0	0
ZDHHC11	na	386.1821343	371.03497	231.4282485	255.3280209	92.85676428	66.53987384	84.90434504	88.28418908	76.81872185	70.32443005	65.67044522	60.95426997
ZDHHC11B	na	2170.603823	2282.698818	1805.350699	1518.371239	216.9402175	223.6806563	295.3978111	230.9092167	24.58277078	36.17562384	12.78427069	19.50214859
ZDHHC12	na	2478.363456	2517.415975	2649.132881	3953.625098	4267.451464	3782.12411	3881.341488	3802.494666	2486.54434	2330.84028	3501.363689	3345.359726
ZDHHC13	na	500.9834701	448.1035375	540.0306436	506.2432137	619.437144	623.2677697	666.5279876	579.1879293	315.81355	325.5191959	379.4999094	371.1958748
ZDHHC14	na	1553.402809	1567.052137	1421.505081	1616.17026	870.3483922	752.7528568	740.4583016	645.2908995	814.8769377	877.2639964	872.4257694	880.2973378
ZDHHC15	na	0.885129806	3.913262861	0.784928261	0	5.439677452	1.430133797	2.310322314	4.19701398	8.87007193	4.299310134	1.060055613	2.263950072
ZDHHC16	na	1947.285573	2028.258117	2272.367316	2494.255834	1613.280916	1692.969198	1574.484657	1669.362311	2320.839699	2234.617625	2593.956085	2736.276712
ZDHHC17	na	2050.84576	1908.589141	1856.355337	1603.850182	2339.551365	2303.674981	2376.1665	2329.342759	2828.675686	2955.263895	2505.971469	2365.080837
ZDHHC18	na	2318.154961	2462.385716	2669.541016	2672.336965	4705.566026	4591.889057	4501.663029	4822.369064	6421.542184	6341.482448	7822.150367	8174.353739
ZDHHC19	na	0	2.620488523	0.784928261	1.12000711	0	0	0	0	1.949466358	1.02364527	0	0
ZDHHC2	na	5031.962946	4792.000013	5510.981321	4004.025418	3075.623035	3394.635155	3309.536715	3314.591791	2850.119816	2649.193959	2972.395938	2875.331513
ZDHHC20	na	4886.801658	4398.926734	5468.595195	3258.100683	4618.335162	5122.391391	4828.573636	4770.955642	5790.889817	5611.62337	6153.622833	5832.257166
ZDHHC21	na	673.5837822	648.1341614	564.3634197	384.1624387	845.8453407	703.4712192	736.9928182	759.6595305	1190.158959	1215.066936	925.42855	842.3733011
ZDHHC22	na	3.540519223	3.493984698	3.139713044	1.12000711	0	0.96630662	0	1.049253495	0.974733179	3.07093581	1.060055613	0
ZDHHC23	na	132.7694709	145.000365	151.4911544	104.1606612	44.10549285	27.05658535	38.12031818	24.13283039	49.71139213	37.87487499	38.16200206	50.56538233
ZDHHC24	na	1463.340851	1458.895841	1439.699718	2020.089624	1434.389037	1289.893718	1430.563128	1428.138932	1879.675463	1926.162595	2508.229387	2285.336931
ZDHHC3	na	3896.624647	3787.959835	3913.966281	2963.225211	4884.134465	4581.414293	4614.672445	4697.444942	3341.99942	3320.428872	3406.986938	3360.563817
ZDHHC4	na	2097.75764	1975.848347	2507.060866	3209.940377	2021.991817	2096.885365	2023.842347	1872.917489	1455.276636	1388.062986	1708.809648	1643.374926
ZDHHC5	na	7404.995956	7750.531556	8947.397248	5196.832991	9999.20529	10676.72184	10299.41688	10494.63346	13090.6666	12827.29888	15277.52149	15269.59625
ZDHHC6	na	3890.269415	3826.402402	4496.147572	4827.320245	3021.500694	3222.400663	3460.920584	3112.442613	2567.154774	2459.481781	2516.953645	2602.129051
ZDHHC7	na	2712.037725	2710.458629	3062.005147	2586.096417	6948.085307	6624.031878	6434.247645	6734.108932	6153.49056	5792.808583	6854.319593	6951.590857
ZDHHC8	na	7.081038447	5.240977047	2.354784783	0	3.920488253	0	3.465483471	2.09850699	70.1807889	74.72610471	80.56422658	72.40043379
ZDHHC8P1	na	2.637686821	1.415063803	4.026681979	3.36002133	3.283408912	1.93261324	0	3.147760485	2.933946869	3.07093581	5.300278064	3.780911542
ZDHHC9	na	1768.489352	1780.185203	2145.993866	1566.889947	516.5243274	613.6047035	732.3721736	666.2759694	1251.557402	1181.286642	1454.396301	1539.945735
ZEB1	na	1717.089864	1718.324204	1930.29558	1102.120596	1403.828831	1565.764594	1550.376444	1391.698358	785.6349424	888.6264589	798.2642787	763.5487653
ZEB1-AS1	na	360.3097901	369.3578574	334.2224536	388.0040631	221.7330144	188.0722574	215.8880686	221.0042637	114.6578639	91.00206451	88.9916687	105.2564402
ZEB2	na	7512.90213	6603.473849	7307.485879	3868.470958	6485.977357	7203.709557	6648.726417	6086.509674	13023.2638	13214.23679	14208.56141	13061.95763
ZEB2-AS1	na	0.964791488	1.90422166	2.551016849	4.513628653	5.371068907	1.072600348	6.157008967	2.308357689	4.045142693	0	5.724300309	0
ZER1	na	1841.069996	1819.492531	1964.675438	1386.568802	2016.111084	2089.154912	2141.668785	2212.875621	3353.082136	3407.715104	4113.015778	3954.442741
ZFAND1	na	4354.838645	3960.431655	4875.974358	6335.880221	3011.915101	3634.279197	3458.552504	3049.130657	2448.529746	2273.516145	2437.067854	2656.980999
ZFAND2A	na	1049.409898	921.8703926	1073.750464	1689.373924	800.0344354	782.998254	811.258129	727.9405973	1663.060508	1642.551437	1921.022181	1943.825234
ZFAND2B	na	1340.971656	1418.557787	1541.599105	3152.820015	1727.955198	1688.137665	1707.32819	1642.08172	1229.138539	1197.664966	1496.798525	1535.348882
ZFAND3	na	1530.389434	1490.184474	1667.972555	1554.569869	4336.060008	4309.727524	4192.079839	4472.96765	4821.030304	4627.900266	5677.657862	5806.974475
ZFAND4	na	0	0	0	0	0	0	1.155161157	0	0	1.02364527	0	0
ZFAND5	na	5221.371873	4812.09916	5820.564877	5896.837434	7241.141804	7449.257732	7084.603376	7717.259457	15069.37495	14400.04794	15705.78396	16586.59462
ZFAND6	na	2629.720653	2459.765227	3049.446294	3704.98352	4451.714412	4528.11282	4327.233694	4449.884073	4777.167311	4477.424411	4931.378711	5254.202909
ZFAS1	na	8397.226468	8529.690143	9702.498235	19719.96519	8497.658289	9837.001389	9473.476649	9270.154629	7754.00244	7475.681407	8642.633412	9524.679289
ZFAT	na	569.8111638	564.1649742	689.9205444	380.8024174	643.8421834	656.1801732	599.3784695	633.7386185	668.2283309	631.9269346	820.514846	718.2582717
ZFAT-AS1	na	1.000196681	0.978315715	0.816325392	0	0	0	1.282228884	0	0	1.095300439	0	0
ZFC3H1	na	5624.999916	5986.942779	5535.314097	3306.260989	5983.645197	5699.276443	6334.903785	6276.634408	5926.377729	6698.734647	5366.001512	5003.674424
ZFHX2	na	94.70888922	99.57856388	85.55718046	30.24019197	297.9571073	301.4876654	340.7725413	392.4208072	231.9864966	237.4857027	268.1940701	203.4107425
ZFHX3	na	1193.154978	1158.255927	894.8182176	364.0023108	1392.753452	1486.179581	1426.624029	1204.543012	1666.793736	1775.000898	1766.052651	1641.076499
ZFHX4	na	0	0.873496174	0	0	3.920488253	0.96630662	2.310322314	1.049253495	1.949466358	1.02364527	1.060055613	0
ZFHX4-AS1	na	0	0	0	0	0	0	0	0	0	0	0	0
ZFP1	na	775.3737099	760.8151679	1029.04095	872.4855387	521.4249377	595.2448778	563.7186446	519.3804801	439.6046638	392.0561384	398.5809104	493.0124777
ZFP14	na	403.1412214	342.6026695	373.1862925	315.517203	400.7523093	403.1527848	353.4908657	349.1600856	324.1085294	305.1384185	213.3679938	257.458241
ZFP2	na	0	0	0	0	0	0	0	0	0	0	0	0
ZFP28	na	200.9244659	177.3197234	170.3294327	142.240903	106.8333049	89.86651564	114.3609545	90.23580058	105.2711833	107.4827534	89.04467148	75.84807349
ZFP3	na	0	0.873496174	0	0	0.980122063	1.93261324	2.310322314	2.09850699	0	1.02364527	1.060055613	1.149213235
ZFP30	na	1346.946282	1220.020842	1288.020181	1124.65514	1219.311052	1196.152312	1136.678579	1018.457905	975.0840831	960.1894998	964.6718088	842.3847932
ZFP36	na	740.8536475	706.6584051	748.0366328	704.4844722	1454.501142	1280.356271	1516.726599	1561.289201	4909.731023	4808.061833	5721.120143	5725.380335
ZFP36L1	na	20.35798553	25.33138906	14.1287087	10.08006399	25.48317365	22.22505225	40.4306405	30.42835136	6578.474226	6231.952404	6924.283263	7286.011908
ZFP36L2	na	20510.22786	19947.15864	22231.52314	20787.33196	16715.98179	18146.27201	19458.68969	19358.72698	14647.31548	14129.37566	16513.54634	15443.12745
ZFP37	na	0	0.873496174	0	0	0	0	1.155161157	1.049253495	0	1.02364527	0	0
ZFP41	na	793.9614358	890.9660979	795.1323285	489.4431071	487.1206655	521.8055747	568.3392893	551.9073384	585.8146406	618.2817431	671.0152029	587.2479629
ZFP42	na	18.57002333	15.16389359	5.745674871	5.196832991	29.96233148	16.34024494	24.80131004	17.63795125	27.1658137	16.81849179	4.738448589	6.722897423
ZFP57	na	0	0	0	0	0	0	0	0	0	0	0	0
[truncated: 100,761 more chars]
