## Supplementary material for "Nuclear Pore Complexes in Various States of HL-60/S4 Cells": Table S2 (part 1 of 3)

NAME	DESCRIPTION	S4.00.A	S4.00.B	S4.00.C	S4.00.D	S4.RA.A	S4.RA.B	S4.RA.C	S4.RA.D	sh1.00.A	sh1.00.B	sh1.00.C	sh1.00.D	sh1.RA.A	sh1.RA.B	sh1.RA.C	sh1.RA.D	gfp.00.A	gfp.00.B	gfp.00.C	gfp.00.D	gfp.RA.A	gfp.RA.B	gfp.RA.C	gfp.RA.D
A1BG	na	48.62735852	67.17899518	43.49194539	99.27263295	34.71045499	15.88464223	16.10671691	29.0404994	16.78362063	8.579542122	22.31969154	13.93294584	30.36766822	26.89131289	21.05487086	14.72048921	13.50043116	13.26975184	7.892675368	9.915401361	12.98062585	11.96597521	9.448368294	10.70461099
A1BG-AS1	na	61.63347837	70.15183792	41.19499418	60.51708918	68.9124299	51.10290542	46.23738561	59.94139478	17.84283417	46.6155122	12.36894488	22.91969591	3.166913972	16.38876124	20.47276561	6.685555518	27.7590592	18.40876482	21.84016027	26.06756904	24.33289918	21.1947336	3.20063476	18.37624887
A1CF	na	0	0	0.500425099	0.69905382	0	1.289337843	0.771394488	0	0	0	0	0	0	0	0	0	0	0	0	0	0	1.495746902	0	0
A2M	na	4.246401069	3.62541798	2.502125497	5.592430558	6.690527175	5.802020295	6.942550392	7.751649924	0	0	0	0	11.56863551	4.481885481	9.908174522	12.26707434	0	0	2.255050105	0	4.619439806	1.495746902	5.905230184	7.136407329
A2M-AS1	na	0.606628724	0	0.500425099	0.69905382	1.338105435	0	0	1.409390895	1.091972715	0	1.389769087	0	0	0	0	3.680122303	0	1.206341076	0	0	0	0	2.362092074	1.189401222
A2ML1	na	2.074670236	1.20847266	1.501275298	0	0	1.289337843	0	0.704695448	0	1.191603072	0	0	1.446079439	0	1.238521815	0	0	0	0	0	0	0	1.181046037	0
A2MP1	na	0	0.60423633	0	0	0	0	0	0	0	0	0	0	0	0	0	0	1.131637147	0	0	0	0	0	0	0
A3GALT2	na	0	0	0	0	1.338105435	0.644668922	0	0	0	0	0	0	0	0	0	0	0	0	0	0	0	0	0	0
A4GALT	na	0	0	0	0.69905382	0	0	0.771394488	0	0	0	0	0	0	0	0	0	1.075055289	0	0	0	0	0	0	0
A4GNT	na	0	0	0	0	0.669052718	3.223344608	0	4.228172686	0	0	0	0	0	0	0	0	0	0	0	0	3.464579854	0	1.181046037	2.378802443
AA06	na	0	0	0	0	0	0	0	0	0	0	0	0	0	0	0	0	0	0	0	0	0	0	0	0
AAAS	na	2086.802811	2181.897388	2357.502643	2434.804454	1459.203977	1473.713155	1571.330572	1498.887217	3118.674074	3404.409978	3942.7749	3339.262688	2303.604547	2070.631092	2107.96413	2365.091934	3374.541971	3143.724844	3210.063824	3073.985838	1910.13836	2138.91807	1977.071066	1910.178362
AACS	na	1306.678272	1343.821598	1313.615886	1576.366364	816.2443154	806.480821	857.7906706	882.9833959	1034.098161	1039.077879	1186.8628	1073.997909	1097.574294	1080.134401	1068.844327	1177.639137	1082.976749	1132.75427	1094.826826	1086.677249	985.0955386	1058.988806	941.2936913	1059.756488
AACSP1	na	0	0	0	0	0	0	0	0	0	0	0	0	0	0	0	0	0	0	0	0	0	0	0	0
AADAC	na	0	0.60423633	0	0	0	0	0	0	0	0	0	0	0	0	0	0	0	0	0	0	0	0	0	0
AADACL2	na	0	0	0.500425099	0	0	0	0	0	0	0	0	0	0	0	0	0	0	0	0	0	0	0	0	0
AADACL2-AS1	na	12.42982256	14.80983245	7.811635801	5.179988805	19.6701499	13.08677911	9.156452572	13.93887595	0	0	1.389769087	3.007194145	13.75221547	1.493961827	3.703180228	2.355278274	7.10668128	1.206341076	1.127525053	6.173341572	4.827314597	5.833412917	2.775458186	5.340411485
AADACL3	na	0	0	0	0	0	0	0	0	0	0	0	0	0	0	0	0	0	0	0	0	0	0	0	0
AADACL4	na	0	0	0	0	0	0	0	0	0	0	0	0	0	0	0	0	0	0	0	0	0	0	0	0
AADACP1	na	0	0	0	0	0	0	0	0	0	0	0	0	0	0	0	0	0	1.206341076	0	0	0	0	0	0
AADAT	na	0	0	0	0	0	0	0	0	0	0	0	0	0	0	0	0	0	0	0	0	0	0	0	0
AAGAB	na	2884.519583	2680.996596	3094.628814	3946.158813	2858.862262	3079.583439	2898.129091	2979.452353	3997.71211	4175.377166	4787.754505	4114.86334	4018.654762	4286.176482	3990.517289	4390.385908	3376.805245	3366.897943	3169.472923	3348.826387	3220.904405	3395.345467	3396.688402	3311.293001
AAK1	na	1599.206775	1599.480032	1345.918326	773.0486666	1371.999646	1321.732457	1378.906217	1444.886405	948.9242894	891.3905944	743.8878016	834.3860727	689.6931277	742.2898734	894.9310933	541.9838787	1031.125135	903.9234316	984.1602421	1028.347628	1203.756722	1045.183063	1280.253904	1371.558019
AAMDC	na	202.6139939	210.8784792	224.1904445	457.880252	216.1040278	229.5021361	214.4476677	238.1870613	278.4530424	249.0450421	411.3716498	289.1086263	264.6325374	264.4312434	242.7502758	311.5836883	270.461278	241.2682152	237.9077861	249.4706526	219.4233908	243.806745	184.2431817	220.039226
AAMP	na	4492.085702	4665.308704	5108.339414	6727.693962	3034.823127	3322.623622	3235.999877	3164.08256	7803.237022	8286.407766	9232.236046	8596.627586	5179.856551	5070.506441	4748.49264	5186.519033	7285.479949	7142.745511	7319.892641	6727.250987	3964.634213	4177.621097	3871.468909	3859.606964
AANAT	na	0	1.81270899	0	0	0	0.644668922	2.314183464	1.409390895	0	0	0	0	0	0	0	0	1.131637147	0	0	0	0	0	0	1.189401222
AAR2	na	1919.373283	1865.277551	2058.248434	1751.129819	1529.454512	1681.941217	1535.075031	1471.404095	2585.791389	2847.931343	3210.366591	2790.072405	2520.516463	2569.614343	2522.868938	2811.61344	2427.361679	2579.15722	2621.495747	2457.70876	2032.553515	2177.807489	1988.881526	2211.096871
AARD	na	3.033143621	1.268896293	0.50542935	2.796215279	4.014316305	1.083043788	1.542788976	1.409390895	2.162105976	0	2.779538174	1.16107882	0	0	1.238521815	0	1.131637147	1.206341076	0	1.141645359	0	0	0.744059003	1.189401222
AARS1	na	8951.413453	9537.266234	10420.85227	12086.64054	8767.935863	11023.83856	11310.95738	10743.78679	15164.22509	15397.8949	16549.37029	15424.93213	21759.15732	21938.82943	21225.78687	21418.31181	18351.75961	17873.14938	17797.98295	17911.14719	18135.92068	18747.69167	18003.86578	19105.35182
AARS2	na	1608.069621	1771.95325	1567.481539	1374.934005	1495.500087	1434.833172	1543.30581	1532.353204	2152.267302	2273.578662	1964.883331	2289.484883	1172.770425	1117.468507	1181.99568	866.2517219	2193.180688	1987.591684	2077.600212	2095.172933	1480.530458	1443.545335	1316.866331	1416.838523
AARSD1	na	1452.14784	1493.412386	1489.83558	2469.442571	661.291706	748.7055923	713.5244735	619.5470967	1551.518513	1656.971736	1970.470203	1669.039194	996.2185865	931.6943538	928.3711823	1043.658151	1951.960914	1872.760077	1879.651914	1849.613473	708.6913578	786.3141463	723.8985473	745.2431234
AASDH	na	856.5597584	835.6588445	831.7065151	782.2412244	676.4122974	750.3946249	727.4250022	684.9639751	767.6568187	761.4343633	753.2548453	787.2114402	582.770014	645.3915093	699.7648256	689.4095782	778.5663568	792.5660869	765.5895107	824.5216484	640.9472731	670.094612	725.1622666	716.0195354
AASDHPPT	na	2723.762971	2652.597489	3106.639017	2870.314984	1813.132864	2038.44313	1934.657376	1838.550423	3752.018249	3973.996247	4394.449854	3782.794797	2614.511626	2934.141028	3051.717753	3485.075821	3357.567414	3680.546623	3418.655959	3752.630579	2032.553515	2179.303236	2084.546255	2194.445254
AASS	na	25.04770002	28.20575189	10.97432243	20.44732423	26.0729844	21.65442908	23.4272506	15.60900417	13.66057867	6.625313083	4.183204953	7.256742628	3.239217944	1.538780682	9.400380578	2.477949018	9.34732283	4.077432837	11.97431606	9.59827765	12.18377249	2.168833008	2.468386217	10.13369841
AATBC	na	84.32139265	91.23968584	51.04336013	15.37918404	43.48842664	43.19281775	46.28366928	53.55685402	19.65550887	21.4488553	9.72838361	15.09402467	15.90687383	5.975847308	12.38521815	3.680122303	39.60730013	27.74584475	32.69822652	48.62563567	38.1103784	23.93195043	37.79347318	23.78802443
AATF	na	4106.269833	4079.199464	4647.948323	6170.548067	2722.375508	3131.156953	3061.664723	2966.063139	6962.418032	7414.154317	7874.431648	7300.863623	5168.287916	4909.158564	4805.464643	4548.631167	7696.264233	7262.173277	7480.001198	7307.587378	4205.999943	4313.734065	4195.075523	4761.17309
AATK	na	2.426514896	3.02118165	0.500425099	3.495269099	9.366738045	10.31470275	10.79952283	6.342259029	4.36789086	1.191603072	0	2.322157641	2.892158878	2.987923654	6.192609076	0	0	0	0	1.057079036	1.154859951	4.487240705	1.181046037	0
ABALON	na	75.52527615	61.20309787	58.78994067	29.59793873	60.7366057	73.40200342	73.28247636	81.97722143	55.85440438	52.16838251	38.64947832	58.05394102	100.6182074	99.75183119	101.1624619	81.84592003	66.1102421	39.74893845	38.6966598	54.82011883	112.8529145	67.51801515	108.620804	91.28654375
ABAT	na	279.6558418	333.5384542	292.248258	185.2492622	1217.675946	1253.881053	1224.203052	1262.814242	103.7374079	119.1603072	93.11452884	92.88630563	844.5103925	915.7986	829.8096162	825.5741034	106.3738918	108.5706968	115.0075554	106.7649827	1027.825357	1027.578122	1087.7434	1024.074452
ABCA1	na	1672.475392	1481.587481	1262.072101	541.0676565	9672.495137	8561.20328	8611.848064	11526.70344	269.7172606	224.0213776	194.5676722	253.1151828	5726.474579	5932.522415	7000.1253	4775.572042	811.3838341	967.4855429	931.3356934	928.1153939	5442.854951	4517.155643	5707.995496	5741.239696
ABCA10	na	33.36457983	29.60758017	14.51232788	20.27256077	26.09305598	18.69539873	25.4560181	17.61738619	12.01169987	2.383206145	2.779538174	15.09402467	0	7.469809135	22.29339268	6.133537172	18.10619434	9.650728607	11.27525053	14.79910651	12.70345947	10.47022831	11.81046037	11.89401222
ABCA11P	na	446.3998792	410.2039597	407.3610436	366.6047947	344.1941705	355.8894782	344.126795	319.5441507	297.0165785	302.6671804	284.0549037	293.7413308	203.5646027	285.2570713	286.5939481	261.1292116	360.8677697	433.0764463	379.9759427	383.7196902	292.6415117	336.5430529	300.4817327	287.5972154
ABCA12	na	1.819886172	1.20847266	0	0	0	1.289337843	0	1.409390895	0	0	0	0	0	0	0	0	0	1.206341076	0	0	0	0	0	0
ABCA13	na	3.785363238	4.94265318	4.48380889	2.097161459	38.80505762	34.81856846	39.13284238	28.89251335	1.091972715	1.191603072	0	0	3.195835561	11.95169462	8.669652707	7.360244607	1.131637147	0	2.277600606	4.228316145	30.07255314	16.45321592	42.47041548	30.92443176
ABCA17P	na	1.819886172	1.20847266	0	4.194322919	2.007158153	3.223344608	3.085577952	4.228172686	1.091972715	3.574809217	1.389769087	1.16107882	2.892158878	5.975847308	1.238521815	4.906829738	1.131637147	1.206341076	2.255050105	1.057079036	3.464579854	4.487240705	3.54313811	1.189401222
ABCA2	na	8139.74422	8680.459118	6784.763497	4432.700271	3582.10825	3260.735406	3809.145982	3932.200598	4926.980891	4519.750454	3653.70293	4520.079848	1998.481785	2001.908848	1886.268725	1449.968188	5421.673569	5028.029604	4841.592575	4810.766694	3116.967009	2741.704071	2917.183711	2663.069335
ABCA3	na	20.62537662	18.1270899	15.01275298	13.9810764	18.06442337	18.69539873	13.1137063	11.27512716	16.37959073	7.149618435	1.389769087	6.966472922	21.69119159	23.90338923	12.38521815	14.72048921	3.39491144	4.825364304	14.65782568	8.456632291	15.01317937	10.47022831	11.81046037	9.515209772
ABCA4	na	0.606628724	0	0	0	0	0	0	0	0	0	1.389769087	0	0	0	0	0	0	0	1.127525053	1.057079036	0	4.487240705	0	5.947006108
ABCA5	na	0	0	0	0	0	0.644668922	0.231418346	0.704695448	0	1.191603072	0	0	0	0	0	2.220340456	0	1.133960611	0	2.114158073	0.877693563	0	0	0
ABCA6	na	0	0	0	0	0	0	0	0.704695448	0	0	0	0	0	0	0	0	0	0	0	0	0	0	0	0
ABCA7	na	846.2470701	937.1705479	674.5730339	685.0727434	4285.951708	3383.86717	3648.695928	4365.588298	234.7741338	209.7221408	175.110905	174.1618231	1005.02521	911.3167145	761.6909164	720.077264	251.2234465	223.173099	213.1022349	245.2423364	1389.296522	1230.9997	1357.021896	1244.113678
ABCA8	na	0	0	0	0	0	0	0	0	0	0	0	0	0	0	0	0	0	0	0	0	0	0	0	0
ABCA9	na	5.326200198	3.323299815	4.658957675	1.481994098	5.392564903	5.685979889	3.332424188	3.403679012	3.264998418	1.203519103	2.682254338	1.16107882	0	4.481885481	8.483874435	1.251241583	1.109004404	2.460935795	1.375580564	3.995758757	1.316540345	4.532113112	3.802968238	4.591088715
ABCA9-AS1	na	0	0	0	0	0	0	0	0	0	0	0	0	0	0	0	0	0	0	0	0	0	0	0	0
ABCB1	na	0	0	0	0	0.669052718	0	1.542788976	3.523477238	0	0	0	0	0	0	0	0	0	0	0	0	2.309719903	1.495746902	1.181046037	0
ABCB10	na	7022.33411	6543.879455	7351.745135	6394.944343	1591.007362	1836.017089	1629.185159	1608.819707	11852.27185	11836.19332	12630.22146	11968.40048	3917.429201	4096.44333	4497.072711	4820.960217	7954.277503	8533.656771	7746.097111	8488.344662	2228.879706	2318.407698	2421.144375	2476.333343
ABCB11	na	167.7813725	191.7725264	111.6198184	132.135153	200.9901269	136.0831627	157.6653194	166.2728909	51.90146315	82.44701659	70.01656661	55.83628047	77.55324033	32.19487737	59.16418712	55.76611997	65.61232176	43.86256152	92.67128407	86.53248992	68.09054274	62.34273087	64.27252532	83.74574001
ABCB4	na	0	0	0.500425099	0	0.669052718	0	0	0	0	0	0	1.16107882	0	0	0	0	2.263274293	1.206341076	4.51010021	1.057079036	0	0	0	0
ABCB5	na	9.281419479	6.707023264	6.710700582	2.572518057	8.570565311	10.57901701	5.45375903	18.0190626	3.308677327	2.573862637	2.779538174	3.471625673	2.892158878	2.928165181	4.954087261	1.226707434	4.583130443	6.055832201	2.300151107	6.057062878	1.154859951	0	5.822556961	3.889341994
ABCB6	na	53.38332772	65.25752365	33.02805656	51.03092885	208.7444479	139.893156	178.1921267	214.2274161	13.10367258	9.53282458	9.72838361	16.25510349	20.24511215	17.92754192	11.14669634	7.360244607	9.053097172	7.238046456	10.14772547	15.85618555	78.5304767	53.84688846	60.23334788	53.52305497
ABCB7	na	1976.093069	1870.945288	2083.830165	2140.013459	1642.015941	1765.419395	1721.505651	1656.668528	1991.190407	2115.786583	2510.103641	2102.411863	2227.092484	2283.655109	2272.873309	2569.142448	2372.929933	2389.074057	2439.479378	2547.867031	1745.120421	1867.36522	1870.859595	1883.083802
ABCB8	na	755.2527615	800.008901	757.6436004	817.1939153	850.366004	726.5418748	735.138947	754.024129	1396.633103	1485.929031	1567.65953	1432.771264	889.3388551	869.4857833	849.6259653	877.0958156	1148.611704	1121.897201	1109.484652	1119.4467	751.8138284	858.5587216	847.9910544	732.6711525
ABCB9	na	111.0130565	116.0133754	90.57694298	97.86753477	107.0484348	87.03030443	90.25315509	76.81180379	75.34611734	76.26259664	83.38614523	102.1749362	57.84317757	67.22828222	55.73348169	42.93476021	122.2168118	104.9516736	108.242405	102.5366665	77.37561675	58.33412917	92.12159087	85.63688795
ABCC1	na	6618.31938	7096.15146	6843.813659	4199.216296	15655.83359	15773.75918	15824.38653	15759.80899	5408.540858	5326.465734	4836.396423	5431.526722	13838.98023	13657.79902	13793.41746	11213.33266	6127.815148	6300.71944	6313.012769	6384.75738	17027.25512	16459.19891	16677.55109	16935.88399
ABCC10	na	1431.03716	1584.911894	1373.166473	801.8147313	2115.544693	1893.392623	2011.02543	2046.43558	1020.994489	1004.52139	993.6848974	981.1116032	1236.397921	1171.266072	1238.521815	1086.862787	1052.422546	1007.294798	1006.879872	1060.250273	1321.159784	1313.26578	1269.62449	1108.521938
ABCC11	na	5.617381985	3.703968703	3.057597357	0.69905382	8.162443154	6.58851638	6.140300124	5.017431587	3.341436508	6.053343608	5.656360185	3.518068826	1.446079439	6.080424636	7.554983073	13.69005497	8.045940112	12.31674239	7.94905162	9.672273183	5.878237153	7.583436792	8.432668703	10.95438525
ABCC12	na	0	0	0	0	0	0	0	0	0	0	0	0	0	0	0	0	0	0	0	0	0	0	0	0
ABCC13	na	0	0	0	0	0	0	0	0	0	0	0	0	0	0	0	0	0	0	0	0	0	0	0	0
ABCC2	na	67.9424171	99.09475813	73.56248961	58.02146704	43.48842664	38.03546638	48.59785274	42.98642231	30.57523602	23.83206145	15.28745996	27.86589169	27.47550935	23.90338923	21.05487086	14.72048921	32.81747725	33.77755013	46.22852715	40.16900338	43.88467816	37.39367254	63.77648599	49.9548513
ABCC3	na	0	0	0	0	0	0	0	0	0	0	0	0	0	0	1.238521815	0	0	0	0	0	0	0	0	0
ABCC4	na	3985.550717	4003.669923	4286.140976	2609.567909	944.0333844	1177.81012	1147.834998	1018.989617	4141.852508	4084.815332	4675.183209	4269.286823	1898.702304	2048.221665	2023.744646	2307.436684	4638.580664	4958.061822	4468.381783	4927.045388	1657.22403	1651.30458	1595.593196	1658.025303
ABCC5	na	1505.652493	1610.28982	1519.290602	934.6349571	1518.749669	1416.337621	1381.567528	1477.041658	1205.537877	1135.597728	964.4997465	1125.085377	646.3975093	619.9941582	599.4445586	577.7792016	1008.288698	950.5967678	1033.940473	966.1702392	982.7858187	834.6267712	999.1649471	889.6721137
ABCC5-AS1	na	0	0	0	0	0.669052718	0	0	0	1.091972715	0	0	0	0	0	0	0	0	0	0	0	0	0	0	0
ABCC6	na	10.31268831	3.62541798	10.50892709	5.592430558	86.97016275	77.30869709	71.63169215	93.32281813	1.091972715	1.191603072	2.779538174	1.16107882	24.58335047	10.45773279	16.1007836	17.17390408	5.658185733	4.825364304	4.51010021	4.228316145	18.47775922	22.43620353	23.62092074	24.97742565
ABCC6P1	na	0	0	0.500425099	0	8.035323137	9.721607339	3.964967668	4.411393502	0	0	0	0	0	0	2.477043631	0	0	0	0	1.057079036	1.154859951	1.495746902	1.181046037	0
ABCC6P2	na	0	0	0	0	0	0	0	0.930197991	0	0	0	0	0	0	0	0	0	0	0	0	0	0	0	0
ABCC8	na	0	0	0	0	0	0	0	0	0	0	0	0	0	0	0	0	0	0	0	0	0	0	0	0
ABCC9	na	608.6002675	655.3365965	372.6065205	255.0358051	685.1835785	455.8840747	490.0283485	501.9898021	226.4860608	202.3580338	191.7186456	273.7359427	152.5613808	170.1921313	247.7043631	138.5811389	325.9793964	288.6532926	331.920825	310.1152769	305.9108525	275.2024725	314.1464353	321.6497723
ABCD1	na	538.0796783	619.9464746	577.4905647	529.1837416	2326.296299	2066.808563	2226.244492	2561.567952	153.9681528	134.6511472	134.8076015	162.5510349	1424.388248	1444.661087	1172.880159	1058.648516	159.5608377	151.9989756	118.3901305	152.2193812	1525.569996	1564.551259	1293.24541	1459.395299
ABCD2	na	6.672915965	7.855072291	11.00935219	7.689592018	24.75495055	25.78675687	31.62717401	30.30190425	19.65550887	17.87404609	15.28745996	27.86589169	133.0393084	97.10751876	113.944007	144.7514773	3.39491144	1.206341076	3.382575158	5.285395182	33.49093859	37.39367254	38.97451921	39.25024031
ABCD3	na	1619.698693	1460.43921	1707.450439	1569.375825	931.9904355	937.9932811	913.3310738	911.1712138	2510.445272	2448.744314	3108.913448	2635.648922	1554.535397	1637.382162	1776.040283	1919.797135	2306.276505	2529.697236	2382.460436	2375.256595	1339.637544	1256.427398	1344.03039	1458.205898
ABCD4	na	645.4529625	666.4726721	574.4880141	803.2128389	647.6430306	626.6181919	597.8307282	637.0446847	566.7338391	569.5862686	593.4314002	614.210696	587.1082523	504.9590975	596.967515	554.4717604	658.6128193	680.3763668	679.8976067	608.8775249	570.500816	622.2307111	565.7210516	516.2001301
ABCE1	na	9439.749576	9126.385529	10636.53549	9096.088303	3908.605976	4708.017135	4487.201737	3929.381816	15225.37557	15727.96895	17290.11721	16527.95701	7584.686659	7807.444508	8279.518335	8840.88048	14333.3161	14980.34348	13780.61119	14781.13617	5412.828593	5465.459179	5803.660225	6043.347607
ABCF1	na	5200.021423	5506.405676	5910.520849	6824.163389	4124.040951	4242.566174	3982.709741	4152.770273	6982.07354	7250.904696	6616.690624	7138.312588	3081.595285	2786.238807	2780.481475	2014.253607	6212.687934	6049.800496	6194.622638	5853.046624	3294.815442	3250.258018	3134.496182	3317.240007
ABCF2	na	2681.104839	2861.258421	2931.320088	3619.9803	1533.830117	1453.670398	1455.906815	1337.060955	4803.380499	5156.114159	5654.52569	5102.720811	2091.580379	1854.30542	1928.019295	1894.392024	4117.337278	4195.147599	4517.181067	4264.277974	1361.4413	1595.273901	1393.374493	1436.201975
ABCF3	na	1964.263809	1984.916344	1994.694446	2490.029706	1727.494117	1763.81417	1698.610663	1718.752197	2613.090707	2627.484775	2922.68439	2607.783031	1751.202201	1691.164788	1669.527407	1613.120276	2506.57628	2424.745563	2532.421268	2417.539756	1563.680374	1758.998357	1677.085372	1612.828056
ABCG1	na	15.77234683	17.52285357	19.51657888	27.26309897	4.683369023	3.86801353	6.942550392	4.932868134	4.36789086	3.574809217	2.779538174	6.966472922	7.230397196	8.963770962	1.238521815	0	18.10619434	9.650728607	10.14772547	5.285395182	9.238879612	4.487240705	4.724184147	5.947006108
ABCG2	na	0.606628724	1.20847266	0	2.097161459	2.007158153	0	0.771394488	1.409390895	1.091972715	1.191603072	0	3.483236461	0	0	0	0	3.39491144	2.412682152	0	4.228316145	0	0	0	0
ABCG4	na	0.606628724	0	0	0	0	1.289337843	0	0	0	0	0	0	0	0	0	0	0	0	0	0	0	0	0	0
ABCG5	na	0	0	0.500425099	0	0	0	0	0	0	0	1.389769087	0	0	0	0	1.226707434	0	0	0	0	0	0	0	0
ABCG8	na	3.033143621	4.22965431	2.507129748	1.39810764	1.993777098	1.934006765	6.973406171	0.704695448	1.091972715	0	0	0	2.892158878	0	0	0	1.131637147	0	1.127525053	2.33614467	0	0	0	2.378802443
ABHD1	na	3.033143621	4.22965431	1.000850199	2.097161459	4.683369023	3.223344608	3.085577952	0.704695448	5.459863576	0	4.169307262	5.805394102	4.338238318	1.493961827	0	7.360244607	2.263274293	1.206341076	2.255050105	3.171237109	3.464579854	2.991493804	1.181046037	1.189401222
ABHD10	na	1872.056243	1748.055703	1907.120054	2236.27317	1813.801917	1982.356934	1764.179194	1668.71882	2779.07056	2760.944319	3193.689362	2629.843528	2818.408827	2826.575777	2920.43444	3135.464202	2259.879382	2556.23674	2356.52736	2304.432299	2286.622704	2391.699296	2431.77379	2338.362802
ABHD11	na	435.1044524	462.4462328	383.6108684	483.3887259	971.6050469	792.0789173	827.9377039	857.3677164	579.8702709	639.1997201	557.2140178	594.4723561	815.5888037	717.101677	762.9294382	737.5333108	780.7730492	727.9544589	762.2069355	701.2873743	759.9093967	812.6093768	712.8557669	631.7147768
ABHD11-AS1	na	1.213257448	0	0.500425099	3.495269099	8.697685328	10.31470275	4.628366928	7.046954477	4.36789086	0	1.389769087	0	13.01471495	20.91546558	7.431130892	18.40061152	1.131637147	0	1.127525053	1.057079036	10.39373956	16.45321592	14.17255244	9.515209772
ABHD12	na	1054.320723	1033.244124	1032.877405	1465.91586	1700.062955	1675.494527	1602.186352	1559.491026	1330.022767	1440.648115	1632.978677	1447.865289	2263.114322	2040.751856	2016.313515	2367.545348	1283.276524	1168.944503	1238.022508	1170.186493	1742.683667	2041.694521	1860.147508	1810.268659
ABHD12B	na	10.91931703	12.68896293	11.50977729	6.291484378	8.697685328	3.86801353	7.71394488	8.456345372	15.28761801	11.91603072	15.28745996	10.44970938	5.784317757	19.42150375	13.62373997	25.76085612	9.053097172	10.85706968	11.27525053	13.74202747	9.238879612	5.982987607	9.448368294	13.08341344
ABHD13	na	1011.856712	945.6298565	938.7974864	896.186997	1170.173203	1214.556248	1187.176117	1192.344697	972.9476892	938.9832211	971.448592	923.0576622	1333.285243	1386.396575	1441.639393	1694.082967	838.5431256	884.2480087	798.2877372	832.9782806	1099.426674	1181.640052	1129.080011	1175.128407
ABHD14A	na	192.9079343	224.6973641	215.1827927	285.6333908	176.6299174	179.9528828	165.8498149	143.0531759	246.7858336	326.4992419	337.7138882	281.8518837	213.8751491	273.3950143	255.1354939	363.1054006	169.9040012	189.3955489	184.9817601	183.9317523	195.1713318	157.0534247	204.3209644	137.9705417
ABHD14A-ACY1	na	0	6.640557267	0	8.724191671	0	10.84977795	0	0	0	0	0	5.085525233	16.84682547	0	0	0	7.355641452	0	7.396564344	0	0	0	0	0
ABHD14B	na	368.2236355	392.1493782	387.829452	552.9515715	163.9179158	148.9185209	142.7079803	162.7846484	285.0048786	320.5412265	257.1072811	334.3907003	189.4364065	171.8056101	143.6685306	158.245259	314.5951267	310.0296565	334.8749406	278.0117866	161.6803932	155.5576778	166.5274912	137.9705417
ABHD15	na	560.1124335	576.1091289	572.6764752	616.8940244	471.7691427	470.5373993	462.0730122	458.1295575	731.6217191	784.0271576	819.2688769	740.7334551	1000.686972	872.4886466	916.5061433	965.4187509	521.9450011	481.2215186	556.1066311	571.9537542	585.9412936	640.2843763	506.4325406	632.1905373
ABHD16A	na	1697.34717	1720.865068	1826.551613	2067.801199	2183.78807	2208.635726	2202.331263	2236.703351	2147.910331	2256.896219	2397.351675	2300.097143	2530.639019	2562.144533	2478.282152	2594.486224	2333.435796	2143.668092	2145.680175	2188.153605	2534.917593	2797.046706	2483.739815	2353.825017
ABHD16B	na	120.7191161	123.8684477	98.58374457	128.6259028	250.2257164	190.1773319	221.3902181	201.542898	64.42639019	39.32290139	36.13399627	40.63775871	122.9167523	119.5169462	90.41209252	60.10866429	38.47566298	37.39657335	36.08080168	19.02742265	80.8401966	95.72780171	67.3196241	86.82628917
ABHD17A	na	2060.717776	2078.572975	1901.615378	2988.45508	3615.560885	3091.18748	3419.591765	3848.34184	2054.000677	1756.422929	2123.567165	1638.282216	4036.007715	3654.230629	2747.041386	4110.696613	1764.222311	1684.052142	1230.129832	1294.92182	2658.487608	2708.797639	1855.423324	2517.962386
ABHD17B	na	1567.049386	1479.134282	1579.351622	1651.165122	1354.831753	1516.957546	1279.566035	1337.51196	1939.343542	1799.320639	2118.008089	1867.014743	1770.001234	1859.982475	1933.332554	2156.55167	1661.243331	1674.401413	1493.970695	1533.821682	1371.973622	1488.268167	1468.016603	1593.797637
ABHD17C	na	21.83863407	22.96098054	18.01530358	20.97161459	14.71915979	13.53804736	6.171155904	9.865736267	18.56353616	21.4488553	22.2363054	41.79883753	37.59806542	56.77054943	34.67861083	40.48134534	54.31858303	69.9677824	55.24872757	63.42474218	54.27841772	35.89792564	43.69870336	46.38664764
ABHD18	na	1294.642758	1240.563652	1076.489452	879.7242795	1272.083313	1136.383695	1205.921003	1205.437939	846.2788542	781.6916156	629.454215	765.40638	500.6182411	554.095502	538.7569897	452.6182421	749.143791	800.6847623	692.965622	819.8282174	814.314849	801.6006796	865.6122613	723.3938229
ABHD2	na	4089.775598	4300.85752	4224.148315	2102.893701	18076.86775	19792.63813	18564.48003	19144.08774	4998.581542	5269.376031	4944.909594	5131.991608	20201.87437	21156.21753	22372.80669	21871.64154	4677.158174	4739.062663	4501.722699	4690.99964	17547.61192	15720.3149	17803.98555	17811.44981
ABHD3	na	1053.107465	1090.646576	1082.41949	1266.685521	1217.675946	1286.114499	1233.459786	1283.25041	1242.66495	1332.212235	1403.666778	1195.911185	1313.040131	1393.866385	1465.171307	1727.204068	1179.165907	1129.135247	1155.713179	1162.78694	1213.757809	1326.727502	1273.167628	1266.712301
ABHD4	na	1085.865416	1093.667757	1135.46455	859.1371445	582.744917	602.7654418	632.5434801	570.8033126	663.9194108	714.9618435	669.8687	672.264637	751.9613084	839.6065468	715.8656092	756.8784871	1371.544222	1330.594207	1241.405083	1295.978899	965.4629194	1042.535591	1002.708085	944.3845699
ABHD5	na	231.7321726	212.6911882	247.2099991	241.8726216	227.477924	240.4615078	233.7325299	201.542898	266.4413425	259.7694698	336.3241191	262.4038134	240.0491869	252.4795488	211.7872304	226.9408754	274.9878266	277.4584475	308.9418644	274.8405495	184.7775922	180.9853751	203.1399183	211.7134174
ABHD6	na	22.44526279	24.1694532	36.03060715	32.15647571	25.42400327	15.47205412	33.94135747	26.07373156	28.39129059	36.93969525	37.52376535	32.51020697	27.47550935	22.40942741	28.48600175	31.8943933	28.29092866	20.50779829	16.91287579	28.54113398	19.63261917	17.94896282	25.98301281	19.03041954
ABHD8	na	59.44961496	61.63210567	47.03995934	69.90538198	36.12884675	27.72076363	26.22741259	34.53007694	55.69060847	51.23893212	73.65776162	70.82580805	30.36766822	29.87923654	26.00895812	38.02793047	66.76659164	71.17412348	63.14140294	57.08226796	28.87149879	28.41919113	22.4398747	26.16682687
ABI1	na	2940.863259	2727.057532	3001.664844	3009.531552	3657.396752	3961.709711	3877.614956	3824.029847	3166.753633	3208.808334	3180.708919	3207.189972	4297.69025	4521.191617	4481.776967	5171.774009	3492.209601	3691.982736	3322.511898	3543.297217	4102.547589	4590.447242	4477.003022	4512.552552
ABI2	na	2623.59037	2509.580792	2575.517842	1968.388755	1600.829056	1808.057798	1836.266009	1828.726968	1958.027195	2098.996896	2138.840728	2018.570362	2660.713864	2760.856396	2829.985192	3171.124588	2339.184513	2342.268023	2288.154241	2353.195355	2323.624417	2248.122551	2476.287415	2683.289156
ABI3	na	371.8634079	354.0824894	333.7835413	478.2297087	1217.675946	1197.440289	1256.995032	1231.962675	182.3594434	188.7380107	202.9062867	130.0408279	1288.45678	1368.469034	1101.045894	1253.879004	383.6928909	372.7593925	349.5327663	334.0369755	1405.464561	1578.012981	1301.737131	1338.897061
ABI3BP	na	1.819886172	2.41694532	1.000850199	0.69905382	2.67621087	0	1.542788976	0.704695448	1.091972715	1.191603072	4.169307262	2.322157641	0	0	8.669652707	1.226707434	2.263274293	2.412682152	0	1.057079036	5.774299757	1.495746902	3.54313811	2.378802443
ABITRAM	na	1037.335118	955.2976378	1056.89781	1110.097466	738.6342001	826.4655576	790.6793502	773.7556015	987.1433345	998.5633747	977.0076683	1013.62181	847.4025514	902.3529435	849.6259653	992.4063145	1110.136041	1230.467897	1195.176556	1178.643126	856.906084	903.4311287	832.6374559	802.8458245
ABL1	na	3655.544691	3745.056774	3572.034359	2088.772814	3632.287203	3720.384347	3836.916183	3586.899829	3738.914577	3711.843571	2951.869541	3694.552807	3486.497528	3403.245042	3155.753585	2506.163289	4138.397045	4082.258201	3877.558656	3789.628345	4583.639147	4446.855539	4569.467116	4426.951347
ABL2	na	2118.001726	2172.658614	1921.502271	973.7679899	1199.972811	1396.056337	1460.296049	1347.532729	1508.844219	1353.684922	1091.524641	1430.414274	937.030555	1008.454112	1037.930822	781.118226	1475.598257	1513.572021	1532.317822	1574.582649	1172.43692	958.7588066	1158.617973	1274.514773
ABLIM1	na	2685.545362	2741.420229	2922.48258	1370.145487	3577.424881	3733.922394	3745.120239	3779.281686	2357.569092	2382.014542	2179.157929	2513.735646	2952.894215	3056.645898	3238.734547	3377.125567	4534.470046	5116.092503	4409.75048	4836.136591	4263.742941	4191.082819	4352.154646	4482.853204
ABLIM2	na	0	0	0	0	0	0	0.771394488	0	0	0	0	0	0	0	0	0	0	0	0	0	0	0	0	0
ABLIM3	na	0	0	0	0	0	0.644668922	0	0	0	0	0	0	0	0	0	0	0	0	0	0	0	2.991493804	0	0
ABO	na	0	0.60423633	0	0	0	0	0.771394488	0	0	0	1.389769087	0	0	1.493961827	0	0	0	0	0	0	0	0	0	0
ABR	na	3579.964819	3708.325247	3688.002872	2544.814554	4519.143343	4501.748867	4281.902808	4434.373621	3177.640601	3057.319835	2710.04972	3149.681738	2833.693887	2900.616525	2728.191084	2162.832412	3083.145406	3115.689477	3039.807542	2990.476594	3388.359098	3393.84972	3419.801473	3359.332916
ABRA	na	0.606628724	0	0.500425099	0	0.669052718	0.644668922	1.542788976	0	0	0	4.169307262	0	0	1.493961827	0	0	3.39491144	2.412682152	1.127525053	2.114158073	0	0	0	2.378802443
ABRACL	na	5973.473046	5603.687725	6817.791554	10771.02126	11230.04986	11311.3609	10025.04277	11138.41625	9152.915298	9501.8429	11494.78012	9454.664835	12442.0675	12372.99185	12867.00314	16919.97564	5827.931305	6236.783363	6289.334743	6516.892259	8119.820319	9424.701228	8605.101424	8959.759402
ABRAXAS1	na	2014.17722	1750.804978	1965.414573	1469.93542	1020.994519	1149.657428	1204.601918	1114.736588	1005.543075	1128.638766	1029.374168	1045.864969	1160.377524	1205.866228	1338.792541	1324.071204	2356.623041	2706.848423	2369.076714	2617.665959	1931.595658	1778.547769	1900.066864	1919.336751
ABRAXAS2	na	1472.287913	1400.619813	1638.8922	1283.462813	1559.561885	1678.073203	1552.04571	1574.28963	1903.308442	1876.774839	1948.45626	1806.638645	1840.859126	1909.283215	2054.707692	2043.694586	1515.262139	1828.813071	1711.58303	1601.47474	1642.210851	1663.270555	1834.164495	1898.28435
ABT1	na	1511.112152	1511.195061	1594.354367	2071.296468	1390.9606	1374.434141	1390.052867	1439.6928	2788.898314	2877.72142	3423.001262	2817.938297	2477.134079	2505.373984	2282.595706	2498.803044	2402.465662	2423.539222	2460.259665	2476.736182	2432.135058	2508.367554	2358.548935	2092.156749
ABTB1	na	416.1473047	453.1772475	424.3604843	590.0014239	1037.031712	857.4096659	875.5327439	912.5806047	324.3158964	301.4755773	380.7967299	293.7529416	993.4565747	908.3287908	819.9014417	938.4311873	285.1725609	267.8077189	253.6931368	283.2971817	910.0296418	964.7567517	784.2145684	718.3983378
ABTB2	na	462.8577165	444.7179389	474.9034193	307.5836807	144.515387	115.395737	106.4524393	120.5029215	578.745539	564.8198564	468.3521824	571.2507796	135.9314673	146.408259	108.9899197	89.54964271	560.1603875	449.9652213	449.8824959	474.6284873	218.2685308	161.5406654	193.69155	195.0618003
ACAA1	na	1954.296899	2058.669431	2018.14937	2983.91822	3648.043395	3333.209086	3212.765475	3446.658388	2890.091426	2906.319894	3392.190081	2955.549359	3238.769659	2938.622914	2856.960197	3148.957984	2989.581646	2942.133187	2994.311906	2908.954659	2939.938527	3266.486871	2977.239902	2770.793404
ACAA2	na	15.87547371	23.20267507	9.202817577	6.20759792	16.80660426	11.74586775	18.32833303	20.02744462	8.430029361	11.67771011	8.255228378	4.446931882	13.6654507	1.374444881	11.40678592	4.870028515	5.771349447	4.801237482	10.33940473	5.983067346	10.86723214	1.495746902	2.822700028	11.03764334
ACACA	na	6310.151988	6755.966406	6569.580704	2984.959811	16590.49355	18106.21001	18930.79213	22179.58452	6054.988705	5880.561163	5338.103064	5957.495428	9753.805818	9893.015219	10589.36152	8888.72207	5978.439045	6218.688246	5974.755253	6075.033222	10868.387	9438.16295	11077.03078	11370.67568
ACACB	na	678.8175423	743.8149223	683.5806857	412.4417537	468.3369023	465.4509615	486.7499219	431.273614	530.6987395	505.2397027	375.2376535	459.7872129	474.3140561	507.9470212	438.4367226	375.3724749	1139.558607	1060.820152	1051.980874	1125.789174	731.0263493	596.8030138	572.8073278	672.0116902
ACAD10	na	861.4127882	914.2095674	807.1856853	709.5396271	945.3714899	939.9272878	934.1587249	980.9360631	706.5063467	711.3870343	676.8175455	614.210696	601.5690467	615.5122727	723.2967401	620.7139618	779.697994	647.8051578	779.1198113	748.4119577	937.7462806	931.8503198	931.845323	863.5052868
ACAD11	na	1011.529132	1138.036831	992.9785119	897.3544169	869.0125032	784.6200979	943.7548724	925.0043855	209.0909355	169.7081096	118.1998609	182.277764	200.8748949	189.5239974	197.6556965	200.5666655	250.3520859	291.307243	352.6109097	328.815005	427.3790222	362.9878581	467.7887143	332.8301438
ACAD8	na	1132.575828	1086.416921	1138.467101	1394.61237	1099.922668	999.8814976	992.784706	1046.47274	1236.113114	1203.519103	1239.674026	1252.804047	932.7212383	918.7865236	943.7536233	1014.487048	1227.826304	1189.452301	1152.330604	1204.013022	1024.360777	1102.365467	1036.95842	1014.559242
ACAD9	na	1741.612868	1931.72542	1872.570705	1925.187229	1642.524422	1637.446168	1590.60772	1590.490578	3743.282467	4006.157614	4390.252751	4032.426743	2536.394415	2488.910525	2318.512838	2664.396281	3394.900123	3299.330779	3331.81398	3290.634186	1972.431506	1941.479479	1915.62124	1867.312342
ACADL	na	0	0	0	0	0	0.644668922	0	0	0	0	0	0	1.446079439	0	0	0	0	0	0	0	0	0	0	0
ACADM	na	3480.835619	3415.747974	3758.692921	4114.630783	3403.471174	3721.029016	3563.07114	3563.644879	4877.842118	4643.677173	4901.715571	4830.087893	4517.552168	4821.014816	4957.802827	5050.354508	4178.004345	4067.782108	3856.13568	4133.179032	4263.742941	4090.867776	4508.052722	4570.868894
ACADS	na	298.4613323	291.8461474	296.7520839	457.880252	461.6463751	380.3546638	398.8109503	439.0252639	370.1787504	415.8694723	439.1670316	368.0619861	514.8042804	554.2598378	489.216117	500.4966333	493.3937959	466.8539964	447.6274458	509.5120955	567.0362362	601.2902545	520.8413022	511.4425253
ACADSB	na	1142.773257	1188.532861	1182.63462	808.2250548	1406.462551	1468.929712	1355.85695	1414.323763	1198.330858	1243.497386	1105.644695	1267.329143	879.852574	929.3488337	938.5270612	800.2425949	1175.19386	1155.52999	1102.279767	1152.987817	1182.160841	1176.150661	1199.293198	1318.08254
ACADVL	na	5676.206773	5978.459266	5982.822267	8334.664902	6714.258475	6317.065637	6311.233429	7015.222041	6007.9902	6156.393442	6502.368219	6146.066239	3827.396295	3722.937933	3712.865468	3750.289969	5611.78861	5279.032992	5482.906275	5080.60726	3746.38878	3602.910265	3490.900444	3432.029119
ACAN	na	0	0	0	0	0.669052718	0	0.771394488	0	0	0	0	0	0	0	0	0	0	0	0	0	0	0	0	0
ACAP1	na	4650.415799	4746.276373	4415.751077	6555.027668	5014.550118	4580.372689	4886.012687	4997.700115	3630.809278	3645.113799	3889.963675	3593.538949	5111.890818	4871.809518	4623.401936	4784.158994	4166.687973	4194.447921	4211.306071	4041.213156	5910.573232	6090.681384	5663.115746	5307.108251
ACAP2	na	4608.558417	4129.671325	4391.230247	2761.961642	7857.656188	8407.127408	8020.959886	7940.515351	4294.728689	4209.933655	3913.58975	4305.280266	6659.195818	6474.830558	8039.245103	6619.313316	3530.707897	3863.910466	3443.46151	3789.628345	6165.797281	5587.168105	6456.778683	7295.787093
ACAP3	na	2612.143286	2748.066829	2106.289243	2721.41652	1139.396778	948.9526527	1045.239531	1040.835176	1171.686723	1028.353452	822.7432996	1083.286539	678.211257	530.3564486	528.8488151	474.7357771	1124.847324	1027.802597	1017.027597	958.770686	772.6013075	710.4797784	614.1439391	695.7997146
ACAT1	na	4773.56143	4761.382281	5447.127207	8209.68806	4847.955991	5174.112766	4657.679918	4593.909623	6287.578894	6970.877974	7639.560672	6952.539977	4718.55721	4414.657199	4380.651661	5234.360623	6683.448987	7131.888441	6634.357409	6901.669028	3789.095501	4560.532304	4084.057195	4117.707029
ACAT2	na	8238.005941	8385.688466	9425.086389	12151.07933	8379.403569	9031.366771	9565.816199	10591.03701	17007.69343	18426.36603	22293.54998	18753.10651	12591.7801	12797.06786	12475.97703	14970.65166	12065.05128	12806.67369	12405.31251	12673.04573	6572.261789	7393.207701	7110.156972	6576.353976
ACBD3	na	1418.297957	1319.97239	1526.15143	1222.645131	1617.100418	1731.580724	1632.756715	1710.767997	1610.539638	1755.064501	1437.438167	1638.282216	1759.878678	1608.996888	1816.911503	1551.784905	1579.765457	1460.710155	1334.989662	1424.561993	1504.782517	1509.208624	1712.516753	1848.329498
ACBD3-AS1	na	0	2.700936395	2.146823676	0	4.683369023	0	2.599599424	1.641940393	1.212089714	1.358427503	3.752376535	0	0	0	0	0	0	2.581569902	0	3.551785562	0	0	0	0
ACBD4	na	227.1885235	235.6823805	183.1555864	239.7754602	379.3528908	262.3802511	304.662253	317.8176469	79.7140082	84.60381815	75.04753071	58.05394102	147.5001028	192.7210757	151.0996615	168.0589185	72.42477738	85.65021639	102.6047798	93.0229552	172.0741328	134.6172212	132.2771561	139.1599429
ACBD5	na	1114.128248	1072.22341	1093.418834	895.2712365	1780.730641	1760.236257	1671.550144	1699.809983	1522.144447	1489.480009	1435.631467	1505.91923	1781.569869	1755.420086	2023.757031	1867.048715	1266.788571	1281.049779	1177.158705	1286.475758	1708.68459	1740.974606	1684.608635	1919.693572
ACBD6	na	1690.674254	1715.426941	1847.569467	2794.118118	1107.282248	1167.495417	1073.781127	1025.331876	2569.411799	2787.159587	3153.386059	2884.11979	2644.879294	2527.783411	2406.447887	2890.122716	2599.370526	2728.743514	2559.481869	2630.012642	1893.97032	2073.105206	1929.829224	1884.011535
ACBD7	na	31.69028455	32.77982091	27.9587503	31.31761113	17.99082757	16.16829656	16.793258	23.81165918	9.915112253	21.34161103	4.197102643	12.77186702	1.012255607	5.990786926	8.904971852	4.906829738	16.9745572	14.47609291	10.14772547	15.85618555	13.11920905	9.303545729	10.09794361	15.79524822
ACBD7-DCLRE1CP1	na	0	0	0	0	0	0	0	0	0	0	0	0	0	0	0	0	0	0	0	0	0	0	0	0
ACCS	na	0.606628724	0	0.500425099	0	0	0	0	0	0	0	0	0	0	0	0	0	0	0	0	0	0	0	0	0
ACCSL	na	1.213257448	0.60423633	0.500425099	0	0.669052718	0	0	0	0	1.191603072	0	0	0	0	0	0	0	0	1.127525053	2.114158073	0	1.495746902	0	1.189401222
ACD	na	1937.572145	2011.502743	1967.171066	2395.65744	808.8847355	877.3944024	963.4717155	849.1580144	2487.513845	2750.219891	2746.183716	2592.689006	1499.584378	1381.91469	1248.42999	1346.924763	2616.345083	2331.8573	2508.743242	2317.117248	1216.067529	1465.831964	1221.201602	1315.477751
ACE	na	21.23200534	35.64994347	29.02465576	22.36972223	3.345263588	7.73602706	5.399761416	2.114086343	4.36789086	8.341221507	4.169307262	13.93294584	2.892158878	5.975847308	1.238521815	2.453414869	18.10619434	12.06341076	23.6780261	15.85618555	9.238879612	4.487240705	10.62941433	5.947006108
ACE2	na	0	0	0.500425099	0	0	0	0	0	0	0	0	0	0	0	0	0	0	0	0	0	2.309719903	0	0	0
ACER1	na	2.280924003	3.202452549	2.041734405	2.013275001	2.448732946	2.481975349	0.902531551	2.762406155	0.316672087	0	5.433997131	1.219132761	3.239217944	0	2.74951843	1.226707434	0.203694686	2.352365098	2.255050105	1.067649827	0	1.465831964	2.350281613	0
ACER2	na	29.72480748	36.2541798	39.03315775	13.9810764	14.05010707	16.76139196	9.256733856	10.57043171	42.58693589	39.32290139	40.30330353	42.95991636	15.90687383	10.45773279	21.05487086	15.94719665	44.13384871	37.39657335	56.37625263	50.73979375	10.39373956	5.982987607	7.086276221	19.03041954
ACER3	na	1758.950317	1682.145604	1693.54863	1420.428428	3037.572933	3099.213608	2964.206743	3238.35746	1369.169989	1337.800853	1129.103997	1281.900682	1743.639205	1756.943927	2003.53197	1832.627305	1154.756493	1162.176929	1077.361463	1227.300474	1780.135775	1677.869045	1790.465792	1817.512113
ACHE	na	3.639772345	1.81270899	1.501275298	0.69905382	1.338105435	0.644668922	0	4.932868134	0	0	0	0	0	0	0	0	0	0	2.255050105	0	0	0	3.54313811	1.189401222
ACIN1	na	8566.204213	9340.28519	9059.695999	9291.823373	9164.684125	9497.610676	10132.2666	10600.73362	8772.24269	8425.825326	6626.419008	8092.719378	5012.111336	4746.316725	4701.428811	3087.622612	7954.277503	7393.664454	7785.560488	7488.347894	8388.902687	7640.275174	8587.385733	7864.320877
ACKR1	na	0	0	0	0	0	0	0	0	0	0	0	0	0	0	0	0	0	0	0	0	0	0	0	0
ACKR2	na	5.459658517	4.22965431	8.507226689	4.893376739	137.1558071	163.7459061	121.8803291	151.5095212	7.643809006	1.191603072	1.389769087	4.644315282	75.19613084	83.66186231	91.65061433	77.28256837	19.23783149	14.47609291	16.91287579	20.08450169	138.5831942	127.1384867	126.3719259	117.7507209
ACKR3	na	0	0	0	0	0	0	0	0	0	0	0	0	0	0	0	0	0	0	0	0	0	0	0	0
ACKR4	na	6.672915965	9.063544951	6.005101192	2.796215279	8.697685328	5.157351374	5.399761416	8.456345372	2.18394543	3.574809217	0	3.483236461	7.230397196	0	2.477043631	2.453414869	5.658185733	6.03170538	6.765150315	1.057079036	4.619439806	1.495746902	4.724184147	3.568203665
ACLY	na	16089.00702	17046.11111	18105.88052	11278.53433	13692.16386	15134.24761	15752.64684	17690.67452	25317.3874	25654.02255	25838.58687	26159.10582	14342.21588	15319.08457	15202.85528	14162.33733	22728.93209	22301.62747	21125.30938	21934.39	13546.50723	13105.73435	13167.48226	13831.54681
ACMSD	na	0	0.60423633	0	0	0	0	0	0	0	1.191603072	0	0	0	0	0	0	0	0	0	0	0	0	0	0
ACO1	na	637.2938061	612.1941225	661.0265265	559.8512327	473.9703261	504.1310968	514.1112844	546.8577613	881.2219811	885.3610829	1028.429125	926.5408987	591.4464906	654.3552802	572.1970787	704.1300674	871.3606028	855.2958228	846.7713144	861.5194146	495.4464678	457.6985519	471.5916825	479.3286923
ACO2	na	3762.511534	3673.333921	3973.440344	3441.288163	4149.558621	4305.872662	4132.830823	4143.101851	5948.816198	6469.78505	6888.51556	6214.314452	5103.37341	5352.372219	4955.127619	5248.062945	6825.752359	6647.771704	6485.975112	6865.199802	5312.124805	5801.164614	5424.579878	5349.998059
ACOD1	na	0	0	0	0	12.04294892	11.60404059	4.628366928	8.456345372	0	0	0	0	0	1.493961827	0	0	0	1.206341076	0	0	2.309719903	2.991493804	4.724184147	2.378802443
ACOT1	na	0	2.41694532	0	0	0	0	0	0.704695448	0	0	0	0	0	0	0	0	1.131637147	0	0	1.057079036	0	0	1.181046037	1.189401222
ACOT11	na	487.1592632	484.0053851	339.7536127	376.6152454	1459.324406	1195.602982	1297.215541	1342.050198	424.1003631	419.0629685	437.6938763	410.9986808	726.669379	738.0022029	647.2019598	576.4788917	461.7305885	389.5999139	406.0894229	436.8484826	594.1292506	601.2005097	627.4779489	597.9476761
ACOT12	na	0.606628724	0.60423633	0.500425099	0.69905382	2.007158153	1.289337843	0.771394488	1.409390895	0	0	0	2.322157641	0	0	0	0	0	0	1.127525053	0	0	1.495746902	0	0
ACOT13	na	807.4410307	872.7649975	897.5624582	1250.027069	888.5822952	944.7751981	929.5457859	896.8658962	978.4403119	1076.124819	1347.408925	1121.323482	1054.987255	1085.094354	1146.078547	1242.274352	1024.731385	991.8898229	1014.411739	1011.39208	910.3299053	1047.217278	970.2175088	949.1778568
ACOT2	na	0	0	0	0	0.669052718	0	0.771394488	0	0	0	0	0	0	0	0	0	0	0	0	0	0	0	0	0
ACOT4	na	0	0	0	0	0	0	0	0	0	0	0	0	0	0	0	0	0	0	0	0	0	0	0	0
ACOT6	na	0	0	0	0	0	0	0	0	0	0	0	0	0	0	0	0	0	0	0	0	0	0	0	0
ACOT7	na	2600.61734	2624.802618	2887.953248	3701.489976	948.7167534	1009.551531	1010.526779	942.882509	5159.571079	5695.862686	6512.457943	5679.997589	3100.394318	2771.299189	2760.665126	2950.23138	5478.255426	5258.44075	5422.267978	5317.107553	1863.943962	2082.079687	1795.189976	1872.117523
ACOT8	na	736.0347635	790.4982212	803.0121399	1416.324982	967.4636106	970.4910414	979.6555718	895.6749609	1105.513177	1125.719339	1506.078862	1138.728053	1687.198725	1659.283643	1636.966668	1920.86437	1137.555609	1131.186027	1177.485688	1207.649374	1314.784958	1447.015468	1473.07148	1167.801695
ACOT9	na	1085.622765	1070.99681	1098.838437	1555.723304	1918.067093	1897.905305	1856.245126	2027.394709	1566.205546	1581.257277	1744.716112	1688.022832	1700.358048	2039.42223	1814.496385	2039.511513	1255.766425	1325.805033	1345.441819	1316.835068	1665.342696	1826.262095	1811.618326	1610.449254
ACOX1	na	1256.200696	1259.349359	1228.543619	985.6728765	2769.771202	2647.017039	2618.892001	2760.292068	1361.689976	1363.193915	1627.878225	1408.388609	1891.471907	2034.776008	1955.068612	1960.315281	1250.538262	1329.399929	1318.076786	1333.748333	1923.996679	1898.102818	1968.803743	2123.069286
ACOX2	na	0	0	0	1.39810764	0	0	0.771394488	0	5.459863576	2.383206145	1.389769087	6.966472922	0	0	2.477043631	0	5.658185733	7.238046456	0	3.171237109	0	0	0	0
ACOX3	na	677.6042848	809.0724459	732.1219204	814.3977001	555.3137555	596.9634215	530.7194077	596.1723487	1053.75367	1116.532079	1336.957862	1121.602141	928.383	899.3650199	826.0940508	940.8846022	1135.032058	1123.103542	1134.290203	1094.076803	822.2602854	869.0289499	780.6714303	739.8075598
ACOXL	na	3.033143621	3.62541798	2.001700397	2.097161459	2.67621087	3.223344608	0.771394488	1.409390895	2.18394543	0	0	1.16107882	1.446079439	2.987923654	1.238521815	6.133537172	1.131637147	0	2.255050105	0	4.619439806	2.991493804	3.54313811	1.189401222
ACOXL-AS1	na	0.606628724	0	0	0	0.669052718	1.289337843	1.542788976	0	0	0	0	0	0	0	2.477043631	0	0	0	1.127525053	2.114158073	0	1.495746902	1.181046037	0
ACP1	na	4511.497821	4166.209496	4724.012938	6606.757651	2864.214684	3165.324406	3138.032777	2765.224937	5288.423859	5467.074897	6209.488282	5409.466224	4973.067191	5204.963005	4999.912568	6105.322901	5420.541932	5750.627909	5594.779311	5589.833944	3712.874744	4262.87867	3924.61598	4038.017147
ACP2	na	528.9802474	564.9609686	565.4803623	675.2859899	1923.526563	1870.829211	1848.199482	1925.206822	1088.696797	1095.083224	1206.319568	1170.367451	2504.609589	2296.219328	2418.721638	2244.874605	855.5176828	798.5977923	854.6639898	804.4371467	2328.197662	2607.08685	2163.676339	2238.441205
ACP3	na	425.2467356	389.1281966	408.3468811	255.853698	1308.667115	1318.347945	1160.17731	1266.337719	540.526494	594.6099332	543.3997131	495.7806563	623.2602383	690.2103641	691.0951729	634.2077436	742.3539681	690.0270954	632.5415545	793.8663563	854.5963641	791.250111	853.8962846	748.1333683
ACP4	na	1.213257448	0.60423633	1.000850199	1.39810764	0	0	0.771394488	0.704695448	2.18394543	0	1.389769087	0	0	0	1.238521815	0	2.263274293	1.206341076	0	0	0	0	0	2.378802443
ACP5	na	12.13257448	18.73132623	15.51317808	21.67066841	361.2884675	378.420657	333.2424188	383.3543235	5.459863576	1.191603072	2.779538174	1.16107882	105.5637991	56.77054943	76.78835255	61.33537172	0	4.825364304	1.127525053	0	116.6408551	140.6002088	119.2856497	124.8871283
ACP6	na	152.2759423	128.7325501	135.1397981	159.3563088	82.5008906	83.23320448	84.08199919	85.89532811	41.49496317	74.54668821	58.37030166	37.15452225	44.84292341	46.34269587	34.67861083	65.01549403	64.50331735	53.07900734	67.6627784	53.91103085	34.64579854	34.40217874	43.69870336	42.81844398
ACP7	na	0.606628724	0	0	0	0	0.644668922	0	0	0	0	0	0	0	0	0	1.226707434	0	0	0	0	0	0	0	0
ACR	na	15.1657181	19.33556256	15.01275298	13.28202258	12.04294892	10.31470275	8.485339368	8.456345372	17.47156344	13.1076338	18.06699813	17.41618231	5.784317757	5.975847308	4.954087261	7.360244607	19.23783149	21.71413937	16.91287579	5.285395182	9.238879612	13.46172212	9.448368294	9.515209772
ACRBP	na	66.12253093	65.25752365	55.04676093	56.6233594	70.91958806	68.97957462	59.39737557	62.71789484	13.10367258	8.341221507	2.779538174	5.805394102	10.12255607	8.963770962	18.57782723	17.17390408	66.76659164	51.87266626	46.22852715	61.31058411	69.29159709	52.35114156	46.06079543	42.81844398
ACRV1	na	23.05189152	21.14827155	14.01190278	6.291484378	8.02863261	9.025364904	10.02812834	2.818781791	10.91972715	13.1076338	9.72838361	16.25510349	2.892158878	7.469809135	9.908174522	6.133537172	19.23783149	16.88877506	9.02020042	12.68494844	9.238879612	5.982987607	8.267322257	9.515209772
ACSBG1	na	29.01505187	23.75253013	12.19535967	13.39387119	17.7767307	10.19866234	6.811413329	12.07847997	1.616119618	6.947045913	2.056858249	3.413571732	6.680887009	4.392247771	5.734356005	3.680122303	4.922621587	3.534579352	8.36623589	1.511623022	0	2.258577822	0	3.520627616
ACSBG2	na	9.706059586	7.855072291	8.00680159	6.990538198	7.359579893	7.091358139	6.171155904	11.27512716	4.36789086	0	1.389769087	0	1.446079439	7.469809135	4.954087261	2.453414869	3.39491144	2.412682152	2.255050105	4.228316145	2.309719903	8.974481411	9.448368294	3.568203665
ACSF2	na	187.4482757	211.4827155	205.6747158	311.0789498	216.7730805	237.8828321	256.8743645	251.5762748	64.42639019	94.13664273	108.4019888	95.20846327	247.2795841	304.7682127	224.1724486	247.7949018	106.3738918	110.983379	113.8800303	116.278694	312.9670468	321.5855839	347.2275348	287.8350956
ACSF3	na	768.5985934	842.9096804	690.5866371	982.1706168	563.3423882	573.1106714	603.2304896	577.8502671	742.5414463	763.8175695	749.085538	748.8958392	662.3043832	697.6801732	603.160124	620.7139618	858.9125942	813.0738852	840.0061641	844.60615	746.0395286	861.5502154	766.4988779	746.9439671
ACSL1	na	4069.265481	4140.227334	4542.859052	3470.802215	6331.914919	6672.968008	7062.116537	7824.938251	4269.613316	4516.175645	4694.639977	4301.79703	6015.690467	6259.700055	6004.353761	6112.683146	4033.15479	4266.828386	3980.163435	4132.121953	5922.121831	6174.443211	6083.568135	6144.44671
ACSL3	na	3761.704718	3539.012185	4159.033001	3449.830601	7057.837117	7970.686548	8574.821128	10014.42701	6273.383248	6338.136743	6606.962241	6464.886872	9445.790897	9397.019892	9770.698601	9522.929814	5154.607202	5508.153353	4934.04963	5382.646453	7419.975188	7586.428286	7902.379032	8085.549504
ACSL4	na	5121.001965	5118.715562	5446.571735	4236.447902	10686.70546	11662.26064	11072.41135	12204.11308	7030.819203	6941.087897	7302.333203	7124.05454	10296.90987	10767.23686	11597.50589	11348.24594	4939.301919	5126.55148	4461.413678	4995.744955	6545.746205	5948.585428	7077.997088	7302.602362
ACSL5	na	3198.710798	3154.66954	3610.026633	3348.418863	3321.786528	3715.123849	3460.39082	3402.213246	4566.575296	4606.665982	4900.186825	4537.379922	3821.901193	4069.477319	3772.525064	4172.59627	4552.485709	4667.285369	4429.967005	4417.417014	3928.764263	4170.127405	4066.258831	4214.000952
ACSL6	na	36.324928	35.9097651	20.54245033	19.88109064	32.8437979	11.49444687	24.60748417	32.05659591	28.76256132	50.40480997	46.51557135	40.57970477	7.60637785	5.647175706	7.938924836	12.04626701	16.44268774	10.97770379	13.72197989	4.925988309	4.550148209	7.688139075	9.117675404	6.850951036
ACSM1	na	31.54469365	29.00334384	24.52082987	27.26309897	4.014316305	5.802020295	3.085577952	7.046954477	9.827754436	22.64045838	13.89769087	15.09402467	8.676476635	2.987923654	7.431130892	8.586952041	6.789822879	13.26975184	7.892675368	8.456632291	6.929159709	11.96597521	9.448368294	8.325808551
ACSM2A	na	0	0.60423633	0	0	0.669052718	0	0	0.704695448	0	0	0	0	0	0	0	0	0	0	0	0	0	0	0	0
ACSM2B	na	0	0	0	0	0	0	0	0	0	0	0	0	0	0	0	0	0	0	0	0	0	0	0	0
ACSM3	na	654.2126812	701.4700403	707.9914221	930.2099464	58.68930438	86.10842787	89.67460923	63.49305983	274.3472249	281.0276686	293.9500596	247.1124053	77.01819093	88.75627214	63.59809522	78.05539405	606.5235614	672.2335646	588.2749209	562.7254542	57.40808819	51.10967163	100.7077956	82.54444477
ACSM4	na	2.426514896	5.438126971	2.001700397	0	2.007158153	1.289337843	0.771394488	2.114086343	1.091972715	2.383206145	0	0	0	0	1.238521815	0	2.263274293	0	0	1.057079036	1.154859951	0	3.54313811	4.757604886
ACSM5	na	0	0	0	0	0	0	0	0	0	0	0	0	0	0	0	0	0	0	0	0	0	0	0	0
ACSM6	na	0	0	0	0	0	0	0	0	0	0	0	0	0	0	0	0	0	0	0	0	0	0	0	0
ACSS1	na	937.8480075	1020.555161	1053.394834	1235.927153	507.1419599	527.3391779	561.5751872	525.7028039	525.238876	535.0297795	491.9782569	552.6735185	484.4366121	398.8878078	429.7670699	404.8134534	682.3771993	544.0598252	628.0314542	667.0168719	613.2306342	559.4093413	572.8073278	583.9959998
ACSS2	na	2117.740876	2042.923032	2208.375963	2139.104689	2753.820985	3127.288939	4959.295163	7219.604861	1311.459231	1376.301549	1517.627843	1353.817905	2073.677916	2058.679398	1965.534121	2166.365329	2000.734475	1896.368171	1946.108241	1772.721544	1514.021396	1582.500222	1471.583362	1370.190207
ACSS3	na	0.606628724	1.81270899	4.003400795	2.796215279	1.338105435	3.223344608	0	4.228172686	1.091972715	1.191603072	2.779538174	0	1.446079439	2.987923654	6.192609076	1.226707434	1.131637147	1.206341076	0	0	0	1.495746902	0	3.568203665
ACTA1	na	6.066287241	10.87625394	5.504676093	4.194322919	7.359579893	2.578675687	3.085577952	2.114086343	0	1.191603072	2.779538174	1.16107882	0	0	0	1.226707434	0	1.206341076	2.255050105	2.114158073	4.619439806	1.495746902	7.086276221	7.136407329
ACTA2	na	133.2641981	133.0467975	174.1479346	259.1042983	67.92223188	96.9710992	104.7785133	104.1610341	139.7069892	154.3840941	175.110905	124.1657691	160.428053	197.2029612	198.1634904	230.6209977	178.6741891	143.5063344	162.2846808	163.7521135	167.1890752	162.8419652	184.2431817	170.0843747
ACTA2-AS1	na	2.620636088	5.323322068	0	2.341830296	4.33546161	3.597252583	2.445320527	2.247978478	1.157491078	6.482320714	0	1.23074355	1.532844206	0	0	0	3.519391526	2.460935795	1.206451806	2.209295186	3.730197643	3.185940901	0	0
ACTB	na	89970.87136	95286.10548	105498.0831	119914.2941	320047.4759	311664.2167	305592.1691	349989.827	220614.6109	241605.8642	288089.4034	233042.4522	397962.5078	382702.2254	357334.5986	400044.0639	165079.832	155879.7748	159028.3772	158310.2706	263047.1283	295579.0325	250349.8834	263168.1037
ACTBL2	na	0	0	0	0	0	0	0	0	0	0	0	0	0	0	0	0	0	0	0	0	0	0	0	0
ACTC1	na	0.606628724	0	0	0	0	0	0	0	0	0	0	0	0	0	0	0	0	0	0	0	0	0	0	0
ACTG1	na	108377.2365	104313.7044	113766.2818	128146.3519	104565.4932	114063.5287	116180.1095	112810.4519	111775.3317	119535.6622	147719.946	120650.0224	260875.623	267193.5788	252371.1133	326066.1473	159567.6275	156807.4511	163464.0833	160209.8417	221399.2984	244182.1775	213987.8144	216548.3334
ACTG1P17	na	33.7588885	33.80702267	14.80257444	10.73746667	17.29501275	21.4610284	20.29538898	22.22609442	11.43295433	8.38888563	5.628564803	10.15943968	14.67770631	4.496825099	6.366002131	3.680122303	16.7369134	9.879933412	10.04624822	8.837180744	3.79948924	10.50014325	10.8183817	14.34417873
ACTG1P20	na	111.6318178	112.0918816	77.51584789	54.38638718	99.92302336	78.10163986	87.16757714	88.76343859	50.2307449	29.79007681	30.57491992	41.79883753	24.58335047	38.8430075	30.96304538	23.30744125	39.3017581	59.11071272	56.37625263	58.17105937	51.95714922	47.86390086	53.14707166	37.52560854
ACTG1P4	na	20.62537662	16.91861724	5.504676093	7.689592018	22.07873968	11.60404059	14.65649527	12.68451806	0	0	1.389769087	2.322157641	4.338238318	2.987923654	4.954087261	3.680122303	12.44800861	3.619023228	10.14772547	3.171237109	6.929159709	2.991493804	3.54313811	5.947006108
ACTG2	na	0	0	0.500425099	1.39810764	0.669052718	0.644668922	0.771394488	0	0	0	0	0	0	0	0	0	0	0	0	0	0	0	0	0
ACTL10	na	47.31704048	33.23299815	37.53188245	69.20632816	21.40968696	12.24870951	21.59904566	28.18781791	63.33441748	48.85572597	58.37030166	44.12099518	40.4902243	23.90338923	16.1007836	38.02793047	79.21460026	42.22193766	47.35605221	40.16900338	18.47775922	13.46172212	10.62941433	16.6516171
ACTL6A	na	3189.981411	3210.645994	3582.543286	3505.92967	2219.916917	2489.711376	2231.644254	2118.645723	6546.998852	6368.582201	7467.951986	6645.504293	4000.535386	4131.506614	3738.416173	4257.067344	5145.554105	5533.486515	5114.453638	5364.189853	3092.71495	3479.107294	3312.834133	3055.54795
ACTL6B	na	0	0	0	0	0	0	0	0	0	0	0	0	0	0	0	0	0	0	0	0	0	0	0	0
ACTL7A	na	1.213257448	0	0	0	0	0	0	0	1.091972715	0	0	0	0	0	0	0	1.131637147	0	0	0	0	0	0	0
ACTL7B	na	1.213257448	1.20847266	1.000850199	0	0	0	0	0	0	0	0	0	0	0	0	0	0	0	0	0	1.154859951	0	0	0
ACTL8	na	19.41211917	15.71014458	12.01020238	13.28202258	4.014316305	4.512682452	3.85697244	5.637563581	29.48326331	27.40687067	30.57491992	44.12099518	21.69119159	25.39735106	21.05487086	9.813659476	97.3207946	94.09460392	98.09467957	73.99553254	12.70345947	16.45321592	16.53464451	11.89401222
ACTL9	na	0	0	0	0	0	0	0	0	0	0	0	0	0	0	0	0	0	0	0	0	0	0	0	0
ACTN1	na	3990.403747	4062.885083	4433.265955	2477.446737	4575.651535	4813.098169	4572.05513	4800.385389	7424.32249	7213.965001	6958.57382	7558.623121	7214.490322	7312.943143	6634.761365	5970.385083	6597.444564	6645.732987	6290.462268	6321.332637	5785.848357	5994.953582	5645.400056	5912.513472
ACTN1-AS1	na	1.213257448	0.60423633	0	0	0	0	0	0	0	0	0	0	0	0	0	0	0	0	0	0	0	0	0	0
ACTN2	na	0	1.20847266	2.001700397	3.495269099	28.10021414	29.01010148	20.82765118	25.36903612	0	1.191603072	0	0	2.892158878	1.493961827	6.192609076	4.906829738	1.131637147	2.412682152	3.382575158	6.342474218	39.26523835	52.35114156	40.15556525	44.0078452
ACTN3	na	0	1.20847266	0.500425099	0.69905382	0	0	0	0	0	0	0	0	0	0	0	0	0	0	0	0	0	0	0	1.189401222
ACTN4	na	11390.63722	11879.89049	12204.31728	8329.806478	15119.64136	15437.64814	15201.50862	16438.81124	17913.81239	18650.97129	16703.63466	18278.86387	16813.37765	16627.79513	15978.16994	12203.23649	16543.40344	15990.05096	15164.08443	15341.38805	17835.65709	18358.73764	17510.08225	18031.28684
ACTR10	na	1310.924673	1229.475915	1349.661506	1893.177555	1615.762313	1776.062879	1598.290809	1585.677508	1974.286669	2007.851177	2363.997217	2096.095594	2877.698084	2872.888593	2932.881585	3436.007524	1965.653723	2171.413937	2127.639774	2130.014258	2501.426655	2578.667659	2581.766636	2459.681726
ACTR1A	na	3132.630731	3206.682204	3477.954441	4056.609316	3598.165515	3857.054159	3698.83657	3951.227375	4929.164836	5290.717642	5937.093541	5277.103239	5353.386084	5124.289067	4679.135418	5114.143294	3986.757667	3743.276359	4057.962664	3831.911507	3995.815432	4291.297861	4106.49707	4145.063257
ACTR1B	na	2212.981586	2270.720128	2152.828777	2418.726216	2569.162435	2545.152903	2563.343884	2687.003742	1575.716628	1538.359567	1656.604752	1586.033669	2461.227206	2641.32451	2337.090665	2711.02343	2053.921421	2089.382744	1975.423892	1902.742265	2857.12352	2966.066106	2788.449693	2479.901547
ACTR2	na	19145.80916	18492.65288	21609.35664	15401.55376	44146.77451	48791.12267	44268.01548	46209.69928	33836.95852	34001.20207	36159.01211	34291.30188	54570.6998	55883.1361	59110.93068	60423.9281	24410.54489	25410.36842	23154.85448	24786.38924	41422.51674	41608.68731	43995.14592	48311.09882
ACTR3	na	14501.45965	13951.81686	15949.54877	17140.79966	27860.69326	29608.35424	27339.76344	28328.0523	28467.72868	29144.22795	34387.05652	30009.24319	41396.91611	42604.80338	42172.90633	47766.76079	21846.25511	23769.74456	21627.05803	22963.98499	30204.20717	32755.3614	32497.66275	33217.59732
ACTR3-AS1	na	12.73920321	15.10590825	13.01105258	18.87445313	18.73347609	20.62940549	23.91322913	16.2079953	2.18394543	5.958015362	2.779538174	9.288630563	7.230397196	11.95169462	3.715565446	26.98756356	5.658185733	7.238046456	5.637625263	8.456632291	20.78747913	8.974481411	22.4398747	7.136407329
ACTR3B	na	272.7948709	328.1003272	342.0605724	357.789726	186.3044197	213.1533323	208.1608026	206.2925453	409.5006879	420.6358846	464.5859082	429.5875528	164.8241345	239.0189527	199.4020123	185.2328226	314.5951267	343.6624457	342.767616	340.3477373	218.2223364	167.4787806	167.6731058	189.1147942
ACTR3BP2	na	0	0	0	0	0	0	0	0	0	0	0	0	0	0	0	0	1.131637147	0	0	0	1.154859951	0	0	0
ACTR3BP5	na	0	0	0	0	0	0	0	0	0	0	0	0	0	0	0	0	1.131637147	0	0	0	0	1.495746902	0	1.189401222
ACTR3C	na	32.93993972	38.21190551	15.93353516	21.29317935	41.78234221	36.68166164	30.31580338	39.06126866	14.50139766	11.73729026	12.52181948	15.17530018	8.806623785	14.56612781	7.740761346	7.556517796	15.45816342	22.3173099	10.28302848	13.47775771	15.44047755	15.10704371	26.21922202	13.1428835
ACTR5	na	477.4168059	537.7703337	496.4216986	627.0512764	580.7377588	539.5878875	539.2047471	559.5281854	542.7104394	591.035124	498.9271023	613.0496172	375.9806542	357.0568767	340.5934992	374.1457675	486.603973	529.5837323	491.6009229	467.2289341	364.9357447	456.202805	413.3661129	363.9567738
ACTR6	na	816.5222627	752.8784672	914.7770816	1209.363108	751.3462018	807.12549	705.054562	744.8630882	1388.989294	1425.157275	1569.049299	1416.516161	1070.098785	1184.711729	1247.191468	1404.580012	1073.923652	1255.80106	1197.431606	1253.695737	1024.360777	1035.056856	1042.86365	995.5288224
ACTR8	na	658.1921657	641.6989825	673.0717586	584.4089933	772.7558887	826.4655576	782.9654053	756.1382153	768.7487914	790.0328371	793.5581488	752.3790756	801.1280093	854.5461651	744.351611	830.4809331	779.697994	745.5187849	763.3344605	799.1517515	811.8665459	804.7118332	804.2923511	857.5582807
ACTRT1	na	0	0	0	0	0	0	0	0	0	0	0	0	0	0	0	0	0	0	0	0	0	0	0	0
ACTRT2	na	0	0	0	0	0	0	0	0	0	0	0	0	0	0	0	0	0	0	0	0	0	0	0	0
ACTRT3	na	3.033143621	0	0.500425099	0	0.669052718	1.934006765	0.771394488	0	0	1.191603072	1.389769087	0	0	1.493961827	0	1.226707434	0	0	0	0	1.154859951	0	1.181046037	1.189401222
ACVR1	na	3.033143621	3.62541798	6.005101192	4.194322919	5.35242174	1.289337843	7.71394488	9.865736267	1.091972715	0	2.779538174	3.483236461	1.446079439	2.987923654	4.954087261	2.453414869	3.39491144	4.825364304	4.51010021	1.057079036	3.464579854	1.495746902	0	2.378802443
ACVR1B	na	2120.167391	2186.731278	2269.427826	1686.117813	2233.967024	2312.427422	2309.555097	2398.078608	2441.650991	2478.534391	2455.721977	2591.527927	2678.139121	2854.961051	2727.225037	2681.582452	2201.03425	2050.779829	1921.302689	1984.137351	1989.823696	1902.590059	2053.839058	2029.118484
ACVR1C	na	0	0	0	0	0	0	0	0	0	0	0	0	0	0	0	0	0	0	0	0	0	0	0	0
ACVR2A	na	53.8201004	40.71344392	34.73450615	34.08586425	31.09087978	27.28238877	42.1104251	34.03679012	51.62846997	37.35675632	54.78469742	33.83383683	52.73851715	67.79598771	70.24895736	52.33133915	23.88886016	20.76112992	36.29503144	34.1119405	57.1655676	68.23597366	61.94586463	66.32101211
ACVR2B	na	823.8018073	824.1783542	682.5798355	395.664462	504.465749	512.5117927	482.8929495	486.9445543	638.8040383	630.3580253	647.6323946	669.9424794	581.3239346	634.9337765	705.9574347	590.046276	767.2499853	788.9470637	727.2536589	732.5557722	466.5634204	447.2283236	588.1609263	555.4503705
ACVR2B-AS1	na	6.066287241	7.250835961	2.502125497	0.69905382	1.338105435	1.289337843	2.314183464	2.114086343	0	8.341221507	0	3.483236461	1.446079439	1.493961827	2.477043631	0	4.526548586	4.825364304	4.51010021	7.399553254	1.154859951	1.495746902	4.724184147	1.189401222
ACVRL1	na	30.93806493	23.5773016	32.52763146	26.56404515	275.6497196	277.8523053	293.1299054	396.7294431	12.01169987	10.72442765	8.338614523	9.288630563	95.44124299	89.63770962	102.7973107	92.00305758	18.10619434	10.85706968	16.91287579	14.79910651	144.3574939	131.6705998	148.8118006	153.4327576
ACY1	na	317.8734514	342.6865922	349.2967194	553.594701	276.9878251	274.0036318	260.7313369	288.9251335	707.5983194	741.1771111	946.4327484	761.5167659	516.8866348	542.3081432	421.0974172	636.6611585	739.3551297	737.0743974	746.838769	817.1220951	356.851725	454.7070581	347.2275348	318.7595274
ACY3	na	6.672915965	10.27201761	11.00935219	6.291484378	0	0	0	0	1.091972715	1.191603072	0	1.16107882	0	0	0	0	2.263274293	3.619023228	3.382575158	4.228316145	0	0	0	0
ACYP1	na	157.1168395	158.9141548	142.6211533	243.2707293	92.99832774	92.1876558	103.3668614	97.95266722	173.6236617	159.6748117	125.0792178	155.5845619	95.44124299	86.64978597	68.11869984	110.4036691	156.1659262	126.665813	170.2562829	118.3928521	97.00823592	131.6257274	111.0183275	121.3189246
ACYP2	na	211.106796	195.7725709	235.7002218	390.0720314	349.9145713	377.7759881	346.3561251	354.4618102	138.6805348	177.5488578	251.5482048	159.0677984	511.9121215	587.126998	507.7939443	677.1425038	134.6648204	159.237022	142.0681566	120.5070101	364.9357447	462.1857927	372.0295016	409.5108406
ADA	na	707.935721	726.8963051	761.6470012	1225.441346	1279.228796	1341.556026	1404.709363	1453.082013	136.4965894	152.5251933	151.4848305	139.3294584	302.2306028	312.2380219	298.4837575	338.5712519	1003.762149	915.6128766	883.9796412	956.6565279	2046.411834	2167.337261	2179.029938	1853.087103
ADA2	na	476.215681	543.8247818	576.0143106	295.7067563	203.9674115	236.4452204	217.4406783	180.500692	746.9093371	868.6786398	853.3182195	882.4431251	963.0889065	919.2496518	957.1172736	1010.757858	589.5829533	652.6305221	672.0049313	660.6743977	381.0922354	330.5600653	374.4152146	362.3391881
ADAD1	na	0	0	0	0	0	0	0	0	0	0	0	0	0	0	0	0	0	0	0	0	0	0	0	0
ADAD2	na	0	0.60423633	0	0	0	0	0	0	0	0	0	1.16107882	0	0	0	0	0	0	0	0	0	0	0	0
ADAL	na	671.2589484	697.2947672	685.0519355	734.0344729	525.7817686	561.3841437	519.619041	531.3474145	531.6487558	523.9359549	506.3206739	544.5459668	634.3372068	709.6318678	640.2662376	668.592353	584.4000552	639.4331507	626.9039292	641.3298514	668.5137801	659.1906171	681.7233934	714.8301341
ADAM10	na	3440.027705	3226.241334	3550.771297	2503.465521	8110.263732	8291.016088	7806.967341	8310.85395	4967.220085	4881.997788	4933.624669	5034.344879	7655.544551	7717.836678	8299.384225	7748.755118	4398.334097	4775.952573	4267.749975	4584.699772	7224.873148	6892.147446	7522.460143	7889.310196
ADAM11	na	148.0174087	166.1649908	102.0867203	100.6637501	179.975181	159.8778926	177.4207322	215.636807	18.56353616	33.36488603	12.50792178	26.70481287	65.07357477	70.21620587	61.92609076	47.84158994	20.36946864	33.77755013	31.57070147	21.14158073	124.7248748	110.6852707	122.8287878	121.3189246
ADAM12	na	2.426514896	2.41694532	2.001700397	0.69905382	4.683369023	6.446689217	5.399761416	4.932868134	0	0	0	0	0	0	0	0	1.131637147	0	5.637625263	7.399553254	4.619439806	2.991493804	3.54313811	4.757604886
ADAM15	na	6390.22698	6621.825941	6025.118196	6833.251089	1815.140023	1863.093184	1994.054751	1849.120855	11976.75674	12669.12387	13439.06707	11836.0375	5970.862005	5950.449957	5744.264179	6413.226467	10713.20887	9902.853892	10069.92624	9999.967684	3126.205889	3354.960301	3042.374591	3061.518744
ADAM17	na	1288.52794	1318.286571	1410.227956	820.2487805	2488.956396	2732.654859	2637.9763	2869.139327	1823.878347	1791.956532	1877.661423	1864.75064	2665.37024	2772.44954	2797.498765	2528.403494	1532.485657	1463.870769	1445.791549	1611.855256	2377.417793	2215.963992	2372.048292	2347.414145
ADAM18	na	0	0	0	0.69905382	0	0	0	0	0	0	0	0	0	0	0	0	0	0	0	0	0	0	0	0
ADAM19	na	0	0	0	0	5.35242174	2.578675687	1.542788976	4.932868134	0	0	0	0	0	0	0	0	0	0	0	0	1.154859951	0	1.181046037	0
ADAM2	na	0	0	0	0	0	0	0	0	0	0	0	0	0	0	0	0	0	0	0	0	0	0	0	0
ADAM20	na	1.213257448	0	0	0.69905382	2.67621087	0.644668922	0.771394488	0.704695448	1.091972715	0	0	1.16107882	0	1.493961827	2.477043631	0	0	0	2.255050105	2.114158073	0	0	0	0
ADAM20P1	na	7.886173413	6.646599631	3.502975696	1.39810764	7.359579893	3.223344608	3.85697244	4.932868134	0	1.191603072	1.389769087	2.322157641	0	4.481885481	0	1.226707434	1.131637147	1.206341076	0	2.114158073	0	4.487240705	3.54313811	1.189401222
ADAM21	na	0.606628724	3.027224014	3.502975696	1.39810764	2.67621087	7.091358139	3.85697244	2.114086343	6.551836291	0	5.559076349	3.483236461	0	1.493961827	1.238521815	0	0	6.03170538	0	2.114158073	3.464579854	0	0	2.378802443
ADAM21P1	na	0	0.598193967	0	0	0	0	0	0	0	0	0	0	0	0	0	0	0	0	0	0	0	0	0	0
ADAM22	na	686.097087	726.8963051	699.0938638	405.4512155	240.1899256	295.2583661	296.2154834	226.9119341	691.2187287	674.447339	582.3132475	750.056918	351.3973037	367.5146095	390.1343718	364.332108	738.9590567	831.1690013	777.9922862	806.5513047	472.3377201	451.7155643	480.685737	522.1471363
ADAM23	na	0	0	0.500425099	0	0	0	0	0	0	0	0	0	0	0	0	0	0	0	0	0	0	0	0	0
ADAM28	na	106.7666554	102.7201761	95.08076888	76.19686636	2280.131661	1961.08286	1782.692662	2064.052966	42.58693589	22.64045838	33.35445809	41.79883753	245.8335047	262.9372816	273.7133212	231.8477051	44.13384871	59.11071272	36.08080168	56.02518893	647.8764328	658.1286368	701.5413459	573.2913888
ADAM29	na	0	0	0	0	0	0	0	0	0	0	0	0	0	0	0	0	0	0	0	0	2.309719903	0	0	0
ADAM30	na	0	0	0	0	0	0	0	0	0	0	0	0	0	0	0	0	0	0	0	0	0	0	0	0
ADAM32	na	8.492802138	5.438126971	5.504676093	9.786753477	1.338105435	2.578675687	3.85697244	5.637563581	2.18394543	0	1.389769087	1.16107882	1.446079439	1.493961827	0	0	3.39491144	0	5.637625263	3.171237109	3.464579854	7.478734509	1.181046037	4.757604886
ADAM33	na	0	0	0	0	0	0	0	0	0	0	0	0	0	0	0	0	0	0	0	0	0	0	0	0
ADAM3A	na	0	0	0	0	0	0	0	0	0	0	0	0	0	0	0	0	0	0	0	0	0	0	0	0
ADAM3B	na	0	0	0	0	0	0	0	0	0	0	0	0	0	0	0	0	0	0	0	0	0	0	0	0
ADAM5	na	0	0	0	0	0	0	0	0	0	0	0	0	0	0	0	0	0	0	0	0	0	0	0	0
ADAM6	na	0	0	0	0	0	0	0	0	0	0	0	0	0	0	0	0	0	0	0	0	0	0	0	0
ADAM7	na	0	0	0	0	0	0	0	0	0	0	0	0	0	0	0	0	0	0	0	0	0	0	0	0
ADAM8	na	535.6531634	631.4269649	499.9246743	594.8948006	665.0384012	510.577786	602.4590951	612.380344	176.8995798	175.1656517	111.181527	171.8396654	198.1128832	171.8056101	156.0537487	118.9906211	207.0895978	182.1575025	197.3168842	176.5321991	394.9621034	421.8006263	368.4863635	331.8429408
ADAM9	na	1782.275191	1775.850574	1983.685094	1568.676772	2140.968696	2403.32574	2208.502419	2329.018454	4142.944481	3933.481742	3620.348472	4100.930394	3451.791621	3486.906904	3891.435544	3815.060121	2763.457912	2739.600583	2522.273542	2689.209068	2552.240493	2423.109981	2723.492161	3017.510899
ADAMDEC1	na	0	0.60423633	0	0	26.09305598	18.69539873	20.82765118	21.14086343	0	0	0	0	0	0	2.477043631	1.226707434	0	0	0	0	3.464579854	0	2.362092074	8.325808551
ADAMTS1	na	0	0.60423633	0	0	0	0	0	0	0	0	0	0	0	0	0	0	0	0	0	0	1.154859951	0	0	0
ADAMTS10	na	173.4958151	189.7302076	130.6109509	109.0523959	131.8033854	130.8677911	168.1639984	196.6100299	33.85115417	22.64045838	20.84653631	15.09402467	112.7941963	77.68601501	82.98096162	57.65524942	70.16150308	91.68192177	66.5239781	63.42474218	183.6227323	183.9768689	190.1484119	154.6221588
ADAMTS12	na	0	0.60423633	0	0	1.338105435	0	0	0	0	0	0	0	0	0	0	0	2.263274293	1.206341076	0	0	0	0	1.181046037	0
ADAMTS13	na	62.48275858	66.46599631	47.54038444	41.24417537	131.8033854	121.1977573	111.8522008	140.2343941	13.10367258	5.958015362	6.948845436	10.44970938	18.79903271	22.40942741	18.57782723	18.40061152	14.7112829	12.06341076	13.53030063	9.513711327	75.06589685	52.35114156	62.59543995	46.38664764
ADAMTS14	na	28.51155003	30.81605283	20.51742907	11.18486112	1495.332824	1677.428534	2438.377977	2498.145362	1.091972715	2.383206145	4.169307262	5.805394102	860.4172663	741.0050662	739.3975237	565.5121273	9.053097172	14.47609291	18.04040084	13.74202747	2657.332748	2441.058944	2686.879734	2155.195013
ADAMTS15	na	0	0	0	0	0.669052718	0	0	0	0	0	0	0	0	0	0	0	0	0	0	1.057079036	0	0	0	0
ADAMTS16	na	1.819886172	1.81270899	1.501275298	0	0	0	0	0	0	0	0	0	0	0	0	0	0	0	1.127525053	0	0	0	2.362092074	0
ADAMTS17	na	40.07389351	58.00668769	50.54293504	39.14701391	7.359579893	9.025364904	9.411012753	7.751649924	75.2478398	51.23893212	41.70697031	61.53717748	18.3073657	23.90338923	24.77043631	25.76085612	165.9545875	138.7292237	145.4507318	131.0778005	50.81383786	58.33412917	62.59543995	74.93227696
ADAMTS18	na	1.213257448	0.60423633	0	0.69905382	0	0	0	0	0	0	0	0	0	0	0	0	1.131637147	0	0	0	0	0	0	0
ADAMTS19	na	0	0	0	0	0	0	0	0	0	0	0	0	0	0	0	0	0	0	0	0	0	0	0	0
ADAMTS19-AS1	na	0	0	0	0	0	0	0	0	0	0	0	0	0	0	0	0	0	0	0	0	0	0	0	0
ADAMTS2	na	0	0	0	0	0	0	0	0	0	0	0	0	0	0	0	0	0	0	0	0	0	0	0	0
ADAMTS20	na	77.64847669	74.3210686	73.56248961	28.66120661	18.06442337	18.69539873	31.62717401	32.41599059	70.97822648	58.38855055	41.69307262	63.85933512	52.05885981	47.80677847	56.9720035	44.16146764	44.13384871	42.22193766	48.48357726	45.45439856	46.19439806	31.41068494	40.15556525	38.06083909
ADAMTS3	na	4.246401069	2.41694532	6.005101192	1.39810764	0.669052718	0	0	0	24.02339973	27.40687067	25.01584357	37.15452225	7.230397196	8.963770962	8.669652707	3.680122303	54.31858303	39.80925551	39.46337684	44.39731953	9.238879612	7.478734509	8.267322257	21.40922199
ADAMTS4	na	20.03694676	37.28138156	10.8342034	18.29423846	30.58239972	22.85995996	15.94472407	14.77041658	12.26285359	9.723481071	15.80167452	8.057887014	4.338238318	15.7015388	15.45675225	13.39564518	4.515232215	10.19358209	10.40705623	12.95978899	22.79693544	11.0535696	16.38110853	23.27658191
ADAMTS5	na	0	0	0	0	0	0	0	0	0	0	0	0	1.446079439	0	0	0	0	0	0	0	0	0	0	0
ADAMTS6	na	6.066287241	2.41694532	3.002550596	2.097161459	3.345263588	3.223344608	6.171155904	3.523477238	1.091972715	0	0	1.16107882	1.446079439	7.469809135	0	2.453414869	1.131637147	2.412682152	4.51010021	2.114158073	0	4.487240705	0	0
ADAMTS7	na	24.26514896	19.33556256	19.01615378	29.36026043	4.683369023	1.934006765	6.171155904	5.637563581	6.551836291	3.574809217	1.389769087	5.805394102	1.446079439	4.481885481	8.669652707	3.680122303	1.131637147	1.206341076	1.127525053	3.171237109	1.154859951	5.982987607	4.724184147	1.189401222
ADAMTS7P1	na	0	0	0	0	0.669052718	0	0.771394488	0	0	0	0	0	0	0	0	0	0	0	0	0	0	0	0	0
ADAMTS8	na	0.606628724	0	0.500425099	0.69905382	0.669052718	0	0.771394488	0.704695448	0	0	0	0	0	0	0	0	0	0	1.127525053	0	0	1.495746902	0	0
ADAMTS9	na	0	0	0	0	0	0	0	0	0	0	0	0	0	0	0	0	0	0	0	0	0	0	0	0
ADAMTS9-AS1	na	0	0	0	0	0	0	0	0	0	0	0	0	0	0	0	0	0	0	0	0	0	0	0	0
ADAMTS9-AS2	na	0	0	0	0	0	0	0	0	0	0	0	0	0	0	0	0	0	0	0	0	0	0	0	0
ADAMTSL1	na	0	0	0	0	0	0	0	0	0	0	0	0	0	0	0	0	0	0	0	0	0	0	0	0
ADAMTSL2	na	7.534328753	7.697970845	6.955908881	7.703573094	8.751209545	8.354909225	9.32615936	10.09123881	5.459863576	20.555153	4.169307262	7.001305287	10.15147766	16.4335801	13.62373997	13.49378178	13.61359487	19.49447179	10.51980874	11.86042679	28.27097161	13.46172212	14.43238257	5.756701912
ADAMTSL3	na	0	0	0	0	0	0	0	0	0	0	0	0	0	0	0	0	0	0	0	0	0	0	0	0
ADAMTSL4	na	72.79544689	80.3634319	65.05526292	63.6138976	457.6320588	404.8520828	505.2633896	551.0718401	14.1956453	22.64045838	8.338614523	25.54373405	85.31868691	73.20412952	102.7973107	69.92232376	61.10840591	41.01559658	57.50377768	53.91103085	185.9324522	198.9343379	161.803307	193.8723991
ADAMTSL4-AS1	na	0.612695011	2.41694532	0	0.062914844	8.02863261	2.475528659	4.643794818	6.342259029	0	0	1.389769087	0	0	0	6.192609076	0	1.131637147	1.206341076	0	0	0	0	4.724184147	0
ADAMTSL5	na	4.246401069	2.41694532	0	3.495269099	10.70484348	10.31470275	11.57091732	18.32208164	0	0	1.389769087	1.16107882	0	2.987923654	1.238521815	0	0	2.412682152	0	0	4.619439806	1.495746902	2.362092074	2.378802443
ADAP1	na	1465.008369	1516.633188	1430.715359	1848.997353	2082.092057	1863.093184	1826.662148	1966.804994	1202.261959	1183.261851	1323.060171	1250.48189	2469.903682	2369.423458	2069.569953	2328.290711	1408.888247	1389.704919	1390.23839	1274.837318	2102.999972	2331.86942	2037.304413	1972.027225
ADAP2	na	11.52594576	6.646599631	7.50637649	11.18486112	344.5621495	315.2431027	350.2130975	355.1665056	14.1956453	4.76641229	8.338614523	11.6107882	85.31868691	126.9867553	90.41209252	60.10866429	5.658185733	4.825364304	10.14772547	8.456632291	107.4019755	103.2065362	109.8372814	115.3719185
ADAR	na	10480.7548	10678.78347	11078.93129	6331.582105	25833.61741	26831.81032	27163.87007	28862.6695	11333.59573	11699.15897	9594.965778	11865.06447	13755.10763	13550.23377	13943.2786	10826.91982	11152.28408	11067.06954	10469.14904	10901.88866	17077.19127	16155.56229	17889.30432	17172.34885
ADARB1	na	1525.671241	1727.511668	1359.15457	1024.8129	1116.648986	1001.815504	1039.068375	1112.714112	870.302254	830.5473415	767.1525361	835.9767507	550.9562663	536.3322959	552.3807296	423.2140649	821.5685684	803.4231566	863.6841902	794.9234353	584.3591354	484.6219962	576.350466	557.8291729
ADARB2	na	0	0	0	0	0	0.644668922	0.771394488	0	0	0	0	0	0	0	0	0	0	1.206341076	1.127525053	0	0	0	0	0
ADARB2-AS1	na	0	0	0	0	0	0	0	0	0	0	0	0	0	0	0	0	0	0	0	0	0	0	0	0
ADAT1	na	1273.392554	1285.343606	1271.490101	656.2507544	1411.574114	1423.345172	1396.046603	1369.913856	1252.743858	1228.68576	1093.122876	1241.588026	1161.360858	1209.033427	1299.803875	1065.419941	1229.059788	1281.701203	1175.332115	1244.847986	1201.735717	1093.60039	1159.078581	1139.672356
ADAT2	na	2838.4158	2877.97764	2075.763312	1885.348152	1473.254084	1074.018424	1193.347273	1123.989239	1189.158287	1002.138184	939.483903	1048.454175	439.6081495	427.2730825	484.2620298	383.959427	1305.909267	1335.419571	1577.407548	1572.933606	726.4069095	686.5478279	742.8779571	581.6171973
ADAT3	na	140.1312353	169.7904087	151.12838	222.2991147	216.7730805	168.2585886	149.6505307	187.4489891	98.27754436	77.45419971	93.11452884	70.82580805	131.593229	86.64978597	68.11869984	88.32293528	57.71349447	69.9677824	41.71842694	47.56855664	56.58813762	104.7022831	48.42288751	77.3110794
ADCK1	na	134.064948	149.8506099	132.6126513	146.1022483	192.4262521	165.6799129	151.9647141	169.8245559	197.6470614	206.1473315	245.9891284	227.5714488	163.4069766	140.4324117	134.9988779	152.1117219	212.7477835	199.0462775	252.5656118	187.1029894	125.8797347	145.0874495	139.3634323	108.2355112
ADCK2	na	296.0348174	302.118165	312.265262	443.2001218	147.1915979	136.0251425	134.9940354	137.4156123	280.6369878	307.4335927	394.6944208	290.2697051	339.8286682	363.032724	274.951843	406.0401608	398.3362756	382.4101211	346.1501911	322.4091061	234.4365701	251.2854795	229.1229311	215.2816211
ADCK5	na	387.029126	424.1739037	374.3179743	481.6480818	571.3710208	486.7250359	493.6924723	486.9445543	294.8326331	343.1816849	364.1195008	303.0415721	361.5198598	342.1172584	291.0526266	336.117837	342.8860554	312.4423387	316.8345398	304.4387625	367.2454646	384.4069538	327.1497522	315.1913237
ADCY1	na	2.256658854	1.818751353	1.501275298	0	2.803330886	0.644668922	0.771394488	1.409390895	1.091972715	0	0	0	0	0	0	0	1.131637147	1.206341076	0	1.057079036	3.464579854	0	2.362092074	0
ADCY10	na	2.426514896	2.41694532	1.501275298	0.69905382	6.021474458	1.289337843	5.399761416	2.818781791	1.091972715	0	0	1.16107882	0	1.493961827	1.238521815	2.453414869	2.263274293	1.206341076	0	0	8.08401966	2.991493804	1.181046037	1.189401222
ADCY10P1	na	158.9367257	168.5819361	124.6058497	102.7609115	92.99832774	69.62424354	75.59665982	86.67754006	7.643809006	5.958015362	5.559076349	6.966472922	1.446079439	5.975847308	1.238521815	0	7.921460026	16.88877506	20.29545095	9.513711327	15.01317937	11.96597521	15.35359848	10.71650501
ADCY2	na	0.606628724	0.60423633	0	0	0	0.644668922	0.771394488	0.704695448	0	0	1.389769087	1.16107882	1.446079439	1.493961827	2.477043631	0	0	0	1.127525053	2.114158073	1.154859951	0	2.362092074	1.189401222
ADCY3	na	840.9633339	947.4486079	886.6682038	574.9647762	161.2617765	219.5162145	218.4357772	191.486894	1142.804045	1108.57217	1027.887115	1135.987907	353.5953445	469.0890741	328.1958958	362.0872334	1192.06657	1243.110352	1156.750502	1125.630612	335.5214617	296.5766957	361.9669894	300.4903246
ADCY4	na	130.4251757	140.1828286	122.1037242	135.616441	939.3500154	883.1964227	978.1282108	1053.519694	26.20734516	13.1076338	34.74422718	22.06049759	355.735542	310.74406	304.6763666	284.5961248	30.55420296	32.57120905	54.12120252	49.68271471	591.2882952	683.5563341	681.4635632	573.2913888
ADCY5	na	19.41211917	15.71014458	11.00935219	16.07823786	8.02863261	10.31470275	10.02812834	10.57043171	5.459863576	3.574809217	6.948845436	2.322157641	5.784317757	4.481885481	1.238521815	0	4.526548586	2.412682152	4.51010021	2.114158073	5.774299757	7.478734509	10.62941433	11.89401222
ADCY6	na	1.213257448	1.81270899	0.500425099	0	6.021474458	7.091358139	6.171155904	6.342259029	0	0	0	0	2.892158878	0	0	1.226707434	0	0	0	0	1.154859951	1.495746902	3.54313811	1.189401222
ADCY6-DT	na	0	0	0	0	0	0	0	0	0	0	0	0	0	0	0	0	0	0	0	0	0	0	0	0
ADCY7	na	2741.579657	3206.337789	2608.806119	1197.800758	4992.859429	4802.409559	5233.657041	5701.183486	2172.381439	2016.013658	1534.569128	2014.344035	3089.924703	3264.78466	3230.176361	2605.293516	2420.368162	2327.852247	2159.052622	2370.64773	4741.011913	4358.44194	4952.881902	4475.764373
ADCY8	na	0	0	0	0	0	0	0	0	0	0	0	0	0	0	0	0	0	0	0	0	0	0	0	0
ADCY9	na	1053.714094	1180.677789	1168.993032	557.1458944	1033.017396	1099.160511	1141.663842	1242.378074	781.852464	791.2244401	664.3096237	768.6341791	630.4906355	630.451891	641.5543003	495.5898035	879.2820628	939.7396981	850.1538896	837.2065968	919.2685214	791.250111	892.8708038	991.9606188
ADCYAP1	na	0	0	0	0	0	0	0	0	0	0	0	0	0	0	0	0	0	0	0	0	0	0	0	0
ADCYAP1R1	na	0	0	0	0	0	0	0	0	0	0	0	0	0	0	0	0	0	0	0	0	0	0	0	0
ADD1	na	5035.01841	4963.197215	5237.44909	4301.977207	11776.66593	11979.2379	11513.06273	12494.25029	7647.084924	7927.735241	7682.643514	7735.107102	12216.4791	12488.02691	12300.99867	11248.90717	6014.651434	5693.929878	5644.390413	5731.482535	13513.01629	13943.35262	13611.55557	13958.81274
ADD2	na	2896.913008	3065.018996	3019.905339	1933.862487	1191.181458	1574.1977	1651.432176	1337.286457	1678.351143	1584.76059	1506.509691	1694.606149	1518.36895	1516.117281	1685.306175	1303.977736	2141.204594	2285.09952	2211.110454	2132.604102	1501.976207	1326.727502	1527.139767	1646.535687
ADD3	na	4732.310677	4735.400119	5055.189264	3861.573301	10677.41232	11802.59862	11469.86464	11640.1594	3636.269141	3539.061125	3160.334904	3638.821023	8822.530659	9153.369658	9524.23276	8892.402192	3668.767629	3702.260762	3375.810007	3523.244428	9949.118482	9526.412018	10694.37186	10498.84458
ADD3-AS1	na	6.672915965	4.22965431	2.106789668	9.786753477	4.014316305	9.670033825	3.85697244	4.228172686	3.275918145	1.191603072	0	2.322157641	1.446079439	3.122380219	0	3.680122303	3.39491144	3.619023228	4.51010021	3.171237109	5.774299757	2.991493804	5.905230184	5.947006108
ADGB	na	0	0.60423633	0	0	0	0.644668922	1.542788976	0.704695448	0	1.191603072	0	0	0	1.493961827	0	0	0	1.206341076	1.127525053	1.057079036	0	0	1.181046037	1.189401222
ADGRA1	na	0	0	0	0	0	0	0	0	0	0	0	0	0	0	0	0	0	0	0	0	0	0	0	0
ADGRA1-AS1	na	0	0	0	0	0	0	0	0	0	0	0	0	0	0	0	0	0	0	0	0	0	0	0	0
ADGRA2	na	68.35492463	64.10343226	62.52811616	32.8135863	21.99176282	21.87361651	20.57309099	17.90631132	19.06584361	22.25914539	17.94191892	25.54373405	37.88728131	27.81756922	15.95216098	18.35154322	49.07910304	50.05109124	39.84673536	54.42899958	47.5571328	47.47500666	45.55294564	26.52364724
ADGRA3	na	1628.191496	1815.125935	1861.58137	1402.301963	365.3027838	386.1566841	391.0970054	309.3613015	1677.27009	1756.422929	1680.230826	1769.484122	283.4315701	298.7923654	325.7312374	302.9967363	1905.676955	1828.813071	1917.920114	1830.860891	354.5420051	309.6196087	379.1157778	387.7447982
ADGRB1	na	2020.073651	2117.848337	1716.458091	1782.58724	904.5592741	782.6280709	961.9289265	894.2585231	1245.940868	1258.332845	1082.630119	1199.394421	1077.329182	1003.942348	854.5800526	688.1828707	1651.058597	1516.370732	1554.857047	1473.568177	1548.667195	1477.797939	1341.668298	1367.811405
ADGRB2	na	3.639772345	0.60423633	1.000850199	1.39810764	0	0	0.771394488	0	3.275918145	2.383206145	2.779538174	4.644315282	0	2.987923654	2.477043631	0	2.263274293	0	1.127525053	5.285395182	0	0	0	0
ADGRB3	na	0	0	0	0	0	0	0	0	0	0	0	0	0	0	0	0	0	0	0	0	0	0	0	0
ADGRD1	na	1.213257448	2.41694532	1.000850199	3.495269099	40.14316305	31.58877716	27.77020157	31.0065997	1.091972715	0	1.389769087	0	2.892158878	10.45773279	8.669652707	6.133537172	1.131637147	6.03170538	10.14772547	2.114158073	18.47775922	22.43620353	14.17255244	13.08341344
ADGRD1-AS1	na	0	0	0	0	0	0	0	0	0	0	0	0	0	0	0	0	0	0	0	0	0	0	0	0
ADGRE1	na	733.4141274	806.0512643	851.223094	506.8140194	1027.664974	1135.90664	1051.410687	1079.593426	228.2222975	237.1290114	286.292432	256.5984193	992.0104953	1041.291393	994.5330177	1182.545967	616.7422449	601.9641969	624.6488791	602.5350507	903.100482	955.7822702	923.5780008	851.6112746
ADGRE2	na	1291.433692	1200.079817	1113.125574	659.0050265	4754.736876	4541.524939	4410.08543	4945.235539	462.8544748	462.294328	411.677399	469.5518858	2744.702158	2608.606746	2885.941608	2081.612113	954.2303911	1088.855519	962.6245136	1032.64994	3665.768007	3650.833995	3718.984055	3723.063704
ADGRE3	na	1.213257448	1.81270899	1.501275298	1.39810764	3844.56425	4124.495061	3797.983903	4174.418517	3.275918145	4.76641229	4.169307262	0	2361.505567	2436.786196	2513.059845	2487.296528	0	3.619023228	2.255050105	1.057079036	1440.052616	1408.320495	1527.269682	1291.654045
ADGRE4P	na	626.0165781	678.1827721	468.3478505	294.1758284	2269.346532	1556.907679	1859.130142	2157.333503	133.2643502	135.8546663	77.82706888	131.2019067	170.6373738	150.8901445	179.5856632	80.96269067	136.9280947	108.751648	156.7259823	143.7627489	564.7034191	444.2368298	571.2601575	387.7447982
ADGRE5	na	5707.848527	5969.703882	5993.746547	6124.543335	15914.50275	17321.73819	17796.85766	19260.46114	7806.229028	8279.877781	8709.599483	8122.013397	25204.67296	25026.9531	24723.99174	24787.14483	7538.989303	7219.553247	7479.85462	7391.625162	18751.21851	20595.50747	18727.44545	18752.27807
ADGRF1	na	0	0.60423633	0.500425099	0	0	0	0	1.409390895	0	0	0	0	0	0	0	0	0	0	0	0	0	0	0	1.189401222
ADGRF2	na	0	0	0	0	0	0	0	0	0	0	0	0	0	0	0	0	0	0	0	0	0	0	0	0
ADGRF3	na	38.89703379	39.92793669	29.57011912	19.57350695	22.80131661	27.80457059	30.87120741	25.38313002	27.36483624	8.353137538	13.92548625	12.81831018	23.13727103	8.993650199	11.17146677	4.943630961	21.5350549	18.1674966	4.521375461	18.04433915	17.32289927	20.98532903	16.55826544	16.67540513
ADGRF4	na	0	0	0	0	0	0	0	0	0	0	0	0	0	0	0	0	0	0	0	0	0	0	0	0
ADGRF5	na	10.91931703	15.71014458	16.01360318	6.291484378	19.40252881	17.40606089	21.59904566	16.2079953	5.459863576	8.341221507	8.338614523	12.77186702	8.676476635	8.963770962	18.57782723	7.360244607	9.053097172	13.26975184	5.637625263	19.02742265	9.238879612	19.44470972	7.086276221	15.46221588
ADGRF5-AS1	na	0	0	0	0	0	0	0	0	0	0	0	0	0	0	0	0	0	0	0	0	0	0	0	0
ADGRG1	na	6.672915965	4.83389064	5.004250994	4.893376739	19.40252881	17.40606089	21.59904566	30.30190425	2.18394543	2.383206145	1.389769087	6.966472922	14.46079439	16.4335801	16.1007836	12.26707434	2.263274293	0	4.51010021	4.228316145	13.85831942	17.94896282	16.53464451	15.46221588
ADGRG2	na	1.213257448	1.20847266	0.500425099	1.39810764	7.359579893	2.578675687	2.314183464	2.818781791	3.275918145	1.191603072	2.779538174	1.16107882	1.446079439	8.963770962	1.238521815	0	0	1.206341076	2.255050105	1.057079036	0	2.991493804	4.724184147	4.757604886
ADGRG3	na	65.5159022	75.52954126	79.5675908	104.858073	2722.375508	2518.076808	3013.06687	3660.892851	45.86285404	44.08931368	54.2009944	38.31560107	3432.992589	3228.451508	3196.624805	3196.799574	90.53097172	71.17412348	67.65150315	69.7672164	2399.798979	2660.933738	2458.937849	2270.566932
ADGRG4	na	0	0	0	0	0	0	0	0	0	0	0	0	0	0	0	0	0	0	0	0	2.309719903	0	0	0
ADGRG5	na	1788.341479	1953.496055	1871.589872	1421.875469	10856.04939	10374.01229	10076.7262	10600.02892	1832.330216	1837.451938	1723.313668	1829.860221	6452.406458	6002.738621	5987.014455	5732.403841	1273.09179	1253.388378	1306.801536	1297.035978	6835.616053	7053.942389	6761.488561	6440.607615
ADGRG6	na	4.853029793	6.646599631	5.504676093	2.796215279	0	0.644668922	1.542788976	1.409390895	148.5082893	139.4175595	120.9099106	150.9402467	115.6863551	125.4927935	163.4848796	147.2048921	110.9004404	113.3960611	98.09467957	104.6508246	88.92421626	52.35114156	82.67322257	84.44748673
ADGRG7	na	0	0	0	0	0	0.644668922	0.771394488	0	0	0	0	0	0	0	0	0	0	0	0	0	0	0	0	0
ADGRL1	na	590.2497486	607.2575117	494.9204233	466.6953206	270.9663506	274.6289606	283.2329142	272.0053958	234.7741338	202.5725223	169.5518286	228.7325276	230.5629058	268.9131289	288.575583	139.8446475	304.4103924	273.6102194	289.7739385	298.0962883	348.7677053	373.9367254	321.244522	388.9341994
ADGRL2	na	0	0	0	0	0	0	0	0	0	0	0	0	0	0	0	0	0	0	0	0	0	0	0	0
ADGRL3	na	0	0	0	0.69905382	0.669052718	0	0	0.704695448	0	0	0	0	0	0	0	0	0	0	0	0	0	0	0	0
ADGRL3-AS1	na	0	0	0	0	0	0	0	0	0	0	0	0	0	0	0	0	0	0	0	0	0	0	0	0
ADGRL4	na	0	0	0	0	0	0	0	0	0	0	0	0	0	0	0	0	0	0	0	0	0	0	0	0
ADGRV1	na	0	0.60423633	0	0	0	0	0	0	0	0	0	0	0	0	0	0	0	0	0	0	0	0	0	0
ADH1A	na	0	0	0	0	0	0	0	0	0	0	0	0	0	0	0	0	0	0	0	0	0	0	0	0
ADH1B	na	0.612695011	1.009074671	1.506279549	0	3.33857306	1.328017979	0	0	0	0	0	0	0	1.493961827	1.238521815	0	0	1.206341076	0	0	0	0	0	0
ADH1C	na	0	0	0	0	6.021474458	1.934006765	3.085577952	4.228172686	0	0	0	0	2.892158878	2.987923654	0	2.453414869	0	0	0	0	3.464579854	2.991493804	3.54313811	7.136407329
ADH4	na	0.606628724	0.60423633	0	0	0	0	0	0	0	1.191603072	4.169307262	1.16107882	0	0	1.238521815	0	0	0	0	0	2.309719903	0	0	1.189401222
ADH5	na	3383.168394	3318.465925	3733.171241	4826.267572	3170.640828	3378.709819	3225.971749	3224.686368	6395.684192	6845.759651	8727.749868	6932.801637	6796.573364	7027.596434	6515.86327	7874.235022	5545.022018	5895.388838	5590.26921	5956.64037	5513.301408	5707.770177	5781.22035	4983.591118
ADH6	na	0	0.60423633	0	0.69905382	0	0	0.771394488	0	0	0	0	0	0	0	0	0	0	0	0	0	0	0	0	0
ADH7	na	0	0	0	0	0	0	0	0	0	0	0	0	0	0	0	0	0	0	0	0	0	0	0	0
ADHFE1	na	4.853029793	6.042363301	3.002550596	5.592430558	7.359579893	8.380695982	5.399761416	10.57043171	3.275918145	0	0	0	5.784317757	2.987923654	3.715565446	9.813659476	2.263274293	1.206341076	2.255050105	3.171237109	2.309719903	2.991493804	2.362092074	3.568203665
ADI1	na	1863.884954	1643.571157	1830.595047	2415.839124	4530.858456	4124.030899	3576.886815	3698.199428	2863.163379	2980.2112	3735.838283	3025.899125	6076.425804	5935.510339	5563.873477	6883.043148	1946.336677	2079.744078	2009.77958	2007.837063	5934.802193	6855.112753	6061.128261	5892.983504
ADIG	na	0	0	0	0	0	0	0	0	0	0	0	0	0	0	0	0	0	0	0	0	0	0	0	0
ADIPOQ	na	3.033143621	2.912419111	0.50542935	1.97832231	2.027229734	1.934006765	4.697792432	0.746977175	1.168410805	0	0	0.32510207	0	0	1.238521815	3.459314965	0	0	1.127525053	0	2.309719903	2.991493804	0	1.189401222
ADIPOQ-AS1	na	0	0	0.500425099	0	0	0	0	0	0	0	0	0	0	0	0	0	0	0	0	0	0	0	0	0
ADIPOR1	na	3132.630731	3004.867269	3360.354542	2561.333196	4879.401469	4922.047217	4785.731403	4980.787424	3881.963002	4020.468767	4379.162394	4095.125	5376.523355	5387.226348	5216.653886	6180.152055	3832.855015	4011.084077	3691.517022	3769.543844	4814.611138	5377.210112	4885.987454	4889.628422
ADIPOR2	na	5692.155042	5810.276126	6252.116026	4657.571904	8872.662685	9083.501147	8937.214545	9396.838963	7213.82291	7382.9224	7316.870188	7574.36735	7915.65086	8108.955884	7955.843044	8027.561184	5655.6056	5733.72707	5633.058786	5598.829687	7108.775077	7156.266434	7258.6617	7451.467819
ADIRF	na	0	0	0	0	0	0	0	0	0	0	0	0	0	0	0	0	0	0	0	0	0	0	0	0
ADK	na	2991.286239	2774.653228	3201.219361	4159.370228	1241.092791	1372.500134	1305.199474	1169.089748	4592.83724	4991.625271	5995.463842	4981.02814	2805.394112	2835.539548	3061.625927	3539.050948	3529.57626	4085.877224	3852.753104	4017.957417	1706.883008	1929.513503	1857.785416	1728.199975
ADM	na	44.89052558	39.27536145	41.53528325	58.72052086	95.67453861	90.89831796	138.8510078	158.5564757	51.32271761	40.51450446	30.57491992	52.24854692	82.42652804	67.22828222	68.11869984	68.69561633	33.9491144	42.22193766	37.20832673	40.16900338	62.36243738	79.2745858	49.60393354	44.0078452
ADM2	na	330.0363574	322.4386328	277.7659557	346.6607892	171.4380683	402.4990413	553.0589921	314.3787331	413.857659	431.3603122	394.6944208	436.6585228	1528.505967	1556.708224	1522.007074	1129.907951	793.2776397	728.6903269	771.0129062	758.9827481	1318.087857	1271.369909	1374.3006	1346.354607
ADM5	na	262.0636088	273.7190575	157.6339063	253.7565366	115.0770674	71.55825031	99.50988895	103.5902308	111.3812169	91.75343658	68.09868527	97.53062091	44.82846262	58.26451125	42.10974172	40.48134534	80.3462374	86.85655747	113.8800303	99.36542942	58.89785752	91.24056101	55.50916373	48.76545008
ADNP	na	6763.910274	6416.385589	6946.901229	4353.008136	6206.133008	6183.019628	6042.333024	5626.99315	6545.284454	6831.460415	6269.248352	6575.18936	5659.954925	5669.585134	5751.69531	4623.46032	6467.306292	6908.715342	6571.216006	6809.703152	6509.945546	6437.694665	6624.48722	7004.383794
ADNP-AS1	na	24.26514896	17.52285357	14.51232788	12.58296876	28.76926685	16.76139196	21.59904566	20.43616798	13.10367258	11.91603072	12.50792178	5.805394102	4.338238318	1.493961827	2.477043631	9.813659476	13.57964576	9.650728607	11.27525053	4.228316145	15.01317937	14.95746902	15.35359848	19.03041954
ADNP2	na	3657.971206	3479.797025	3564.027558	2428.51297	3123.138085	3055.08602	2939.012999	2850.493086	4504.38745	4680.616869	4605.694755	4559.556528	4215.321565	4389.259848	4329.872266	4758.398138	4380.567394	4686.63508	4388.327504	4292.797967	3507.309673	3707.95657	3526.603466	3622.916121
ADO	na	2532.674923	2378.878431	2583.694788	2809.497302	2737.76372	2692.782086	2702.966286	2691.231915	1986.298369	1987.593925	2120.787627	1944.807024	2980.369724	2926.671219	2791.628172	2897.48296	2211.218984	2327.031935	2259.560205	2220.923055	3518.858272	3751.33323	3370.705389	3514.68061
ADORA1	na	0.606628724	0	0	0.69905382	0.669052718	1.934006765	1.542788976	2.818781791	0	0	0	0	0	0	0	0	0	1.206341076	0	1.057079036	5.774299757	7.478734509	0	0
ADORA2A	na	542.7810509	561.7524737	518.0650841	763.3527901	1916.608558	2254.355646	2505.813283	2612.341259	294.2320481	267.8962028	316.8673519	294.9256312	4825.191108	4916.553675	4763.206279	5126.385834	398.3362756	392.0608497	358.5529667	356.2356353	3721.039604	3989.127072	3795.858341	3565.682134
ADORA2A-AS1	na	33.4252427	27.19063485	20.04702948	6.312455993	62.34902275	44.58530262	77.97255485	78.98226577	1.102892442	0	0	1.16107882	27.51889173	25.47204915	26.04611378	18.42514567	3.39491144	2.412682152	1.127525053	0	30.07255314	16.48313086	18.92035751	36.96658997
ADORA2B	na	2.426514896	1.20847266	0.500425099	2.796215279	4.683369023	9.025364904	8.485339368	4.932868134	0	0	2.779538174	0	1.446079439	1.493961827	0	0	0	0	0	0	0	1.495746902	2.362092074	3.568203665
ADORA3	na	65.5159022	72.41772416	80.0680159	99.26564241	202.0539207	188.7397202	193.6200165	216.3415024	38.24088448	32.17328296	53.93693827	38.31560107	107.0098785	138.9384499	110.2284416	120.2173286	53.18694589	39.80925551	35.47193815	40.16900338	209.0296512	243.806745	204.3209644	197.5476489
ADPGK	na	5088.013495	5178.365772	5225.193679	5031.342	9663.817523	9106.947756	8802.089372	9455.356873	5811.314994	5688.248343	6196.827485	6002.255016	8344.239884	8610.389232	7799.690214	8518.61217	5568.028201	5777.915344	5515.401547	5578.819181	8310.164336	8861.881584	8507.51159	7534.630752
ADPGK-AS1	na	28.89979242	33.17257452	13.25626088	8.136986462	58.18751484	47.3509323	51.20516611	55.91758377	4.531686768	12.38075592	16.83010365	14.45543131	18.43751285	14.25239583	21.57505002	15.59145149	23.39093982	12.52182037	18.49141086	16.30015874	22.15021387	10.88903745	22.00288767	29.96101677
ADPRH	na	0.606628724	1.81270899	0.500425099	0	0.669052718	0.644668922	1.542788976	0.704695448	0	0	0	0	2.892158878	0	1.238521815	0	0	2.412682152	0	1.057079036	2.309719903	0	0	2.378802443
ADPRHL1	na	16.37897555	7.250835961	6.005101192	12.58296876	6.021474458	6.446689217	7.71394488	8.456345372	10.91972715	7.149618435	5.559076349	5.805394102	4.338238318	0	14.86226178	2.453414869	12.44800861	7.238046456	4.51010021	5.285395182	6.929159709	10.47022831	7.086276221	8.325808551
ADPRM	na	2.426514896	5.438126971	4.003400795	0.69905382	0.669052718	1.934006765	2.314183464	0.704695448	0	0	0	0	2.892158878	0	2.477043631	2.453414869	0	7.238046456	1.127525053	0	0	5.982987607	2.362092074	1.189401222
ADPRS	na	1069.486441	1143.215136	1160.485805	1671.437683	1241.761844	1284.825161	1343.769198	1444.625668	1706.753354	1790.979418	1923.440417	1898.363871	1502.476537	1399.842232	1335.126517	1475.729044	1600.134925	1641.830204	1645.059052	1557.077421	1146.775932	1251.940157	1091.286538	1038.347266
ADRA1A	na	10.99211248	12.56811567	4.648949173	4.760556513	7.239150404	5.718213335	7.521096258	8.407016691	4.324211952	0	1.389769087	2.147995818	8.069123271	1.493961827	3.703180228	0	1.142953518	3.667276871	7.644619856	0.951371133	4.584794007	2.991493804	0	10.47862476
ADRA1B	na	0	0	0	0	0	0	0	0	0	0	0	0	0	0	0	0	0	0	0	0	1.154859951	0	0	0
ADRA1D	na	0.606628724	0	1.000850199	1.39810764	13.38105435	3.223344608	3.085577952	7.046954477	0	0	0	0	4.338238318	0	3.715565446	1.226707434	1.131637147	0	0	0	4.619439806	5.982987607	7.086276221	3.568203665
ADRA2A	na	1.819886172	1.20847266	1.000850199	0	0	0	0.771394488	2.818781791	0	0	0	0	0	0	0	0	0	0	0	0	1.154859951	0	0	0
ADRA2B	na	3.033143621	10.27201761	6.505526292	12.58296876	2.007158153	1.289337843	1.542788976	0.704695448	1.091972715	0	0	0	0	0	0	0	0	0	2.255050105	0	1.154859951	0	2.362092074	1.189401222
ADRA2C	na	7.886173413	5.438126971	7.50637649	7.689592018	11.3738962	9.670033825	9.256733856	8.456345372	10.91972715	13.1076338	5.559076349	16.25510349	27.47550935	26.89131289	24.77043631	22.08073382	6.789822879	8.444387531	21.422976	10.57079036	17.32289927	17.94896282	12.9915064	14.27281466
ADRB1	na	89.78105117	73.71683227	84.07141669	87.38172747	352.5907821	311.3750892	360.2412259	392.5153643	37.12707231	30.98167988	36.13399627	41.79883753	120.0245935	73.20412952	75.54983073	73.60244607	52.05530874	53.07900734	43.97347705	47.56855664	120.105435	133.1214743	124.0098339	135.5917393
ADRB2	na	219.5995981	214.5038972	214.6823676	224.3962762	149.198756	195.3346833	161.221448	196.6100299	57.8745539	47.6641229	36.13399627	42.95991636	67.96573364	47.80677847	84.21948344	80.96269067	66.76659164	65.1424181	81.18180378	75.05261158	26.56177888	37.39367254	36.61242714	23.78802443
ADRB3	na	0	0	0	0	0	0	0	0	0	0	0	0	0	0	0	0	0	0	0	0	0	0	0	0
ADRM1	na	3831.467021	3967.415743	3967.370188	5254.08851	3403.471174	3321.978953	3401.078298	3307.840431	6907.819396	7143.66042	7795.21481	6925.835164	5466.18028	4994.314388	4877.298909	5330.043803	5977.307408	5404.40802	5160.682165	5440.7858	4350.357437	4539.591847	3929.340164	4070.13098
ADSL	na	8341.490735	8213.988671	8965.61608	12711.59466	4284.613603	4599.074534	4443.232251	4005.369126	14291.7389	14702.16553	19662.45305	15153.23969	9821.771551	10844.6689	9889.596695	12200.83214	14564.17008	15313.30568	15019.76122	16401.63833	7474.253606	7713.566773	7588.197165	6729.632111
ADSS1	na	0	1.81270899	2.502125497	1.39810764	10.03579076	3.223344608	7.71394488	8.456345372	2.18394543	0	0	1.16107882	11.56863551	5.975847308	13.62373997	12.26707434	0	0	1.127525053	0	5.774299757	2.991493804	5.905230184	2.378802443
ADSS2	na	4874.868427	4620.595216	5071.307957	5495.961131	3339.242113	3739.079746	3532.986755	3432.571526	5667.338391	5468.2665	5774.490557	5621.943648	4403.311892	4266.754978	4458.678535	4689.702522	5468.070692	5648.088917	5183.232666	5475.669408	3633.189407	3682.528872	3593.92309	4009.471518
ADTRP	na	48.53029793	78.55072291	74.06291471	92.97415803	24.08589783	31.58877716	34.71275196	14.7986044	6.551836291	8.341221507	12.50792178	8.127551743	36.15198598	38.8430075	37.15565446	52.74841968	18.10619434	13.26975184	6.765150315	23.2557388	32.33607864	44.87240705	61.41439391	47.57604886
AEBP1	na	12.73920321	8.459308621	4.003400795	2.097161459	2.67621087	1.289337843	0	1.409390895	1.091972715	2.383206145	0	3.483236461	1.446079439	0	1.238521815	1.226707434	1.131637147	0	5.637625263	0	0	0	0	0
AEBP2	na	1151.381318	1114.211793	1224.540218	1127.573811	1441.808606	1435.03302	1353.797326	1314.25701	1731.868726	1665.861095	1559.320916	1590.677984	1243.628318	1160.80834	1393.337042	999.7665591	1391.91369	1450.021973	1267.338159	1379.488142	1175.647431	1045.527084	1087.7434	1324.992961
AEN	na	1924.226313	2062.862831	2122.302846	1972.030826	520.5230142	511.8671238	477.4931881	428.4548322	2819.47355	2708.513784	2989.393307	2839.998795	779.4368177	860.5220124	795.1310054	805.9467844	2857.383795	2809.568366	2549.334144	2691.323227	487.3508995	514.5369342	462.9700464	465.0558776
AFAP1	na	13.39436223	15.20258606	13.0711036	10.52075999	14.13039339	10.37916964	17.00924846	10.63385431	0	0	0	1.16107882	0	0	0	1.226707434	2.274590664	2.424745563	1.127525053	3.171237109	2.332817102	2.991493804	2.362092074	2.402590468
AFAP1-AS1	na	1165.891877	1167.287912	1241.995046	584.3740407	624.8149518	666.5231981	650.2469836	632.048394	45.86285404	34.5564891	37.52376535	45.282074	30.36766822	29.87923654	39.63269809	30.66768586	196.8935471	161.6376408	218.7398602	187.1029894	117.7726179	103.2065362	127.552972	116.5375317
AFAP1L1	na	1.662162704	3.824815969	1.216032991	1.712681859	5.312278577	1.934006765	0.786822378	2.818781791	3.275918145	2.359374084	0	0	0	1.493961827	1.238521815	0	1.029789803	1.206341076	1.127525053	2.114158073	1.351186143	2.991493804	2.373902534	3.568203665
AFAP1L2	na	1.213257448	0	0.500425099	0.69905382	0	0	1.542788976	0	0	0	0	0	0	0	0	0	1.131637147	0	0	0	0	1.495746902	0	1.189401222
AFDN	na	262.0636088	268.8851669	280.7384807	153.7918404	224.1326604	253.3548862	244.5320527	251.5762748	385.4663684	337.2236695	251.5482048	335.5517791	286.323729	400.3817696	351.7401955	213.4470936	247.8285351	235.2365098	267.2234374	271.6693123	285.250408	224.3620353	298.8046473	223.6074296
AFDN-DT	na	0.606628724	0	0.500425099	0	0	1.289337843	0.771394488	0	2.227624339	0	0	0	0	1.493961827	0	0	0	1.206341076	1.127525053	0	0	0	0	0.939626965
AFF1	na	7182.484093	7072.586243	6614.618963	2761.961642	9181.410443	8839.700254	9139.481894	9305.503386	4893.129736	4580.522211	3428.560338	4564.200843	3200.173799	3253.848859	3630.107441	2473.042188	3852.092847	4095.527953	3941.827584	3916.47783	4911.619374	3954.754808	4924.961973	4982.401717
AFF1-AS1	na	110.0909809	106.9679575	124.7409645	115.7633126	76.66006037	81.23473082	74.871549	97.96676113	68.79428105	57.19694748	30.57491992	68.5036504	85.27530453	58.26451125	66.88017803	56.42854198	76.95132596	96.49522266	70.84239905	95.88763939	79.68533665	71.79585129	64.96934248	89.14562155
AFF2	na	0	0	0	0	0	0	0	0	0	0	0	0	0	0	0	0	0	0	0	0	0	0	0	0
AFF3	na	0.606628724	3.62541798	3.012559098	2.097161459	29.29112797	23.20808118	19.20772275	19.77375426	1.091972715	0	2.779538174	0	4.338238318	7.469809135	6.204994295	0	3.338329582	3.775847568	1.127525053	1.057079036	1.154859951	1.495746902	2.362092074	3.568203665
AFF4	na	1097.997991	1151.070209	1022.368478	376.7900089	2514.969165	2519.366146	2524.002765	2727.171382	994.7871435	857.9542122	758.8139216	856.8761695	1499.584378	1725.52591	1783.471414	1328.524152	761.5917996	932.5016517	793.777637	849.8915452	1760.006566	1573.525741	1956.993283	1928.01938
AFG1L	na	391.8821558	383.6900696	426.8626098	415.237969	356.6050984	385.5120152	374.1263267	373.4885873	336.3275963	353.9061125	387.7455753	370.3841437	403.4561635	412.3334643	442.1522881	458.7885805	397.2046384	421.0130355	402.5264437	401.6900338	326.8253663	344.0217874	311.7961537	392.5024031
AFG3L1P	na	510.4841376	527.8004343	373.9276427	407.1708879	593.9448595	454.0983418	485.9785274	438.9477474	389.2336743	355.0977156	235.579758	311.1691239	192.3285654	200.1908848	170.0862009	114.0837914	358.7289754	313.1299531	361.4394308	349.893161	383.3788581	330.5600653	372.0295016	316.3807249
AFG3L2	na	4592.561618	4366.109001	4791.149969	5849.63343	3046.197023	3137.603642	2942.098577	2587.641684	6635.91819	7193.707749	7387.414867	6982.728026	4210.983327	3800.295277	3897.628153	3747.591212	7672.499853	7563.758546	7555.545377	7356.942399	4009.10787	4238.94672	4238.455344	4258.056373
AFM	na	0	0	0	0	0	0	0	0	0	0	0	0	0	0	0	0	0	0	0	0	0	0	0	0
AFMID	na	1361.778359	1356.631408	1329.999804	1862.230442	388.5322941	451.8226605	402.907055	389.4922209	1443.598849	1366.911717	1445.693395	1274.0634	633.4840199	606.7277772	677.5457443	726.2966707	1495.899828	1464.630764	1495.09822	1387.754501	533.7993668	597.5658447	590.3222406	492.5667279
AFP	na	0	0	0	0	0	0	0	0	0	0	0	0	0	0	0	0	0	1.206341076	0	0	0	0	0	0
AFTPH	na	2244.526279	2212.713441	2477.604667	1830.1229	2696.951504	3160.167054	3171.20274	3164.08256	2994.189185	2962.325238	2798.994942	2977.006096	3236.325785	3274.764325	3435.659516	3256.908238	2566.553048	2564.681127	2477.17254	2610.98522	3279.802262	3184.445154	3227.798819	3426.664919
AGA	na	555.6719113	526.8940798	574.9884392	763.3667712	679.0885083	839.358936	765.2233321	658.1855481	603.8609115	674.447339	737.9673853	645.5598241	1691.912944	1785.284383	1621.225056	2000.759826	974.3395832	902.3431248	874.9594407	1015.852954	1271.500807	1365.616921	1367.651311	1240.545474
AGAP1	na	0.606628724	0.60423633	1.000850199	0.69905382	1.338105435	0	1.542788976	2.114086343	0	1.191603072	1.389769087	0	0	1.493961827	0	0	0	0	0	0	0	0	0	0
AGAP1-IT1	na	0	0	0	0	0	0	0	0	0	0	0	0	0	0	0	0	0	0	0	0	0	0	0	0
AGAP10P	na	613.8900699	533.9092636	634.1386859	251.2539239	94.56391109	129.3205857	124.6110656	127.549876	588.1474241	549.8175737	611.3594215	633.890982	203.8104362	237.5399305	254.0951356	266.7720658	688.6012037	535.2535354	487.9477417	609.1840779	205.3110022	197.947145	186.8887249	143.0611789
AGAP11	na	4.307063941	2.713021122	0	2.901073352	1.050412767	1.025023585	1.095380173	1.360062214	0	1.227351165	0	0	4.829905327	0	2.551354939	0	0	0	2.401628362	3.47779003	0	4.337666015	0	2.152816211
AGAP12P	na	18.98747906	19.57725709	9.5681279	12.36626207	22.88829347	13.58962087	11.92575878	13.70632646	4.990315308	0	2.904617392	9.602121845	0	0	0	0	3.078053039	4.258383998	9.741816454	6.754735042	8.187957056	0	16.61731774	0
AGAP2	na	1157.32628	1222.249248	1131.145882	1129.216588	1435.867418	1374.975663	1517.039828	1645.492058	1435.616529	1414.242191	1242.453564	1345.690353	1406.702696	1523.362996	1212.215612	1007.126804	1339.507574	1331.800548	1160.223279	1305.418614	1656.288594	1514.683058	1516.404059	1593.595439
AGAP2-AS1	na	7.400870434	6.767446897	6.820794104	3.949654082	12.63171531	12.99652546	12.63544171	11.95163479	3.60350996	2.573862637	0	0	3.224757149	4.959953266	2.774288866	0	3.745718955	0	0	1.131074569	10.17431617	4.995794652	11.86951267	1.391599429
AGAP3	na	2450.780045	2601.841637	2574.687136	3657.449585	1197.604364	1264.195755	1339.912226	1372.042037	2472.226227	2469.001566	2320.914376	2471.936809	1285.564621	1172.760034	1016.82641	810.8536142	2658.215657	2396.999718	2426.433913	2285.404877	1426.25204	1416.472316	1391.272231	1316.667152
AGAP4	na	895.2990688	902.4934249	750.7477426	769.0780409	576.8907057	387.072114	446.3597065	425.2977966	544.2719604	604.2857501	435.3034735	465.2907265	343.8776906	222.1969425	247.0355613	141.8687148	577.8365598	707.0847582	624.6601543	654.5116269	453.4557599	331.8314502	466.7612042	324.8254736
AGAP5	na	203.1538934	206.2319018	84.16149321	99.87381923	157.7091066	104.0560107	177.737004	105.8382093	24.372831	50.54780233	48.03041965	59.16857669	1.489461822	24.02290618	11.03522937	0	98.93903572	65.40781314	96.23426323	22.91747351	96.11899376	116.5635561	78.3151627	90.88214734
AGAP6	na	1967.994575	1956.83144	1385.516964	1179.261851	1132.278057	646.9317096	810.0722076	774.5237196	973.2643613	842.8566013	678.1934169	814.3458523	379.1475682	327.0581232	321.9165902	232.9026735	979.5337977	898.2777554	851.4730939	900.3459276	411.5112465	422.3390952	406.4097517	295.3402173
AGAP7P	na	6984.698864	6742.050844	6625.973609	7175.228217	1293.820836	1438.262811	1451.880136	1225.458337	8090.786197	8227.482994	8118.933724	8344.78959	2806.666662	3010.049229	2936.956321	2874.678469	8489.1458	8510.567403	8298.798616	8268.694209	2471.550428	2602.898759	2557.708729	2515.940404
AGAP9	na	590.8806424	654.6115129	284.0913289	247.7516643	511.7182805	240.6549085	351.9101654	275.4302157	93.12343315	104.4797574	61.41389596	90.23904592	0	20.94534482	18.19388547	6.661021369	119.0029623	138.9946188	162.7695166	102.7586531	83.11527071	73.41125794	130.7063649	63.07394678
AGBL1	na	0	0	0	0	0	0	0	0	0	0	0	0	0	0	0	0	0	0	0	0	0	0	0	0
AGBL1-AS1	na	0	0	0	0	0	0	0	0	0	0	0	0	0	0	0	0	0	0	0	0	0	0	0	0
AGBL2	na	9.099430862	9.667781281	11.00935219	6.291484378	16.72631794	7.73602706	14.65649527	14.7986044	1.091972715	0	2.779538174	3.483236461	1.446079439	1.493961827	2.477043631	0	5.658185733	3.619023228	6.765150315	4.228316145	5.774299757	1.495746902	11.81046037	11.89401222
AGBL3	na	34.57783727	31.42028916	23.18469485	29.5559955	26.7621087	15.47205412	20.05625669	16.91269074	25.11537245	28.59847374	16.67722905	20.89941877	26.02942991	26.89131289	28.48600175	30.66768586	20.36946864	26.53950367	19.16792589	30.65529205	27.71663884	46.36815396	62.59543995	49.9548513
AGBL4	na	0	0	0	0	0	0	0	0	0	0	0	0	0	0	0	0	0	0	0	0	0	0	0	0
AGBL4-AS1	na	0	0	0	0	0	0	0	0	0	0	0	0	0	0	0	0	0	0	0	0	0	0	0	0
AGBL4-IT1	na	0	0	0	0	0	0	0	0	0	0	0	0	0	0	0	0	0	0	0	0	0	0	0	0
AGBL5	na	1508.782697	1539.624381	1594.89983	1517.233401	714.6018265	790.4414583	752.8887342	751.9452774	1776.694206	1778.00286	2143.2185	1834.643866	1185.929748	1207.315371	1072.683744	1286.963304	1980.444221	1891.627251	1739.850083	1879.571093	854.6772043	985.7719956	914.2004952	1003.985465
AGBL5-AS1	na	0	0	0	0	0	0	0	0	0	0	0	0	0	0	0	0	1.131637147	0	0	0	0	0	0	0
AGER	na	228.699029	291.2419111	168.6432585	267.737613	494.4299582	365.5272786	438.1520692	455.9379546	90.63373536	85.79542122	76.4372998	78.95335979	95.44124299	55.2765876	89.1735707	71.1490312	87.13606028	84.44387531	103.7323048	77.16676965	239.05601	243.806745	243.2954836	179.5995845
AGFG1	na	2627.915633	2530.54175	2764.348249	2023.760808	3043.520812	3170.481757	3138.804172	3155.626215	3340.344536	3524.761888	3706.514156	3435.63223	3459.022019	3468.979362	3777.491537	4048.134534	2451.126059	2417.507516	2255.050105	2414.368519	2527.988434	2726.746602	2709.319608	2799.850476
AGFG2	na	416.1473047	384.8985422	374.3179743	396.3635158	511.8253289	471.2529818	500.6350227	548.9577537	383.282423	431.3603122	407.2023426	420.310533	461.2993411	457.1523191	471.8768116	496.8165109	408.5210099	364.3150049	372.0832673	373.1488998	434.2273418	545.9476192	421.6334351	465.0558776
AGGF1	na	1060.993638	1059.226287	1121.953073	1003.142231	1136.051514	1196.505519	1170.976833	1141.606625	1445.771875	1444.222924	1338.347631	1351.495747	1116.373327	1072.664592	1093.614763	1040.247904	1352.30639	1497.069275	1357.540163	1360.46072	1089.032934	1124.80167	1140.890472	1254.818289
AGK	na	515.0277868	550.4592967	510.9340264	424.3256686	295.0522484	314.5984338	323.985685	264.9654883	661.7354654	635.1244376	735.1878471	617.6939325	517.6964392	515.4168303	523.8947279	550.7916381	761.5917996	735.8680563	656.2195806	625.7907895	466.5634204	448.7240705	516.1171181	469.8134825
AGL	na	1141.06863	1113.00332	1065.405037	699.0538198	2160.371225	2258.275233	2037.252843	2243.750305	730.5297464	681.5969575	794.9479179	747.7347603	1206.030252	1275.8434	1559.298965	1377.592449	719.7212252	805.8358387	776.8647612	826.6358064	1299.217445	1230.9997	1406.62583	1429.660268
AGMAT	na	4.270666218	7.317301957	3.027571851	3.544202866	12.9260985	6.130801445	1.681639984	8.533861871	1.091972715	8.353137538	1.264689869	1.788061383	0	0	2.477043631	6.133537172	3.39491144	0	2.255050105	2.167012025	6.929159709	1.735066406	3.389602126	3.568203665
AGMO	na	0	0	0	0	0	0	0	0	0	0	0	0	0	0	0	0	0	0	0	0	0.184777592	0	0	0
AGO1	na	2891.799128	2899.125912	2590.700739	1382.728456	30213.75167	29113.2485	29016.00367	29427.3772	2488.605818	2586.97027	2580.801195	2526.507513	12274.32228	12096.60891	13233.6056	11502.83561	2274.590664	2302.905114	2154.700375	2246.292952	16221.16288	14408.5299	16669.28376	15967.7114
AGO2	na	7354.160022	7959.605176	6397.43447	2480.242953	3017.427756	3298.126203	3482.846113	3336.732945	4859.278582	4820.034428	4473.666692	4748.812375	2903.727514	2923.683296	3296.945072	3038.554315	4975.808533	5511.772376	5045.67461	5436.557484	3192.032906	2316.911951	3061.271327	3287.504976
AGO3	na	2072.813953	1978.759176	1452.078507	886.4701489	3134.819746	2632.286354	2857.206614	2868.371209	1096.286007	1077.423666	913.0782903	1054.561449	1107.566703	1038.945873	1335.60954	834.1365213	1017.421009	1095.140556	1087.34006	1129.023836	1628.629698	1480.834305	1662.121519	1699.868438
AGO4	na	1910.880481	1910.595276	1879.596673	1161.708609	4550.896585	4802.132351	4581.311864	4459.312793	1401.000994	1420.390862	1134.051575	1433.932343	3654.242743	3631.821202	3979.370593	3552.6306	1537.894882	1417.450764	1311.311636	1399.572644	3940.382154	3713.939557	4224.601674	4288.980805
AGPAT1	na	2081.343152	2096.095829	2210.377664	2254.448569	3209.445886	3363.237764	3367.908335	3356.464417	2656.769616	2803.84203	2829.569862	2751.756804	3446.007304	3425.654469	3329.14664	3350.138003	2753.273177	2470.586523	2636.153573	2461.937076	3531.561732	4002.618709	3791.157778	3665.734565
AGPAT2	na	2557.546701	2493.079098	2475.602967	4081.0762	2640.082023	2469.726639	2708.366047	2834.28509	4372.258751	4373.183276	5350.610986	4585.100262	5722.136341	5427.563318	4784.409772	5832.993851	3635.950152	3370.516966	3139.029746	3210.349033	3183.948886	3525.475448	2645.543122	2916.411795
AGPAT3	na	2548.44727	2643.533944	2680.777257	1951.059211	4684.038075	4664.179648	4561.255607	4796.157217	3449.541807	3546.210744	3461.914796	3418.216047	5276.743874	5257.251669	5097.755792	4996.37938	2422.835131	2477.82457	2318.191508	2315.00309	4298.388739	4385.529916	4160.825188	4335.367453
AGPAT4	na	14.55908938	15.71014458	12.01020238	9.786753477	8.02863261	6.446689217	11.57091732	10.57043171	4.36789086	5.958015362	6.948845436	13.93294584	8.676476635	5.975847308	12.38521815	8.586952041	15.84292005	12.06341076	11.27525053	13.74202747	27.71663884	20.94045663	23.62092074	21.40922199
AGPAT4-IT1	na	0	2.41694532	2.001700397	1.39810764	2.007158153	0	1.542788976	2.818781791	0	0	0	0	1.446079439	1.493961827	0	0	1.131637147	3.619023228	2.255050105	0	3.464579854	1.495746902	0	1.189401222
AGPAT5	na	5242.485434	5072.563991	5823.947306	5205.853796	2442.042419	3016.405885	2740.764616	2648.950188	6443.730992	6566.924532	7421.366926	6784.183548	4336.792238	4283.188558	4565.191411	5067.528412	5881.11825	6415.321842	5721.062116	6105.688514	2753.186124	2791.063719	2852.226179	3199.489286
AGPS	na	3187.227316	3096.711192	3316.317133	2387.967848	3079.649659	3514.734961	3405.706664	3252.169491	5241.469033	5084.57031	5959.329846	5242.270874	5369.292958	5448.478783	5882.978623	6400.959393	4058.050807	4477.938074	3958.740459	4232.544462	3559.27837	3483.594534	3623.449241	4026.123135
AGR2	na	0	0	0	0.69905382	0	0	0	0	0	0	0	0	0	0	0	0	0	0	0	0	0	0	0	0
AGR3	na	0	0	0	0	0	0	0	0	0	0	0	0	0	0	0	0	0	0	0	0	0	0	0	0
AGRN	na	1107.70405	1274.938656	1033.878255	852.1466063	2159.033119	1830.215069	2356.610161	2873.748036	801.5079729	678.0221482	671.2584691	652.5262971	926.9369205	905.3408672	729.4893492	615.8071321	1003.762149	942.1523803	798.2877372	822.4074903	1020.896197	984.2014614	803.111305	989.5818163
AGRP	na	0	0	0	0	0.669052718	1.289337843	0	0	0	0	0	0	0	0	0	0	0	0	0	0	0	0	0	0
AGT	na	0	0	0	0	0.669052718	0	0	0.704695448	0	0	2.779538174	0	0	0	0	0	0	0	0	0	0	0	0	0
AGTPBP1	na	4558.208233	4341.438031	4558.37223	3832.912094	2825.409626	3311.664251	3271.484024	3126.733701	5067.845371	5055.971837	5342.272371	5165.639672	4932.576967	5074.988326	5567.15556	5525.090285	5659.31737	6042.562449	5406.482627	5660.65824	3143.528788	2910.723471	3173.470701	3478.998573
AGTR1	na	0	0	0	0	1.338105435	0	2.314183464	3.523477238	0	0	0	0	0	0	0	0	0	0	0	0	1.154859951	0	0	1.189401222
AGTR2	na	0	0	0	0	0	0	0	0	0	0	0	0	0	0	0	0	0	0	0	0	0	0	0	0
AGTRAP	na	1341.256109	1368.595288	1421.207282	1653.961338	3145.216825	3195.623845	3096.377475	3137.304133	2076.932104	2326.009197	2906.007161	2269.909094	4409.09621	4091.961444	3798.546407	4559.671534	2412.650396	2328.238277	2558.354344	2596.186113	2999.171294	3392.353973	2963.244506	2897.381376
AGXT	na	4.549715431	4.21152722	2.547163756	3.495269099	4.823870093	6.536942866	2.036481448	4.806022953	5.459863576	1.203519103	2.765640484	1.16107882	2.892158878	0	2.477043631	2.453414869	3.39491144	3.619023228	1.555984572	8.43549071	1.154859951	0	1.192856497	2.378802443
AGXT2	na	0	0	0	0	0	0	0	0	0	0	0	0	0	0	0	0	0	0	0	0	0	0	0	0
AHCTF1	na	6314.404456	6324.185167	6327.500063	3377.590379	2966.680107	3132.852432	3011.655218	2846.877998	6519.797811	6223.587939	5126.343948	6258.423836	2336.604079	2373.516913	2658.276528	1837.938948	5539.160138	5907.946849	5564.527813	5769.061695	2594.670047	2255.182476	2644.362076	2856.430292
AHCTF1P1	na	13.94639437	13.04546237	15.38807181	15.61686233	10.60448557	6.685216718	2.183046401	3.615087646	9.107052444	10.87933605	10.24259817	14.88503048	4.598532617	1.882391902	5.783896877	0.895496427	18.30988903	10.36246984	6.573471056	9.989396894	0.300263587	7.882586172	0	13.59485596
AHCY	na	16475.42952	16155.46676	17093.52054	21941.20224	5893.016336	6630.41986	6385.603571	5541.020305	23607.35813	24645.92635	32210.67813	25806.13786	17901.01738	19269.11965	16603.62346	21690.64086	29195.10674	30527.66727	28117.09223	31473.47123	13847.92568	14369.64049	13840.67851	12146.16527
AHCYL1	na	4630.397051	4470.14037	5005.251844	3574.262181	4170.874641	4506.880432	4393.091609	4425.487411	4960.832045	5202.539014	4930.900721	5112.230046	5424.243977	5617.29647	5617.934954	5993.692525	5161.397025	5414.058749	4934.04963	5316.050474	5002.85331	5245.584385	5233.214989	5414.15436
AHCYL2	na	1027.629059	960.1315285	964.3191665	622.1578996	1109.289406	1091.424484	1051.410687	1051.405608	582.0214572	594.6099332	526.7224841	678.0700311	804.0201682	826.1608904	829.8096162	960.5119212	717.4579509	752.7568314	686.662757	742.0694835	1027.825357	1063.476047	1132.623149	1045.483674
AHDC1	na	1081.619015	1211.493842	1081.41864	747.9875872	731.943673	731.0545572	896.360395	932.3120772	1042.833943	1003.329787	814.4046851	963.6954209	1086.005659	1107.025714	1006.918236	836.6144703	1180.297544	1102.595743	950.5036193	1069.763985	1425.09718	1452.370242	1307.417963	1382.084219
AHI1	na	570.2310007	659.2218361	564.9799372	481.6480818	225.4707658	256.5782308	273.0736487	236.7776704	557.9980574	533.8381765	397.4739589	538.7405727	248.7256635	255.4674724	305.9148884	198.7266044	389.2831784	381.20378	411.5466442	365.7493466	251.7594694	209.4045663	216.1314247	225.9862321
AHNAK	na	19437.59758	21447.97277	15534.19593	5707.075385	1792.39223	2583.833038	3171.20274	2892.774813	7578.290643	6609.822243	6155.287287	6888.680642	5286.86643	5364.816921	6263.20482	3972.078673	16357.81495	18342.41606	18592.88812	17577.11022	8363.495769	5389.176087	8312.202007	9433.141088
AHNAK2	na	38.95163038	43.39021086	25.46663331	9.290425265	76.91430041	81.96965339	80.75728895	80.19434194	1.091972715	3.586725248	2.779538174	2.333768429	26.21742023	40.45648628	27.66857735	32.07839941	7.95540914	7.322490331	14.68037618	5.317107553	103.0250563	66.72526929	99.24329847	88.66986107
AHR	na	1350.35554	1256.817609	1349.641489	792.0279778	2315.671742	2414.581659	2422.988656	2649.654883	1245.777072	1122.490094	956.161132	1140.318731	1127.956423	1144.37476	1280.631557	905.2978195	1406.624973	1546.529259	1300.036386	1392.194232	1900.89948	1908.573047	2076.302554	2073.387997
AHRR	na	2778.359556	2523.895151	1954.160013	1556.792857	3166.626512	2524.523497	2736.136249	2978.747657	779.6685186	768.5839818	618.4472438	763.9898638	1454.755916	1492.467865	1366.089562	1094.223032	958.4966631	945.7714035	926.8255932	983.0835038	2577.647412	2641.489029	2692.784964	2513.204781
AHSA1	na	2632.162034	2661.056798	3076.113086	4052.414993	1582.309677	1719.976683	1584.444278	1576.403716	5065.661425	5493.290164	5934.314002	5599.883151	2335.418294	2237.954817	2318.512838	2378.585715	3801.169175	3758.958793	3734.362974	3700.833706	1869.718261	2327.382179	2005.41617	2050.527706
AHSA2P	na	2973.421023	3275.178434	1998.702851	2214.20404	3542.507019	2513.241791	3088.162123	3000.861	570.9597736	426.4509076	321.5508737	434.1505925	484.1763178	419.1309906	451.1811121	274.3531177	617.2175325	516.856834	703.0118702	641.7315414	1312.579175	1068.441927	1322.429058	820.6630548
AHSG	na	0	0	0	0	0	0	0	0	0	0	0	0	0	0	0	0	0	0	0	0	0	0	0	0
AHSP	na	0	0	0	0	0	0	0	0.704695448	0	0	0	0	0	0	0	0	0	0	0	0	0	0	0	1.189401222
AICDA	na	4.137207898	5.921516035	2.397036226	2.097161459	7.205697768	5.402325564	3.795260881	2.839922654	2.325901883	1.191603072	0	0	0	1.493961827	1.510996615	0	0	0	1.49960832	0	4.619439806	1.510704371	0	4.757604886
AIDA	na	2615.17643	2458.637627	2913.474928	2452.979854	1650.553054	1875.341893	1929.257614	1897.744841	4702.034511	5022.606951	5371.457522	4711.657853	3535.664229	3443.582011	3371.256381	3953.678061	3865.672493	4271.65375	3917.022032	3863.623878	2418.276738	2559.222949	2414.058099	2577.432447
AIF1	na	4470.247068	4506.998786	5296.999677	9652.535144	8668.916061	9622.328325	8177.552967	8683.257306	8331.751816	8558.093267	11038.93586	8991.394385	16590.86941	16103.41453	15856.7948	17938.14281	7041.046326	7057.095294	7679.573133	7403.781571	10688.22885	12108.07117	10506.58554	11086.40879
AIF1L	na	2.426514896	1.20847266	1.501275298	0.69905382	2.007158153	0.644668922	0	1.409390895	0	1.191603072	0	0	0	2.987923654	0	1.226707434	1.131637147	0	0	0	1.154859951	0	0	0
AIFM1	na	2958.910464	2964.528452	3349.365207	3867.864785	2247.127291	2374.322085	2252.549044	2260.092193	4806.863892	5148.916876	5510.434431	4854.470548	2942.771659	2775.721316	2759.389449	2906.069912	4834.444421	4799.35559	4608.19489	4563.4102	2502.581515	2800.0382	2627.827432	2579.81125
AIFM2	na	28.51155003	36.81611959	20.51742907	27.26309897	44.82653207	36.74612854	40.88390786	38.05355417	19.65550887	13.1076338	19.45676722	16.25510349	10.12255607	11.95169462	14.86226178	13.49378178	6.789822879	16.88877506	12.40277558	19.02742265	21.94233908	23.93195043	23.62092074	14.27281466
AIFM3	na	187.4482757	225.9843874	152.1292302	248.8631598	336.5335169	305.5730689	281.5589881	322.0458196	40.40299046	28.59847374	16.67722905	33.67128579	73.7500514	62.74639674	74.31130892	44.16146764	40.73893727	20.50779829	30.44317642	25.36989687	95.85337597	70.30010438	105.1130973	76.12167818
AIG1	na	682.9183525	706.1709989	717.4844862	910.1680734	1138.359746	1347.731954	1490.095018	1747.426255	905.7258488	970.2151377	1178.524186	938.1516869	1979.147703	2191.163932	2003.928297	2642.327814	778.4984586	820.2998682	833.2861148	835.0395848	1370.726374	1474.881233	1387.729093	1409.963784
AIM2	na	1.213257448	0	0.500425099	0.69905382	1.338105435	0.644668922	1.542788976	3.523477238	0	1.191603072	0	0	0	0	4.954087261	7.360244607	0	2.412682152	1.127525053	2.114158073	3.464579854	2.991493804	7.086276221	2.378802443
AIMP1	na	2660.546192	2534.572007	2738.826569	3540.183307	2038.449748	2197.47006	2070.708222	1935.439	3211.065886	3313.025938	3690.406732	3478.882416	3853.541411	4030.858406	3888.240157	4520.306492	3256.659329	3554.496044	3446.81026	3518.075312	3221.562675	3400.356219	3374.307579	3395.431243
AIMP2	na	1479.045757	1519.34621	1686.86295	2713.090789	663.8943211	721.9260453	645.9811721	617.0595218	1754.330605	1838.297976	2370.54303	1809.611006	1483.04123	1500.10201	1386.562328	1704.473179	1792.51324	1768.869983	1802.991486	1778.82089	964.9778782	1045.422382	877.6707413	862.1374754
AIP	na	2800.19819	2834.472624	2908.971103	4905.959707	3552.66993	3626.907353	3582.356002	3615.792342	3259.538555	3423.475627	3981.688435	3434.471151	6731.49979	6098.352178	5783.896877	6826.626873	3658.582895	3622.642251	3478.414787	3756.858895	5611.464504	6084.698396	5442.260138	4988.348723
AIPL1	na	5.957094071	9.196476943	7.771601793	7.081415195	52.75480678	61.61100885	49.55438191	45.12164951	3.60350996	7.876496309	1.417564469	3.587733555	7.230397196	1.493961827	7.319663928	6.133537172	3.575973383	3.619023228	5.085137987	5.190258069	21.64207549	13.53650946	27.17586931	16.71108716
AIRE	na	1.213257448	0.60423633	0	0.69905382	0	0.644668922	0	0	0	0	2.779538174	0	0	0	0	0	0	0	0	0	0	0	0	0
AIRN	na	0.606628724	1.81270899	0	0	2.67621087	0.644668922	2.314183464	0.704695448	1.091972715	4.76641229	4.169307262	2.322157641	5.784317757	1.493961827	6.192609076	7.360244607	3.39491144	2.412682152	0	4.228316145	2.309719903	0	0	3.568203665
AJAP1	na	0	0	0	0	0	0	0	0	0	0	0	0	0	0	0	0	0	0	0	0	0	0	0	0
AJM1	na	13.34583193	22.96098054	11.00935219	6.291484378	21.40968696	16.76139196	13.88510078	16.91269074	5.459863576	1.191603072	2.779538174	4.644315282	7.230397196	4.481885481	4.954087261	9.813659476	4.526548586	4.825364304	1.127525053	0	5.774299757	0	10.62941433	5.947006108
AJUBA	na	530.1935049	563.1482596	515.4378523	502.6196964	539.2564903	756.8413141	851.6195147	626.474253	469.5482675	415.8694723	434.9977243	422.6326906	1888.579748	1852.512666	1797.095154	2087.856053	862.3075056	937.327016	785.8849616	808.6654628	1840.846763	1975.881657	1777.474285	1943.481596
AK1	na	52.93442247	67.07023264	48.71638342	76.14793259	112.3607134	81.87295306	107.9952283	143.7578713	13.10367258	5.958015362	6.948845436	1.16107882	10.12255607	8.963770962	4.954087261	4.906829738	10.18473432	7.238046456	12.40277558	14.79910651	41.57495825	35.89792564	28.34510488	34.49263542
AK2	na	21410.35419	22285.44433	24421.24527	26322.87158	12513.96203	13619.27564	12919.31488	12521.73341	31954.39756	32864.41274	38119.97629	33298.57949	19587.146	20996.13952	19261.49127	20714.18174	25992.57362	27534.73506	26326.58245	27494.62574	16208.45942	16378.42857	17101.54661	14855.62126
AK3	na	1356.446092	1260.388646	1271.640228	1436.513656	2440.496907	2356.774197	2245.321078	2435.638876	1571.414255	1700.703569	1686.776639	1642.276327	3627.880715	3686.843816	3775.844303	4138.923151	1279.066834	1286.586884	1322.316281	1358.822247	2917.799862	3205.639888	3213.99239	3208.493053
AK4	na	1940.532493	1970.402588	2120.751529	1821.629396	345.2312022	434.5068532	628.6556519	802.5001288	1951.300643	2087.640919	2218.071463	2050.465197	848.7907876	1008.319656	918.9831869	1077.171798	2844.867888	3084.602068	3024.022191	3123.731977	773.7561675	807.703327	824.3701337	807.6034294
AK5	na	11.52594576	12.68896293	10.00850199	13.9810764	18.06442337	16.11672304	14.65649527	11.97982261	3.275918145	8.341221507	4.169307262	4.644315282	15.90687383	22.40942741	4.954087261	9.813659476	20.36946864	18.09511614	16.91287579	26.42697591	19.63261917	13.46172212	15.35359848	7.136407329
AK6	na	871.0703175	833.4171277	936.4655054	1538.470656	424.8016419	483.9078327	486.3873665	449.1376436	1241.813211	1296.440311	1388.18475	1175.336868	657.0117324	653.3692654	708.2239296	756.1056614	1101.230056	1159.064569	1164.530425	1151.539619	493.3215255	495.107182	454.9861752	535.7895683
AK7	na	1.832018747	0.60423633	2.502125497	1.433060331	0.669052718	1.9726869	0.771394488	0	0	0	1.389769087	0	0	2.987923654	0	0	1.131637147	1.206341076	2.255050105	1.057079036	0	0	0	1.189401222
AK8	na	1.819886172	2.41694532	2.001700397	4.893376739	0	0.644668922	1.542788976	0.704695448	0	3.574809217	1.389769087	1.16107882	0	1.493961827	2.477043631	0	2.263274293	4.825364304	2.255050105	1.057079036	0	5.982987607	0	0
AK9	na	165.6096417	139.5785922	150.1275298	112.547665	121.0985419	143.7611695	145.7935582	130.3686578	122.3009441	107.2442765	72.26799253	99.85277856	157.6226589	146.408259	132.5218342	128.8042806	114.2953518	117.0150844	84.56437894	87.73756002	162.8352532	127.1384867	171.2516753	145.106949
AKAIN1	na	0	0	0	0	0	0	0	0	0	0	0	0	0	0	0	0	0	0	0	0	0	0	0	0
AKAP1	na	4168.752592	4514.853858	4614.419841	2939.521312	2117.551851	2322.097456	2374.352234	2109.153475	4461.800514	4330.285565	3760.71515	4214.716118	1726.61885	1688.176865	1648.472536	1362.87196	4262.877131	3965.243117	3921.532133	3960.875149	1833.917603	1823.315473	1922.742948	1804.321653
AKAP10	na	761.3190488	775.2352115	755.1414749	665.4992364	1396.313021	1378.946824	1363.05406	1466.471227	549.2622757	514.7725273	408.5921116	550.3513609	624.7063177	732.0412952	668.8017803	723.7573863	489.9988844	507.869593	523.1716244	570.8226796	893.8616024	788.2586172	921.2159087	922.9753479
AKAP11	na	3098.659523	3110.004391	2593.70329	1184.896225	3009.399123	3218.187257	3232.142905	3278.947918	2103.139449	2072.197743	1987.369795	2036.532251	2242.86921	2000.414886	2577.363898	2251.008142	2158.032038	2288.429021	2080.283722	2121.557626	2118.013151	1788.913295	2253.435838	2552.455021
AKAP12	na	2.426514896	4.22965431	0.500425099	1.39810764	305.7570919	337.161846	300.8438503	303.7237379	0	0	0	0	14.46079439	11.95169462	11.14669634	6.133537172	3.39491144	3.619023228	0	3.160666319	163.9901131	134.6172212	162.9843531	181.9783869
AKAP13	na	1896.321392	2087.032284	1973.676592	982.1706168	7374.299053	7976.488568	7828.882659	8399.265041	1906.584361	1942.313008	1667.722905	1890.23632	3399.732762	3413.702775	3714.326924	2685.262574	2361.726725	2392.174354	2241.519804	2150.09876	4598.652327	3737.871508	4502.147492	4818.264348
AKAP14	na	0.606628724	0.60423633	1.000850199	0	0	0.644668922	0.771394488	0	2.18394543	1.191603072	0	0	0	0	0	0	0	1.206341076	0	1.057079036	3.464579854	0	1.181046037	1.189401222
AKAP17A	na	1480.174087	1626.604201	1448.730663	1632.290669	1979.726991	1750.276122	1942.371321	2041.502712	975.1316346	919.917572	724.0696944	953.2457116	705.6867663	639.415662	618.0223858	430.5743095	991.3141403	862.5338693	949.3760942	905.9167342	1127.143313	1081.42501	1109.002229	1002.66523
AKAP3	na	7.886173413	15.10590825	11.00935219	11.18486112	6.690527175	21.91874334	21.59904566	26.77842701	7.643809006	11.91603072	11.1181527	8.127551743	14.46079439	28.38527471	13.62373997	12.26707434	14.7112829	8.444387531	14.65782568	8.456632291	18.47775922	17.94896282	28.34510488	10.70461099
AKAP4	na	0	0	0	0	0	0	0	0	0	0	0	0	0	0	0	0	0	0	0	0	0	0	0	0
AKAP5	na	33.43130899	43.34187195	21.6784153	9.716848095	36.61725523	26.61837978	25.12431847	22.55730128	6.682873017	5.958015362	8.116251469	4.295991636	6.811034159	11.95169462	8.954512725	6.845027484	10.81845112	8.239309549	12.42532608	9.978826103	8.268797253	12.10059244	8.267322257	9.455739711
AKAP6	na	3.045276195	3.02118165	5.509680344	1.39810764	1.338105435	1.450505074	2.375895023	4.982196815	0	3.574809217	4.030330353	2.322157641	4.338238318	7.469809135	3.715565446	2.220340456	5.669502104	3.619023228	1.127525053	5.591948102	4.469308012	1.495746902	0	4.757604886
AKAP7	na	5.132079006	3.540824894	4.448779133	1.810549393	8.122299991	1.463398452	4.612939038	6.137897349	6.202405022	1.191603072	0	3.483236461	2.892158878	4.481885481	6.192609076	3.680122303	2.263274293	5.223456859	6.753875065	5.285395182	8.037825262	4.487240705	1.181046037	3.425475518
AKAP8	na	2119.560762	2202.441423	2051.742907	1928.689489	2152.342592	1941.098123	2046.509577	2033.046366	2323.717938	2267.620647	1927.609724	2246.687517	1415.711771	1483.504094	1378.47478	1137.157792	1933.967883	1945.828155	1935.960515	1931.283399	1960.952198	1926.52201	1853.061232	1869.73872
AKAP8L	na	1804.113826	1920.867293	1873.591572	2473.252414	2486.868951	2244.092516	2344.267849	2440.360335	2069.288295	2123.436675	1991.539102	2120.129926	2296.374149	2360.459687	2254.109704	1849.874811	1886.439123	1766.083335	1815.315335	1779.064018	2922.950537	2916.706458	2868.760823	2883.108561
AKAP9	na	5255.831266	5410.332099	4525.844599	2093.66619	5593.949771	5717.568667	5795.486788	5765.113457	2364.120928	2340.308434	1606.573065	2194.438971	1460.540234	1323.650179	1776.040283	794.9064175	2694.428046	2738.394242	2819.940156	2556.01711	3593.924169	2444.050438	3441.568151	3825.114328
AKIP1	na	409.4197922	434.0169135	458.409408	637.3483391	528.7925058	565.9999732	529.2460443	542.7775746	524.9003644	505.6925119	544.3725515	497.0810646	763.3997968	730.995522	660.8876259	805.9467844	679.4802083	635.8261909	666.322205	574.9452879	811.5778309	772.4037001	761.7156414	708.5619897
AKIRIN1	na	4275.519248	4046.576745	4482.307615	3818.231964	5388.550587	5510.372075	5496.185727	5790.482493	4782.840492	4734.239007	5165.771697	4914.846647	6409.024075	6356.807574	6488.61579	7184.825444	4299.08952	4440.5415	4202.285871	4445.017348	5201.928068	5380.201606	5619.417043	5556.882507
AKIRIN2	na	1060.38701	1062.247468	1166.991332	1300.240105	1833.873499	1904.351995	2098.964402	2043.616798	1228.469305	1251.183226	1381.430473	1260.931599	1966.668037	1958.583955	1975.442295	1908.756768	1318.357276	1214.785463	1248.170233	1217.75505	1574.074114	1773.955826	1543.62717	1617.585661
AKNA	na	3500.338732	3762.005603	3632.585796	2413.084852	9636.433196	9746.091865	10081.208	10416.88562	2817.267766	2897.871428	2154.225471	2679.781528	7279.563897	7021.620587	6700.403021	4559.033646	4701.952344	4418.935932	4266.554799	4333.844346	12748.5683	12236.72036	12403.34548	12148.52029
AKNAD1	na	0.606628724	0	0	0.69905382	0	0	0	0	0	1.191603072	0	0	0	0	0	0	0	0	0	0	0	0	1.181046037	1.189401222
AKR1A1	na	2847.515231	2920.274183	2962.516588	5019.90548	1775.665912	1803.138974	1748.751304	1648.987348	3453.909698	3647.497005	4518.139303	3682.942018	3162.575734	3086.525135	2903.095135	3638.414251	3892.831784	3919.402156	4047.814938	4024.299891	2211.556807	2467.982388	2212.099227	2051.717107
AKR1B1	na	1.819886172	0	0	0.69905382	0	0	0	0	1.091972715	0	0	0	0	0	0	0	0	0	1.127525053	0	0	0	0	0
AKR1B10	na	0	0	0.500425099	0	0	0	0	0	0	0	0	0	0	0	0	0	1.131637147	0	0	0	0	0	0	0
AKR1B15	na	59.44354868	70.63522698	51.42368321	51.04490992	58.02025166	61.99136351	75.4732367	83.59802096	18.32330216	13.1076338	18.03920275	13.93294584	13.01471495	16.4335801	29.08049222	23.30744125	18.38910363	18.09511614	22.57305155	30.01047384	24.25205898	17.94896282	23.56186843	44.38845359
AKR1C1	na	0	0	0	0	0	0	0	0	0	0	0	0	0	0	0	0	4.526548586	7.238046456	12.40277558	14.76739414	2.309719903	4.487240705	4.724184147	1.189401222
AKR1C2	na	0	0	0	0.69905382	0	0	0	0	0	0	0	0	1.446079439	0	0	2.453414869	2.263274293	2.412682152	1.634911326	5.317107553	0	0	0	0
AKR1C3	na	1.819886172	0	0.500425099	0	1.338105435	0	0.771394488	0.704695448	0	0	4.169307262	0	0	0	0	0	0	0	1.747663831	1.057079036	0	2.991493804	2.362092074	2.378802443
AKR1C4	na	0	0.60423633	0	0	0	0	0	0	0	0	0	0	0	0	0	0	0	0	0	0	0	0	0	0
AKR1C6P	na	0	0	0	0	0	0	0	0	0	0	0	0	0	0	0	0	0	0	0	0	0	0	0	0
AKR1C8P	na	1.213257448	6.042363301	3.002550596	1.39810764	3.345263588	1.289337843	1.542788976	2.818781791	4.36789086	1.191603072	0	0	0	1.493961827	0	0	1.131637147	0	3.382575158	1.057079036	1.154859951	1.495746902	1.181046037	0
AKR1D1	na	2.675232673	0	0	2.097161459	0.843006424	0.644668922	0.771394488	0.704695448	1.091972715	0	0	0	0	0	0	0	1.131637147	0	1.127525053	0	2.309719903	0	0	1.189401222
AKR1E2	na	0	0	0	0	0	0	0	0	0	0	0	0	0	0	0	0	0	0	0	0	0	0	0	0
AKR7A2	na	1475.927686	1423.580794	1513.785926	2460.669446	1639.848211	1583.293978	1633.042131	1614.457271	2442.742964	2601.269507	3104.744141	2606.621952	2769.242126	2980.453845	2620.712161	3534.144119	2712.53424	2567.09381	2707.187651	2571.873295	2205.782507	2228.662884	2110.529268	2149.248007
AKR7A2P1	na	26.08503514	22.96098054	9.007651788	0.69905382	3.345263588	2.578675687	5.399761416	2.818781791	6.551836291	3.574809217	1.389769087	5.805394102	2.892158878	1.493961827	2.477043631	1.226707434	11.31637147	8.444387531	16.91287579	12.68494844	5.774299757	2.991493804	2.362092074	0
AKR7A3	na	13.33976564	12.14515023	6.740726088	11.88391494	18.06442337	10.13419545	12.34231181	10.57043171	7.643809006	3.574809217	5.559076349	3.483236461	0	0	1.238521815	1.226707434	3.813617184	12.06341076	7.892675368	5.285395182	4.619439806	4.487240705	12.9915064	7.136407329
AKR7L	na	27.9109876	20.48361159	14.77755318	20.27256077	27.43116142	7.916534358	12.34231181	11.27512716	4.36789086	10.72442765	8.338614523	3.483236461	4.338238318	0	7.431130892	3.680122303	13.16094001	15.68243399	16.91287579	3.171237109	5.774299757	13.46172212	11.81046037	10.70461099
AKT1	na	5634.36759	5813.357731	5668.3151	5414.171834	5591.27356	5465.503118	5583.353304	5529.745178	7736.626687	7831.215392	8153.775235	7651.509427	8151.549799	8021.081049	7746.953955	7725.803422	6725.319562	6461.162803	6531.752629	6253.679579	7362.232191	7668.694365	6877.231072	7038.876429
AKT1S1	na	1141.675259	1230.225168	1184.005785	1195.382032	1102.598878	1012.774876	1078.409494	1035.197613	1280.883995	1284.548112	1464.816618	1282.992097	1130.834121	1105.531752	953.6617978	1018.167171	1264.038693	1142.404999	1252.680333	1167.015256	931.9719808	1106.852707	949.5610136	1010.991038
AKT2	na	5605.249411	5809.128077	5303.004778	4413.825818	5124.943816	4786.022075	5010.207199	5079.444787	7371.9078	7234.222253	7586.749447	7589.972249	5806.008948	6110.303873	5697.20035	5754.484575	7266.242118	6856.842676	6702.008912	6595.116108	5404.744573	5695.804202	5503.674531	5465.298613
AKT3	na	71.30314023	82.3392847	74.32814001	54.4632831	37.54723851	25.48376247	33.54794628	32.7401505	228.3751736	216.8717592	215.6921623	208.2510972	284.1835314	332.5260235	352.9663321	280.6093256	101.6436485	116.3998504	98.96287386	93.03352599	101.4198009	71.22746746	94.18842143	123.1268145
AKTIP	na	302.7137996	298.3658574	297.8179894	471.2811137	497.3737902	519.6353843	460.1136702	531.9745934	410.778296	432.1110222	466.9485156	377.5015569	456.1657591	532.7617271	540.8996324	525.4233283	318.1937329	339.3678715	365.3406675	343.2969878	369.2895667	412.79623	443.7780483	407.2152962
ALAD	na	2131.693337	2146.851681	2216.382765	1910.51409	2486.868951	2686.335397	2594.199663	2617.943588	2128.254822	2161.567973	1952.625568	2091.102956	2571.129243	2574.096228	2561.263114	2301.303147	2027.893767	2065.255922	2022.779944	2028.534671	2935.653997	2958.587372	3019.934716	2704.698378
ALAS1	na	2211.768328	2294.285345	2538.156104	2352.316104	6478.437464	6680.059367	6515.197845	7561.382153	2558.492072	2743.070273	2790.656327	2734.340622	4666.49835	4462.463977	4472.302275	4666.395081	2370.779822	2387.348989	2386.970536	2356.229172	4822.695157	5185.754509	5056.058083	4934.825668
ALAS2	na	0.606628724	0.60423633	0	0	0	1.289337843	0.771394488	2.114086343	0	0	0	0	0	0	0	0	0	1.206341076	0	0	4.619439806	1.495746902	3.54313811	1.189401222
ALB	na	0.606628724	0	0	0	1.338105435	1.289337843	0	1.409390895	0	0	0	1.16107882	0	0	0	0	0	0	0	0	0	1.495746902	1.181046037	1.189401222
ALCAM	na	4404.124537	4180.711168	4659.958525	3318.408483	2803.330886	2859.106668	2658.225406	2820.191182	5114.800198	5022.606951	4552.88353	5055.337184	2641.987135	2657.75809	2853.554262	2453.414869	4425.83288	4859.141854	4349.991653	4573.98099	2509.510675	2514.350542	2666.801951	2929.495209
ALDH16A1	na	1557.822564	1588.537312	1280.587829	1947.563942	2503.595269	2005.565015	2131.36297	2013.314894	1569.164792	1350.086281	1644.09683	1379.361639	3372.257252	2889.322173	2522.868938	3201.706404	1480.181388	1349.895664	1189.53893	1235.725393	2329.352522	2257.082075	1847.156002	2145.679804
ALDH18A1	na	5395.962501	5521.511584	6222.285685	5902.111401	1787.708861	2020.392401	1903.801596	1826.5706	10624.89452	11192.72766	12286.9485	11170.73933	4077.944019	4153.213879	4139.139907	4437.00079	8883.3516	9268.318486	8805.97066	9035.911603	2455.232257	2499.393073	2565.231992	2540.561009
ALDH1A1	na	0	0	0	0	0	0	0	0	0	0	0	0	0	0	0	1.226707434	0	0	0	0	0	0	0	0
ALDH1A2	na	1.819886172	4.22965431	5.004250994	1.39810764	32.11453044	44.4821556	34.71275196	32.41599059	1.091972715	0	0	1.16107882	60.73533645	56.77054943	61.92609076	61.33537172	1.131637147	2.412682152	0	4.228316145	56.58813762	43.37666015	51.96602562	48.76545008
ALDH1A3	na	7.84977569	10.98501648	7.581440255	2.83116797	0	1.888879941	2.044195393	0	3.046603875	0	0	0	7.042406869	0	0	0	2.206692436	3.836164621	2.063370846	0	1.570609534	0	0	0
ALDH1B1	na	1594.832982	1598.362194	1727.52249	1649.361564	594.5068637	612.2485216	580.8754773	575.6727581	3282.469982	3453.265704	3862.112703	3430.987914	1035.392878	981.5329204	964.8084941	927.3908204	2927.545298	2953.122954	2886.407758	2875.286691	706.8551305	780.8696276	758.2197452	686.2963988
ALDH1L1	na	1.819886172	1.20847266	0	1.39810764	2.007158153	0	2.314183464	0.704695448	0	0	0	0	0	0	0	0	1.131637147	0	1.127525053	0	0	0	4.724184147	0
ALDH1L1-AS1	na	0	0	0	0	0	0	0	0	0	0	0	0	0	0	0	0	0	0	0	0	0	0	0	0
ALDH1L1-AS2	na	0	0	0	0	0	0	0	0	0	0	0	0	0	0	0	0	0	0	0	0	0	0	0	0
ALDH1L2	na	329.3993972	348.6443624	325.2763146	164.242695	249.0615646	397.1160558	455.1227479	295.972088	3.275918145	3.574809217	4.169307262	3.483236461	2.892158878	2.987923654	2.477043631	1.226707434	7.921460026	2.412682152	1.127525053	6.342474218	1.154859951	2.991493804	3.54313811	8.325808551
ALDH2	na	227.1945898	236.2805745	134.4942497	177.4897648	244.0302882	191.4795631	184.9881122	208.0190492	46.2122853	51.67982525	41.77645876	55.87111284	62.35494542	66.24226741	81.24703108	52.61348186	74.17881495	66.74685173	89.37891091	81.0673913	178.3103765	152.0725875	155.8744559	151.0896372
ALDH3A1	na	8.492802138	7.250835961	6.005101192	9.087699657	6.021474458	4.512682452	3.085577952	6.342259029	2.18394543	10.72442765	9.72838361	3.483236461	4.338238318	10.45773279	13.62373997	6.133537172	6.789822879	12.06341076	5.637625263	6.342474218	3.464579854	0	7.086276221	13.08341344
ALDH3A2	na	1953.344492	1899.114785	2022.217827	1941.971511	1807.780443	1866.961197	1729.466442	1750.463492	2322.625965	2409.421413	2753.132562	2336.090587	1707.819818	1573.141804	1582.83088	1733.337605	1921.519875	2038.716418	1931.450415	1979.909035	1373.128482	1361.129681	1276.710766	1401.114639
ALDH3B1	na	1777.306902	1950.505085	1808.511288	1919.853449	2250.405649	2271.800387	2359.086337	2331.992269	2328.970327	2275.92612	2355.658603	2245.735433	5191.439648	5188.126056	4758.945764	5149.754611	1991.919022	1998.883036	1895.380889	1904.67672	3195.913235	3462.683993	3125.059624	3103.254833
ALDH3B2	na	0	0	0	1.39810764	0	0	0	0	0	0	0	0	0	0	0	0	0	1.206341076	0	1.057079036	0	0	0	0
ALDH4A1	na	1263.607632	1361.344452	1292.598032	1384.825617	691.1314572	684.6383948	633.3148746	644.0916392	1594.280164	1645.603843	1891.475728	1628.993585	889.3388551	767.8963791	761.6909164	884.4560602	1542.421431	1412.6254	1431.956817	1276.951476	500.054359	501.0752121	568.0831437	506.6849204
ALDH5A1	na	1284.512058	1256.853863	1404.693254	1151.306689	249.1753036	363.922053	332.9724307	260.5752357	1581.176491	1649.178652	1598.818153	1577.906117	666.6426215	664.813013	713.3885656	669.7822592	1794.199379	1790.994278	1737.606308	1764.264912	568.1910961	547.4433661	562.1779135	655.3838611
ALDH6A1	na	913.1521521	969.4367679	824.1050579	687.9947884	883.0759913	793.2006413	764.536791	780.7602743	723.6939972	728.8321033	678.0266446	681.0772253	479.028275	583.8701612	625.8746141	634.0850729	834.6163447	781.1902905	842.385242	817.1960906	606.4285091	448.96339	578.9723882	514.6301205
ALDH7A1	na	0	0	0	0	0	0	0	0	0	0	0	0	0	0	0	1.226707434	0	0	0	0	0	0	0	0
ALDH8A1	na	21.83863407	18.1270899	11.00935219	10.4858073	17.39537066	18.05072981	13.88510078	11.27512716	2.18394543	10.72442765	2.779538174	4.644315282	5.784317757	11.95169462	9.908174522	6.133537172	1.131637147	1.206341076	2.255050105	4.228316145	3.464579854	10.47022831	12.9915064	14.27281466
ALDH9A1	na	2198.422496	2090.053466	2461.591064	2619.354663	1967.01499	2098.39734	1950.85666	1917.476313	3824.088448	4062.174874	4625.151522	3931.412886	3644.120187	4062.082208	3799.784929	4443.134328	3109.738879	3368.104284	3228.104225	3265.317143	2353.604581	2575.676165	2492.007138	2482.280349
ALDOA	na	37894.72541	38034.70112	40475.0476	51604.29279	39818.67248	42025.52863	48417.79384	57812.55211	84008.85701	92127.31396	111106.9381	91154.97456	92420.58549	91082.8189	85204.80186	99586.05999	82753.34278	80804.3081	82934.7557	81494.35609	58307.79338	68422.05953	58610.16544	57515.8154
ALDOB	na	7.886173413	3.62541798	4.003400795	4.194322919	8.697685328	4.512682452	3.85697244	7.046954477	0	2.383206145	1.389769087	4.644315282	0	2.987923654	3.715565446	3.680122303	2.263274293	1.206341076	3.382575158	2.114158073	5.774299757	1.495746902	0	1.189401222
ALDOC	na	439.1991963	454.3857202	503.9280751	638.9351913	1510.051983	2102.910023	3569.242296	5173.169281	387.6503139	492.1320689	471.1317206	392.4446413	2524.854701	2412.748351	2292.50388	2850.868078	659.7444564	614.0276076	656.2195806	647.9894493	1396.225681	1660.279061	1522.368341	1313.098949
ALG1	na	1570.925744	1603.582796	1594.824766	2068.940657	1053.329836	1043.725431	993.1164057	981.7746507	2566.255998	2727.662845	3265.846173	2679.769918	1759.227942	1581.91136	1488.641296	1867.502597	2370.711924	2285.051266	2350.844633	2296.41964	1050.160348	1222.159836	1077.184848	1114.754401
ALG10	na	695.3967053	656.0858495	628.1485975	380.3202307	394.3664338	427.7507229	399.3740683	382.4170786	719.0312737	726.782546	718.6217996	703.1725552	480.8358743	614.914688	625.2553532	666.9976333	668.2883169	652.4013173	622.9124905	729.7650835	399.8933554	321.2864345	403.3980843	453.3164876
ALG10B	na	1995.608315	1887.144864	1652.789005	1080.702253	1396.694382	1464.275202	1380.233016	1306.033214	1289.106549	1271.535807	1247.901459	1268.339282	1513.307672	1449.740557	1617.707654	1668.653322	1111.912711	1262.06197	1258.926822	1225.831134	943.2087682	891.7643028	1054.012725	1239.201451
ALG11	na	2273.887109	2280.847129	2373.100893	1290.649086	2186.417447	2469.430091	2321.473142	2286.553507	2056.2829	2123.079194	1649.655907	2097.848824	1551.382944	1487.418274	1504.989784	1172.965382	1981.485327	1913.075995	1780.869444	1912.657667	2033.904701	1711.657967	2031.257458	2063.159147
ALG12	na	1296.365583	1288.231856	1098.933518	947.9169796	986.1837056	876.7497335	941.8726698	930.1979909	1111.628224	1090.316811	1224.386566	1109.991352	895.1231729	800.7635393	866.9652707	839.0678852	1136.163695	1019.358209	1169.243479	998.9396894	1030.135077	1024.586628	898.776034	917.0283418
ALG13	na	1323.057247	1258.624276	1089.925866	940.9264414	1492.656613	1175.231444	1285.143217	1323.418051	909.6132717	917.5343658	920.0271357	933.5073716	941.3977149	987.5087677	964.8084941	1064.782053	918.889363	934.9143338	930.2081683	919.6587616	1052.077416	990.184449	1085.381308	1028.832057
ALG14	na	173.4169534	169.6212226	164.6448619	247.8705034	181.0389748	170.1152351	143.4253772	146.6189348	306.8661724	283.9351801	471.201209	368.12004	161.8596716	173.5236662	158.6422593	203.5843658	271.2421076	279.678115	287.5752646	253.0858629	96.16518816	124.1619503	108.7507191	110.3883274
ALG14-AS1	na	0	0	0	0	0	0	0	0	0	0	0	0	0	0	0	1.226707434	0	0	0	0	0	0	0	1.189401222
ALG1L	na	2.644901237	1.371616469	0	3.697994707	0	0	0	0.894963219	1.539681528	0	6.170574747	1.753229019	0	0	0	0	1.165586261	2.521252849	1.217727057	0	0	0	1.251908799	3.306535396
ALG1L2	na	22.44526279	22.04858368	19.1262473	20.30751347	23.67777567	22.13148408	20.00997302	22.79689773	31.12122238	33.36488603	42.70760405	22.85003119	31.82820846	43.32489298	43.7322053	41.79392229	26.02765437	36.20229569	32.69822652	37.98084978	38.81484297	41.85099831	29.07735343	30.44867127
ALG1L9P	na	122.0961633	120.3759617	91.47270391	89.0524661	99.29411381	81.81493285	89.54347216	104.6190862	79.51745312	97.06798628	65.81946397	66.55303799	74.22725762	72.29281281	75.00488113	78.31300261	98.79192289	102.2253428	76.1417668	101.4267335	93.09326069	116.8028756	90.24372767	94.1530007
ALG2	na	1086.472045	1131.734646	1248.060198	1463.818699	1444.484817	1489.185209	1430.165381	1412.209677	1168.410805	1290.506128	1421.733776	1314.341225	1467.770631	1419.263736	1436.685306	1667.095403	1185.95573	1196.690347	1247.042708	1116.275462	1206.828649	1355.146693	1185.770221	1383.273621
ALG3	na	3437.158351	3547.471494	3891.305573	4209.702103	1645.869685	1631.012372	1592.158223	1505.934172	5100.604552	5748.293222	6274.807429	5696.252693	2169.119159	2179.690306	2011.359428	2366.318641	4630.659204	4400.732245	4449.213857	4405.905424	1376.593062	1637.842857	1521.187295	1346.402183
ALG5	na	1495.339805	1386.118141	1552.819083	2311.071928	1022.981605	963.135369	984.2993667	971.0703269	3058.615575	3207.795471	4502.851843	3339.262688	2270.34472	2583.059999	2214.477006	2799.346365	2285.907036	2565.887468	2591.052571	2813.944395	1735.754507	1910.068794	1764.482779	1524.812366
ALG6	na	586.0033475	519.0390075	601.0105443	740.997049	489.7465892	520.8924887	514.5201235	486.2398589	794.9561366	799.5656616	960.3304393	808.110859	624.7063177	612.5243491	613.0682986	716.3971417	612.2156963	740.6934206	688.9178071	692.3867688	418.0593024	468.1687803	431.0818034	437.6996495
ALG8	na	1822.312687	1879.174986	2063.252685	1999.992978	1312.012379	1385.393513	1315.998996	1232.512338	2874.072186	2965.900047	3809.357068	2958.428834	2216.83978	2255.882359	2099.294477	2713.476845	2373.043096	2342.714369	2308.043782	2392.169859	1496.698497	1694.68124	1566.067045	1554.547397
ALG9	na	1393.389782	1419.955376	1450.231938	1233.829992	861.0708475	946.373977	1038.296981	913.2853002	1382.437457	1545.509185	1713.585285	1593.000142	1279.780304	1232.518507	1283.108601	1451.194895	1396.440239	1466.910748	1459.017418	1469.456139	899.2894442	918.3885977	924.7590468	945.5739711
ALK	na	0	1.20847266	0	0	0	0	0	0	0	0	0	0	0	0	0	0	0	0	0	0	1.154859951	0	0	0
ALKAL1	na	0	0	0	0	1.338105435	0	0	0	0	0	0	0	0	0	0	0	0	0	0	0	0	0	0	0
ALKAL2	na	3.639772345	2.41694532	0	2.097161459	0.669052718	2.578675687	0.771394488	0	0	0	0	1.16107882	0	1.493961827	1.238521815	0	0	0	2.255050105	1.057079036	0	0	0	0
ALKBH1	na	318.4800802	312.994419	345.2933186	336.9439411	332.5192006	311.3750892	268.4452818	324.1599059	418.2255499	409.9114569	400.2534971	411.0219024	318.1374766	265.9252052	313.3460193	293.1830768	418.7057442	395.6798729	410.4191191	372.0918208	307.1927471	384.4069538	278.7268647	285.4562932
ALKBH2	na	783.7643115	767.3801392	849.2213936	1319.114558	198.7086571	238.527501	232.9611354	211.4086343	889.9577628	829.3557385	906.1294449	796.5000708	373.0884953	406.357617	464.4456807	487.0028515	959.6283002	954.2157911	1046.343249	1058.136115	316.4316267	332.0558122	295.2615092	309.2443176
ALKBH3	na	1050.074321	916.0222764	1050.892709	1678.428221	699.8291425	797.4554561	743.6242864	689.1921478	1430.484257	1601.514529	1669.112674	1508.241388	1353.530355	1371.456957	1291.778253	1588.586128	1469.996653	1628.560453	1541.326747	1693.440616	1160.634251	1201.084762	1160.968254	1108.521938
ALKBH3-AS1	na	6.672915965	8.459308621	2.502125497	0	4.014316305	1.289337843	3.85697244	2.114086343	1.091972715	2.383206145	1.389769087	0	0	1.493961827	0	1.226707434	1.131637147	1.206341076	1.127525053	1.057079036	1.154859951	0	0	4.757604886
ALKBH4	na	515.8285367	508.2171348	520.0467675	757.6834637	434.2285947	415.2376992	419.5306062	452.5765573	816.6208753	775.5429437	926.2394036	794.7700634	700.4519588	616.4684083	667.0306941	671.732724	747.6952954	695.9984838	727.9865502	628.4440579	562.8902889	630.1731272	516.2470331	553.012098
ALKBH5	na	1856.890524	1926.909657	2074.262037	1631.591615	1679.991374	1559.454122	1519.647141	1607.410316	1825.77838	1886.307664	1951.235798	1692.85292	1683.236467	1611.984811	1440.400871	1516.210389	1855.88492	1768.496017	1683.394903	1741.009173	1514.021396	1691.689746	1567.248091	1553.357995
ALKBH6	na	320.9065951	325.0791456	296.2516588	448.7925523	522.5301724	476.4103331	482.121555	516.5417631	428.0533043	440.8931368	496.1475641	350.6458038	496.0052477	557.2477615	491.6931607	634.2077436	432.28539	377.5847568	407.036544	379.4913741	459.6342607	505.5624528	468.8752766	412.7222239
ALKBH7	na	1394.032808	1330.528399	1288.094206	2723.513682	1602.381258	1504.657263	1527.361086	1541.873639	1289.619777	1205.902309	1741.380666	1123.924298	2801.055874	3043.200242	2122.826391	3038.554315	1413.414796	1405.387353	1072.276325	1306.549689	2112.238851	2390.203549	1736.137674	1772.20782
ALKBH8	na	623.6143284	647.7413458	633.0377507	582.3118319	439.5676354	473.1869885	468.2364542	402.3811006	933.6366714	934.2168088	918.6373666	970.6618939	472.8679766	472.0919373	535.0414242	444.0680913	1024.131618	994.0250466	1012.517497	943.9715795	509.2932386	442.7410829	470.0563226	476.9498898
ALLC	na	0	0	0	0	0	0	0	0	0	0	0	0	0	0	0	0	0	0	0	0	0	0	0	0
ALMS1	na	2646.114495	2855.01666	2581.192662	1007.336554	1947.612461	2226.686456	2267.899795	2147.911724	2329.177801	2324.817594	1749.719281	2434.782286	1236.397921	1121.965332	1312.833124	889.36289	2472.627165	2598.458678	2539.186418	2457.70876	1816.594704	1391.044619	1802.276252	1967.26962
ALMS1-IT1	na	8.492802138	9.063544951	4.503825894	9.786753477	5.35242174	8.380695982	10.02812834	3.523477238	19.65550887	19.06564916	11.1181527	12.77186702	20.24511215	13.44565644	17.33930541	12.26707434	18.10619434	7.238046456	14.65782568	12.68494844	13.85831942	14.95746902	11.81046037	10.70461099
ALMS1P1	na	10.91931703	13.29319926	10.50892709	6.990538198	6.690527175	7.091358139	10.79952283	7.751649924	2.18394543	3.574809217	1.389769087	2.322157641	1.446079439	1.493961827	0	1.226707434	4.526548586	3.619023228	2.255050105	5.285395182	6.929159709	1.495746902	4.724184147	7.136407329
ALOX12	na	33.97120855	34.44147081	20.01700397	14.68013022	38.80505762	33.52278393	34.71275196	35.93946783	4.36789086	7.149618435	6.948845436	3.483236461	2.892158878	10.45773279	7.431130892	8.586952041	7.921460026	4.825364304	9.02020042	7.399553254	8.08401966	7.478734509	5.905230184	15.46221588
ALOX12-AS1	na	35.184466	24.77368953	21.01785417	23.76782987	41.48126849	32.87811501	37.79832991	31.0065997	15.28761801	10.72442765	29.18515083	18.57726113	20.24511215	31.37319837	39.63269809	33.12110073	22.63274293	15.68243399	28.18812631	27.48405495	28.87149879	35.89792564	30.70719696	26.16682687
ALOX12B	na	3.033143621	0.60423633	3.502975696	4.893376739	0	0.644668922	1.542788976	0	3.275918145	3.574809217	2.779538174	2.322157641	2.892158878	0	1.238521815	0	3.39491144	4.825364304	12.40277558	6.342474218	0	0	0	0
ALOX12P2	na	58.84298624	98.4905218	21.01785417	2.796215279	111.7318038	77.3602706	88.71036612	94.42918999	3.275918145	5.958015362	5.559076349	2.322157641	8.676476635	1.493961827	6.192609076	2.453414869	15.84292005	7.238046456	9.02020042	5.285395182	21.94233908	11.96597521	12.9915064	13.08341344
ALOX15	na	11.52594576	8.459308621	7.50637649	7.689592018	72.78624514	70.26891246	56.31179762	65.98063476	4.36789086	2.383206145	11.1181527	12.77186702	54.95101869	73.20412952	80.50391799	79.73598324	11.31637147	8.444387531	6.765150315	6.342474218	81.78718176	95.72780171	90.94054483	98.72030139
ALOX15B	na	4.246401069	1.20847266	2.001700397	3.495269099	0.669052718	0.644668922	1.542788976	1.409390895	2.18394543	1.191603072	1.389769087	2.322157641	0	0	0	0	6.789822879	2.412682152	3.382575158	7.399553254	0	4.487240705	1.181046037	0
ALOX15P1	na	3.033143621	1.81270899	1.000850199	2.097161459	4.154817376	6.446689217	6.942550392	8.01238724	0	0	0	0	0	0	3.715565446	0	0	0	1.127525053	0	3.672454646	0	1.181046037	0
ALOX5	na	15.1657181	14.50167192	15.51317808	12.58296876	277.6568778	243.0401835	277.7020157	381.2402372	0	0	0	0	0	0	2.477043631	0	0	1.206341076	2.255050105	0	11.54859951	1.495746902	5.905230184	13.08341344
ALOX5AP	na	616.9414124	583.0880585	707.1006654	1069.552344	26884.54535	26834.98853	25423.61953	30244.82392	722.8859374	761.4343633	1000.633743	794.1779132	19436.75374	18964.35143	17549.85412	21922.48856	568.0818476	559.7422592	580.675402	554.9664941	11405.39688	14511.73644	12313.58598	12129.51366
ALOXE3	na	4.246401069	3.62541798	1.000850199	2.097161459	0	0.644668922	0	0	1.091972715	1.191603072	1.389769087	1.16107882	0	0	1.238521815	0	2.263274293	1.206341076	2.255050105	1.057079036	0	1.495746902	0	0
ALPG	na	0.606628724	0	0.500425099	0.69905382	0	0	0	0	0	1.191603072	0	0	0	0	0	0	0	0	0	0	0	0	0	0
ALPI	na	0	0	0	0	0	0	0	0	0	0	0	0	0	0	0	0	0	0	0	0	0	0	0	0
ALPK1	na	723.7080679	761.9420122	684.5815359	492.832943	1624.459998	1595.555581	1666.983489	1815.295473	542.7104394	569.5862686	529.5020222	545.7070456	795.3436916	775.3661882	803.8006581	661.1953072	614.4789706	646.5988167	693.4279073	610.991683	1158.324531	1100.86972	1286.159134	1173.939006
ALPK2	na	0	0	0	0	0.669052718	1.289337843	0.771394488	0.704695448	0	0	0	0	0	0	1.238521815	0	1.131637147	1.206341076	1.127525053	0	0	0	2.362092074	0
ALPK3	na	40.03749579	35.64994347	18.51572868	11.18486112	46.16463751	30.29943932	37.79832991	28.18781791	12.01169987	5.958015362	2.779538174	10.44970938	2.892158878	10.45773279	11.14669634	4.906829738	6.789822879	16.88877506	13.53030063	9.513711327	11.54859951	14.95746902	28.34510488	17.84101832
ALPL	na	0	0.60423633	0.500425099	0.69905382	0	0	0	0	0	1.191603072	0	1.16107882	0	0	0	0	0	0	0	0	0	0	0	0
ALPP	na	0	0	0	0	0	0	0.771394488	0	0	0	0	0	0	0	0	0	0	0	0	0	0	0	0	0
ALS2	na	7557.380645	8201.299708	8059.346225	5200.261365	2714.346875	3235.593318	3276.883785	3315.592081	5998.206124	5878.177957	5028.184558	5933.112772	2478.580159	2657.75809	2828.783826	2590.806102	5635.55299	5739.770839	5392.952326	5627.88879	2494.497495	2476.956869	2613.654879	2654.743526
ALS2CL	na	1.213257448	1.20847266	1.501275298	0	3596.827409	2655.391288	2850.302633	3134.485351	0	0	0	0	69.41181308	89.63770962	65.64165621	68.69561633	1.131637147	0	2.255050105	3.171237109	338.3739658	361.9707502	377.9347318	292.5927005
ALX1	na	0	0	0	0	0	0	0	0	0	0	0	0	0	0	0	0	0	0	0	0	0	0	0	0
ALX3	na	103.7335118	80.96766823	89.57609279	69.20632816	82.96253697	61.24354756	69.42550392	79.63058558	45.86285404	50.04732904	40.30330353	39.47667989	50.61278037	32.86716019	43.34826354	39.2546379	59.97676877	61.52339487	66.5239781	69.7672164	66.98187719	83.7618265	69.68171617	58.28065986
ALX4	na	3.033143621	3.02118165	3.002550596	0.69905382	0.669052718	1.289337843	3.85697244	1.409390895	1.091972715	0	1.389769087	0	0	1.493961827	2.477043631	0	1.131637147	2.412682152	2.255050105	1.057079036	1.154859951	1.495746902	1.181046037	2.378802443
ALYREF	na	4048.033476	4010.316523	4432.76553	6977.256175	2676.879923	2777.878384	2568.743645	2425.561731	10225.2325	10733.96048	12979.05351	10535.62922	6346.842659	5810.017545	5547.339211	6289.329016	7613.654722	7747.12239	8043.763725	7854.09724	3858.387098	4083.389042	3567.940077	3652.651151
AMACR	na	198.1310076	214.4132617	208.5921942	189.2478501	285.7992493	264.4560851	233.9562343	225.4179798	250.1491096	252.2027903	215.4975947	215.0782407	302.3462892	297.4179205	333.7320883	312.9944019	323.9311332	260.9315747	292.4461729	223.3079464	307.2389415	260.0804713	283.0022513	289.0839669
AMBN	na	0	0	0	0	0	0	0	0	0	0	0	0	0	0	0	0	0	0	0	0	0	0	0	0
AMBP	na	0	0	0	0	0	0	0	0	0	1.191603072	0	0	0	0	0	0	0	0	0	0	0	0	0	0
AMBRA1	na	1411.370257	1415.302756	1446.253558	1063.156002	1795.249085	1771.40837	1660.989753	1740.562521	1872.58033	1854.134381	1628.80937	1833.355068	1529.156703	1497.173845	1563.014531	1203.436794	1820.64574	1767.30174	1720.907662	1712.446897	1665.215661	1685.721716	1711.005014	1727.129514
AMD1	na	6820.933374	6818.202748	7938.743776	7281.344587	4599.737433	5106.422529	4761.818174	4784.177394	8448.592897	8417.484104	9291.996117	8588.500035	5285.42035	5346.889379	5749.218267	6156.844613	6242.1105	6825.477808	6386.301897	6740.993015	3968.098793	4333.178774	4329.714771	4368.670687
AMDHD1	na	8.492802138	6.646599631	7.50637649	7.689592018	2.007158153	1.934006765	0.771394488	0.704695448	8.735781721	9.53282458	11.1181527	6.966472922	7.230397196	0	3.715565446	4.906829738	2.263274293	6.03170538	2.255050105	3.171237109	6.929159709	11.96597521	4.724184147	1.189401222
AMDHD2	na	928.8638361	1059.244414	815.6578822	1048.19625	836.5634464	709.7804828	698.4899949	745.666441	907.4293263	767.3923787	779.6604579	775.600652	404.902243	416.8153497	345.5475865	387.6395493	815.9103826	720.1856223	777.9922862	743.1265626	377.6392041	388.8941945	341.3223046	247.3954541
AMELX	na	0	0	0	0	0	0	0	0	0	0	0	0	0	0	0	0	0	0	0	0	0	0	0	0
AMELY	na	0	0	0	0	0	0	0	0	0	0	0	0	0	0	0	0	0	0	0	0	0	0	0	0
AMER1	na	1324.877133	1401.828286	1359.654995	536.1742798	273.6425615	318.4664473	308.5577952	272.0124428	1078.869043	1118.915285	824.1330687	1166.884215	240.0491869	298.7923654	292.2911484	207.3135564	1281.01325	1298.022998	1227.874782	1272.72316	407.6655629	258.764214	315.3392918	311.62312
AMER2	na	0	0	1.501275298	0.69905382	0.669052718	0	0.771394488	0	0	0	0	1.16107882	0	0	0	0	0	0	0	0	1.154859951	0	0	0
AMER3	na	0	0	0	0	0	0	0	0	0	0	0	0	0	0	0	0	1.131637147	0	0	0	1.154859951	0	0	0
AMFR	na	1451.662537	1452.584137	1523.294002	1678.428221	1498.009035	1451.149743	1403.937968	1277.612847	2710.276279	2548.838972	3078.338528	2663.514814	4005.640047	4096.44333	3908.774849	4145.044421	2125.214561	2295.667067	2197.546327	2169.126183	2551.085633	2846.406354	2654.991491	2617.872089
AMH	na	161.9698693	147.4336645	97.08246928	125.8296876	112.4008565	56.73086511	113.3949897	116.2747489	41.49496317	29.79007681	18.06699813	22.06049759	17.35295327	17.92754192	23.53191449	11.04036691	20.36946864	30.1585269	20.29545095	28.54113398	40.4200983	37.39367254	25.98301281	36.87143787
AMHR2	na	0	0	0	0	0	0	0	0	1.091972715	0	0	0	0	0	0	0	0	0	0	0	0	0	0	0
AMIGO1	na	35.79109472	31.42028916	20.51742907	20.97161459	9.366738045	7.091358139	8.485339368	2.818781791	12.01169987	11.91603072	15.28745996	19.73833995	0	2.987923654	2.477043631	1.226707434	4.526548586	16.88877506	10.14772547	8.456632291	1.154859951	4.487240705	1.181046037	9.515209772
AMIGO2	na	55.20321389	50.15161539	44.53783384	74.79875872	9.366738045	5.802020295	10.79952283	13.38921351	15.28761801	23.83206145	27.79538174	30.18804933	14.46079439	5.975847308	8.669652707	4.906829738	86.00442314	86.85655747	67.65150315	69.7672164	10.39373956	20.94045663	11.81046037	11.89401222
AMIGO3	na	322.7264812	320.8494913	250.2125497	236.9792449	380.6909963	291.3903526	290.0443275	336.1397285	202.0149523	147.758781	126.4689869	185.7726113	156.1765794	153.8780682	161.007836	85.86952041	174.2721206	167.6814096	209.7196598	169.1326458	278.3212483	272.2259361	246.8386217	227.1756333
AMMECR1	na	565.9845996	548.6465877	610.5186212	398.4606773	489.0775365	508.6437792	472.8648211	470.736559	768.7487914	793.6076463	864.4363722	812.7551743	595.784729	597.5847308	708.4344783	626.847499	669.9291907	681.5827079	701.3205827	694.5009269	524.306418	533.9816439	491.3151513	541.1775558
AMMECR1L	na	788.7568659	861.030728	918.2800573	638.3619672	650.9882941	702.8180584	705.8259565	709.6283158	936.9125896	909.1931443	824.1330687	851.0707754	756.6466058	766.7609681	769.7908491	723.7573863	1003.003952	957.0145024	967.4164951	915.7369984	772.6013075	755.3521854	775.096893	813.5504355
AMN	na	1.819886172	1.81270899	1.501275298	6.291484378	2.007158153	0.644668922	3.085577952	0.704695448	0	1.191603072	0	0	0	0	1.238521815	0	0	0	0	1.057079036	0	0	0	1.189401222
AMN1	na	95.30137256	103.0102095	91.27753812	139.6080384	151.4668447	152.7800878	181.8639645	175.8074203	107.1006839	126.8699791	108.8745103	96.31148815	139.749117	153.8332493	147.2602438	196.4326615	67.03818456	108.5103798	99.42515913	113.0228906	126.1799983	157.0534247	145.0442638	118.7379239
AMOT	na	0	0	0	0	0	0	0	0	0	0	0	0	0	0	0	0	0	0	0	0	0	0	0	0
AMOTL1	na	202.0073651	233.2352234	221.1878939	115.3438803	68.24337719	97.34500718	78.68223777	74.69771745	681.3909742	719.7282558	554.5178658	640.9155089	428.039514	437.7308153	354.2172392	279.6892951	441.3384871	411.3623069	355.1703915	387.9480063	226.3525505	219.8747946	240.9333915	212.9028187
AMOTL2	na	0	0	0	0	0	0	0	0	0	0	0	0	0	0	0	0	0	0	0	0	0	0	0	0
AMPD1	na	0	0	0	0	0	0	0	0	0	0	0	0	0	0	0	0	0	0	0	0	0	0	0	0
AMPD2	na	5072.629391	5328.760195	4894.157472	4440.389863	8029.301663	7337.621667	7593.60734	7989.836985	3351.264263	3245.926769	3095.015757	3208.060781	5100.322182	4995.80835	4726.199247	4766.98509	3936.965633	3567.150562	3724.215248	3659.607624	6491.467787	6961.206081	6491.029018	6023.127786
AMPD3	na	735.8406423	786.1114654	746.6342482	583.0108857	1763.622963	1832.793744	1746.437121	1899.858927	691.2187287	661.3397052	594.8211693	769.7952579	1035.392878	1068.182706	1042.835368	1020.620585	522.8163617	484.9491125	526.5541995	522.197044	1389.296522	1242.965675	1361.74608	1245.303079
AMPH	na	24.87177769	29.60758017	13.51147768	3.495269099	6.021474458	4.512682452	7.71394488	7.751649924	2.18394543	3.574809217	2.779538174	3.483236461	2.892158878	4.481885481	1.238521815	6.133537172	7.921460026	8.444387531	3.382575158	6.342474218	8.08401966	0	2.362092074	0
AMT	na	39.43086707	56.79821503	22.51912947	60.1186285	78.94822067	49.63950697	56.31179762	62.71789484	7.643809006	3.574809217	4.169307262	1.16107882	7.230397196	4.481885481	6.192609076	2.453414869	9.053097172	2.412682152	6.765150315	13.74202747	33.49093859	19.44470972	31.88824299	13.08341344
AMTN	na	0	0	0	0	0	0	0	0	0	0	0	0	0	0	0	0	0	0	0	0	0	0	0	0
AMY1A	na	0	0	0	0	0	0	0	0	0	0	0	0	0	0	0	0	0	0	0	0	0	0	0	0
AMY1B	na	0	0	0	0	0	0	0	0	0	0	0	0	0	0	0	0	0	0	0	0	0	0	0	0
AMY1C	na	0	0	0	0	0	0	0	0	0	0	0	0	0	0	0	0	0	0	0	0	0	0	0	0
AMY2A	na	0	0	0.520442103	0	1.418391761	1.379591492	0	0	0	0	0	0	1.561765794	0	0	1.226707434	0	0	0	0	1.247248748	0	0	0
AMY2B	na	232.9454301	216.3166062	131.5917841	241.8726216	294.9719621	221.0311865	234.5039243	230.4354114	33.85115417	23.83206145	33.35445809	30.18804933	70.74220617	26.89131289	69.35722166	29.44097843	45.26548586	42.22193766	56.37625263	54.96810989	167.3623042	103.2065362	170.0706293	111.8037148
AMZ1	na	13.95246065	12.0847266	5.004250994	1.39810764	2.007158153	3.86801353	0	1.409390895	1.091972715	3.574809217	5.559076349	4.644315282	4.338238318	0	0	0	4.526548586	1.206341076	2.255050105	4.228316145	1.154859951	0	1.181046037	1.189401222
AMZ2	na	1072.519584	1105.202629	1120.451797	1528.851676	1067.139084	1090.644435	1070.703263	1097.210812	1409.736775	1420.390862	1577.387914	1330.03901	1741.079645	1791.260231	1602.647229	2052.306072	1543.553068	1527.227802	1553.752073	1606.760135	1432.02634	1748.528128	1567.248091	1530.759372
AMZ2P1	na	70.368932	102.0615585	87.57439239	134.8964156	135.8177017	129.0691648	118.0156427	123.3217033	99.36951708	86.98702429	113.9610652	101.5711752	156.1765794	177.7814574	175.8700978	191.3418256	110.9004404	118.2214254	112.7299547	105.7079036	167.454693	200.4300848	174.7948134	136.7811405
ANAPC1	na	8490.806329	8674.616152	8861.577702	5136.885146	4315.885127	4876.939733	4781.920715	4284.428524	8275.012914	8553.434099	8543.730543	8389.665287	4856.050443	5023.715557	5176.884951	5274.70703	7933.115888	8121.11225	7805.49513	7954.593744	4033.036568	4037.215335	4158.132403	4415.16438
ANAPC10	na	402.8014728	391.5451419	478.406395	591.3995315	408.1221577	463.5169547	401.1251337	409.4280551	600.5849933	674.447339	739.3571544	647.8819818	737.500514	746.9809135	754.2597855	839.0678852	540.922556	601.9641969	639.3067048	568.7085216	500.054359	625.2222049	546.824315	573.2913888
ANAPC11	na	1090.111817	1089.438103	1095.430542	2443.892154	1893.419191	1850.844474	1743.351543	1763.852705	1853.077698	2045.982475	2876.822011	2064.398143	3619.536836	3788.687193	3347.724467	4347.451148	1784.59178	1892.749148	1852.523661	1881.600685	3013.029613	3251.753765	3027.020992	2372.855437
ANAPC13	na	2000.86172	1919.930727	2203.416751	3498.813302	1830.059898	1849.007168	1783.965463	1688.957673	2431.331849	2686.814692	3391.634174	2676.019633	2927.573364	3063.473304	2849.789156	3386.04373	2278.619293	2440.814026	2568.242739	2572.962087	2022.748754	2511.269303	2349.974541	2292.02373
ANAPC15	na	1138.320602	1228.188892	1323.369171	2492.105896	1561.508828	1507.326193	1393.508715	1363.346095	2061.720924	2213.09289	2640.186028	2208.673797	1728.643362	1595.19268	1606.486647	1760.055293	1935.303215	1783.201315	1951.148278	1905.353251	1428.249948	1579.089919	1437.42751	1292.819658
ANAPC16	na	3439.72439	3439.597182	3691.020435	5189.964303	4832.367063	5069.644167	4819.510768	4685.879426	3156.685645	3279.63722	3775.682963	3513.749613	7153.971898	7336.323646	7266.38272	8720.699953	4018.126649	4242.894579	4229.380298	4341.888717	7094.65114	7823.668702	7247.689783	7064.829164
ANAPC1P1	na	6.927700029	4.39279812	1.791521856	0.706044358	2.067372897	2.069387239	4.659222707	3.650322419	1.233929168	1.429923687	1.91788134	2.39182237	2.993384439	0	3.839417627	1.300309881	1.165586261	4.933935001	1.307929061	8.858322325	0	0	0	2.438272504
ANAPC2	na	1847.184465	2065.884012	1775.508253	2017.469324	1861.973713	1705.149298	1728.695048	1849.120855	2173.025703	2109.137438	2136.075087	2144.512581	1446.079439	1325.144141	1162.971985	1357.96513	1743.852843	1626.14777	1684.522428	1499.995153	1746.148247	1548.098043	1547.170308	1369.000806
ANAPC4	na	1849.004351	1792.769191	1875.593272	2155.88198	1548.857041	1514.327297	1509.619013	1494.659044	1980.838505	1905.373313	2170.819314	2142.190424	1394.020579	1484.998056	1425.538609	1597.17308	2007.524298	2051.98617	1982.189042	2002.107695	1366.199323	1337.19773	1347.573528	1410.629849
ANAPC5	na	11210.49882	11255.11012	11225.53583	12949.97201	6389.453452	6288.745331	6218.210968	5757.361807	13782.87961	14432.69641	16299.21185	14757.31181	6832.72535	7245.714861	6819.301115	7536.890477	11819.95	11931.91958	11571.78961	11816.02947	7087.375522	7403.947164	7498.461288	6860.466246
ANAPC7	na	4330.115833	4329.353305	4507.32887	5822.419265	2300.872296	2429.112497	2317.269042	2219.085965	5144.283461	5277.610008	5085.16509	5106.424652	2886.374561	2926.671219	2619.473639	3045.91456	4878.487739	4839.840397	4538.288336	4829.794117	2370.92748	2363.280105	2444.765296	2366.908431
ANG	na	23.08828924	21.61957589	18.1253971	39.11206122	31.23138085	30.58309365	41.47016767	67.67895079	36.25349414	28.59847374	22.26410078	31.52328997	35.76154453	30.04357234	36.20199266	41.32777347	37.01585106	35.7680129	34.11890809	31.18383157	92.07698393	93.37947908	85.17704017	85.32764363
ANGEL1	na	810.8988144	831.0968602	830.1852228	470.0857317	1167.85159	1167.534097	1200.606095	1146.821372	539.0414111	548.6974668	470.9649483	554.5892986	604.6781175	524.8437295	644.885924	581.6187959	752.1199967	735.1804419	733.3986704	741.6255103	1021.127169	899.1084201	1050.29243	888.0902101
ANGEL2	na	1439.620957	1380.269133	1340.273531	937.9554627	1538.259246	1511.568114	1541.169048	1454.06154	1383.846102	1285.882708	1271.624817	1293.012207	1174.737093	1273.169209	1291.815409	1363.129568	1255.053494	1397.968356	1427.965378	1364.74189	1232.270214	1216.012316	1217.741137	1184.500889
ANGPT1	na	3.858158685	5.413957517	4.003400795	4.187332381	2.361756093	1.295784533	1.527361086	0.528521586	0	0	0	0	0	1.045773279	1.238521815	0	47.52876015	69.9677824	40.59090189	62.36766314	3.949621034	4.487240705	2.362092074	1.153719185
ANGPT2	na	2.426514896	7.250835961	3.502975696	5.592430558	7.88813154	3.223344608	5.399761416	4.228172686	8.735781721	4.76641229	8.338614523	11.6107882	2.892158878	1.493961827	3.715565446	6.133537172	11.31637147	9.650728607	9.02020042	5.285395182	2.309719903	11.96597521	5.905230184	5.947006108
ANGPT4	na	28.51155003	35.5955622	22.98452481	24.85136329	8.724447436	9.405719568	8.485339368	8.61137837	1.091972715	5.958015362	5.559076349	2.322157641	11.56863551	5.826451125	7.431130892	2.453414869	6.789822879	7.238046456	3.382575158	4.228316145	9.238879612	16.45321592	26.23103248	19.03041954
ANGPTL1	na	1.819886172	1.81270899	1.501275298	0.69905382	2.007158153	0.644668922	1.542788976	2.114086343	3.275918145	0	0	0	0	1.493961827	7.431130892	0	3.39491144	3.619023228	1.127525053	3.171237109	1.154859951	1.495746902	1.181046037	2.378802443
ANGPTL2	na	5.459658517	4.83389064	3.002550596	2.097161459	0.669052718	0.644668922	0	0	0	0	0	0	0	0	0	0	2.263274293	0	0	0	0	0	0	0
ANGPTL3	na	0	0.60423633	1.000850199	0.69905382	0	0.644668922	0	0	0	0	0	0	0	0	0	1.226707434	0	0	0	0	0	0	0	0
ANGPTL4	na	6.672915965	4.83389064	3.002550596	3.495269099	9.366738045	12.89337843	23.14183464	21.14086343	6.551836291	0	0	5.805394102	11.56863551	11.95169462	11.14669634	3.680122303	1.131637147	1.206341076	3.382575158	1.057079036	2.309719903	4.487240705	4.724184147	2.378802443
ANGPTL5	na	0	0	0	0	0	0	0	0	0	0	0	0	0	0	0	0	0	0	0	0	0	0	0	0
ANGPTL6	na	127.3435018	135.9108777	110.3037004	136.5951164	389.3083953	338.5414375	412.0943634	509.1072262	58.08202872	32.93590892	45.32036993	39.11674546	149.6403004	139.1625442	139.7300312	152.6146719	52.33821803	38.85624606	28.27832832	50.68693979	173.5177077	194.9706086	166.6810272	122.8651462
ANGPTL7	na	0	1.81270899	1.501275298	0	1.338105435	0	0	0	1.091972715	1.191603072	1.389769087	1.16107882	2.892158878	1.493961827	1.238521815	1.226707434	0	2.412682152	1.127525053	1.057079036	0	0	0	1.189401222
ANGPTL8	na	1.213257448	1.20847266	0.500425099	0.69905382	0	0	0.771394488	1.409390895	0	1.191603072	0	3.483236461	0	0	0	0	0	0	0	0	0	0	0	0
ANHX	na	0	0	0	0	0	0	0	0	0	0	0	0	0	0	0	0	0	0	0	0	0	0	0	0
ANK1	na	1.819886172	2.41694532	1.501275298	1.39810764	0.669052718	1.289337843	3.85697244	0.704695448	2.18394543	1.191603072	0	2.322157641	1.446079439	2.987923654	0	1.226707434	3.39491144	4.825364304	2.255050105	7.399553254	2.309719903	2.991493804	1.181046037	7.136407329
ANK2	na	141.3444927	122.0557387	119.6015987	70.6044358	143.1772815	145.0505074	148.8791362	143.7578713	306.8443329	276.4519128	205.6858249	287.9475475	296.446285	276.382938	252.6584503	198.7266044	213.8794207	201.4589597	189.4242088	208.2445702	146.6672138	122.6512459	138.1823863	147.4857515
ANK3	na	0	0	0	0	0	0	0	0	0	0	0	0	0	0	0	0	0	0	0	0	0	1.495746902	0	0
ANKAR	na	29.72480748	28.39910751	21.01785417	9.087699657	14.05010707	15.47205412	17.74207322	14.09390895	7.643809006	14.29923687	2.779538174	8.127551743	2.892158878	1.493961827	6.192609076	9.813659476	18.10619434	15.68243399	16.91287579	10.57079036	10.39373956	8.974481411	12.9915064	15.46221588
ANKDD1A	na	163.1831268	155.2947792	113.0960725	141.4465499	369.9861528	306.2177378	367.1837763	347.4148557	119.0250259	90.56183351	65.3191471	102.1749362	173.5295327	200.1908848	183.3012287	168.0589185	102.9789803	106.1580147	122.9002307	110.9932988	337.2191058	300.6451273	309.4340616	310.4337188
ANKDD1B	na	11.52594576	12.68896293	7.50637649	6.291484378	4.014316305	4.512682452	5.399761416	4.228172686	3.275918145	2.383206145	1.389769087	1.16107882	2.892158878	2.987923654	0	0	5.658185733	3.619023228	4.51010021	7.399553254	5.774299757	1.495746902	0	2.378802443
ANKEF1	na	1.819886172	1.81270899	2.001700397	0.69905382	2.007158153	2.578675687	0	0	5.459863576	4.76641229	0	3.483236461	1.446079439	2.987923654	3.715565446	0	2.263274293	2.412682152	1.127525053	1.057079036	0	0	0	0
ANKFN1	na	9.706059586	6.646599631	7.50637649	2.796215279	2.67621087	1.934006765	6.171155904	2.818781791	25.11537245	14.29923687	15.28745996	19.73833995	20.24511215	29.87923654	14.86226178	29.44097843	1.131637147	1.206341076	1.127525053	1.057079036	2.309719903	0	3.54313811	3.568203665
ANKFY1	na	2137.759624	2322.080216	2116.297745	1311.424966	3072.959132	3216.25325	3296.940042	3617.201733	1296.171613	1253.566432	1163.236726	1255.126205	1373.775467	1496.949751	1584.069402	1196.039749	1128.242235	1238.912285	1292.14371	1237.839552	1743.838527	1533.140574	1642.835037	1517.675959
ANKH	na	169.4496015	172.2073541	75.0637649	18.87445313	173.9135634	116.0404059	111.0808063	112.7512716	32.75918145	27.40687067	16.67722905	32.51020697	33.2598271	22.40942741	24.77043631	13.49378178	61.13103865	42.22193766	63.10757719	52.85395182	68.14828574	26.92344423	54.32811769	40.72509783
ANKHD1	na	7462.631305	7409.369447	7200.972057	3596.652874	7875.205441	8211.689578	8187.411389	8374.755733	5142.634582	4485.622942	4037.251403	4310.586396	3705.737632	3770.655074	4007.485038	3005.715357	4945.989894	5122.654998	4883.626709	4986.400376	4670.426873	4265.077418	5177.516858	5139.854651
ANKHD1-EIF4EBP3	na	1161.863863	1594.404446	1335.06911	363.3052607	1828.206622	1864.247141	2073.431244	2298.815208	1426.902586	1663.573217	1324.852973	1624.395713	897.1332233	945.4836215	1395.851241	836.9088801	1677.742601	1281.954535	1280.552753	1426.253319	1965.375311	1538.016709	1570.708556	1716.020506
ANKIB1	na	1737.384666	1870.715678	1835.058839	1019.220469	1731.508433	1845.042454	1923.857853	1955.529867	1886.928852	1820.769495	1582.94699	1755.551176	1519.829491	1499.937674	1585.307924	1324.844029	1124.847324	1136.373294	1143.310403	1194.499311	1495.543637	1383.565884	1563.704953	1618.775063
ANKK1	na	0	0	0.500425099	0	0	0	0	0	0	0	0	1.16107882	0	0	0	0	0	0	0	0	0	0	0	0
ANKLE1	na	3192.086413	3401.246302	3026.070576	2947.916949	418.8270012	511.2224549	563.8893707	499.5867907	2678.60907	2826.482488	2705.616357	2553.212326	851.7407897	914.3046381	785.2228309	875.8691082	2589.185791	2579.15722	2668.784148	2515.848107	590.1334352	510.0496935	520.8413022	519.7683338
ANKLE2	na	4197.870771	4279.201689	4022.917374	4267.72357	4334.123504	4016.932051	4168.615813	4160.521923	3357.816099	3175.622188	2700.321336	3182.517047	2640.541056	2538.241144	2656.629294	2419.067061	2916.228927	2760.108382	3049.955267	2834.028896	3671.299786	3423.764658	3551.405433	3456.39995
ANKMY1	na	825.736953	876.2635258	743.6216891	709.5745798	995.4634668	878.2582588	918.4377053	987.8632194	602.3867483	609.4096433	502.8045581	550.3513609	811.69885	836.8128382	774.4105354	595.1984472	960.4883445	887.5654466	883.6864847	836.9528978	1324.023837	1251.925199	1327.483935	1270.042624
ANKMY2	na	1083.438901	999.4068899	1090.426292	1161.128395	1076.505822	1172.0081	1191.033089	1060.566649	1418.472557	1440.648115	1499.560845	1478.053338	1968.114117	2040.751856	1909.800639	2111.163495	1356.832939	1451.228314	1328.224512	1424.942541	1599.481033	1718.61319	1753.853365	1662.782908
ANKRA2	na	239.0117173	234.4436961	243.7070234	299.1950349	271.6354033	256.5782308	295.4440889	252.2809703	256.6135881	246.661836	220.9732849	263.5648922	310.9070794	276.382938	331.9238465	331.2110073	158.4292005	186.9828668	171.383808	200.8450169	316.4316267	276.7131768	310.6151077	266.4258736
ANKRD1	na	0.606628724	0	0	0	0	0	0	0	0	0	0	0	0	0	0	0	0	0	0	1.057079036	0	0	0	0
ANKRD10	na	2366.458653	2235.070185	2065.75481	2220.893985	2905.026899	2380.762328	2405.208014	2475.595108	990.4192526	990.2221532	1067.342659	932.3462928	1275.442065	1256.421897	1249.668512	1216.893775	827.2267541	863.7402104	907.6576673	905.9167342	1538.273455	1696.176987	1567.248091	1439.175478
ANKRD11	na	4080.184798	4272.55509	3458.437862	1988.109064	4073.861997	3893.155618	4079.134052	3986.462147	2715.736143	2498.791643	1721.923899	2408.077474	1837.966967	1709.09233	1705.44454	1016.940463	2968.284235	2868.679079	2757.926278	2730.435151	3115.812149	2376.741827	3093.15957	3138.829824
ANKRD12	na	2153.744291	2101.769608	2170.453749	1066.888949	2710.820967	2859.964077	2872.719357	2882.570823	1337.688415	1327.267082	807.9561565	1298.086121	981.6854881	806.7543262	1170.415501	544.6581009	1914.730052	1973.031147	1722.722977	1734.793548	2263.259887	1697.792393	2254.439727	2599.246065
ANKRD13A	na	3822.974219	3616.958672	3820.745634	2611.665071	5230.654146	5362.356091	5419.817673	5295.081594	3500.864525	3325.764175	3025.527303	3314.880032	4494.414897	4628.29374	4788.125338	4748.584479	3786.457892	3761.371475	3419.783484	3761.087211	4831.934037	4753.483654	4812.7626	4717.165245
ANKRD13B	na	722.4948104	767.3801392	687.5840865	609.5749309	92.32927502	94.76633149	105.6810449	91.61040819	459.7205131	436.1267245	416.9307262	391.2835625	112.7941963	123.9988316	86.69652707	88.32293528	503.5785302	470.4730196	449.8824959	466.171855	105.0922556	98.71929552	100.3889131	85.63688795
ANKRD13C	na	670.3247401	708.1649788	763.1482765	608.1768232	822.2657898	777.4707196	836.9630195	851.2721008	962.027962	911.5763505	867.2159104	896.3528494	773.6525	766.4024173	840.9563126	805.9467844	691.4302965	715.360258	623.521354	597.2496555	773.7561675	674.5818527	752.3263254	743.3757635
ANKRD13D	na	2063.750919	2287.034509	1891.10645	2771.049342	4502.724789	3759.709151	4082.21963	4440.286016	1352.954194	1332.212235	1053.444968	1282.992097	1929.069972	1576.129728	1622.463578	1301.536588	1777.801957	1518.783415	1787.127208	1569.762369	3157.387107	3094.70034	3185.281161	2761.789636
ANKRD16	na	336.5576161	346.1609511	324.2754644	376.9577818	84.30064241	94.21191622	91.44110261	81.03997648	391.4722184	367.0256624	429.4525456	386.3141451	146.0540234	156.5821391	146.3561229	153.6451062	478.0601125	450.5804553	373.3009944	434.7448953	89.38616024	110.6852707	85.03531465	124.2686396
ANKRD17	na	7092.096414	7458.089022	7675.019749	2695.551529	5894.354441	6588.51638	6433.43003	6392.997101	7036.672176	7122.211564	5945.432155	7111.607775	3882.723294	3950.035071	4161.433299	3056.954927	6501.255407	6657.796398	6260.019092	6605.686898	4566.316248	3856.035513	4735.994608	5021.651957
ANKRD18A	na	540.3666686	704.642281	351.46356	160.0274004	90.2819737	104.9585471	121.6720526	123.1384825	459.3601621	428.6077091	304.1787601	400.3167557	128.1804815	128.4807171	122.6136597	74.8291535	382.1651808	353.2287304	388.6804361	332.9481841	121.1217117	101.6659169	156.8665346	116.5018496
ANKRD18B	na	23.79804485	55.48702219	13.8467625	2.852139585	2.716354033	6.569176312	7.922221392	7.934870741	15.64796901	11.0938246	7.129515417	8.382989083	6.304906355	5.975847308	1.238521815	0	15.03945768	20.7370031	17.2285828	10.60250273	7.067742903	1.540619309	3.755726397	6.006476169
ANKRD18CP	na	27.98378304	40.67114738	25.07630173	29.75173057	15.56216621	15.62677466	19.40057137	20.4643558	5.470783303	8.341221507	15.32915303	19.73833995	7.259318785	3.047682127	9.908174522	11.21210595	15.89950191	22.92048044	24.95212941	22.26208451	16.16803932	10.51510072	26.05387557	16.75866321
ANKRD18DP	na	44.28389686	48.3389064	25.52168007	33.55458335	58.20758642	41.25881099	40.11251337	42.28172686	44.77088132	32.17328296	23.62607448	52.24854692	13.01471495	23.90338923	16.1007836	9.813659476	63.3716802	69.9677824	56.37625263	39.11192435	57.74299757	23.93195043	30.70719696	33.3032342
ANKRD19P	na	57.62972879	53.77703337	43.53698364	32.85552953	38.1360049	29.6547704	37.02693542	31.0065997	26.20734516	17.87404609	19.45676722	16.25510349	18.79903271	20.91546558	32.2015672	9.813659476	30.55420296	22.92048044	28.18812631	22.19865976	40.4200983	35.89792564	33.06928903	44.0078452
ANKRD2	na	0	0	0	0	0	0	0	0	0	1.191603072	0	0	0	0	0	0	2.263274293	0	0	0	1.154859951	0	0	0
ANKRD20A1	na	35.07527283	34.15143737	19.03116653	0	29.09710269	18.61803846	22.19301942	24.14991299	4.968475854	26.96597753	11.53508342	8.835809823	7.085789252	9.352201037	2.365576667	0	36.7216254	3.064106333	16.80012328	23.48829619	23.14339343	0	26.41999984	27.66547241
ANKRD20A11P	na	2.450780045	0.60423633	0.500425099	0	2.007158153	0	0.771394488	0	0	2.383206145	0	0	0	0	0	0	1.131637147	0	0	1.057079036	2.309719903	0	0	2.378802443
ANKRD20A12P	na	0	0	0	0	0	0	0	0	0	0	0	0	0	0	0	0	0	1.206341076	0	1.057079036	0	0	1.181046037	0
ANKRD20A19P	na	0.606628724	0.60423633	0	0.69905382	2.67621087	0.644668922	0	0.704695448	0	1.191603072	0	0	0	0	0	0	0	0	0	0	0	0	0	0
ANKRD20A2	na	14.01918981	12.22974332	9.533098143	0	6.871171409	9.915008016	20.21053559	8.808693096	12.02261959	7.304526834	0	7.349628933	0	0	13.59896953	0	7.050099423	9.361206749	1.770214332	19.92593984	21.71136709	0	11.37347333	15.62873205
ANKRD20A3	na	10.80405758	16.18749128	8.907566769	24.0474514	5.96795024	11.49444687	6.888552778	0	29.22118986	10.59335131	12.43843333	20.67881379	0	0	11.03522937	9.151237461	20.17709032	21.50906138	50.08466283	18.80543606	20.59115293	15.27157587	0	10.62135291
ANKRD20A4	na	3.87029126	0	0	4.634726825	3.927339452	4.312835086	0	0	6.879428105	0	0	0	0	0	0	0	0	20.90589085	0	3.298086593	5.693459561	0	0	0
ANKRD20A4-ANKRD20A20P	na	81.79781716	107.5842786	74.59336531	55.35108145	66.10240849	75.47783735	73.08191379	75.00073649	41.6259999	54.09877949	31.0613391	63.89416749	24.14952664	25.45710953	10.94853285	18.78089082	79.56540777	96.56760313	86.10908826	82.9278504	63.49420013	50.36179818	68.48885967	63.27614499
ANKRD20A5P	na	3.639772345	2.41694532	1.501275298	0.69905382	0	0	0	1.409390895	0	0	1.389769087	1.16107882	0	2.987923654	0	0	1.131637147	1.206341076	2.018269844	0	0	0	0	0
ANKRD20A8P	na	5.150277868	6.054448027	2.947503835	2.32784922	2.174421332	6.001867661	6.009163061	3.918106689	0	0	0	2.705313652	0	0	2.563740158	0	7.966725511	5.24758368	3.980163435	7.526402739	1.20105435	4.322708546	2.468386217	5.578291729
ANKRD20A9P	na	0	0.60423633	0	0	0	1.289337843	0	0	0	0	0	0	0	0	0	0	1.131637147	0	0	0	1.154859951	0	0	0
ANKRD22	na	296.0348174	303.930874	342.290768	517.2998266	1910.105365	2214.437746	2029.492614	2267.674716	650.8157382	673.255736	782.4399961	748.8958392	1273.995986	1340.083759	1279.393035	1598.399787	743.4856053	757.5821957	765.5895107	820.2933322	800.2602034	964.7567517	882.2413895	862.2683096
ANKRD23	na	253.5708067	291.8461474	192.6636633	164.9767015	221.4564495	165.6799129	182.0490992	228.321325	92.81768079	103.6694673	68.09868527	77.79228097	53.50493925	34.36112202	56.9720035	26.98756356	92.79424601	108.5706968	102.6047798	82.45216484	118.950575	97.22354862	119.2856497	110.6143136
ANKRD24	na	26.08503514	33.23299815	24.02040477	35.65174481	87.645906	52.86285158	66.33992597	83.15406282	17.47156344	7.149618435	0	3.483236461	28.92158878	22.40942741	37.15565446	28.21427099	18.10619434	13.26975184	18.04040084	14.79910651	55.43327767	61.32562297	48.42288751	72.55347451
ANKRD26	na	751.0063604	710.5819241	726.6172443	432.7143145	247.5495055	348.7658866	350.984492	305.8378243	618.0565568	577.9274902	390.5251135	585.1837255	199.5589626	179.2754192	286.0985393	130.0309881	824.9634798	838.4070478	809.5629877	842.491992	309.502467	227.3535291	337.7791665	330.6535396
ANKRD26P1	na	9.099430862	7.250835961	5.504676093	4.893376739	4.014316305	3.223344608	3.85697244	2.114086343	6.551836291	8.341221507	4.169307262	2.322157641	4.338238318	1.493961827	0	1.226707434	1.131637147	1.206341076	0	0	3.464579854	0	4.724184147	0
ANKRD26P3	na	0	0	0	0	0	0	0	0	0	0	0	0	0	0	0	0	0	0	0	0	0	0	0	0
ANKRD27	na	9564.108464	9892.557196	10651.04781	8440.37582	3456.326339	4237.408822	4087.619392	3895.556435	11115.19027	11289.24751	10013.28627	11278.71966	4552.258075	4462.463977	4561.475846	4119.283565	10545.72657	10350.40643	9833.145983	9882.631911	3571.98183	3485.090281	3566.759031	3787.053489
ANKRD28	na	3850.272512	3638.71118	3682.628306	2627.044255	1352.824595	1449.860405	1518.104352	1319.894573	4306.740388	4392.248925	4094.259731	4262.32035	2078.016154	2045.233741	2262.779357	2006.893363	3711.769841	3983.338233	3737.745549	3760.030132	1706.883008	1699.16848	1713.697799	2061.232317
ANKRD29	na	0	0	0	0	3.345263588	0.644668922	0.771394488	1.409390895	0	0	0	0	0	0	0	0	0	0	0	1.057079036	1.154859951	1.495746902	0	0
ANKRD30A	na	0	0	0	0	0	0	0	0	0	0	0	0	0	0	0	0	0	0	0	0	0	0	0	0
ANKRD30B	na	2.426514896	4.22965431	0.500425099	0	4.636535332	2.578675687	3.548414645	1.959053344	1.091972715	1.191603072	0	0	1.446079439	0.836618623	3.715565446	1.226707434	0	1.206341076	0	1.057079036	0	1.495746902	2.196745628	2.378802443
ANKRD30BL	na	0	0	0	0	0	0	0	0	0	0	0	0	0	0	0	0	0	0	0	0	0	0	0	0
ANKRD30BP2	na	5.332266485	7.166242874	2.66726578	2.705338283	7.352889366	2.952583661	6.256009298	3.57280592	0	1.191603072	0	1.880947689	1.446079439	1.493961827	0	0	2.251957922	0	3.348749406	1.057079036	0.681367371	1.510704371	0	1.189401222
ANKRD30BP3	na	0	0	0	0	0	0	0	0	0	0	0	0	0	0	0	0	0	0	0	0	0	0	0	0
ANKRD31	na	5.459658517	2.41694532	2.502125497	0	3.345263588	3.223344608	2.314183464	3.523477238	0	2.383206145	0	2.322157641	0	1.493961827	0	0	2.263274293	2.412682152	3.382575158	2.114158073	1.154859951	5.982987607	2.362092074	4.757604886
ANKRD33	na	0	0	0	0	0	0	0	0	0	0	0	0	0	0	0	0	0	0	0	0	0	0	0	0
ANKRD33B	na	4055.919649	4178.898459	4116.997292	1958.049749	2805.338045	2954.517668	2950.583917	3147.874565	3057.523602	3074.335927	2836.518707	2959.589913	2558.114528	2563.638495	2737.133212	2504.936581	3011.286447	3091.852178	2861.658583	2979.905803	3078.856631	2831.448885	3177.013839	3555.120251
ANKRD34A	na	50.3501841	68.2787053	53.54548563	30.75836807	57.53853371	50.92884481	60.16877006	59.1944176	20.74748159	33.36488603	15.28745996	23.22157641	27.47550935	32.86716019	32.2015672	34.34780816	24.89601722	18.09511614	27.06060126	25.36989687	25.40691893	28.41919113	34.25033507	38.06083909
ANKRD34B	na	0	0	0	0	0	0	0	0	0	0	0	0	0	0	0	0	0	0	0	0	0	0	0	0
ANKRD34C	na	0	0.60423633	0	0.69905382	0	0	0	0	0	0	0	0	2.892158878	0	1.238521815	0	0	0	3.382575158	3.171237109	19.63261917	7.478734509	11.81046037	2.378802443
ANKRD34C-AS1	na	0	0	0	0	0	0	0	0	0	0	0	0	0	0	0	0	0	0	0	0	0	0	0	0
ANKRD35	na	10.91931703	19.33556256	13.01105258	23.06877605	205.3991843	187.5986562	144.2507693	153.6236076	46.95482675	34.5564891	51.42145623	25.54373405	305.1227617	249.4916251	219.2183613	229.3942902	20.36946864	10.85706968	10.14772547	6.342474218	73.91103689	91.24056101	93.30263691	73.74287574
ANKRD36	na	1095.529012	1438.608151	650.0822296	265.3748111	704.0910083	721.5392439	764.536791	740.6490094	399.170626	349.3541888	284.8470721	324.5679735	246.093799	182.7862295	319.1299161	168.7826759	527.1392156	487.253224	415.8086889	444.3220314	394.7657772	228.1014025	385.1036812	400.5546494
ANKRD36B	na	618.3791225	724.4068514	374.3830296	302.4735973	438.2696731	355.9861786	409.4639082	405.573371	201.4798857	216.6572706	149.3862792	203.1307396	123.0468995	114.317959	133.6117334	85.08442765	224.8336683	220.3502609	272.4664289	258.6355278	232.6003428	155.7820398	205.313043	208.7161264
ANKRD36BP1	na	0	0	0	0	0	0	0	0	0	0	0	0	0	0	0	0	0	0	0	0	0	0	0	0
ANKRD36BP2	na	2.426514896	0.60423633	0	0	1.338105435	0	0.771394488	0.704695448	0	0	0	0	0	0	0	0	0	0	0	0	0	0	1.181046037	0
ANKRD36C	na	986.4268357	1289.784743	526.8075106	119.2935343	458.9701642	553.370909	626.5188892	545.0326001	328.6291886	261.0802332	216.1785815	268.8013577	160.1243763	116.7232375	233.3994361	96.95895562	461.1647699	420.6028795	456.1628105	432.3558967	281.5086618	123.1747574	270.3768692	280.0801996
ANKRD37	na	13.71587545	15.81286476	18.40563515	33.2889429	6.851099827	11.29459951	12.75886483	23.4522645	21.40266522	25.14282483	17.48329512	32.27799121	22.31300575	12.37000393	9.264143178	25.7240549	17.12167003	13.5713371	6.889178071	17.32552541	10.60161435	9.049268756	6.070576629	1.23697727
ANKRD39	na	331.8259121	337.1638722	324.7758895	506.8140194	414.1436321	347.4765488	330.9282353	347.4148557	597.3090752	626.7832161	767.1525361	593.3112772	493.1130888	500.4772121	406.2351554	564.2854198	459.4446815	471.6793607	402.5264437	488.3705148	383.4135039	348.5090281	380.2968238	340.1687494
ANKRD40	na	1793.801137	1801.2285	1896.110701	1246.412961	1616.431366	1748.342116	1620.175271	1615.161966	1705.661381	1771.913769	1614.911679	1719.557733	1563.211874	1622.442544	1534.528529	1591.039542	1739.326294	1704.55994	1711.58303	1618.388005	1514.032945	1392.540366	1421.979428	1526.001767
ANKRD40CL	na	0	0	0	0	0.669052718	0	0.771394488	0	0	0	0	0	0	0	0	1.226707434	1.131637147	0	0	0	0	0	0	0
ANKRD42	na	571.4442581	617.5295293	630.7658207	560.6341729	719.9007241	753.6179695	786.8223777	807.580983	481.5599674	466.94158	408.5921116	481.8477105	519.1425187	576.6692652	573.4356005	609.6735949	496.7887073	487.3617947	525.4266745	507.3979375	609.7660544	614.7519766	620.0491693	680.3374987
ANKRD44	na	1977.003012	1964.372309	1841.063941	1135.263403	4555.579954	4586.174709	4322.123316	4613.641096	1455.599629	1390.600786	1245.233102	1359.623299	2335.418294	2312.652908	2813.921564	2435.014257	1398.703513	1535.67219	1340.627287	1489.424362	2487.568335	2307.937469	2783.725509	2749.895624
ANKRD44-AS1	na	1.213257448	1.81270899	0.500425099	3.495269099	14.05010707	16.76139196	16.19928425	17.61738619	0	0	0	0	1.446079439	0	11.14669634	3.680122303	0	1.206341076	1.127525053	0	8.08401966	13.46172212	10.62941433	4.757604886
ANKRD44-IT1	na	1.213257448	1.20847266	0	0.69905382	0.669052718	1.289337843	0	0.704695448	1.091972715	1.191603072	1.389769087	1.16107882	2.892158878	0	0	2.453414869	0	1.206341076	3.382575158	2.114158073	0	0	0	2.378802443
ANKRD45	na	0.606628724	1.81270899	0.975828944	1.39810764	2.01384868	3.223344608	6.942550392	9.161040819	0	0	2.779538174	0	2.892158878	4.481885481	7.431130892	9.813659476	2.263274293	0	1.127525053	0	4.619439806	2.991493804	4.724184147	3.568203665
ANKRD46	na	945.1275522	908.1672041	981.3336198	1068.154237	693.8076681	774.8920439	668.0276266	667.3465889	1096.340606	1133.214522	1250.792178	1087.930855	992.0104953	915.7986	974.7166686	1202.173286	831.7533027	837.2007067	870.4493405	921.7729197	657.1153124	701.5052969	657.8426425	713.6407329
ANKRD49	na	867.4790755	867.68337	833.2077904	1008.035608	824.9420007	860.6330105	826.9348911	778.6884697	679.2070288	718.5366527	726.8492326	696.6472922	581.3239346	658.8371657	676.2329111	610.9003024	672.192465	661.0749096	640.4342298	677.5876623	733.3360692	720.9500067	753.5073715	669.6328877
ANKRD50	na	621.7944422	609.674457	608.0164957	288.0101738	299.0665647	341.6745285	319.357318	286.1063517	280.6369878	300.2839743	326.5957355	348.3236461	114.2402757	153.8780682	151.0996615	106.7235468	357.5973383	398.0925551	373.2107924	418.6032984	176.6935726	151.0704371	205.5020104	205.7664113
ANKRD52	na	3062.868428	3406.684429	2951.507236	1570.074879	2771.216356	2667.639998	2762.363661	2772.976587	3818.628585	4101.497776	3448.017105	3973.211723	2131.521093	2384.363076	2181.036917	1787.312732	2414.913671	2247.413424	2278.728131	2445.023811	2153.813809	1723.100431	2059.744288	1867.359918
ANKRD53	na	1.213257448	3.02118165	0	0	2.007158153	0.644668922	1.542788976	0.704695448	0	0	0	0	0	0	0	1.226707434	0	0	1.127525053	0	1.154859951	0	2.362092074	2.378802443
ANKRD54	na	860.3693868	889.7017418	936.0351398	1205.028975	606.26212	633.4452358	634.8653776	623.6202364	834.2999135	890.7471287	858.8772959	885.9263616	637.9957878	560.2356851	533.3941902	578.8587042	1022.717071	929.8718281	926.5098861	883.6969328	625.9109965	672.517722	663.3935589	631.3936385
ANKRD55	na	899.0237691	839.8884988	987.338721	1024.113846	849.6969513	920.5872202	871.6757714	908.352432	1272.148213	1348.894678	1241.063795	1417.67724	1142.402757	1080.134401	1045.312412	1118.75718	1185.95573	1178.595231	1176.00863	1178.643126	762.207568	827.1480367	855.0773306	786.1942074
ANKRD6	na	37.93249412	29.46256345	35.92551788	32.12851356	44.87336576	48.89813771	55.64839836	68.17928456	7.840364095	1.227351165	10.08972357	10.71675751	9.05245729	31.14910409	10.32927194	6.415679882	7.016150308	9.940250466	5.840579772	4.408019582	4.7695716	17.17117443	12.38917293	12.51250085
ANKRD60	na	6.454529625	4.416967573	1.526296553	3.502259637	11.21332355	5.18958482	2.90815722	4.059045778	2.249463793	0	2.779538174	0	2.892158878	0	1.238521815	3.680122303	7.366957824	0	3.123244395	2.198724396	4.619439806	1.97438591	1.877863198	1.272659307
ANKRD61	na	37.00435217	48.94314273	19.51657888	8.388645838	40.14316305	32.23344608	26.99880708	35.93946783	10.91972715	13.1076338	6.948845436	9.288630563	14.46079439	14.93961827	11.14669634	13.49378178	10.18473432	15.68243399	15.78535074	12.68494844	10.39373956	20.94045663	17.71569055	10.70461099
ANKRD62	na	12.73313692	20.78572975	8.337082155	11.89090547	16.21783787	16.19408331	10.54496265	18.91402582	13.49678276	3.705885555	5.239429459	1.253965126	0	0	7.431130892	4.195339426	5.273429103	3.413945245	4.611577465	4.228316145	5.774299757	4.502198174	4.700563226	2.485848553
ANKRD62P1-PARP4P3	na	0	0	0	0	0	0	0	0	0	0	0	0	0	0	0	0	0	0	0	0	1.154859951	0	0	0
ANKRD63	na	732.8074987	783.6945201	674.0726088	648.022891	418.1579485	413.8774477	417.324418	453.1191728	270.8092334	265.7274852	215.4142085	268.2092075	471.4218972	454.1643954	367.8409791	447.7482136	330.4380468	338.9818423	330.3648404	326.6374222	389.1878036	358.9792564	372.0295016	387.7447982
ANKRD65	na	4.755969197	1.703946451	1.060901211	2.271924914	6.148594474	1.502078588	0.887103661	2.818781791	2.18394543	1.370343533	0	0	4.338238318	1.493961827	2.439887976	3.263041776	2.195376064	1.363165416	2.255050105	0	1.166408551	2.782089237	1.181046037	1.141825173
ANKRD66	na	0	0	0	0	0	0	0.771394488	0	0	0	0	0	0	0	0	0	0	0	0	0	0	0	0	0
ANKRD7	na	0	0	0.500425099	0	1.338105435	1.289337843	3.85697244	0	0	0	0	0	2.892158878	0	0	0	0	0	0	0	0	0	0	0
ANKRD9	na	176.1528489	184.3404196	161.9275537	166.2140267	287.07714	247.7398199	273.9684664	266.6074287	95.14358267	108.2809712	97.2838361	96.69464416	289.837702	314.65824	263.7803762	254.9466061	112.5978961	100.2710702	106.303062	79.78832566	305.9339497	299.6280194	234.5911743	268.1505054
ANKS1A	na	1782.275191	1835.669971	1871.589872	1225.441346	1918.843194	1952.702164	1940.828532	2155.663374	1427.208339	1453.755748	1264.689869	1469.925787	967.4271448	1026.351775	990.8174522	787.5461729	1414.546433	1378.84785	1428.574242	1408.029276	1277.275106	1216.042231	1381.823863	1353.53859
ANKS1B	na	0	0	0.710603641	2.607470748	0	1.527865344	0	0.993620581	0	0	0	0	0	0	0	0	0	0	0	0	0	1.720108937	1.334582022	0
ANKS3	na	550.8188815	565.5652049	509.4327511	810.902431	384.7053126	333.2938325	337.0993912	348.8242466	430.2372498	443.276343	291.8515083	387.800326	163.4069766	159.8539155	147.384096	88.32293528	446.9966729	410.1559658	416.0567444	408.032508	250.6046095	237.8237574	217.3124708	241.448448
ANKS4B	na	10.5553398	5.716075682	6.09517771	2.740290974	16.63265056	9.47018646	8.97903184	8.040575058	3.090282784	3.181580204	4.433363388	5.758950949	0	1.5537203	6.700403021	5.127637076	5.567654761	2.412682152	2.401628362	5.961925765	2.794761083	14.06002088	9.094054483	9.253541504
ANKS6	na	325.7596248	364.9587434	312.265262	320.8657033	140.5010707	164.390575	158.9072645	128.9592669	211.8427067	200.1893162	190.3983649	207.8331089	208.2354392	228.5761595	190.7323596	177.872578	360.9922497	382.4101211	379.9759427	395.3475596	215.9588109	236.3280105	231.4850232	203.3876089
ANKUB1	na	0	0	0	0	0	0	0	0	0	0	0	0	0	0	0	0	0	0	0	0	0	2.991493804	0	0
ANKZF1	na	2165.057916	2266.490474	2108.791369	2459.271338	1999.798573	1807.006988	2030.310292	2285.327337	1150.939242	1260.716051	1235.504719	1200.5555	1002.133051	1068.182706	920.2217088	1046.381442	1612.582934	1527.227802	1566.132298	1484.138967	1190.66061	1208.563497	1274.348674	1123.984154
ANLN	na	2709.810511	2944.443636	3178.700231	2030.751347	2565.148119	3398.049886	3155.003456	2971.700703	4958.648099	4809.310001	4247.134331	4796.416607	3720.762397	3666.182324	4092.076078	3509.60997	2984.127155	3082.201449	2885.336609	3076.099996	3507.309673	3214.360092	3433.300829	3847.712952
ANO1	na	0	0	0	0	0	0	0	0	0	0	0	0	0	0	0	0	0	0	0	0	0	0	0	0
ANO10	na	49.74355538	39.27536145	47.03995934	30.05931425	31.44547772	41.25881099	39.34111889	31.71129514	31.66720874	33.36488603	37.52376535	31.34912815	30.36766822	38.8430075	26.00895812	29.44097843	117.6902632	94.09460392	117.2626055	145.876907	98.16309587	113.6767645	101.5699592	80.87928306
ANO2	na	0	0	0	0	0	0	0	0	0	0	0	0	0	0	0	0	0	0	0	0	0	0	0	0
ANO3	na	0	0	0	0	0	0	0	0	0	0	0	0	0	0	0	0	0	0	0	0	0	0	0	0
ANO3-AS1	na	0	0	0	0	0	0	0	0	0	0	0	0	0	0	0	0	0	0	0	0	0	0	0	0
ANO4	na	0	0	0	0	0	0	0	0	0	0	0	0	0	0	0	0	0	0	0	0	0	0	0	0
ANO5	na	0	0	0	0	0	0	0	0	0	0	0	0	0	0	0	0	0	0	0	0	0	0	0	0
ANO6	na	3103.555017	2889.367495	3208.225312	1748.564291	2935.134272	3274.918122	3293.854464	3065.425197	3013.844694	3186.346616	2818.451709	3192.966756	4372.944224	4614.848084	4915.693085	4759.624846	3512.601703	3827.720234	3394.977933	3760.030132	4359.596317	4201.553047	4512.776907	4868.2192
ANO7	na	1400.099095	1632.646564	1019.866352	1036.696815	17.39537066	15.47205412	17.74207322	9.865736267	271.9012061	210.9137438	168.1620596	200.8666359	8.676476635	0	2.477043631	2.453414869	449.2599472	389.6481675	484.8357726	445.0302743	6.929159709	7.478734509	3.54313811	2.378802443
ANO8	na	259.6370939	319.0367823	187.6594123	124.4315799	420.1651066	407.4307585	405.7535007	436.2064821	42.58693589	27.40687067	29.18515083	45.282074	141.715785	161.3478773	108.9899197	68.69561633	93.92588316	107.3643558	118.3901305	100.4225085	349.9225653	258.764214	291.7183711	241.448448
ANO9	na	2.426514896	1.20847266	0.500425099	0	5.35242174	4.512682452	7.71394488	3.523477238	0	0	0	0	0	0	0	0	0	0	0	0	0	0	0	0
ANOS1	na	0	0	0	0	0	0	0	0.704695448	0	0	0	0	0	0	0	0	0	0	0	0	0	0	0	0
ANP32A	na	9607.785732	9612.795775	11534.79854	15075.09562	11726.48698	12823.75419	11682.76952	11508.38136	19391.25148	20451.48353	21887.47335	20113.36841	16819.34996	16154.20924	16223.39726	16431.74608	17931.92222	16734.36341	16676.09553	16525.31658	12900.94052	13307.66019	12961.98025	14290.65568
ANP32A-IT1	na	148.9516169	192.0565175	61.51725746	6.319446531	209.3332143	180.487958	214.9876438	217.7790811	17.47156344	20.23342017	9.672792847	6.966472922	17.35295327	17.92754192	32.28826372	13.83725986	33.9491144	21.71413937	23.27211708	31.1521192	53.82802234	19.44470972	54.33992815	61.83696951
ANP32AP1	na	0	1.81270899	0	0	0.669052718	0	0	0	0	0	0	0	0	0	2.477043631	0	0	0	0	1.057079036	0	0	0	0
ANP32B	na	13570.89119	12827.33305	15930.03219	25200.8902	8963.968309	11105.06685	11039.42652	9044.061375	24729.90608	26477.42027	26615.46779	26116.14591	29385.78028	28570.52598	29196.91327	31084.76639	26599.13113	25284.90895	24664.61052	25190.19344	20759.76249	20080.40216	20074.23949	22718.75273
ANP32C	na	0	0	0	0	0	0	0	0	0	0	0	0	0	0	0	0	0	0	0	0	0	0	0	0
ANP32D	na	0	0	0	0.69905382	0	0	2.314183464	0.704695448	0	0	0	0	0	1.493961827	0	0	0	0	0	1.057079036	0	0	0	1.189401222
ANP32E	na	7430.595242	7215.186017	8253.511164	7749.710646	7815.873846	9300.638533	8608.762486	7831.28051	16717.0103	17130.48577	16240.84155	16762.49493	13682.80365	12870.48114	14756.98743	13384.60482	12573.62033	11779.92061	10870.46903	11059.16088	9241.189332	8317.848521	9545.214069	11921.36844
ANPEP	na	10287.2099	10439.39107	9841.860429	7698.679717	7326.127257	6963.069023	6950.264337	6773.532643	10928.46293	11068.80094	10353.7797	11364.63949	7525.397402	6931.982877	7131.408612	5218.413426	7050.099423	6503.38474	6944.426798	6692.367379	5691.149841	5959.055657	5644.21901	5699.610654
ANTKMT	na	437.3793101	464.6577378	449.8821643	952.8103564	253.5709799	208.2280617	246.0748417	253.6903612	555.814112	470.6832136	649.0221637	481.8477105	396.2257663	354.068953	300.9608011	408.4935757	480.9457873	428.251082	382.2309928	409.0895871	197.4810517	230.3450229	152.3549387	204.5770101
ANTXR1	na	1.213257448	0.60423633	0	0	2.007158153	2.578675687	3.85697244	1.409390895	1.091972715	0	0	0	1.446079439	1.493961827	2.477043631	1.226707434	1.131637147	0	1.127525053	1.057079036	0	1.495746902	0	0
ANTXR2	na	2325.814528	2387.33774	2627.231772	1948.96205	8269.491589	9205.872202	8917.320281	8932.014799	4118.921081	4131.287852	4077.582502	4197.299936	10544.81127	11047.84771	11120.68738	11396.11207	2934.335121	2970.011729	2743.268453	2791.745735	10140.82523	10235.39605	10380.21362	10767.64926
ANTXRL	na	0.606628724	1.20847266	1.501275298	2.796215279	0.669052718	1.289337843	0	1.409390895	0	0	0	2.322157641	0	0	0	0	1.131637147	1.206341076	0	0	0	1.495746902	1.181046037	0
ANTXRLP1	na	0.606628724	0	0.500425099	0	0	0	0	0	1.091972715	0	0	0	0	0	0	0	1.131637147	0	0	0	0	0	0	0
ANXA1	na	2055.864746	2030.838305	2350.997117	2889.189437	7573.676762	8048.046818	7828.882659	8965.84018	7249.606856	7710.863482	8426.169976	7891.852742	10812.33597	10091.71214	10770.18571	11765.351	3327.013211	3649.181755	3561.851641	3832.968586	9782.818649	10594.37531	10095.58152	9562.785821
ANXA10	na	0	0	0	0	0	0	0	0	0	0	0	0	0	0	0	0	0	0	0	0	0	0	0	0
ANXA11	na	5257.062722	5399.455845	5611.767064	6575.999283	10809.2157	10361.18982	10083.66875	10485.16357	8200.715091	8723.726094	9789.53345	8552.506591	14015.40192	13976.01289	13060.21254	13303.64213	9166.260887	8210.357363	8370.734715	8332.954044	12253.06409	13889.50573	11928.56497	11998.67952
ANXA13	na	0	0	0	0	0	0	0	0.704695448	0	0	0	0	0	0	0	0	0	0	0	0	0	0	0	0
ANXA2	na	20.66784063	18.1270899	22.01870437	34.95269099	2.67621087	2.578675687	4.628366928	3.523477238	3.275918145	3.574809217	2.779538174	4.644315282	1.446079439	10.45773279	6.192609076	0	14.7112829	20.50779829	28.18812631	13.74202747	9.238879612	17.94896282	9.448368294	20.21982077
ANXA2P1	na	0.606628724	0	0	0.69905382	0	0	0	0	0	0	0	0	0	0	0	0	0	0	0	0	0	1.495746902	0	0
ANXA2P2	na	0.564164713	0	0	0	0	0.644668922	0	0	0	0	0	0	0	0	0	0	0	0	0	0	0	0	0	0
ANXA2P3	na	0	0	0	0	0	0	0	0.704695448	0	0	0	0	0	0	0	0	0	1.206341076	0	0	1.154859951	0	0	0
ANXA2R	na	70.368932	74.3210686	48.54123464	95.77037331	28.76926685	20.62940549	28.54159606	26.77842701	25.11537245	35.74809217	25.01584357	26.70481287	36.15198598	17.92754192	22.29339268	20.85402639	50.92367159	37.39657335	56.37625263	57.08226796	38.1103784	44.87240705	22.4398747	20.21982077
ANXA3	na	12.13257448	11.48049027	21.51827927	26.56404515	24.75495055	27.07609471	33.16996298	23.95964522	0	0	0	0	0	0	0	0	73.55641452	66.34875918	63.14140294	58.139347	75.06589685	46.36815396	60.23334788	51.14425253
ANXA4	na	835.9343818	865.870661	936.2953609	1121.282327	1417.722708	1462.753783	1348.397565	1481.269831	1103.984415	1135.597728	1163.236726	1049.615254	2040.418089	2088.558634	2003.928297	2400.666449	875.8871514	956.6284732	912.1677675	989.425978	1435.49092	1667.757796	1558.980769	1570.009612
ANXA5	na	3178.734514	2986.135943	3469.447214	4428.505948	5700.329153	5701.451943	5111.259877	5390.920175	5062.385507	5321.699322	6627.808777	5497.708215	7775.569145	7929.949378	7691.220473	9162.277828	3635.950152	3688.99101	3573.126891	3809.712847	4104.372268	4746.004919	4234.050042	4344.882662
ANXA6	na	9742.457309	10291.95741	11209.0218	12663.35995	17035.42029	19219.51456	18441.72802	19551.7752	21346.97461	22293.70188	24216.72634	22373.98887	35559.09341	35977.58872	34129.94566	35070.33884	20085.42771	19640.43906	18555.67979	18632.07509	35105.4328	37329.35543	35522.32165	35207.46556
ANXA7	na	3598.521591	3479.192788	3943.850208	3952.450297	3478.405078	3673.323516	3455.075912	3421.296398	6021.137551	6121.264983	7219.850408	6218.738162	6286.107322	6400.132467	6177.746815	7545.477429	4898.857207	5293.424641	4982.533207	5285.395182	4223.322843	4563.523797	4209.248075	4224.753139
ANXA8	na	46.74074319	73.71683227	53.54548563	65.01200524	2.007158153	2.578675687	0	5.637563581	99.30399871	117.5397271	106.3034375	95.83544584	0	19.42150375	5.63527426	6.133537172	82.50766435	103.9745373	69.90655326	66.59597929	8.08401966	0	4.724184147	0
ANXA8L1	na	1.182926012	0	0	0	0	0	0.771394488	0	4.433409223	4.003786324	4.878089496	5.178411539	5.784317757	0	4.272900263	0	1.23348449	2.183477347	0	0	0	1.495746902	0	3.568203665
ANXA9	na	53.38332772	61.63210567	42.53613345	59.41957468	75.60295708	63.82222325	56.31179762	59.89911305	9.827754436	22.64045838	30.57491992	17.41618231	1.446079439	13.44565644	7.431130892	7.360244607	37.34402584	18.09511614	37.20832673	22.19865976	30.02635874	19.44470972	17.71569055	28.54562932
AOAH	na	393.0954132	447.1348842	452.8847149	403.354054	511.1562762	660.1409758	629.4579022	687.0780615	618.0565568	606.5259639	711.5617727	639.75443	1282.672463	1369.962995	1340.080604	1445.061358	366.6504355	361.9023228	332.6198905	384.7767692	587.8237153	722.4457536	592.8851105	625.6250425
AOAH-IT1	na	0	0	0	0	0	0	0.771394488	0	0	0	0	0	0	0	0	0	0	0	0	0	1.154859951	0	0	0
AOC1	na	439.1991963	512.3924079	535.9552814	438.306745	1350.148384	1354.449404	1400.080996	1574.994326	635.5281202	692.3213851	813.014916	730.318578	206.7893598	256.9614343	146.1455742	195.0464821	255.7499951	270.220401	239.0353111	241.0140203	245.9851697	249.7897326	235.0281613	225.9862321
AOC2	na	33.97120855	32.02452549	19.51657888	18.87445313	39.47411033	25.14208795	35.48414645	31.0065997	19.65550887	20.25725223	18.06699813	16.25510349	8.676476635	8.963770962	16.1007836	13.49378178	18.10619434	27.74584475	25.93307621	22.19865976	13.85831942	16.45321592	16.53464451	11.89401222
AOC3	na	20.0187479	21.70416898	12.51062748	11.18486112	22.07873968	13.53804736	13.1137063	17.61738619	9.827754436	9.53282458	9.72838361	8.127551743	4.338238318	7.469809135	3.715565446	0	7.921460026	9.650728607	19.16792589	11.6278694	10.39373956	8.974481411	5.905230184	4.757604886
AOC4P	na	0	0.652575236	0	0	0	0.644668922	0	0	0	0	0	0	0	0	0	0	0	0	0	0	1.154859951	0	0	0
AOPEP	na	134.2894007	130.9198856	139.5585517	126.6266089	211.4541114	211.4836398	193.5660189	212.1203767	161.9941523	153.8836208	137.5871396	161.0068	122.9167523	112.0172578	130.0447906	112.9061523	175.0868993	127.811837	164.5735567	171.394795	171.1040504	183.9319965	167.5077594	163.0550135
AOX1	na	6.672915965	7.250835961	5.004250994	3.495269099	5.35242174	4.512682452	3.085577952	1.409390895	2.18394543	0	0	0	5.784317757	0	1.238521815	1.226707434	5.658185733	6.03170538	1.127525053	3.171237109	5.774299757	1.495746902	4.724184147	5.947006108
AOX3P-AOX2P	na	5.459658517	12.68896293	3.002550596	4.893376739	0	0	0	0	0	0	0	0	0	0	0	0	1.131637147	2.412682152	3.382575158	1.057079036	0	1.495746902	0	0
AP1AR	na	1541.443588	1513.612007	1603.862443	1540.714619	840.3302132	917.3638756	926.4447801	875.231746	1548.41731	1475.204604	1335.568093	1404.905373	929.8290794	930.7382182	989.5789304	1074.595713	1417.941345	1510.339027	1397.00354	1475.682335	785.304767	705.9925376	733.4295888	775.4895964
AP1B1	na	5560.965514	5746.287499	5861.479189	5017.808319	9334.623515	9067.268384	8830.924098	9227.282192	9808.098927	10394.3536	10057.75888	10092.09711	8200.7165	8183.922889	7858.420918	7087.915556	8913.905803	8834.035699	8191.469506	8291.727961	9222.711572	9957.187125	9408.212729	9034.691679
AP1B1P1	na	1.213257448	0.60423633	0.500425099	0	0.669052718	0.644668922	0	1.409390895	0	0	0	0	0	0	3.715565446	0	0	0	0	0	1.154859951	0	0	0
AP1G1	na	3657.971206	3688.862795	3762.195897	2112.540643	5472.851229	5691.137241	5341.906829	5615.718022	5029.626326	5026.18176	5186.618233	5129.646229	5350.493925	5665.103248	5579.540778	5720.136767	3709.506566	3836.164621	3764.80615	3845.653534	4710.673742	4464.804502	4965.117539	5062.091599
AP1G2	na	3179.359342	3518.891115	2695.569823	2854.977743	4240.670221	3360.800916	3815.070291	3992.769172	1707.594173	1568.042399	1501.853964	1719.383571	1399.154161	1297.983915	1276.160493	1104.600976	1638.904814	1492.678194	1664.599061	1536.400955	2028.061109	1994.907558	2053.768195	1645.001359
AP1M1	na	4695.275993	4814.259002	5009.610546	4699.927575	4363.093487	4110.196304	4199.618158	4225.854238	3782.375091	3894.099261	4169.724192	3849.034344	3954.072854	3785.161443	3607.380565	4040.075066	4866.28869	4470.386379	4189.308057	4489.953778	3999.383949	4241.414702	3774.304251	3893.469217
AP1M2	na	0	0	0	0	4.014316305	3.223344608	3.85697244	5.637563581	0	0	0	0	1.446079439	1.493961827	2.477043631	7.360244607	0	0	0	0	0	7.478734509	5.905230184	4.757604886
AP1S1	na	1666.409105	1763.161611	1864.58392	2789.224741	1532.130723	1523.997331	1495.733912	1577.813107	2670.965261	2679.91531	3568.927016	2675.125602	2130.075014	2054.197512	1852.828636	2173.725574	2753.273177	2666.013778	2764.691429	2738.891783	2163.052689	2364.775852	2110.529268	1988.678842
AP1S2	na	1774.328355	1587.044848	1802.301012	1977.623256	3008.194829	3064.756054	2892.14307	3298.693484	1301.10733	1216.626737	1462.03708	1334.625272	2926.864785	2916.213486	2911.764788	3768.445239	2043.736687	2199.159781	2055.478171	2128.957179	3501.535373	3832.103562	3772.261041	3714.024254
AP1S3	na	44.67213924	56.15168215	36.04561991	34.24664663	93.54695096	88.1262416	84.45998249	72.61886588	13.7151773	13.11954983	8.811136013	12.35387865	16.58653117	12.39988316	9.487077105	6.145804247	12.74223427	12.57007401	3.382575158	10.67649827	19.84049397	28.68842558	18.76682152	35.45605041
AP2A1	na	5542.396609	5511.445007	5478.233631	4329.282249	5421.07324	5370.440239	5535.233716	5493.502691	7250.666069	7347.341133	7090.462906	7127.746771	6011.308846	6126.602996	5621.563823	5399.855723	7408.647336	7034.114497	6443.636546	6445.993968	6303.144775	6527.37965	5471.774478	5967.166458
AP2A2	na	816.5222627	841.7012078	813.1907865	784.3383858	949.3858062	1019.866234	1005.127018	964.7280678	821.1634818	925.8755873	953.3815938	981.1116032	1425.834327	1208.615118	1302.92495	1143.291329	866.8340542	855.2958228	934.7182685	862.5764937	1295.752866	1281.855095	1220.020556	1202.484635
AP2B1	na	7335.354532	7362.015445	8141.916367	4893.376739	6798.913715	7763.103155	7400.758718	7489.503218	11232.03135	11606.21393	12605.20562	11558.53966	12333.61154	12470.09937	12678.74782	13642.21338	10801.47656	11327.5427	10615.64837	11108.84359	9367.069066	9572.780171	9832.208256	10207.44128
AP2M1	na	10253.84532	10278.66421	11349.64125	11378.49902	12590.23404	13053.901	12068.46676	12337.1032	15973.37688	17045.88195	18300.47934	16841.44829	16924.91376	17518.19638	16442.61562	18984.52426	15867.81607	15295.1985	15032.164	15115.17314	16812.45117	19040.85806	17452.31729	16570.73782
AP2S1	na	2557.546701	2604.862819	2807.384807	5476.387624	2591.241175	2542.574227	2329.611354	2505.192316	4480.36405	5013.074126	6713.97446	5072.753366	4093.850892	4114.370872	3732.904751	4500.789577	4304.747705	4102.765999	4448.086332	4375.250131	2786.677063	3301.113412	2780.182371	2784.38826
AP3B1	na	1939.99866	1776.45481	2131.310498	1572.172041	2481.516529	2691.492748	2513.203242	2474.890412	3046.603875	2983.774094	3313.209504	2979.328253	3030.982505	3052.164013	3206.53298	3126.87725	2488.470085	2612.93477	2418.541238	2508.448553	2656.177888	2958.587372	2802.622245	3053.192936
AP3B2	na	3.639772345	0.60423633	3.502975696	1.39810764	4.743583767	0	3.795260881	1.409390895	2.18394543	1.191603072	4.169307262	1.16107882	4.338238318	5.975847308	2.477043631	4.906829738	2.263274293	3.619023228	1.127525053	4.228316145	2.944892876	0	3.54313811	2.378802443
AP3D1	na	7753.321723	7815.796929	7978.277359	6669.672495	8959.953993	9186.532134	9158.766756	9639.529028	9074.293263	9076.440603	7564.513142	8928.696129	5703.337308	5712.910027	5407.386246	3953.678061	8426.170193	8199.500293	7920.863494	7828.727343	7240.971896	6970.180562	7094.543543	7238.695834
AP3M1	na	3303.730363	3228.138636	3519.609826	2069.625729	3396.713742	3714.253546	3577.272513	3516.359814	4099.997194	4255.321816	4310.883039	4202.397072	4404.786893	4507.282832	4741.717925	5116.731647	3648.941346	3917.54439	3572.743533	3816.615573	3600.379836	3785.765323	3942.626932	3814.148049
AP3M2	na	925.1088043	980.0713274	973.8272434	952.1113026	394.7411033	420.3241369	436.6092802	370.6698055	763.2889279	772.158791	761.5934598	780.2449673	348.5051449	377.9723422	355.455761	394.9997939	850.9911342	705.7095294	741.9114845	854.1198614	336.0642459	366.4579909	340.1412586	360.3885701
AP3S1	na	1722.825576	1573.431403	1862.58222	2602.577371	1955.641093	2175.112942	2110.535319	1971.033167	2336.82161	2558.371797	3103.354372	2755.240041	3645.566266	3725.940797	3583.043612	4656.581421	2289.301947	2460.935795	2414.031137	2466.165392	2497.962075	2647.472016	2501.455506	2608.356879
AP3S2	na	1549.536015	1442.426925	1547.814832	1184.169209	1587.17369	1653.975479	1599.185627	1623.66764	1558.245064	1653.945065	1774.735124	1720.718812	1694.805103	1625.430468	1636.087318	1584.906005	1618.24112	1672.821107	1597.860853	1649.043297	1588.140308	1675.146785	1605.986401	1542.653384
AP4B1	na	1317.755312	1350.643426	1328.918885	1717.749999	1310.11896	1197.130848	1197.8985	1246.740139	1158.517532	1256.473944	1283.396161	1252.966598	834.7493563	725.2736482	724.9563594	830.9470819	1090.253176	1088.722821	1155.814656	1118.664461	816.0702361	813.2824629	819.5987077	765.6770364
AP4B1-AS1	na	140.568008	137.3187484	73.74264264	59.9718272	136.2525859	119.8632926	141.1111937	144.0538434	40.85069927	26.56083249	28.86550394	27.7613946	20.08604341	18.77910017	29.27865571	12.05853408	25.4618358	39.29052884	48.50612776	43.31909891	48.00752818	48.17800771	56.80831437	41.12949424
AP4E1	na	1734.988482	1615.673565	1626.541709	992.6144809	1856.159645	1886.501112	1856.823672	1778.658357	1677.870675	1588.383064	1517.627843	1642.682704	1815.465971	1949.679943	2172.528272	2099.019091	1464.338468	1576.675723	1485.029421	1480.714031	1860.236861	1732.493721	1963.512657	1961.810269
AP4M1	na	345.5053898	378.5721879	313.1710314	395.2799824	404.1680561	398.9662556	384.0696016	386.7932373	344.0150842	384.4468993	455.872056	404.35731	555.5258774	491.752475	457.2622542	523.3992611	380.6148379	422.2193766	439.4641645	429.4489293	602.3518535	607.333072	543.5291966	547.3743362
AP4S1	na	362.7882422	407.629913	358.8248132	421.8090749	643.688929	600.1996595	625.2769441	554.947665	380.6616885	380.1213801	355.7808863	379.8469361	403.8321442	398.9475663	400.0425463	381.5060121	338.2689758	380.8177508	350.5362636	337.2504958	487.5125799	451.1023081	487.7720132	475.0468479
AP5B1	na	3107.643694	3187.950877	2903.006035	1856.924624	3562.44479	3276.336394	3705.30857	4294.259025	2384.86841	2258.457219	2106.889936	2216.499468	3072.745279	3194.359299	2990.980643	2774.861285	1851.992089	1811.646838	1746.2657	1749.095828	2450.786046	2424.620685	2241.389169	2295.354053
AP5M1	na	2993.712753	2902.75133	2969.52254	2478.844845	3190.71241	3012.537871	3052.407989	3007.640171	2888.267832	2754.986304	3225.654051	2999.066593	2777.918603	2787.732769	3052.956275	3581.985709	2740.825169	2850.583962	2641.791198	2853.056319	2146.88465	2456.016413	2345.557429	2440.651307
AP5S1	na	544.6919314	538.4772903	480.1178488	474.9301746	724.6911415	695.6235533	666.847393	672.293551	651.9077109	732.4426606	768.2087606	696.6472922	751.9613084	691.6893863	661.3706494	688.2442061	478.0487962	542.8534842	547.9771755	521.4148055	546.3295972	601.2902545	585.9878016	570.9125863
AP5Z1	na	2227.09177	2371.132122	1919.295396	2290.96015	3088.668489	2637.579086	2886.195619	2996.217057	1995.678414	2000.463238	1810.549474	1845.093575	2334.941088	2259.273652	2119.631005	2095.424838	2161.279837	2002.900152	1810.252747	1848.376691	2456.02911	2500.82899	2094.089107	2085.270116
APAF1	na	3136.780072	3175.261914	3031.875507	1870.856766	5398.118041	5677.296199	5841.523611	6114.311192	2443.834936	2457.085535	2120.787627	2410.399631	2467.011523	2448.588495	2744.477646	2628.834032	2416.045308	2434.396291	2261.815255	2469.072359	3098.512347	2698.103049	3093.017845	3153.13832
APBA1	na	0.606628724	0.60423633	0.500425099	0	0	0	0	0	0	0	0	0	0	0	0	0	0	0	1.127525053	1.057079036	2.309719903	1.495746902	0	1.189401222
APBA2	na	7.886173413	10.87625394	7.50637649	8.388645838	7.359579893	8.380695982	5.399761416	6.342259029	1.091972715	1.191603072	0	0	1.446079439	1.493961827	2.477043631	1.226707434	6.789822879	6.03170538	5.637625263	7.399553254	9.238879612	2.991493804	3.54313811	5.947006108
APBA3	na	519.8808166	551.6677693	507.4310508	585.807101	541.2636485	475.1209953	595.5165447	580.6690489	582.0214572	494.5152751	558.6871731	486.4920258	617.4759205	691.7043259	599.4445586	599.8599354	530.7378217	455.9969267	472.432997	486.2563567	764.5172879	734.4117288	616.5060312	647.0342645
APBB1	na	13.34583193	7.250835961	16.01360318	17.47634549	139.1629652	130.8677911	141.9365858	184.6302073	10.91972715	5.958015362	4.169307262	3.483236461	28.92158878	14.93961827	23.53191449	22.08073382	14.7112829	13.26975184	4.51010021	12.68494844	125.8797347	124.1469928	121.6477418	91.58389406
APBB1IP	na	1443.169735	1471.315464	1629.884549	1382.728456	4772.353034	5076.767758	5272.481325	5861.656734	1694.741654	1783.8298	1767.786279	1680.081053	4409.09621	4181.599154	3960.792765	3409.01996	1987.154829	2062.84324	2030.67262	2011.621406	4149.411806	4387.025663	4250.584686	4627.960153
APBB2	na	30.93806493	34.44147081	32.02720636	16.07823786	22.7477924	27.07609471	22.37044015	15.50329985	14.1956453	14.29923687	11.1181527	9.288630563	20.24511215	17.92754192	13.62373997	20.85402639	19.23783149	25.33316259	15.78535074	22.19865976	13.85831942	11.96597521	15.35359848	19.03041954
APBB3	na	594.4961496	638.6778009	444.8779133	393.5673005	681.7647192	539.5878875	630.2292967	683.5545842	111.3812169	95.3282458	62.53960892	75.47012333	125.8089112	155.37203	136.2373997	118.9906211	173.1404834	168.8877506	223.2499604	153.2764603	257.5337692	249.7897326	242.1144375	208.1452138
APC	na	1093.144961	1044.724615	1027.873154	441.8020141	1490.649455	1474.357824	1329.884097	1400.93455	1016.626598	1052.185513	737.9673853	1008.977495	815.5888037	844.0884323	961.0929287	544.6581009	886.0718857	928.8826285	939.2283687	901.688418	988.5601185	955.7822702	1027.510052	1096.627926
APC2	na	103.7335118	117.221848	61.05186212	33.55458335	142.5082288	85.09629766	104.1382559	115.5700534	68.79428105	63.15496284	55.59076349	55.73178338	62.18141589	61.25243491	43.34826354	33.12110073	81.47787455	60.3170538	64.26892799	76.10969062	63.51729733	70.30010438	56.69020977	74.93227696
APCDD1	na	9.166160021	8.410969714	2.692287035	5.166007728	8.175824208	7.478159492	4.512657755	5.813737443	0	1.191603072	1.459257542	0	1.446079439	1.404324117	2.563740158	0	0	6.03170538	0.529936775	1.247353263	0	2.976536335	5.598158214	1.926829979
APCDD1L	na	1.213257448	0.60423633	0.500425099	0	0.669052718	0	0.771394488	1.409390895	0	0	0	0	0	0	1.238521815	1.226707434	0	1.206341076	1.127525053	2.114158073	0	0	1.181046037	4.757604886
APCDD1L-DT	na	3.639772345	1.81270899	3.002550596	4.194322919	2.007158153	0.644668922	2.314183464	2.114086343	2.18394543	1.191603072	4.169307262	0	4.338238318	0	0	1.226707434	1.131637147	3.619023228	0	3.171237109	1.154859951	1.495746902	0	0
APCS	na	0	0	0	0	0	0	0	0	0	0	0	0	0	0	0	0	0	0	0	0	0	0	0	0
APEH	na	3890.310008	4070.740156	4165.038102	4707.428423	3024.787336	3193.689838	3071.692851	3150.693346	6175.105704	6274.98178	7275.441172	6521.779734	5010.665257	4927.086106	4317.487048	5195.105985	6150.447891	5990.689783	5911.61385	5790.678961	3301.744601	3728.897026	3339.998192	3140.019225
APELA	na	0	0	0	0	0	0	0	0	0	0	0	0	0	0	0	0	0	0	0	0	0	0	0	0
APEX1	na	20469.47304	21163.37746	22953.49846	32485.73006	15908.73552	17886.33923	16971.45013	16098.06281	26573.15602	27589.18594	31129.43778	27633.67593	25323.74314	25754.40794	23720.16981	28554.06895	28083.83907	28110.15975	27574.75268	29298.00257	21692.88933	23806.30769	22844.97349	20902.53707
APEX2	na	1420.117843	1459.834973	1528.798679	1658.854714	1469.90882	1534.312034	1528.132481	1543.28303	1960.091024	2166.334386	2106.889936	2187.472498	1999.927864	1964.559803	1886.268725	2027.747389	1952.074078	1832.432094	1950.618341	1948.196664	1831.607883	2026.737052	1862.5096	1867.359918
APH1A	na	6810.620686	6826.057821	7399.285519	8282.389657	7471.311697	7808.22998	7291.2207	7229.470597	10797.42621	10725.61926	13327.88555	11159.12854	12695.1314	13285.80253	12125.12857	15114.2623	10145.12702	10012.63093	9448.65994	9845.634145	9082.973518	10365.52603	9144.839463	8964.517007
APH1B	na	811.0626041	729.3132504	814.1916367	683.6746358	830.2944224	899.9578147	868.5901935	859.7284461	662.8274381	724.4946681	725.4594635	722.1910263	990.5644159	1096.567981	1046.550934	1133.477669	634.8484392	677.9636847	552.4872757	659.6173187	697.5354107	674.5818527	635.4027678	656.5494743
API5	na	6455.742882	6263.513797	7124.55214	6120.216192	5110.224656	5569.939483	5294.851765	5082.968264	10936.10674	11330.95362	11391.93721	11299.61908	7395.250252	7671.493982	7999.612405	8155.151024	8259.819532	8982.415651	8184.704356	8686.018442	6166.952141	6416.754209	6757.945422	6671.351452
APIP	na	2445.799624	2277.862202	2636.104309	4049.527901	1878.55953	1941.588072	1799.555345	1813.061589	2704.663539	2830.998664	3235.160072	2729.394426	2578.229493	2463.587872	2390.111784	3024.839726	2547.190737	2645.397409	2641.700996	2596.016981	1488.649123	1887.57276	1711.229413	1900.568
APLF	na	134.6715768	135.9531743	153.6305055	164.9767015	56.86948099	70.91358139	70.96829289	54.96624492	76.43809006	102.4778642	83.38614523	94.04738445	104.1177196	135.9505263	163.4848796	180.3259929	134.6648204	129.0784951	101.4772547	110.9932988	109.7116954	124.1469928	95.66472898	116.5613197
APLN	na	51.56344155	49.54737906	44.53783384	45.43849829	52.18611197	41.90347991	33.16996298	33.12068604	27.29931788	35.74809217	22.2363054	34.83236461	33.2598271	28.38527471	28.48600175	31.8943933	64.50331735	59.11071272	67.65150315	79.28092773	50.81383786	65.81286368	85.03531465	54.71245619
APLNR	na	0	0	0	0	0	0	0	0	0	0	0	0	0	0	0	0	0	1.206341076	0	0	0	0	0	0
APLP1	na	0.606628724	0	0.500425099	0.69905382	0	0	2.314183464	0.704695448	0	0	0	0	0	0	0	0	0	0	0	0	1.154859951	0	0	0
APLP2	na	22032.14863	22296.32058	24801.06792	22688.49078	79461.3841	88693.55025	85372.54217	87944.58248	32292.9091	32236.43792	31857.67679	33051.2697	90134.13145	90916.54095	91098.2336	84402.37832	26651.18644	25538.24058	24300.41993	24737.76361	67948.49496	66693.8586	68850.25976	69067.33953
APMAP	na	3626.426513	3740.827119	3845.266463	4303.375315	3224.834098	3329.070312	3339.366738	3185.928119	5048.189862	5288.334436	5738.356561	5367.667387	5373.631196	5469.394249	5281.05702	5553.304556	4885.277562	4833.808691	4859.632976	4917.531677	4915.083953	5163.318305	5035.980301	4738.574467
APOA1	na	4.853029793	7.855072291	4.503825894	19.57350695	2.67621087	1.934006765	5.399761416	1.409390895	3.275918145	5.958015362	1.389769087	4.644315282	2.892158878	4.481885481	2.477043631	1.226707434	1.131637147	4.825364304	3.382575158	2.114158073	0	1.495746902	0	1.189401222
APOA1-AS	na	1.819886172	1.81270899	1.501275298	0	4.014316305	3.223344608	2.314183464	4.228172686	0	1.191603072	1.389769087	0	1.446079439	0	0	1.226707434	1.131637147	0	0	1.057079036	2.309719903	1.495746902	4.724184147	2.378802443
APOA2	na	0	0	0	0	2.007158153	0.644668922	2.314183464	2.818781791	0	0	0	0	0	0	3.715565446	0	0	0	0	0	0	0	0	1.189401222
APOA4	na	0	0	0	0	0	0	0	0	0	0	0	0	0	0	0	0	0	0	0	0	0	0	0	0
APOA5	na	0	0.60423633	0	0.69905382	0	0.644668922	0	0.704695448	0	0	0	0	0	0	0	0	0	0	0	1.057079036	0	0	0	0
APOB	na	0	0	0	0	0.669052718	0.644668922	0	0	0	0	0	0	0	0	0	0	0	0	0	0	0	0	0	0
APOBEC1	na	0.606628724	0	0	0	0	0	0	0	0	0	0	0	0	0	0	0	0	0	0	0	0	0	0	0
APOBEC2	na	9.099430862	11.48049027	6.005101192	1.39810764	11.3738962	8.380695982	13.88510078	6.342259029	2.18394543	3.574809217	2.779538174	12.77186702	13.01471495	2.987923654	11.14669634	12.26707434	6.789822879	4.825364304	7.892675368	8.456632291	3.464579854	7.478734509	7.086276221	9.515209772
APOBEC3A	na	23.90723802	27.74048991	7.901712319	11.17787058	21.20897115	19.20468718	18.01206129	21.04220607	6.136886659	4.76641229	7.588139216	8.650037212	8.56079028	5.736813416	12.65769295	6.366611585	10.43369449	21.38842728	15.74024973	9.30229552	9.123393617	13.23736008	16.51102359	15.11728953
APOBEC3A_B	na	0	0	0	0	0	0	0	0	0	0	0	0	0	0	0	0	0	0	0	0	0	0	0	0
APOBEC3B	na	688.3416132	727.9295492	791.0920141	953.663202	1647.468721	1845.416362	1616.63457	1540.957535	1623.534113	1780.76738	2157.24127	1808.008718	4965.995863	5225.310765	4919.916444	6010.130404	1859.121403	1975.419702	1896.733919	1958.97887	4296.2407	4644.443705	4487.97494	4261.208286
APOBEC3B-AS1	na	0.618761299	0.62236342	0.50542935	0	3.224834098	2.668929336	2.368181078	1.444625668	1.146571351	0	1.43146216	1.195911185	4.844366121	9.157986	5.040783788	5.05403463	1.142953518	0	0	0	0	1.52566184	1.204666958	7.421863622
APOBEC3C	na	2307.009038	2332.95647	2583.694788	2504.010783	4182.302061	4169.718586	4044.151312	4155.814557	2756.139133	2871.763405	2929.633236	2845.804189	3810.419322	3926.071923	3779.96858	3386.939226	2778.169195	2819.219094	2844.745707	2745.234257	4844.637496	5494.102732	5110.386201	5049.008185
APOBEC3D	na	51.92741878	78.96764598	36.96640209	51.41540845	149.0314928	132.9887519	140.4709363	158.82426	34.34254189	26.22718363	62.01149667	27.13441203	82.90373425	82.92982102	55.64678516	91.57370998	41.42923593	27.61314723	38.30202603	44.70387245	114.4697184	131.8650469	150.6660429	151.2918354
APOBEC3F	na	64.63022427	67.33005426	67.86765198	71.62505438	320.7037296	315.8233047	325.7213225	380.2113818	55.04634457	96.71050536	72.69882095	72.02171923	206.6881342	205.4645701	234.4397944	177.5168328	80.86679049	62.44021409	68.19271518	77.20905282	411.3495661	388.6100026	394.8827424	352.5979921
APOBEC3G	na	81.54909938	83.5235879	84.28159523	103.9283314	963.0211005	955.0899009	963.116874	1041.046585	85.37042687	77.45419971	85.80434344	83.55123192	928.2962352	1011.442036	967.3350786	1254.897171	70.04833937	52.19837836	70.49286628	64.48182122	1211.679061	1329.240357	1245.448477	1186.094686
APOBEC3H	na	0	0	0.500425099	0.69905382	122.4366473	119.9084194	111.0808063	140.2343941	0	0	0	0	41.93630374	19.42150375	23.53191449	24.53414869	0	0	0	0	68.13673714	68.80435748	69.68171617	85.63688795
APOBEC4	na	0	1.20847266	0	0	0.669052718	0	0.771394488	0.704695448	0	0	0	0	0	0	2.477043631	0	1.131637147	1.206341076	0	0	1.154859951	0	0	0
APOBR	na	1381.293605	1433.852811	1292.097607	1839.909654	12065.69671	10140.64214	10349.79985	11756.43415	803.6919183	837.69696	878.3340631	765.1509427	5875.420762	5055.566823	5070.508312	3742.684382	1022.99998	1049.516736	1099.336926	1105.704672	6781.337635	6095.168625	6633.935589	6282.417252
APOC1	na	0.606628724	1.81270899	0.500425099	0.69905382	3.345263588	2.578675687	4.628366928	2.114086343	0	0	1.389769087	0	0	2.987923654	2.477043631	1.226707434	1.131637147	1.206341076	0	1.057079036	3.464579854	2.991493804	4.724184147	1.189401222
APOC1P1	na	0	0	0	0	0.669052718	0	0.771394488	0	0	0	0	1.16107882	0	0	1.238521815	0	0	0	0	1.057079036	0	1.495746902	0	0
APOC2	na	58.79445594	58.47194966	56.78323602	114.1275266	75.38216968	89.69923376	96.17746476	85.66277862	1016.244407	1093.474559	1138.05411	1117.433868	2132.649035	2080.386663	2001.661802	2314.257178	134.2121656	166.2699905	153.0615259	143.9953063	215.6239015	318.8184521	325.9805166	244.7668774
APOC3	na	0	0	0	0	0	0	0	0	0	0	0	0	0	0	0	0	0	0	0	0	0	0	0	0
APOC4	na	0	0	0	0	0	0	0	0	0	0	0	0	0	0	0	0	0	0	0	0	0	0	0	0
APOC4-APOC2	na	8.541332435	2.555919676	11.27457749	20.7898606	28.32100153	19.249814	19.53170844	29.9072748	228.6044879	186.3071404	164.1595246	172.5247019	480.4165113	519.106916	398.5934758	543.9711447	25.34867208	21.91921735	32.98010779	28.30857659	69.62650647	88.02470517	57.85944534	82.31845854
APOD	na	0.606628724	0	0	0	0	0	0	0	0	0	0	0	0	0	0	0	0	0	0	0	0	0	1.181046037	0
APOE	na	10.91931703	18.73132623	9.007651788	17.47634549	9.366738045	5.802020295	10.02812834	7.751649924	3.275918145	1.191603072	2.779538174	1.16107882	7.230397196	10.45773279	4.954087261	7.360244607	3.39491144	1.206341076	5.637625263	1.057079036	8.08401966	11.96597521	10.62941433	7.136407329
APOF	na	0	1.20847266	0	0.69905382	0.669052718	0	0.771394488	0	0	0	0	0	1.446079439	0	0	0	0	0	0	0	0	0	0	0
APOH	na	0	0	0	0	0	0	0	0	0	0	0	0	0	0	0	0	0	0	0	0	0	0	0	0
APOL1	na	29.79153664	35.03966478	27.51337196	28.46547154	744.2810051	672.956994	668.4133238	830.0960026	7.611049824	1.394175595	6.837663909	2.740146016	63.59857374	63.89674734	66.95448933	45.51084582	19.37362795	11.33960611	14.55634843	15.06337627	381.6350196	407.4264986	412.4567074	448.7967629
APOL2	na	695.8031466	677.7658491	706.4901468	913.6633425	1178.51629	1121.079255	1121.607586	1304.560401	674.8391379	724.4946681	639.2937801	650.4711876	665.4279148	645.3915093	657.6550839	594.9531057	660.8760936	606.7895612	732.0230898	674.4164252	876.5387032	940.6153967	892.8708038	930.2425894
APOL3	na	0	0.60423633	2.001700397	0.69905382	10.03579076	7.73602706	13.88510078	14.7986044	0	0	0	0	0	0	2.477043631	1.226707434	0	0	0	1.057079036	5.774299757	5.982987607	5.905230184	7.136407329
APOL4	na	85.32233005	89.67471374	53.81571519	45.10994299	113.3308398	73.49225707	92.71390351	96.04294256	27.13552197	26.46550424	31.96468901	27.87750248	41.71939182	32.92691867	38.84004413	34.69128625	43.88488854	37.37244653	36.32885719	39.68274702	60.53775866	54.78920901	55.8162357	42.99685416
APOL5	na	0	0	0	0	0	0	0	0.704695448	0	0	0	0	0	0	0	0	0	0	0	0	0	0	0	0
APOL6	na	1187.918566	1122.701313	1093.218664	662.0459106	4894.468536	5361.917716	5817.857228	5862.812434	930.2624757	1028.353452	768.6951798	1023.061381	3367.919014	3138.963195	4067.305641	2627.533722	1608.033752	1761.11321	1604.46815	1653.271613	3979.416421	3662.470906	3908.69548	4328.635442
APOLD1	na	295.7679007	276.2810196	324.7758895	249.995627	140.4809991	205.5268989	217.5332456	204.3616798	174.7156344	157.3035216	173.7489313	139.3294584	316.1852694	327.1776401	335.6394119	294.4097843	211.6387791	194.2209132	180.4040084	169.1326458	301.4184473	297.6536335	288.175233	324.7065335
APOM	na	68.19113488	72.88298613	66.44144044	107.15796	45.8167301	58.07177647	55.90295854	48.23640339	82.54221754	58.49579483	101.7033018	73.97233165	113.0544906	114.5868721	92.20794915	121.9837873	85.24622625	69.31635822	87.09003506	70.21118959	67.07426598	69.16333674	72.28001745	84.97082327
APOO	na	404.0147303	422.3611947	449.3817392	628.449384	211.4206587	250.1315416	263.0455204	216.3415024	618.0565568	691.129782	801.8967633	636.2711936	467.0836589	504.9590975	445.8678535	563.0587124	599.7676877	671.9319793	612.2461035	590.9071813	331.4448061	366.4579909	321.244522	353.2521628
APOOL	na	1302.45007	1213.318635	1231.050749	937.4311723	1209.647313	1225.541407	1188.788331	1177.13737	1034.098161	1009.287802	851.9284505	1047.293096	835.8339159	820.185043	1018.064932	701.6766525	1096.556395	1167.738161	1134.290203	1057.079036	1100.581534	1047.022831	1144.43361	1133.499364
APOOP5	na	0	0	0	0.69905382	0	0	0	0	0	0	0	0	0	0	0	0	0	0	0	0	0	0	0	0
APP	na	13385.86943	13630.36313	15366.0531	13883.20886	13128.15242	15426.28263	14496.81661	13587.93762	25677.7384	26533.42562	27149.13912	27012.49876	28256.39224	28570.52598	28545.4508	26109.24103	21643.69206	21612.80672	20324.7666	20569.70097	23372.0557	23228.94938	24168.9261	24954.82703
APPBP2	na	1195.665215	1140.798191	1249.561473	903.876589	1789.046967	1834.083082	1795.034974	1847.006768	1376.977594	1402.516816	1570.439069	1408.388609	1819.167935	1876.416055	1897.415421	1979.905799	1114.662589	1217.198146	1117.377327	1167.015256	1489.769337	1426.942544	1547.170308	1523.622965
APPL1	na	2686.139858	2626.204446	2837.305224	1862.111603	1804.642586	2108.202754	2172.624861	2000.334404	4056.525761	4176.98583	4183.21885	3995.388329	3493.655621	3579.413021	4314.316432	4298.211111	3346.986606	3507.026522	3294.729681	3441.828201	2167.521997	2053.705369	2285.666585	2635.665531
APPL2	na	283.9022429	277.9487118	288.2448572	220.9010071	519.1849088	448.0449006	408.8390786	486.2398589	363.6269141	319.3496234	273.7845102	320.4577544	290.6619673	367.5146095	395.0884591	331.2110073	321.3849496	285.902835	297.6666139	290.696735	479.2668799	456.202805	447.6164479	504.3061179
APRT	na	1680.968195	1834.461498	1908.621329	3296.737814	1607.064627	1601.357601	1491.105545	1590.497625	3678.856077	3626.04815	4776.636353	3818.78824	3078.703126	3014.814967	2730.940603	3407.793253	3216.11277	3021.884395	2930.437611	2996.819068	2039.482674	2563.71019	2082.184163	1977.974231
APTR	na	343.861426	310.5351771	322.6190573	477.2440428	285.2907693	255.3662533	225.7794527	269.7221826	248.0306825	218.3135989	227.8387442	238.6249192	180.9768418	217.1772308	172.0926062	237.5396276	225.557916	255.4065326	252.0469502	275.3902306	236.3767349	219.6504325	195.5576028	232.9442292
APTX	na	1043.401405	1034.452597	1155.98198	1609.221893	784.1297849	834.8462536	832.3346525	888.6209595	1440.312011	1589.598499	1681.620596	1612.738482	1191.569458	1165.290225	1040.358325	1283.135976	1501.682493	1678.020437	1642.804002	1621.559242	1031.289937	1183.135799	975.5440264	1007.422835
AQP1	na	10.31268831	9.063544951	6.505526292	14.68013022	4.683369023	0	2.314183464	2.818781791	7.643809006	7.149618435	2.779538174	6.966472922	2.892158878	1.493961827	0	0	5.658185733	2.412682152	3.382575158	9.513711327	9.238879612	4.487240705	3.54313811	1.189401222
AQP10	na	0	0	0	0	0	0	0	0	0	0	0	0	0	0	0	0	0	0	0	0	0	0	0	0
AQP11	na	77.64847669	65.86175998	34.52933186	43.34133683	53.5242174	34.16745285	33.16996298	40.16764052	20.74748159	27.40687067	20.84653631	19.73833995	20.24511215	16.4335801	13.62373997	19.62731895	18.10619434	28.95218582	41.71842694	27.48405495	13.85831942	14.95746902	16.53464451	21.40922199
AQP12A	na	0	0	0	0	0	0	0	0	0	0	0	0	0	0	0	0	0	0	0	0	0	0	1.181046037	0
AQP12B	na	0	0	0	0	0	0	0	0	0	0	0	0	0	0	0	0	0	0	0	0	0	0	0	0
AQP2	na	0	0	0	0	0	0	0.771394488	0	0	0	0	0	0	0	0	0	0	0	0	0	0	0	0	0
AQP3	na	39.43086707	47.13043374	37.53188245	36.35079863	6.021474458	6.446689217	11.57091732	2.818781791	62.24244476	79.83740586	44.47261079	47.60423164	14.46079439	10.45773279	6.192609076	13.49378178	10.18473432	15.68243399	12.40277558	23.2557388	1.154859951	2.991493804	1.181046037	2.378802443
AQP4	na	1.819886172	1.81270899	2.001700397	1.39810764	2.007158153	1.934006765	3.85697244	1.409390895	0	0	1.389769087	1.16107882	2.892158878	8.963770962	3.715565446	3.680122303	0	0	0	0	4.619439806	1.495746902	1.181046037	4.757604886
AQP4-AS1	na	4.567914293	3.015139287	2.612219019	2.684366668	6.402834507	4.093647653	6.340862691	7.505006518	0	0.142992369	0	2.658870499	9.037996495	5.990786926	2.130257522	4.906829738	4.526548586	1.954272543	0	1.16278694	4.654085604	4.502198174	1.027510052	1.688949735
AQP5	na	0.606628724	0.60423633	0	0	0	0	0	0	0	0	0	0	0	0	0	0	0	0	0	0	0	0	0	0
AQP6	na	13.20024104	24.09090248	6.540556049	7.326084031	11.66158887	14.84027858	9.788996052	9.393590317	8.069678365	2.311709961	4.30828417	4.237937695	1.923285654	4.123334643	1.436685306	2.477949018	2.150110578	7.612012189	5.694001515	3.033816834	10.15121897	10.67963288	5.940661565	6.767692951
AQP7	na	0	0.60423633	0	0	0.669052718	1.289337843	0	0	0	0	0	0	0	0	0	0	0	0	0	0	0	0	0	0
AQP7P1	na	8.492802138	6.646599631	2.502125497	1.39810764	9.366738045	3.223344608	3.85697244	5.637563581	0	0	0	1.16107882	0	0	1.238521815	1.226707434	4.526548586	4.825364304	0	0	0	7.478734509	1.181046037	0
AQP7P3	na	3.639772345	1.20847266	2.001700397	6.990538198	2.007158153	1.289337843	0	0.704695448	1.091972715	0	1.389769087	1.16107882	0	0	0	0	1.131637147	0	0	0	0	0	2.362092074	1.189401222
AQP8	na	0	1.20847266	0	2.097161459	0.669052718	0.644668922	0.771394488	1.409390895	1.091972715	0	1.389769087	0	0	1.493961827	0	0	0	0	0	0	1.154859951	0	0	0
AQP9	na	0	0	0	1.39810764	4.683369023	7.091358139	5.399761416	11.27512716	2.18394543	1.191603072	0	1.16107882	23.13727103	28.38527471	14.86226178	22.08073382	0	0	0	0	2.309719903	0	0	1.189401222
AQR	na	3323.718779	3259.250764	3591.550938	1853.191676	3062.923341	3413.52194	3191.258997	3207.773678	4599.389076	4388.674116	4696.029746	4499.180429	3600.737804	3790.181155	4017.764769	3763.538409	3873.593953	4182.38451	3895.599056	4046.498551	3026.887933	2915.210712	3129.972775	3274.421563
AR	na	0	0	0	0.69905382	11.3738962	12.89337843	12.34231181	18.32208164	0	0	0	0	0	0	0	0	0	0	0	0	5.774299757	14.95746902	1.181046037	8.325808551
ARAF	na	2331.274187	2338.998834	2461.090639	2457.87323	3681.128052	3264.603419	3374.07949	3418.477617	3598.050096	3894.158841	3824.644528	3678.297703	4410.54229	3912.686025	3886.481456	3807.699877	3570.315197	3384.993059	3429.93121	3369.967968	4337.653978	4650.277118	4276.567699	3995.198703
ARAP1	na	4625.998993	4755.074054	4419.173984	4497.698295	17092.4102	16629.26707	17110.24714	17760.84809	3745.357216	3709.448449	3443.792207	3728.177649	9035.075415	8225.679122	8418.146082	6918.605396	4187.023493	3898.846104	3736.595474	3670.136131	12124.71295	12078.05153	12177.71844	11278.98474
ARAP1-AS2	na	12.89086039	17.18448123	8.086869606	1.412088716	85.51831835	42.51591539	59.45137319	63.01386693	6.661033562	1.203519103	4.224898025	3.529679614	2.921080467	6.0505454	7.517827419	2.477949018	2.297223407	4.873617947	6.787700816	5.327678343	14.01999981	9.079183694	4.771425989	7.243453439
ARAP2	na	469.5306325	485.201773	499.9246743	278.2234203	884.4876926	901.2471525	889.4178446	887.916264	214.0266522	282.4099282	201.5165176	220.6049759	352.8433832	303.2742509	378.9876755	316.4905181	510.3683531	531.9964145	526.5541995	508.4550165	579.7396956	583.3412917	633.0406757	718.3983378
ARAP3	na	483.4830931	557.1058963	474.9034193	386.5767623	1729.501275	1794.758278	1936.971559	1911.838749	240.2339973	290.7511497	247.3788975	298.3972568	1592.133463	1647.839895	1584.069402	1339.564518	215.0110578	173.7131149	225.5050105	199.7879379	1755.387126	1721.604684	1759.758595	1661.593506
ARC	na	9.706059586	9.667781281	7.005951391	11.88391494	7.359579893	10.95937167	18.51346771	9.865736267	13.10367258	8.341221507	6.948845436	6.966472922	59.28925701	77.68601501	47.06382898	63.78878659	10.18473432	15.68243399	11.27525053	8.456632291	51.96869782	65.81286368	48.42288751	34.49263542
ARCN1	na	4746.869766	4624.685896	5593.746756	3055.850858	7275.27925	8142.884064	7916.82163	7823.564095	6953.68225	7215.907314	7264.323019	6975.761553	8271.574392	9005.601893	8916.19286	9587.945308	6192.02424	6209.025454	5922.855275	6386.871538	7890.003188	7912.50111	7938.991459	8272.285496
AREG	na	21.23200534	14.50167192	16.51402828	29.36026043	5.35242174	8.380695982	6.171155904	6.342259029	8.735781721	7.149618435	4.169307262	11.6107882	1.446079439	17.92754192	3.715565446	7.360244607	11.31637147	13.26975184	11.27525053	16.91326458	12.70345947	4.487240705	3.54313811	9.515209772
AREL1	na	1468.041512	1491.859499	1578.841188	925.5472574	2053.991843	2191.229665	2080.450934	2095.764261	1670.718254	1707.567203	1601.013988	1735.812837	1780.12379	1752.417223	1660.857754	1838.834444	1572.975634	1562.211693	1460.144943	1474.625256	1583.312993	1598.953438	1561.342861	1566.441409
ARF1	na	10824.07632	11019.45795	11855.0706	12046.09542	12257.04579	12436.95284	12236.63076	12787.40359	20772.59696	22204.33165	25771.87795	22089.52456	21681.06903	20686.88942	19999.65027	22587.36399	19248.01623	19163.93433	18908.59513	18747.29671	18753.77075	21018.23546	18785.71826	18447.61295
ARF3	na	10412.78205	10795.89051	11320.6166	6817.871904	17408.75171	17993.35427	16154.54337	16900.00623	12178.77169	12584.52005	14124.22323	12721.94064	17003.00205	17866.28949	16690.31998	18442.31957	12272.60485	11929.5069	11643.95122	11583.47208	16007.51379	16216.88791	15840.18945	16174.66721
ARF4	na	1674.901907	1673.130398	1974.177017	2227.18547	2656.139289	2816.558519	2554.08715	2807.506663	2322.625965	2488.067215	2778.148405	2444.070917	3453.237701	3406.232966	3402.219427	4243.181016	1479.04975	1641.830204	1542.454272	1600.417661	2531.453014	2835.936126	2914.821619	2790.335266
ARF4-AS1	na	6.672915965	8.459308621	10.00850199	14.68013022	3.345263588	4.512682452	2.314183464	2.818781791	2.18394543	4.76641229	6.948845436	8.127551743	4.338238318	2.987923654	8.669652707	12.26707434	6.789822879	9.650728607	3.382575158	5.285395182	15.01317937	10.47022831	9.448368294	11.89401222
ARF5	na	2812.937394	2698.51945	2854.925192	5091.908023	4625.830489	4521.707817	4225.699005	4285.957713	3845.927903	3996.636705	4960.085872	3869.875708	6260.077892	6217.869124	5627.843129	6262.341453	3561.2621	3804.799753	3706.174848	3700.833706	4530.51559	5119.941645	4783.236449	4183.124096
ARF6	na	3667.070637	3585.538383	4052.442455	4183.837111	5244.0352	5481.619841	5289.452004	5309.175503	5533.025748	5513.547416	5877.33347	5578.983732	6692.455645	6515.167528	6595.128666	6699.049299	4872.829553	5035.267651	4631.872916	4644.805286	5313.510637	5360.756896	5106.843063	5699.610654
ARFGAP1	na	2391.937059	2528.729041	2309.962259	3080.730184	3070.282921	2610.909133	2766.992028	2989.318089	2504.985408	2546.455766	2315.355299	2550.890168	1953.653322	1713.574216	1683.151147	1461.008554	2148.978941	2100.239813	2199.801377	2030.648829	2251.976905	2209.218174	1975.89002	1916.125368
ARFGAP2	na	5408.095075	5441.752388	5368.060041	6486.520394	5711.703049	5713.700653	5485.386204	5341.591493	6985.349459	7292.610804	7729.895663	7383.300219	6326.597547	6099.84614	6136.875595	6208.366326	6517.098327	6451.512074	6620.827108	6464.038307	5842.436494	6434.703172	5807.203363	5579.48113
ARFGAP3	na	1161.087378	1076.74914	1183.004935	1322.609827	1051.750872	1189.414161	1225.745841	1248.015638	1290.711749	1314.338189	1374.481627	1379.361639	1654.314878	1597.045193	1693.059322	1795.899684	990.1825032	1056.754783	1070.021275	1044.394088	1679.166369	1551.089537	1618.03307	1545.032187
ARFGEF1	na	4555.175089	4563.797001	4897.160022	2813.691625	4332.785399	5011.656197	4796.530926	4817.29808	5483.886975	5324.082528	4680.742286	5404.821909	4022.993	4254.803283	4428.954011	3795.432802	4363.592837	4442.954183	4094.043466	4358.336867	4177.128444	3657.101175	4273.024561	4531.618654
ARFGEF2	na	4220.316034	4276.784744	3948.354034	1953.156373	4874.7181	5038.087623	5032.57764	4947.666738	3153.617201	3111.275622	2544.667199	3006.033066	2639.094977	2899.779906	3366.302294	2688.942696	2853.988884	3074.963403	2932.692662	3025.360202	3700.171284	3275.685715	4029.729078	4131.979844
ARFGEF3	na	0.630893873	0.60423633	0.600510119	0	0.669052718	0.419034799	0	0.704695448	0	0	0	0	0	0	0	0	0.113163715	0	0	0	0	1.495746902	0	0
ARFIP1	na	1203.551389	1125.088047	1255.066149	1303.03632	1906.800245	2044.245151	1852.118166	1928.046745	1830.146271	1758.806135	1984.590257	1882.108768	2624.634182	2399.302694	2511.722241	2895.029545	1749.511029	1756.432607	1617.99845	1769.550307	2156.123529	2165.841514	2209.737135	2350.256814
ARFIP2	na	1201.124874	1164.363408	1175.498558	1345.685594	847.6897931	825.8208887	831.563258	858.6009334	1443.587929	1497.845062	1670.502443	1491.986284	1249.412635	1117.483447	1063.890239	1177.639137	1192.745552	1195.484006	1181.646255	1194.499311	1138.691912	1305.787045	1210.572188	1045.483674
ARFRP1	na	1392.212922	1577.661058	1429.714509	2400.550817	1786.370756	1687.743237	1718.666919	1708.886461	1667.442336	1626.538194	1785.853277	1613.89956	2293.481991	2060.173359	1813.195938	1949.238113	1532.236696	1491.03757	1566.132298	1416.485909	1890.505741	2010.283836	1665.274912	1698.464944
ARG1	na	2.426514896	0	0.500425099	1.39810764	0.669052718	1.934006765	2.314183464	5.637563581	5.459863576	0	1.389769087	1.16107882	0	4.481885481	3.715565446	3.680122303	0	0	0	2.114158073	2.309719903	1.495746902	1.181046037	0
ARG2	na	16.15452292	13.56510561	16.6341303	26.78075184	1.037031712	0	1.28051485	8.019434194	12.12089714	11.36789331	13.93938394	9.648564998	4.743140561	4.6611609	8.620111834	8.378411777	5.341327332	15.34465849	11.69243479	13.02321373	11.16749573	2.123960601	1.783379516	9.61036187
ARGFX	na	2.202062269	1.051371214	2.927486831	2.663395053	2.281469767	1.959793522	2.699880708	0	0	1.191603072	2.598868193	0	0	0	0.928891361	0	2.851725609	0	2.255050105	0	0	1.495746902	0	0
ARGFXP2	na	16.98560428	16.91861724	7.005951391	2.097161459	23.41684511	14.8273852	13.88510078	23.95964522	0	3.574809217	4.169307262	3.483236461	4.338238318	0	1.238521815	2.453414869	1.131637147	3.619023228	4.51010021	3.171237109	4.619439806	2.991493804	2.362092074	3.568203665
ARGLU1	na	7072.077666	7257.48256	5762.395019	6299.17397	6876.523831	5764.629498	6279.151132	6148.467781	2933.038713	2470.193169	2206.95331	2419.688262	2772.134285	2843.009357	2560.024592	2448.508039	2459.047519	2314.968525	2279.855656	2520.076423	3667.835206	3356.456048	3356.532837	3214.951502
ARHGAP1	na	2182.492426	2245.620151	2166.340255	1468.439444	3801.778328	3750.625766	3658.608347	3669.447853	2873.471601	3271.14109	2814.449174	3080.202781	3789.971759	3466.977454	3382.316381	2713.280572	2801.865677	2663.854427	2853.484027	2643.08871	3407.899328	3466.857126	3391.527231	3339.921888
ARHGAP10	na	0	0	0	0	0	0.644668922	0	0	0	0	0	0	0	0	0	0	0	0	0	0	0	0	0	0
ARHGAP11A	na	5393.833234	5539.215709	5909.054603	4210.57592	3368.252239	4336.642709	4394.595828	3680.835732	8385.029165	8410.989867	7090.01818	8071.134923	5085.789084	5284.367077	5561.631752	4769.463039	7813.705537	7920.485666	7250.155216	7421.815339	5186.372105	4789.426452	5390.896445	6017.097522
ARHGAP11A-SCG5	na	56.11922327	57.08824846	57.00842732	47.60556513	20.49308474	21.37077475	7.605949651	26.17943588	53.2882685	12.40458798	69.61353358	24.35943365	9.28383	0	0	16.80589185	50.69734416	26.52744026	29.94706539	5.042267003	36.42428287	51.93233243	28.85295468	30.43677726
ARHGAP11B	na	900.5888712	1043.727625	668.4228095	349.2053451	573.9736358	582.8387254	668.2281892	550.768821	395.5889555	348.7345552	236.4275171	370.2912574	189.8702304	179.439755	277.9862214	141.6356404	434.571297	345.1944989	411.2873134	432.3981798	555.7763516	328.5707219	461.9425364	519.8991679
ARHGAP12	na	350.6314025	352.8740168	351.7988448	281.7186894	1057.103294	1067.571734	1048.325109	1177.546093	223.8544066	212.1053469	200.1267486	188.0947689	896.5692523	980.0389585	1036.642759	873.4156933	237.6438008	261.7760135	226.6325356	261.098522	1280.739686	1239.974182	1395.996415	1335.697572
ARHGAP15	na	2690.398391	2526.312096	2978.530191	4160.768335	3590.805935	4036.272119	3706.550515	3591.128001	4329.671815	4430.380224	4594.576602	4472.475616	5913.018827	6081.918598	6208.70986	6400.959393	3856.619395	4084.670883	4032.029588	4155.377692	4964.742931	5128.916126	5024.16984	4790.90812
ARHGAP17	na	2124.413792	2198.816005	2272.430376	1839.2106	2321.61293	2414.929781	2372.809445	2400.192695	2456.938609	2415.379428	2151.362547	2412.721789	1470.66279	1480.516171	1420.584522	1070.91559	2208.95571	2090.589085	2224.606929	2098.301887	1836.227323	1705.151468	1745.586042	1901.852553
ARHGAP18	na	852.3133574	853.7859344	993.3438222	876.61349	1133.375303	1292.561188	1269.715327	1362.1763	1036.282107	1124.8733	1059.004044	1104.185958	1032.50072	1078.640439	1003.20267	880.7759379	978.8661317	1044.691372	977.5642205	912.2592084	1291.133426	1344.676465	1371.194449	1389.220627
ARHGAP19	na	1813.819885	1788.539537	2065.459559	1408.593447	3399.570597	3957.609617	3859.633751	3687.403493	2524.225968	2541.689354	2205.563541	2458.003863	3882.723294	3634.809125	3947.255722	4022.373678	3151.609453	2948.29759	2819.940156	3038.04515	4400.894109	3930.822858	4277.642451	4756.415485
ARHGAP19-SLIT1	na	0	0	2.797376305	0	2.562471908	8.39358936	11.62491493	11.97277566	3.690867777	0	0	0	0	0	14.77556526	0	0	0	0	0	7.206326097	0	6.011524327	0
ARHGAP20	na	3.033143621	0	1.000850199	0	0.669052718	0	0	0	0	0	0	0	0	0	0	0	0	0	0	0	0	0	0	0
ARHGAP21	na	9.099430862	8.459308621	8.507226689	5.592430558	4.014316305	3.223344608	3.085577952	2.818781791	5.459863576	2.383206145	4.169307262	4.644315282	2.892158878	2.987923654	1.238521815	1.226707434	1.131637147	8.444387531	5.637625263	3.171237109	3.464579854	4.487240705	5.905230184	2.378802443
ARHGAP22	na	1.213257448	7.855072291	3.502975696	6.990538198	105.7103294	82.51762198	75.59665982	95.83858088	0	0	0	0	5.784317757	1.493961827	3.715565446	3.680122303	3.39491144	6.03170538	7.892675368	3.171237109	61.20757743	38.88941945	47.24184147	51.14425253
ARHGAP22-IT1	na	0	0	0	0	2.67621087	1.934006765	0	0.704695448	0	0	0	0	0	0	0	0	0	0	0	0	0	0	0	0
ARHGAP23	na	1251.475058	1296.691164	1288.594631	745.1913719	218.7802386	280.4309809	276.9306212	222.6837615	1398.817048	1308.380174	1239.674026	1423.482634	863.3094252	809.7273103	775.3146564	641.5679882	1454.153733	1246.150331	1287.63361	1364.689036	699.8451306	714.9670191	705.084484	793.3306148
ARHGAP24	na	0.606628724	0	0	0	1.338105435	0.644668922	0.771394488	0	0	0	0	1.16107882	1.446079439	0	1.238521815	0	0	1.206341076	0	0	0	0	0	0
ARHGAP25	na	1692.49414	1697.299851	1859.579669	1906.319767	4098.616948	4083.977619	3924.08376	4202.80365	1633.591182	1786.213006	1607.962834	1788.061383	3295.615042	3180.64473	3180.524022	2702.436478	1991.681378	1926.526698	2017.142319	1891.114396	4128.624326	4105.825245	4222.239582	4319.905237
ARHGAP26	na	1664.025054	1659.311513	1580.752812	912.1394051	4078.859821	4175.578626	4337.258076	4764.438875	1344.447727	1222.834989	1110.620068	1339.583078	1671.899204	1655.728014	1924.217033	1222.475294	1410.506489	1548.483532	1498.94308	1596.421902	2637.053408	2397.442964	2655.251321	2889.055567
ARHGAP26-AS1	na	0	0	0	0	0	0	0	0	0	0	0	0	0	0	0	0	0	0	0	0	1.154859951	0	0	0
ARHGAP26-IT1	na	0	0	0	0	0	0	0	0	1.091972715	0	0	0	0	0	0	0	0	0	0	0	1.154859951	0	0	0
ARHGAP27	na	1892.07499	1896.093604	1768.001876	1454.031945	3377.378118	3109.238209	3331.652794	3565.05427	1493.818674	1495.461856	1313.331787	1404.905373	2650.663612	2618.915083	2353.191449	2210.526797	1601.266562	1597.195585	1646.186577	1403.80096	3398.752837	3275.685715	3047.098775	3036.541319
ARHGAP27P1	na	301.96158	336.662356	210.1385077	261.3692327	674.1107561	450.9652508	506.196777	623.0494331	117.0594751	97.71145194	70.01656661	106.517371	169.9432557	153.7884305	136.026851	123.1859606	139.5761257	113.1306661	129.1016185	100.7079198	321.5014619	189.0773659	211.7615544	216.13799
ARHGAP27P1-BPTFP1-KPNA2P3	na	543.0419012	522.6644255	361.6271938	310.7294229	1554.443631	1033.920017	1159.282492	1308.210723	75.07312416	74.80884089	38.3715245	124.223823	139.8358818	95.44922113	128.9177358	68.26626873	141.4320106	88.6901959	141.7524496	116.4689682	399.154245	345.0837677	402.157986	298.6110707
ARHGAP27P2	na	6.672915965	7.250835961	5.499671842	4.893376739	7.359579893	3.86801353	3.108719787	7.046954477	0	1.191603072	1.389769087	2.322157641	4.338238318	0	0	1.226707434	1.131637147	2.412682152	1.127525053	1.057079036	1.154859951	0	1.181046037	1.189401222
ARHGAP28	na	0	0	0	0	0	0	0	0	0	0	0	0	0	0	0	0	0	0	0	0	0	0	0	0
ARHGAP29	na	0	0	0	0.69905382	0	0	0	0	2.18394543	1.191603072	0	0	0	0	0	0	2.263274293	1.206341076	0	0	0	0	0	0
ARHGAP30	na	5661.059253	5803.085714	6020.61437	6587.883198	10767.73444	10695.70208	10983.11472	12210.25802	5552.681256	5580.277188	4897.546263	5364.18415	7982.358505	8039.008591	7797.733349	6507.68294	6023.704531	5714.437677	5248.629119	5457.699065	9104.915857	8790.504542	9392.859131	9121.517968
ARHGAP31	na	24.87177769	27.19063485	17.51487848	6.291484378	27.43116142	23.8527501	31.62717401	21.14086343	6.551836291	11.91603072	2.779538174	8.127551743	13.01471495	14.93961827	12.38521815	4.906829738	7.921460026	9.650728607	9.02020042	11.6278694	17.32289927	13.46172212	18.89673659	15.46221588
ARHGAP31-AS1	na	0	1.20847266	0	0	0	0.644668922	0	0	0	0	0	0	0	0	0	0	0	0	1.127525053	0	0	0	0	0
ARHGAP32	na	0	0	0.500425099	0	0	0	0	0	0	0	0	0	0	0	0	0	0	0	2.255050105	2.114158073	1.154859951	1.495746902	0	1.189401222
ARHGAP33	na	1737.384666	1835.669971	1032.37698	978.6753477	1395.643969	1034.693619	1286.686006	1193.049393	628.9762839	415.8694723	318.257121	499.2638928	384.6571308	306.2621745	320.7771502	165.6055036	599.7676877	556.123236	682.1526568	577.1651539	771.4464476	646.1626616	728.7054047	580.4277961
ARHGAP35	na	3583.962502	3621.792562	3671.118529	2051.023907	3790.183645	4328.30714	4221.070638	4263.407458	3358.908072	3279.291655	2647.510111	3257.98717	3279.708168	3633.315163	3731.666229	2601.846468	3173.110559	3247.470176	3118.734295	3193.435769	3985.421693	3413.29443	3843.123804	4071.320381
ARHGAP36	na	0	0	0	0	0	0	0	0	0	0	0	0	0	0	0	0	0	0	0	0	0	0	0	0
ARHGAP39	na	1.213257448	1.20847266	0.500425099	2.796215279	0	0.644668922	0.771394488	0	0	0	0	0	0	0	0	0	0	1.206341076	0	2.114158073	0	0	0	0
ARHGAP4	na	9039.981247	9715.515951	8258.515415	10870.98595	19720.32885	16966.39668	18148.59812	19047.21325	7115.294212	6738.515375	6112.204446	6437.02098	13624.96048	12776.36154	11430.31783	10982.71166	7491.43791	6687.954925	6832.801818	6336.131744	14842.2601	14221.56154	12490.74289	13052.48901
ARHGAP40	na	0	0	0	0	0.669052718	0	0	0	0	0	0	0	0	0	0	0	0	0	0	0	0	0	0	2.378802443
ARHGAP42	na	0	0	0	0	0	0	0.771394488	0	0	0	0	0	0	0	0	0	0	0	0	0	0	0	0	0
ARHGAP44	na	13.34583193	22.35674421	15.01275298	11.88391494	22.7477924	16.76139196	13.1137063	16.2079953	9.827754436	4.76641229	15.28745996	9.288630563	8.676476635	11.95169462	2.477043631	0	35.08075154	34.9838912	21.422976	50.73979375	28.87149879	14.95746902	15.35359848	15.46221588
ARHGAP45	na	9939.836097	10359.80106	9123.254991	9092.250498	14636.43142	13459.68785	13977.89954	15258.10811	9919.731298	9060.878267	8230.309818	9029.338441	11841.19257	11338.21413	9980.231722	8809.59944	8781.640053	8024.134491	7296.722001	7439.701116	11288.99855	11309.01326	9306.796306	10172.53236
ARHGAP5	na	18.80549045	17.52285357	23.51997967	14.68013022	11.3738962	16.76139196	21.59904566	19.73147253	49.13877218	29.79007681	36.13399627	26.70481287	76.64221028	71.7101677	70.59574347	51.52171225	39.60730013	36.19023228	43.97347705	31.71237109	54.27841772	35.89792564	42.51765732	54.71245619
ARHGAP5-AS1	na	1.213257448	0	0	0	0	0	0.771394488	0	0	0	0	0	0	0	1.238521815	0	0	0	0	0	0	0	0	0
ARHGAP6	na	0	0	0	0.69905382	0.669052718	0.644668922	0	0.704695448	0	0	0	0	0	0	0	0	0	0	0	0	0	0	0	0
ARHGAP8	na	2.408316035	5.419999881	3.87829452	9.087699657	1.338105435	2.578675687	0	0	6.551836291	0.107244277	9.603304393	7.30318578	1.446079439	1.493961827	1.238521815	0	18.88702398	0.349838912	3.134519646	12.45239105	4.619439806	3.35047306	11.81046037	5.947006108
ARHGAP9	na	2165.664545	2148.060153	1921.632382	2685.065722	14653.59262	12687.72905	13088.25028	13590.05171	1476.347111	1534.784757	1485.663154	1438.576658	8638.87857	8200.356469	7479.433243	7573.6917	1904.545318	1861.38428	1824.335535	1747.351647	10759.83017	11781.99835	10488.86985	10599.94369
ARHGDIA	na	10996.96551	11617.65192	12175.84309	13109.35628	10320.13817	9811.216319	10301.97339	10654.29047	24491.85603	25043.92177	27204.72988	24312.9905	23660.75178	21610.15783	19636.76338	18690.11447	19435.86799	17666.86506	17735.96908	17238.84492	14889.60935	16580.35441	13625.72813	14891.30329
ARHGDIB	na	23044.61197	23511.43984	26189.24715	27356.77218	42473.47367	43988.98387	40157.25426	41340.25374	56105.5581	60744.34983	68644.86452	61353.72703	67951.27285	65549.06912	64024.14672	71979.51213	43691.37859	43313.67633	43702.87104	43242.98922	44818.95986	50613.08366	46771.78515	44823.77443
ARHGDIG	na	0	1.81270899	0.500425099	1.39810764	1.338105435	0.644668922	1.542788976	3.523477238	0	0	0	0	4.338238318	0	0	0	0	0	1.127525053	0	1.154859951	0	1.181046037	0
ARHGEF1	na	7553.134244	7849.634164	6619.122789	7516.925724	15154.04405	12733.50054	13844.98827	14441.32381	6464.478474	6446.572622	5727.238408	6286.080734	10873.0713	10196.28947	9588.635894	8153.924317	6737.76757	6186.117037	6265.656717	5800.192672	13108.81531	12757.22533	12123.43757	11924.93665
ARHGEF10	na	328.1861397	348.0401261	341.7903429	344.6335332	178.6370756	229.5021361	272.3022543	200.1335071	230.4062429	263.344279	257.1072811	241.5043946	328.2600327	301.7802891	282.3829739	345.9314965	310.0685781	322.0930673	367.5731671	298.0962883	332.599666	370.9452316	318.8824299	353.2521628
ARHGEF10L	na	7.886173413	9.667781281	7.50637649	10.4858073	0	0	0	0	0	0	0	0	0	0	0	0	0	2.412682152	1.127525053	0	0	0	0	0
ARHGEF11	na	303.9209908	298.492747	287.7444321	121.6353646	432.2080555	454.4915898	392.6397944	446.7769138	784.0364095	794.7992493	557.297404	822.0438049	893.6770934	894.8831344	984.6248432	631.7543287	296.4889324	303.9979511	311.1969145	274.8405495	468.8731403	390.3899414	491.3151513	447.2148593
ARHGEF12	na	1.213257448	0.60423633	0	0	0.669052718	0	0	0	4.36789086	2.383206145	0	4.644315282	0	1.493961827	1.238521815	0	3.39491144	3.619023228	5.637625263	6.342474218	2.309719903	2.991493804	0	2.378802443
ARHGEF15	na	0	0	0	0	0.669052718	0	0	0	0	0	0	0	0	0	0	0	0	0	0	0	0	0	0	0
ARHGEF16	na	9.099430862	9.063544951	1.501275298	10.4858073	185.3276028	164.390575	136.5368244	181.8114255	4.36789086	8.341221507	8.338614523	15.09402467	115.6863551	94.1195951	102.7973107	104.2701319	3.39491144	7.238046456	1.127525053	5.285395182	84.30477646	104.7022831	118.1046037	111.8037148
ARHGEF17	na	1963.159744	2144.851658	1798.54282	1054.138208	652.5538775	754.5076126	823.5484693	737.9500258	1075.494847	1093.83204	742.1088972	1036.796943	742.7497824	748.3254792	663.7609965	552.9506431	1424.606687	1324.562501	1351.891263	1367.860273	1500.832896	1348.954301	1469.197649	1443.933083
ARHGEF18	na	5417.194506	5415.16599	5217.432086	3579.155557	4896.127787	4954.925332	4873.670375	5069.57905	5116.984143	5250.203137	4347.197705	5270.136766	4303.532411	4274.224787	4189.919301	3157.544936	4415.648146	4323.526416	3998.203836	3938.676489	4404.635855	4192.578566	4218.696443	4344.882662
ARHGEF19	na	322.7264812	313.5986553	240.2040477	416.6360766	148.5297033	126.3551087	126.508696	126.1404851	180.175498	193.0396977	172.3313668	159.0677984	174.9756121	104.5773279	108.9899197	105.4968394	196.9048635	184.5701846	214.22976	187.1029894	123.5700148	137.608715	119.2856497	124.8871283
ARHGEF2	na	10052.44459	10407.97079	10562.973	9217.024614	21641.84825	21987.07824	22492.32048	25591.01518	10981.9696	10444.40093	10538.61899	10497.31362	14550.45132	14132.87888	13691.85867	12706.23561	11683.0219	11459.03388	11157.98792	11283.26163	14643.62418	14748.06445	14468.995	14661.74886
ARHGEF25	na	3.033143621	2.41694532	3.002550596	3.495269099	0.669052718	0.644668922	0	0.704695448	4.36789086	2.383206145	2.779538174	2.322157641	1.446079439	5.975847308	6.192609076	2.453414869	27.15929152	24.12682152	28.18812631	32.76945013	30.02635874	29.91493804	28.34510488	26.16682687
ARHGEF26	na	3.639772345	2.41694532	0.500425099	0.69905382	2.007158153	1.289337843	0.771394488	1.409390895	0	0	2.779538174	2.322157641	0	1.493961827	1.238521815	0	1.131637147	0	4.51010021	4.228316145	2.309719903	0	2.362092074	3.568203665
ARHGEF26-AS1	na	226.5212319	218.9571189	105.1343091	87.33978425	208.8514963	153.8051113	167.6163083	160.2547918	74.74553235	56.89904671	76.86812821	76.34093244	69.64318579	60.69966903	77.17229431	54.07326371	87.81504257	126.9432714	124.7155461	102.6000913	95.46072359	77.76388142	116.1676882	134.2596099
ARHGEF28	na	3.639772345	7.250835961	5.504676093	1.39810764	0	0.644668922	0	0.704695448	4.36789086	4.76641229	2.779538174	3.483236461	0	0	0	0	11.31637147	2.412682152	7.892675368	5.285395182	0	0	3.54313811	0
ARHGEF3	na	4.853029793	6.042363301	11.00935219	6.291484378	4.683369023	2.578675687	3.085577952	3.523477238	0	2.383206145	0	0	0	0	0	4.906829738	11.31637147	4.825364304	9.02020042	15.85618555	5.774299757	7.478734509	18.89673659	8.325808551
ARHGEF3-AS1	na	0	0	0	0	0	0	0	0	0	0	0	0	0	0	0	0	0	0	0	0	0	0	0	0
ARHGEF33	na	9.748523596	7.855072291	10.00850199	4.194322919	4.014316305	2.578675687	3.85697244	3.523477238	0	4.563839768	4.169307262	1.16107882	0	1.493961827	1.238521815	4.906829738	10.96556395	4.596159499	4.870908227	6.342474218	5.774299757	2.991493804	3.54313811	3.568203665
ARHGEF34P	na	0	0.416923068	0.240204048	2.411735678	0.669052718	1.289337843	1.712495763	0	0	0	0	0	0	0	0	0	0	0	0	0	0	0	0	0
ARHGEF35	na	0	0	0	0	0	0	0.771394488	0	0	0	0	0	0	0	0	0	0	0	0	0	0	0	0	0
ARHGEF35-AS1	na	1.819886172	0.60423633	0	0	0	0	0	0.704695448	0	0	0	0	0	0	0	0	0	0	0	0	0	0	0	0
ARHGEF37	na	3.639772345	4.22965431	3.002550596	2.796215279	9.366738045	9.670033825	8.485339368	12.68451806	0	0	2.779538174	2.322157641	8.676476635	11.95169462	6.192609076	0	4.526548586	2.412682152	1.127525053	3.171237109	5.774299757	8.974481411	7.086276221	17.84101832
ARHGEF38	na	3.033143621	3.02118165	8.00680159	11.88391494	2.67621087	1.289337843	3.085577952	2.114086343	6.551836291	0	5.559076349	2.322157641	10.12255607	2.987923654	2.477043631	2.453414869	1.131637147	2.412682152	7.892675368	0	1.154859951	1.495746902	3.54313811	4.757604886
ARHGEF38-IT1	na	0	0	0	0	0	0	0	0	0	0	0	0	0	0	0	0	0	0	0	0	0	0	0	0
ARHGEF39	na	673.1030997	691.2886581	667.5320528	679.1867102	663.2988642	693.0900044	708.9655321	653.2949617	1105.644214	1208.488088	1040.019799	1224.485335	1034.713221	1015.430914	927.0583492	1052.76032	1181.236803	1123.646395	1116.881216	1105.017571	901.4605809	931.8652773	898.3272365	909.0117776
ARHGEF4	na	0	0	0	0	0.669052718	0.644668922	0	0	0	0	2.779538174	0	1.446079439	0	0	0	0	0	0	1.057079036	0	0	0	0
ARHGEF40	na	1239.475942	1435.979723	1204.568252	937.0956265	485.7389634	567.6567723	500.6350227	570.8385474	942.7764831	857.0605099	733.798078	873.1312729	769.6613207	758.5441781	680.5305818	585.1394462	976.6028574	971.8283708	911.7054822	909.0879713	872.7507625	843.6012526	896.4139419	893.6685018
ARHGEF5	na	9.706059586	5.021203903	2.762346548	3.8797487	0	0	2.144476677	1.409390895	0	0	0	0	0	0	0	0	0	0	0	0	0	0	0	0
ARHGEF6	na	9976.615997	9962.044374	10530.44537	6348.78582	9622.985236	10647.35191	10499.45038	10074.33317	11166.51298	11454.88034	11302.99199	11481.90846	13095.6954	13780.30389	13939.56303	13356.39055	11297.13363	11542.27141	10647.21907	11132.09933	10513.845	10675.14564	11270.72233	11482.37235
ARHGEF7	na	2333.094073	2383.712322	2369.01242	1723.167666	3658.380259	3681.059543	3796.032275	3946.294507	2020.149523	1978.0611	1777.514663	2116.64669	2550.884131	2580.072075	2609.565465	2309.890099	2022.235581	2072.493968	1983.316567	2165.954945	3552.349211	3571.843601	3597.466228	3597.938695
ARHGEF7-AS1	na	0	0	0	0	0	0	0	0	0	0	0	0	0	0	0	0	0	0	0	0	0	0	0	0
ARHGEF7-AS2	na	0	0	0	0	0	0	0	0	0	0	0	0	0	0	0	0	0	0	0	0	0	0	0	0
ARHGEF9	na	677.6042848	698.4971975	646.0488033	427.1218839	1019.636342	938.63795	1053.724871	1028.150658	630.0682566	626.7832161	518.3838695	667.6203217	942.8437944	905.3408672	1004.441192	841.5213	932.4690087	889.073373	918.9329178	922.8299987	1143.311352	1121.810176	1166.873484	1135.878167
ARHGEF9-IT1	na	0	0	0	0	0	0	0	0	0	0	0	0	0	0	0	0	0	0	0	0	0	0	0	0
ARID1A	na	7978.380979	8345.712191	7542.907523	3818.231964	10245.20426	10277.95662	10352.11403	10476.00252	7187.364411	6989.943623	5666.088569	6821.33807	6056.180691	6059.50917	6265.681864	4281.208946	6767.190136	6786.874893	6910.601047	6805.474836	7684.438117	7034.497679	7790.179659	7825.070637
ARID1B	na	4348.169104	4478.853458	4476.092335	2080.237366	4420.906332	4701.396385	4561.502454	4377.201679	4402.833987	4210.815441	3267.291533	4317.924414	3506.337738	3473.461248	3347.724467	2291.538556	4487.359992	4306.553197	4190.661087	4172.238103	4689.25109	4044.499622	4858.787964	4941.046237
ARID2	na	2176.583862	2300.327709	2217.88404	930.4406341	3033.485021	3241.395338	3026.180576	2870.224558	2229.808284	2092.454995	1783.073739	2107.358059	2112.722061	2170.726535	2380.438929	1686.722722	2023.367218	2229.318308	1960.766066	2154.327076	2806.309682	2511.359048	2936.080447	3003.238084
ARID3A	na	4317.983258	4630.897445	4535.437748	3193.976903	6667.906503	6419.606676	6809.099145	7124.245473	4144.036454	4056.216859	3409.103571	4013.849482	4274.610822	4075.527864	3984.32468	2957.591624	3819.275369	3388.612082	3441.20646	3381.986957	4568.625968	4161.422158	4043.925251	4553.467955
ARID3B	na	371.2567792	371.605343	324.2754644	229.2896529	832.9706333	675.6130299	738.9959195	796.3058558	265.3493698	284.7931343	190.3983649	251.954104	309.461	351.0810294	326.9697592	235.5278274	215.0110578	160.4433631	193.934309	172.3038829	384.5683638	384.4069538	433.4438955	386.555397
ARID3C	na	0.606628724	0	0.500425099	2.097161459	1.338105435	2.578675687	0	0.704695448	2.18394543	4.76641229	4.169307262	2.322157641	0	2.987923654	1.238521815	1.226707434	2.263274293	0	6.765150315	2.114158073	0	1.495746902	2.362092074	0
ARID4A	na	2278.497488	2239.299839	2299.953757	1536.520296	3350.616009	3558.572448	3424.991527	3407.202489	2046.356868	1972.103085	1378.650935	1948.290261	1836.520888	1691.164788	1995.258644	1140.837914	2061.842881	2094.208108	2001.356968	2043.333777	2920.640817	2406.656765	3009.305302	3087.685571
ARID4B	na	1989.135586	2150.477099	2145.322401	1369.446433	4574.982482	4668.047662	4611.396249	4710.184372	2112.967204	2082.922171	1330.009016	2076.008931	2033.187692	1831.5972	2187.229526	1169.052185	1894.360583	1860.177939	1802.912559	1736.780857	3539.645751	2810.508428	3618.725057	3734.719836
ARID5A	na	1156.234348	1163.154935	1096.431393	1397.408586	2664.167921	2155.772874	2067.337228	2374.823659	1373.701676	1472.821398	1320.280633	1374.717323	1529.952047	1508.901445	1431.731218	1245.108046	1225.56303	1228.055215	1132.035153	1132.131648	1555.596355	1634.851364	1401.901646	1403.493441
ARID5B	na	41.25075324	49.54737906	35.02975696	25.86499133	2.67621087	1.289337843	0.771394488	1.409390895	30.57523602	32.17328296	34.74422718	32.51020697	1.446079439	5.975847308	1.238521815	1.226707434	30.55420296	32.57120905	39.46337684	35.94068724	3.464579854	0	1.181046037	1.189401222
ARIH1	na	3090.639891	2910.926647	2997.486294	2256.363976	3920.642234	3870.927434	3865.172363	3815.968131	3533.754743	3634.008058	3653.841907	3693.5775	3665.66677	3785.385538	3889.81308	3912.644698	3286.206375	3533.927928	3259.291568	3325.010396	3441.170843	3640.603087	3520.81634	3792.548523
ARIH2	na	2384.888033	2447.592187	2404.982977	2445.26929	2274.310903	2191.758293	2316.451364	2232.425849	2253.820764	2284.30309	2354.268834	2350.023533	2286.222672	2327.592527	2359.408829	2482.84358	2201.03425	2171.413937	2127.639774	2204.009791	2128.406891	2203.235186	2201.434381	2277.703339
ARIH2OS	na	28.65107464	23.30539525	21.4031815	26.24947093	38.68462813	31.97557852	25.40202049	29.49855144	4.728241856	6.73255736	3.66899039	7.198688687	14.15711771	16.46345933	16.39802883	16.16800399	9.177577258	10.96564038	24.17413713	27.13521886	20.17540335	21.03020144	30.60090281	15.80714223
ARL1	na	1537.803816	1461.043446	1660.910905	1730.158204	1304.652799	1337.043344	1287.4574	1279.726933	2879.53205	2915.852718	3518.895329	2977.006096	2464.119364	2415.736274	2550.116418	2848.414663	2204.429161	2282.397316	2189.653652	2493.649447	1889.350881	2034.215786	2138.874373	2132.59639
ARL10	na	24.08922663	25.9156962	11.26957324	9.528103564	25.00250005	16.13606311	22.38586804	23.35360714	7.545531462	2.407038206	9.797872065	1.48618089	8.647555047	5.049590975	6.130682986	1.226707434	8.193052941	7.262173277	10.94826826	7.473548787	5.497133369	6.282136988	8.65706745	3.22327731
ARL11	na	681.8506859	702.8235297	619.0508692	584.4089933	1475.388362	1559.454122	1380.796133	1420.666022	779.6685186	844.8465784	846.3693741	757.0233909	1337.623481	1396.854308	1358.658431	1386.179401	785.3561797	786.5343815	878.3420159	792.8092773	1214.912669	1181.640052	1219.772536	1194.158826
ARL13A	na	2.426514896	1.81270899	1.000850199	0	0.669052718	0	1.542788976	0	0	0	0	0	0	0	0	0	0	0	0	0	0	2.991493804	0	1.189401222
ARL13B	na	377.3230664	329.3087999	391.8328528	339.0411026	299.7356175	313.3090959	283.1017771	285.4016563	579.8375117	542.179398	533.6713295	542.2238091	365.8580981	330.1655638	377.7491537	401.1333311	448.12831	395.6798729	394.6337684	449.2585905	259.8434891	261.7557078	204.3209644	324.7065335
ARL14	na	0	0	0	0	0.669052718	0	0	0	0	0	0	0	0	0	0	0	0	0	0	0	0	0	0	0
ARL14EP	na	851.7067286	847.1393347	977.8306441	1111.495573	654.3335577	691.0850841	657.9994982	653.9573754	1064.673397	1014.054215	1189.642339	1063.548199	853.1868691	820.185043	833.5251817	877.0958156	884.9402486	1047.104054	974.1816454	1042.27993	732.1812092	623.726458	664.9289187	681.5268999
ARL14EPL	na	0	1.20847266	1.000850199	0.69905382	79.61727339	92.83232472	133.4512464	85.26814917	0	0	0	0	72.30397196	83.66186231	90.41209252	104.2701319	0	0	1.127525053	0	86.61449636	107.6937769	99.20786709	88.01569039
ARL15	na	306.3475057	268.8851669	308.2618612	231.3868144	687.1171409	726.5418748	634.0862691	666.6418935	384.3743957	413.4862662	376.6274226	399.4111142	694.1181308	749.9688372	774.0761346	818.2138588	287.4358352	328.1247727	333.7474155	325.5803432	617.850074	623.726458	643.67009	650.6024682
ARL16	na	1419.213966	1566.301415	1385.757168	2446.129126	1302.217447	1114.149064	1172.936175	1133.065716	1415.622508	1397.714656	1744.201898	1472.247944	1313.02567	1418.217962	1228.613641	1540.744538	1290.473736	1311.208306	1390.249665	1361.782069	1436.715071	1343.195675	1331.877426	1057.38958
ARL17A	na	3371.842636	3534.667726	2085.581653	1380.148947	1819.288149	1440.532046	1648.508591	1604.175764	923.9945524	823.6122116	679.7499582	842.1653008	555.7572501	618.1117663	549.7426782	496.828778	913.2198609	871.3401591	1023.961876	1079.510254	663.7673057	610.7732899	762.1171971	627.3377803
ARL17B	na	459.1148173	480.0174253	386.533351	270.5338283	320.0079148	291.1840586	300.751283	282.6885788	297.8137186	254.8243171	363.5913886	280.2612057	179.0101738	179.4248154	187.6732107	184.9506799	285.4215211	276.1314723	300.0005907	276.0561903	149.3233917	139.9420801	184.7982734	156.6917169
ARL2	na	2210.852319	2339.210316	2369.592913	3784.79622	1966.593486	1916.658724	1778.318855	1837.049422	3472.24392	3856.587596	4306.338494	3686.05371	2749.879122	2808.483899	2607.398052	2832.958149	3355.700212	3120.237383	3254.375559	3286.733565	1964.070319	2205.10487	1961.552121	1726.677541
ARL2-SNX15	na	95.78060925	73.36033283	106.2952954	42.62830193	94.94527114	68.6314534	93.46987011	92.83657827	125.9044541	129.0148647	241.3472997	105.7394482	173.5729151	153.8481889	125.1897851	249.7085654	243.4490993	90.84954643	183.087518	240.6334718	62.76663836	126.7047201	135.430549	79.67798783
ARL2BP	na	1350.35554	1306.358946	1534.80378	1807.753178	1564.245254	1603.936277	1470.277894	1515.095212	1646.694854	1707.567203	1984.590257	1696.336157	2649.217533	2466.530976	2457.227282	2984.579188	1645.400411	1754.019924	1748.791356	1741.009173	2144.57493	2574.180418	2171.943662	2183.740643
ARL3	na	501.0753261	474.9297554	492.9187229	845.855122	547.2851229	611.1461378	578.545866	561.6422718	547.0783303	574.3526809	692.1050054	608.4053019	733.1622757	870.9797452	751.7827419	872.1889859	473.0243272	499.4252054	489.3458728	533.8249134	734.4909291	779.2841358	780.6714303	774.3001952
ARL4A	na	698.8362902	673.723508	712.1049164	1001.04507	212.7587642	254.6442241	298.5296668	306.5425197	1086.512852	1135.597728	1296.654558	1134.374008	754.8534673	809.7273103	791.41544	728.6642161	996.9723261	1054.3421	973.0541203	1025.366665	582.0494155	484.6219962	490.1341053	475.7604886
ARL4C	na	790.4372275	653.1794728	726.1168192	585.807101	28.76926685	13.53804736	26.22741259	33.82538149	191.0952251	227.5961868	204.2960558	233.3768429	18.79903271	22.40942741	24.77043631	22.08073382	422.1006557	425.8383998	423.9494197	415.4320613	47.34925801	47.86390086	42.51765732	52.33365375
ARL4D	na	0.606628724	1.81270899	1.501275298	2.097161459	2.007158153	0	3.085577952	0.704695448	0	0	0	0	2.892158878	0	2.477043631	0	0	3.619023228	0	0	1.154859951	1.495746902	1.181046037	1.189401222
ARL5A	na	3285.50117	3019.368941	3285.290777	2882.198899	2254.707658	2416.219119	2265.585611	2333.246627	4042.482991	3953.738995	4615.423139	3904.708073	3515.419117	3331.534874	3953.361634	4456.628109	3095.027596	3462.198888	2906.759585	3284.344566	2651.558449	2779.097744	2864.036639	3369.573661
ARL5B	na	1491.093404	1287.627619	1400.689853	771.7554171	1134.713409	1299.007877	1334.512464	1300.163101	1684.913899	1594.364911	1785.853277	1688.208605	1914.609178	1943.644337	2167.413177	2347.91803	1367.017673	1504.307322	1368.815414	1490.481441	1553.286635	1492.755408	1684.171648	1811.45806
ARL5C	na	0.606628724	1.20847266	1.000850199	0	0	0.644668922	0	0	0	0	0	0	0	0	0	0	0	0	0	0	0	0	0	0
ARL6	na	189.8747906	187.9174986	226.69257	195.0360157	98.35074948	102.5023585	119.5661456	104.2949263	171.4397163	156.1000025	237.6505139	182.2893748	107.0098785	104.5773279	90.41209252	132.4844029	159.5608377	182.1575025	175.8939082	167.0184877	92.38879612	121.155499	132.2771561	101.0991038
ARL6IP1	na	5861.246732	5928.766871	6850.81961	7129.649908	8254.772429	9363.816088	8527.766065	8612.787761	14635.7103	14592.37123	17444.38158	15064.99769	19465.67533	19611.2369	19323.41736	21379.05717	9513.673491	9768.950033	9629.063948	9859.376172	13978.42485	15256.6184	14753.62709	15082.79689
ARL6IP4	na	4589.752927	4765.611935	4718.508262	8832.545013	4665.973652	4445.636884	4477.173608	4565.721805	6595.515199	6857.675682	8164.893387	6477.658739	7291.132533	6878.200252	6362.286565	7381.098633	6216.082846	6100.466821	5803.371445	5985.181504	6075.718205	6107.1346	5777.677212	5129.887469
ARL6IP5	na	1546.296618	1421.768085	1727.467443	1986.011902	3204.762517	3389.024521	3001.495953	3128.847788	2293.142702	2253.32141	2664.18734	2341.895981	4153.140149	4328.007413	4056.158945	4845.494366	1841.173637	1960.304248	1699.180254	1867.858657	3487.677053	3881.46321	3820.683929	3587.234084
ARL6IP6	na	1851.430866	1719.052359	1830.054588	1953.855426	1435.787132	1550.428757	1510.390407	1403.753332	1857.445588	1866.050412	2015.165176	1850.75964	2550.884131	2684.649403	2660.344859	3318.24361	1524.315236	1633.385817	1429.701767	1604.645977	1756.541986	1806.862257	1684.171648	1949.428602
ARL8A	na	884.4646798	993.9687629	986.3378708	1159.024243	3034.147383	3096.983053	3158.860428	3402.974317	1321.286985	1338.17025	1381.430473	1293.441806	4130.002878	3637.797049	3606.575526	3519.423629	1082.976749	1024.183573	1067.766225	1002.110926	3310.983481	3568.852108	3375.429573	3399.308691
ARL8B	na	4263.386673	3910.013292	4369.711968	4405.437172	5175.12277	5647.299754	5381.247948	5371.188702	5094.052716	5171.557335	5424.268747	5121.518677	6647.627182	6867.742519	7080.629218	7809.219528	4415.648146	4619.07998	4362.394428	4637.405732	4791.513939	5290.456792	5091.489465	5060.902198
ARL9	na	5.459658517	5.438126971	3.002550596	11.18486112	2.67621087	1.934006765	3.085577952	2.818781791	3.275918145	7.149618435	0	3.483236461	0	1.493961827	0	1.226707434	5.658185733	1.206341076	2.255050105	1.057079036	4.619439806	4.487240705	1.181046037	2.378802443
ARLNC1	na	23.65852024	21.75250788	26.02210517	20.27256077	6.690527175	8.380695982	10.02812834	5.637563581	10.91972715	20.25725223	8.338614523	18.57726113	15.90687383	7.469809135	3.715565446	8.586952041	18.10619434	20.50779829	13.53030063	15.85618555	5.774299757	7.478734509	4.724184147	9.515209772
ARMC1	na	2544.807498	2311.808199	2784.365253	2577.411434	1388.953442	1525.286669	1413.194702	1312.142924	2927.578849	3057.653484	3329.886733	3115.174475	2038.972009	2096.028443	2117.872304	2357.731689	2572.211234	2850.583962	2719.590427	2793.859893	1645.675431	1627.372629	1680.62851	1790.048838
ARMC10	na	3534.940835	3424.400638	3919.304357	4749.106011	1869.915369	2166.132704	1963.299253	1941.886963	4538.39148	4797.250977	6184.0972	5056.7537	3747.963151	3805.972332	3833.497493	4988.589788	4737.316005	5300.119834	4919.076097	5316.13504	2336.247036	2786.232456	2479.405376	2394.466857
ARMC12	na	8.492802138	12.0847266	14.51232788	16.07823786	4.683369023	4.512682452	4.628366928	4.932868134	0	0	1.389769087	0	2.892158878	7.469809135	7.431130892	4.906829738	5.658185733	9.650728607	7.892675368	8.456632291	5.774299757	8.974481411	7.086276221	7.136407329
ARMC2	na	62.48275858	56.1939787	68.55823861	55.92430558	32.78358316	40.61414207	35.48414645	44.3958132	62.24244476	56.00534441	59.76007075	58.05394102	34.70590654	29.87923654	44.58678535	35.5745156	78.08296311	63.93607702	57.50377768	69.7672164	42.7298182	34.40217874	50.78497958	34.49263542
ARMC2-AS1	na	0	0.60423633	0.500425099	0	0	0.644668922	0	0	0	1.191603072	0	0	0	0	0	0	0	0	0	0	0	0	0	0
ARMC3	na	0	0	0	0	0	0	0	0	0	0	0	0	0	0	0	0	0	0	0	0	0	0	0	0
ARMC4	na	0	0	0.500425099	0	0	0	0.771394488	0	0	0	0	0	0	0	0	0	0	0	0	0	0	0	0	0
ARMC4P1	na	0	0	0	0	0	0	0	0	0	0	0	0	0	0	0	0	0	0	1.003497297	0	0	0	0	0
ARMC5	na	1658.322744	1619.933431	1339.933242	2019.580466	1708.399352	1408.556467	1522.485873	1519.083789	1398.150945	1210.692554	1297.988737	1197.676025	1561.5055	1326.638102	1134.485983	1088.089494	1062.629913	978.3667394	916.4974637	986.8995591	1308.456325	1395.531859	1066.484571	1108.700349
ARMC6	na	3253.956476	3513.030023	3435.918732	4052.414993	1890.74298	1893.392623	1752.608277	1753.282274	4465.076432	4703.257327	5065.708323	4499.180429	2705.614631	2713.034678	2291.265358	2688.942696	4632.922478	4555.143903	4419.898206	4314.996626	2163.052689	2331.86942	2162.495293	1989.868244
ARMC7	na	478.0234346	526.2898435	596.0062933	791.328924	929.9832774	869.0137064	843.9055698	928.7886	640.9879838	660.1481022	585.0927857	614.210696	795.3436916	751.462799	718.3426529	618.260547	484.3406987	446.3461981	469.0504218	475.6855664	736.800649	806.2075801	687.3687934	682.7163012
ARMC8	na	2447.746902	2440.510537	2616.222419	2462.067553	3000.032385	3077.004763	2985.296668	2858.949431	2690.62077	3019.522186	2933.802543	2902.697051	2439.536014	2441.133625	2581.079463	2611.660128	2283.643762	2307.730478	2261.815255	2405.911887	2251.976905	2369.263092	2423.506467	2363.340227
ARMC9	na	293.1351321	282.4442301	269.9242943	244.410187	167.9723753	146.9071539	152.4738345	149.3179184	320.3520354	298.1867529	326.9292801	290.8734661	101.4569335	106.4149009	90.63502644	81.78458465	314.4253812	343.4453043	311.309667	309.0793394	111.8250891	111.2386971	116.1086359	96.73400135
ARMCX1	na	0	0.60423633	0	0	0	0.644668922	0	0	0	0	0	0	0	0	0	0	0	0	0	0	0	0	0	0
ARMCX2	na	0	0	0	0.69905382	0	0	0	0	0	0	0	0	0	0	0	0	0	0	0	0	1.154859951	0	0	0
ARMCX3	na	0	0	0	0	0	0	0	0	0	0	0	0	0	0	0	0	0	0	0	0	0	0	0	0
ARMCX4	na	0.606628724	1.20847266	1.000850199	0	4.014316305	1.934006765	1.542788976	0	1.091972715	0	0	2.322157641	0	1.493961827	0	0	0	2.412682152	1.127525053	2.114158073	0	1.495746902	0	0
ARMCX5	na	648.5043049	626.6897521	673.0167119	690.7840131	727.6818072	691.4525453	645.3332008	624.0994293	907.2546106	1031.403955	926.8092089	939.3243765	873.9814915	869.067474	937.8582594	921.4658235	858.2449283	998.9348547	933.3765137	982.9143712	923.0333648	917.1471278	996.2831948	1009.563757
ARMCX5-GPRASP2	na	283.101493	207.815001	251.61374	115.0223155	246.0441369	342.0935633	329.8637109	288.6643962	220.8842408	332.3380969	202.9896729	258.8741338	396.0666976	421.7902426	465.4488834	350.6911214	251.2121302	259.9061848	130.0600148	250.305745	529.410899	498.2632079	510.6961168	493.4349908
ARMCX6	na	0	0	0	0	0	0	0	0	0	0	0	0	0	0	0	0	0	0	0	0	0	0	0	0
ARMH1	na	3310.372947	3560.764693	3184.705332	6637.516019	2356.403671	2428.467828	2439.920765	2450.226071	2895.911641	2821.716076	3335.445809	2795.8778	5509.562663	5493.297638	4951.610218	6372.745122	3652.924709	3346.390145	3687.006922	3538.043535	5146.055944	5501.357105	4700.563226	4788.529318
ARMH2	na	0	2.41694532	0.500425099	0	0.669052718	0	0	1.409390895	0	0	0	0	1.446079439	0	0	0	0	2.412682152	0	0	0	0	0	0
ARMH3	na	1329.123535	1233.24635	1322.623538	1091.223013	2207.873968	2284.06199	2091.250457	2230.382233	1539.681528	1599.131323	1728.872744	1574.42288	1986.913149	2127.401642	2021.267603	2084.175931	1468.865016	1515.164391	1344.009863	1331.919586	1788.878065	1963.915682	1843.612863	1790.048838
ARMH4	na	0	0.60423633	0	0	2.007158153	2.578675687	1.542788976	0	0	0	0	0	2.892158878	0	1.238521815	2.453414869	0	1.206341076	0	1.057079036	1.154859951	4.487240705	3.54313811	3.568203665
ARMS2	na	0	0	0	0	0	0	0	0	0	0	0	0	0	0	0	0	0	0	0	0	0	0	0	0
ARMT1	na	1816.2464	1648.960945	1892.107301	2009.779732	2145.652065	2298.889375	2176.875245	2183.851192	1998.310069	2051.940491	2313.96553	2036.532251	2331.080056	2228.991046	2397.778234	2726.970627	1863.80638	2072.493968	1995.719343	2138.470891	1956.332758	2049.173255	2024.312907	2127.838785
ARNT	na	2760.160695	2735.982102	2839.412014	1537.918404	3774.12638	3981.47526	3913.284238	3944.180421	2926.486877	2917.044321	2850.416398	3082.664268	3541.448547	3546.665377	3662.309008	3450.728013	2995.443527	2963.980024	2881.954034	2841.42845	3867.625977	3802.188624	4027.366985	3922.645229
ARNT2	na	0	0	0	0	0	0	0	0	0	0	0	0	0	0	0	0	0	0	0	0	0	0	0	0
ARNTL	na	0	0	0.500425099	0.69905382	0.669052718	1.934006765	1.542788976	0	1.091972715	1.191603072	0	1.16107882	2.892158878	0	1.238521815	0	0	1.206341076	1.127525053	0	0	0	0	0
ARNTL2	na	1102.881352	1056.477011	1153.294697	931.1187164	611.5208743	693.0255375	642.077916	536.9779311	1500.370511	1474.024917	1356.414629	1591.839063	857.5395683	872.6231032	1019.303454	778.9592209	1244.95929	1188.258023	1085.310515	1135.302885	750.959232	720.9500067	750.9681225	754.0327984
ARNTL2-AS1	na	0.606628724	0.60423633	1.501275298	0	0.669052718	0	0	0	0	1.191603072	0	0	0	0	0	0	0	1.206341076	0	0	0	0	0	0
ARPC1A	na	944.5209234	954.6934015	1160.485805	1419.778308	1640.517263	1678.073203	1630.727948	1739.188365	2224.348421	2346.26645	2464.060592	2329.124114	2571.129243	2509.855869	2588.510594	2857.001615	1493.761033	1536.878531	1645.059052	1541.221235	1845.466202	2150.884045	1888.492613	1780.533629
ARPC1B	na	8496.44191	8755.988659	9028.669643	11109.3633	29616.95665	27936.08305	27410.73174	30306.83712	16618.73275	16596.64759	18244.88858	16583.46819	34500.56326	33546.91283	30296.72065	34681.39898	10932.74647	11243.09883	10472.18208	10360.43164	25980.88433	28353.37827	23276.05529	24198.36785
ARPC2	na	18314.12118	18285.39982	20789.1599	23290.37611	29744.07666	31230.34124	29478.84036	30127.13978	33152.29163	34520.74101	40051.75532	35252.67515	41221.94049	43667.01024	40941.81565	47273.6244	27360.72293	27240.38784	26174.36657	27153.18921	33261.12146	36985.33364	34009.40168	32888.13318
ARPC3	na	10248.99229	10183.79911	11565.8249	17363.09878	19790.57938	21263.75971	19194.60904	19482.01035	19189.23652	19281.32932	24358.48279	20481.43039	32250.46365	34169.89491	31646.70942	36535.02752	15412.89794	16154.11335	16116.8431	16839.26905	27553.80358	29457.23948	27350.66412	25580.45207
ARPC4	na	8444.302171	8397.857786	9029.210102	12643.17127	20521.25186	20633.55072	19183.41611	19919.71078	15793.88932	16481.2885	20816.55899	16698.92586	29100.45435	29520.29727	27136.18637	31373.97493	13227.88767	13146.43965	13096.01181	13384.67133	22563.954	25445.33219	22895.46321	21121.61288
ARPC4-TTLL3	na	301.1911615	346.0521886	278.2813935	405.2345088	992.1984896	592.927794	689.665242	869.6435111	100.9201183	93.09994805	47.58569355	76.10871668	136.7557326	147.6781266	104.7541751	42.87342483	72.36819552	109.1979942	113.7109015	94.27030846	438.9045246	424.2686087	401.9335872	254.0679949
ARPC5	na	6488.688888	6143.294937	7004.430099	9095.92053	18147.55317	18324.24994	17392.67009	18448.85635	10241.96153	10443.61447	12464.04677	10435.78805	26851.80082	27519.58359	26636.09603	31523.89085	7665.21211	8304.681171	7944.451318	8329.867373	20333.71155	22689.9869	20566.21602	19925.11093
ARPC5L	na	1900.567793	1894.885131	2032.226328	3269.474715	1396.313021	1406.667587	1519.647141	1404.458027	2561.76799	2733.537448	3061.661299	2608.944109	2468.457603	2255.882359	2181.036917	2308.663392	2691.033134	2717.886444	2680.12705	2565.530821	1921.686959	2198.747946	1876.682152	1973.216627
ARPIN	na	3.615507196	2.537792586	1.591351816	1.670738629	45.06070053	25.2903618	18.1509123	22.32475178	2.18394543	0	0	0	2.892158878	2.987923654	9.301298833	6.133537172	1.131637147	0	1.161350804	0	10.68245455	2.991493804	1.393634323	3.710931811
ARPIN-AP3S2	na	0	0	0	0	0	4.241921505	18.88373707	17.12409938	0	0	0	0	0	0	0	0	0	0	0	0	12.20686969	0	6.247733535	0
ARPP19	na	7488.091512	7075.776611	7729.911378	5080.904916	9513.702165	10089.59081	9337.452575	9379.60916	7669.743358	7467.895616	7773.020198	7623.039774	11349.46771	11776.01965	12435.82415	13989.59239	6117.098545	6807.816974	6492.165225	6897.831831	8646.297873	8765.002057	9249.763593	9284.168585
ARPP21	na	1.819886172	2.41694532	0	0.69905382	0.669052718	0	0	0	0	0	0	0	0	0	0	0	0	0	0	0	0	0	0	0
ARR3	na	0.606628724	0.60423633	0	0	0	0	3.085577952	0.704695448	0	0	0	0	0	0	0	0	0	0	0	0	0	0	0	0
ARRB1	na	5263.717439	5267.732325	5480.155263	4115.329837	8094.199777	8767.497335	8616.476431	9332.281813	3496.496634	3696.352731	3552.249787	3665.525836	6458.190776	6545.046764	6565.404143	5900.46276	4434.885977	4350.06592	4395.092655	4342.480681	6773.253615	6736.844046	6829.989231	6789.102173
ARRB2	na	2604.863741	2794.593027	2798.377156	3482.68613	5599.971246	5959.319512	6007.620272	6266.856616	3008.38483	3139.874096	3368.800267	2977.006096	8047.432079	7889.612409	7552.50603	8277.821768	2976.205695	2865.060055	3073.633293	2877.369137	6518.029566	7152.661684	6404.812657	6583.335761
ARRDC1	na	2262.118512	2511.810424	2077.264587	2616.558447	2252.031447	1959.793522	2061.937466	2145.092943	2788.898314	2374.864923	2698.931567	2339.573823	2209.609383	2012.366581	1767.37063	2049.828123	2005.261024	1735.924808	1664.226977	1619.445084	1516.331116	1525.66184	1340.487252	1349.970386
ARRDC1-AS1	na	340.9253429	335.3511632	319.2712134	437.6076912	279.6640359	273.9842917	242.9892637	266.3748792	318.8560328	293.1343558	312.6980446	301.8804933	248.7256635	225.5882359	251.4199285	242.888072	359.8606126	296.7599047	313.4519646	293.8679721	242.5205898	230.3450229	236.2092074	202.1982077
ARRDC2	na	1540.836959	1899.719022	1887.603475	2013.974055	1625.129051	1796.692285	1731.780626	1960.462735	2032.161223	2018.575605	1802.530506	1936.679472	1856.766	1731.501758	1530.812964	1410.71355	2177.26987	2032.684713	2196.418802	2030.648829	2106.464551	2191.269211	1955.812237	2046.959502
ARRDC3	na	83.71476393	65.25752365	82.57014139	55.92430558	109.7246457	102.5023585	118.7947511	112.7512716	265.3493698	249.0450421	212.6346703	256.5984193	422.2551963	421.2972352	516.463597	515.2171225	227.4590664	264.1886956	264.9683873	295.9821302	727.5617694	819.6693022	791.3008446	745.7545659
ARRDC3-AS1	na	23.65852024	24.70722354	19.36645135	17.32255365	29.52529642	28.83604087	34.41190811	36.35523814	17.56984099	20.74580949	15.75998145	9.346684504	28.21300986	17.16562139	33.3657777	20.85402639	11.81429181	13.0043568	8.411336892	15.9090395	22.82003264	25.50248468	30.70719696	34.18339111
ARRDC4	na	360.9440908	391.5451419	456.3876906	462.7736287	791.4893648	725.8972058	680.3699384	640.5681619	433.5131679	517.1557335	472.5214897	487.6531046	1266.765589	1332.61395	1414.391913	1527.250756	1049.027635	1082.087945	1058.746024	1121.560858	1966.726497	2029.728546	2141.236465	2100.482557
ARRDC5	na	0.606628724	4.22965431	0.500425099	0	9.366738045	7.73602706	9.256733856	8.456345372	0	1.191603072	0	0	1.446079439	1.493961827	2.477043631	2.453414869	0	0	0	0	0	0	0	0
ARSA	na	851.2760223	925.7021424	623.174372	935.4947933	4860.574325	3687.448212	3998.831886	4585.671733	817.9640017	763.2694321	837.3775681	754.7012333	2303.792537	2026.678735	2051.722854	1981.316513	540.4020029	497.1693476	520.49939	486.7743255	2173.93147	2273.729738	1974.520006	1841.585593
ARSB	na	491.9880278	458.04135	493.4491735	299.8940887	969.4573877	944.6591577	809.2159597	796.3058558	836.4510998	867.4870368	822.7432996	896.3528494	617.4759205	700.6680969	710.911522	668.5555518	494.525433	497.0125233	498.3660732	443.9731953	471.1828602	511.5454404	525.5654864	475.7723826
ARSD	na	0	0	0	0	0	0	0	0	1.091972715	0	0	0	0	0	0	0	0	0	0	0	0	0	0	0
ARSD-AS1	na	0	0.60423633	0	0	0	0	0	0	0	0	0	0	0	0	0	0	0	0	0	0	0	0	0	0
ARSF	na	0	0	0	0	0	0	0	0	0	0	0	0	0	0	0	0	0	0	0	0	0	0	0	0
ARSG	na	380.3258786	468.5973587	316.4438116	321.0894005	330.3380887	306.9268736	293.330468	305.7532608	233.5838835	222.1148127	248.3100428	239.4841175	438.2199133	431.0826852	432.1945727	423.3490027	331.1509782	348.9100294	336.6000539	327.3350944	513.7625466	524.8426304	526.9118789	509.8011516
ARSH	na	0	0	0	0	0	0	0	0	0	0	0	0	0	0	0	0	0	0	0	0	0	0	0	0
ARSI	na	0	0	0	0	0	0	0	0	0	0	0	0	0	0	0	0	0	0	0	0	0	0	0	0
ARSJ	na	0	0	0	0	0	0	0	0	0	0	0	0	0	0	0	0	0	0	0	0	0	0	0	0
ARSK	na	100.0937395	93.65663116	120.6024489	87.38172747	46.18470909	61.26933432	60.94016455	50.03337678	86.26584449	85.79542122	81.99637615	82.43659625	50.61278037	47.80677847	32.2015672	45.38817507	96.20047383	91.68192177	79.14098344	76.10969062	53.12355777	55.34263537	47.24184147	67.79586963
ARSL	na	0	0	0	0	0	0	0	0	0	0	0	0	0	0	0	0	0	0	0	0	0	0	0	0
ART1	na	0	0	0	0	0	0	0.771394488	0	0	0	0	0	0	0	0	0	0	0	0	0	0	0	0	0
ART3	na	0	0	0	0	0	0	0	0	0	0	0	0	0	0	0	0	0	0	0	0	0	0	0	0
ART4	na	3.676170068	3.62541798	0	1.39810764	1.44515387	0.754262638	1.542788976	0.641272857	2.18394543	0	4.169307262	2.322157641	2.805394112	0	0	0	2.263274293	4.825364304	2.198673852	1.057079036	0	4.322708546	0	0
ART5	na	0	0	0	0	0	0	0	0	0	0	0	0	0	0	0	0	0	0	0	0	0	0	0	0
ARTN	na	15.1657181	14.50167192	8.507226689	10.4858073	10.70484348	4.512682452	10.02812834	4.228172686	4.36789086	9.53282458	0	3.483236461	4.338238318	4.481885481	2.477043631	1.226707434	9.053097172	4.825364304	6.765150315	3.171237109	4.619439806	2.991493804	0	0
ARV1	na	927.5353192	894.2697685	965.3200167	1379.93224	711.8720914	795.5214494	789.1365612	713.151793	1088.696797	1148.705362	1310.552249	1097.219485	1036.838958	1087.60421	1055.220587	1229.160849	1274.223427	1275.102517	1303.418961	1306.549689	914.6490816	981.2099676	1055.855157	889.6721137
ARVCF	na	122.5390023	135.9531743	124.1054246	130.7230643	50.84800653	34.81212177	43.96948581	35.93946783	165.9798527	176.3572547	140.3666778	148.618089	27.47550935	46.31281664	24.77043631	30.66768586	147.112829	144.7609291	127.4103309	123.6782473	51.96869782	29.91493804	24.80196677	21.40922199
ARX	na	0	0	0	0	0	0	0	0	0	0	0	0	0	0	0	0	0	0	0	0	0	0	0	0
AS-PTPRE	na	10.91931703	10.87625394	4.503825894	2.796215279	20.07158153	13.53804736	13.88510078	17.61738619	3.275918145	0	4.169307262	1.16107882	10.12255607	4.481885481	3.715565446	12.26707434	1.131637147	2.412682152	1.127525053	2.114158073	5.774299757	14.95746902	3.54313811	3.568203665
AS3MT	na	0	0	0	0	0	0	0	3.6996511	0	0	0	0	0	0	0	0	0	0	0	3.329798965	2.667726488	8.106948208	4.676942306	0
ASAH1	na	2457.452961	2332.352234	2586.697339	2534.769151	7059.844275	7072.018071	6569.19546	6304.91017	2011.413741	2146.077134	2313.96553	1935.518394	6093.778757	6368.759269	6150.499335	7155.384465	2479.416988	2641.886956	2463.64224	2467.222471	4438.126793	4985.324424	4735.994608	4690.998418
ASAH2	na	21.08641445	16.77360052	24.07545153	19.51059211	11.06613195	15.04012594	16.84725562	16.34893439	0.884497899	8.162481047	1.653825214	3.204577544	2.993384439	7.350292189	11.10954068	1.987266044	15.35631608	13.35419571	10.58746024	9.408003424	6.779027915	21.52379792	2.019588723	11.8821182
ASAH2B	na	54.13554734	35.79496019	37.97726079	47.59857459	43.79619089	53.29477976	41.00733098	32.2750515	17.67903826	9.711565041	16.41317292	18.85592004	23.03604547	9.083287908	12.42237381	15.18663804	31.04080693	13.18530796	24.36581638	27.58976285	29.02163058	12.87838082	41.67911464	22.61051722
ASAP1	na	2303.975894	2219.36004	2305.958858	954.9075178	1932.224248	2188.00632	2243.215171	2107.744084	2521.364999	2552.413781	2094.382014	2453.359548	1824.952252	1980.993383	1994.020123	1357.96513	1921.519875	2083.351038	1861.543862	1949.253743	1607.565052	1462.84047	1499.928467	1604.502248
ASAP1-IT1	na	0.606628724	0	0	0	0	0	0	0	2.18394543	0	0	1.16107882	0	0	6.192609076	0	1.131637147	0	1.127525053	2.114158073	1.154859951	0	0	2.378802443
ASAP1-IT2	na	3.536645462	5.450211697	0.760646151	2.705338283	4.014316305	0.702689125	0.802250267	3.57280592	0	1.191603072	1.389769087	0	2.892158878	0	0	9.764591178	2.54618358	0	2.536931368	1.057079036	2.309719903	0	3.566759031	1.189401222
ASAP2	na	0	1.20847266	1.00585445	0.69905382	0.669052718	0.651115611	3.131861621	2.8328757	2.18394543	0	1.389769087	0	2.892158878	0	1.238521815	1.226707434	0	0	3.382575158	0	1.166408551	1.510704371	1.192856497	2.390696455
ASAP3	na	1.213257448	1.81270899	0	0	0.669052718	1.289337843	2.314183464	0	0	1.191603072	0	4.644315282	1.446079439	0	1.238521815	1.226707434	1.131637147	2.412682152	0	2.114158073	0	2.991493804	2.362092074	1.189401222
ASB1	na	1920.586541	1947.453692	1791.021431	1524.636381	2258.052922	2169.310922	2150.647832	2188.079365	1383.52943	1372.72674	1398.107702	1438.576658	2135.859332	2128.895604	2143.881262	2062.095197	1381.728956	1482.593182	1378.963139	1455.597833	1982.894537	1757.50261	1947.544915	1956.565009
ASB10	na	0	0	0	0	0	0	0	0	0	0	0	0	0	0	0	0	0	0	0	0	0	0	0	0
ASB11	na	6.102684965	9.099799131	3.467945939	1.405098178	6.630312431	6.556282934	4.690078487	6.814404979	6.540916564	0	4.544544915	0	1.446079439	7.469809135	0	0	2.727245523	0	0	0	4.099752828	0	3.614000873	1.189401222
ASB12	na	15.1657181	12.68896293	20.51742907	18.87445313	16.05726522	14.8273852	13.1137063	22.55025432	34.94312688	39.32290139	22.2363054	26.70481287	26.02942991	47.80677847	24.77043631	34.34780816	10.18473432	18.09511614	16.91287579	21.14158073	33.49093859	22.43620353	23.62092074	19.03041954
ASB13	na	802.569802	776.4436841	817.6946124	1066.756129	1425.751341	1335.109337	1168.662649	1259.99546	1073.409179	1140.36414	1288.315944	1222.615998	1804.70714	1868.946246	1663.334798	2021.613852	1432.652627	1456.053679	1408.278791	1461.940307	1943.629298	2010.283836	2037.304413	1771.018419
ASB14	na	36.39772345	23.56521687	16.01360318	19.57350695	18.06442337	10.95937167	18.51346771	13.38921351	7.643809006	5.958015362	20.84653631	9.288630563	11.56863551	9.232684091	26.00895812	12.26707434	11.31637147	18.09511614	9.02020042	12.68494844	18.47775922	22.43620353	9.448368294	20.21982077
ASB15	na	0	0.60423633	0	0	0	0	0	0	0	0	0	0	0	0	0	0	0	0	0	0	0	0	0	0
ASB15-AS1	na	0	0	0	0	0	0	0	0	0	0	0	0	0	0	0	0	0	0	0	0	0	0	0	0
ASB16	na	149.0001472	127.2884253	71.56078921	48.5702594	190.6599529	123.9182601	141.9365858	123.8290841	27.10276279	18.36260335	11.50728804	18.72820137	19.37746449	31.67199073	28.98141048	11.64145355	18.46831823	31.36486797	32.01043624	17.28324224	65.45746205	34.95560509	51.21015616	32.92262581
ASB16-AS1	na	525.570994	566.3748816	360.8064966	351.9875793	650.339313	476.9131749	516.0629125	491.3700417	144.3369535	143.6954145	130.2491589	155.4336217	219.225643	184.9524742	165.4665145	162.5510021	185.2263681	168.8877506	186.7294239	160.3060359	275.2262236	303.0831947	267.6722738	247.7760625
ASB17	na	0	0	0	0	0	0	0	0	0	0	0	0	0	0	0	0	0	0	0	0	0	0	0	0
ASB18	na	0	0	0	0	0.669052718	0	0	0	0	0	0	0	0	0	0	0	0	0	0	0	0	0	0	0
ASB2	na	53.98995645	62.84057833	71.56078921	92.97415803	7118.720914	7285.403484	8345.716965	10469.66027	39.31101774	64.34656591	44.47261079	42.95991636	2795.271556	2684.649403	2525.345981	2482.855847	52.05530874	59.11071272	54.12120252	34.8836082	6275.508976	6883.427242	5980.81713	5869.695028
ASB3	na	915.5422693	839.9549648	880.3978773	1253.354565	921.5398321	939.7403338	817.4698807	880.4323984	804.2051455	786.2912034	870.82931	797.9398085	896.3668012	848.9886271	824.570669	1124.829382	705.6776082	754.0838066	771.6330449	724.1731354	832.5731848	698.2296112	854.061631	784.2911655
ASB4	na	0	0	0	1.39810764	0	1.289337843	0	0	0	0	0	0	0	0	0	0	0.430022116	0	0	0	1.154859951	0	3.54313811	0
ASB5	na	0	0	0	0	0.669052718	0	0	0	0	0	0	0	0	0	0	0	0	0	0	0	0	0	0	0
ASB6	na	1175.804191	1307.839325	1242.465445	1422.036252	1439.854972	1264.202202	1270.75671	1372.38029	1566.926248	1497.463749	1528.398554	1539.590516	1212.320698	1161.017494	1236.032386	1070.351305	1275.988781	1307.010239	1274.486668	1243.801477	1442.789635	1443.45559	1412.188557	1294.068529
ASB7	na	875.9718776	871.3087879	1024.370178	606.7787156	1408.35597	1567.834818	1495.733912	1520.732776	1010.074761	964.0068856	1028.429125	938.1516869	1615.270734	1646.345933	1748.792803	1824.113955	975.4712203	967.4855429	980.9467957	1022.195428	1672.23721	1561.559765	1668.81805	1684.19213
ASB8	na	1176.398687	1095.329407	1199.508955	1127.790518	1396.694382	1324.904228	1312.188308	1305.969791	1392.221533	1590.218132	1408.947901	1518.772373	1446.180665	1504.314983	1461.591979	1465.878583	1416.866289	1328.06089	1420.038877	1417.532417	1361.914792	1384.867184	1426.148521	1356.060121
ASB9	na	0	0	0	0	0	0	0	0	0	0	0	0	0	0	0	0	0	0	0	1.057079036	0	0	0	0
ASB9P1	na	3.033143621	4.83389064	1.501275298	0	6.021474458	2.578675687	5.399761416	9.865736267	0	1.191603072	1.389769087	0	0	0	0	1.226707434	1.131637147	0	1.127525053	1.057079036	1.154859951	0	2.362092074	1.189401222
ASCC1	na	1003.36391	946.2340929	1092.427992	1059.765591	808.8847355	816.1508549	862.4190376	847.0439281	1121.455978	1188.028263	1468.985925	1173.850687	1577.672668	1606.008964	1589.023489	1941.877869	1355.701302	1422.276129	1367.687889	1510.565943	1196.43491	1455.361735	1335.763068	1284.553319
ASCC2	na	3210.279208	3274.356673	3321.321384	3111.488552	3389.421067	3212.385237	3253.74195	3351.531549	3547.819351	3606.9825	3189.520055	3512.263432	2604.38907	2584.553961	2514.199285	2282.902535	3468.467854	3283.660409	3345.366831	3132.125185	3204.736365	3265.215487	3116.780491	3145.966231
ASCC3	na	3105.939067	3027.82825	3238.250818	1719.672397	2151.004487	2539.350883	2422.950087	2376.937745	4271.797262	4136.054265	3905.251135	4204.266409	1892.917986	2143.835222	2281.357184	1957.825065	3664.24108	4205.304991	3751.27585	3877.365905	1964.416777	1898.102818	2163.676339	2206.339266
ASCL1	na	0	0	0.500425099	0	0	0	0	0	0	0	0	0	0	0	0	0	0	0	0	0	0	0	0	0
ASCL2	na	97.66722458	100.3032308	89.57609279	204.1237154	72.25769349	68.3349057	57.08319211	62.01319939	109.1972715	114.393895	157.0439069	102.1749362	206.7893598	112.047137	121.3751379	179.0992854	106.3738918	130.2848362	117.2626055	118.3928521	120.105435	119.6597521	108.6562354	124.8871283
ASCL3	na	0.606628724	1.81270899	1.000850199	0	0.669052718	0	0	2.114086343	0	0	0	0	0	0	0	0	0	0	0	0	0	0	0	0
ASCL4	na	0	0	0	0	0	0	0	0	0	0	0	0	0	0	0	0	0	0	0	0	0	0	0	0
ASCL5	na	0	0	0.500425099	0	0.669052718	0	0	0	0	0	2.779538174	1.16107882	0	0	0	0	0	0	0	0	0	1.495746902	0	0
ASDURF	na	96.39330426	112.7988381	135.6702487	57.53212937	52.01215826	73.86616505	59.55165447	60.46991636	128.2958743	137.2011778	86.66600028	75.4004586	33.65026855	65.40564879	93.45885618	119.3340992	112.8015908	127.8359638	88.35286311	107.1455311	60.43382126	51.1246291	51.97783608	73.94507394
ASF1A	na	3440.798123	3146.258571	3739.676768	4421.51541	3531.260243	3858.988165	3671.837763	3584.081047	5855.157698	5812.639788	7557.564296	6070.120073	6591.230084	7211.353739	7017.464605	8254.514326	4536.73332	5304.281711	4734.477695	4993.641368	5140.281644	5619.52111	5143.45549	4762.362491
ASF1B	na	3220.591896	3171.636496	3533.501627	3542.105705	2654.801183	2735.974904	2665.167956	2370.595486	5665.154446	5672.030625	6661.163235	5693.930535	6127.038584	6196.953659	5667.475827	6659.794662	4941.859419	4786.761389	4476.274458	4638.462812	4634.452985	5197.720484	4663.950799	4853.946385
ASGR1	na	1.819886172	6.042363301	3.502975696	9.087699657	6.021474458	1.934006765	3.085577952	3.523477238	1.091972715	0	0	2.322157641	0	2.987923654	0	1.226707434	2.263274293	0	1.127525053	2.114158073	3.464579854	5.982987607	0	3.568203665
ASGR2	na	18.80549045	18.1270899	21.01785417	36.35079863	125.7819109	108.9490478	86.39618265	110.6371853	4.36789086	21.4488553	16.67722905	9.288630563	39.04414486	49.30074029	61.92609076	55.20183455	4.526548586	14.47609291	10.14772547	3.171237109	64.67215728	62.82136988	55.50916373	61.84886352
ASH1L	na	3331.629218	3385.572411	2879.571128	1044.386407	3500.992298	3578.557184	3647.924534	3600.993738	1741.696481	1621.140232	1311.942018	1587.194748	1733.068365	1727.019872	2089.386302	1279.014239	1863.80638	2006.096956	1913.410014	1960.881612	2548.775913	2134.430829	2703.414378	2730.865205
ASH1L-AS1	na	123.1213658	101.4754493	78.94205942	124.4315799	92.48984767	68.3349057	67.88271494	77.51649924	57.8745539	54.25368789	61.14983984	58.05394102	51.39366327	46.31281664	44.58678535	66.68381614	55.45022018	54.33360206	50.73862736	45.45439856	32.33607864	40.38516635	37.79347318	21.40922199
ASH2L	na	3229.084698	3154.113643	3424.408955	3626.691217	3433.578546	3826.754719	3517.558865	3467.101602	3909.26232	4094.348157	4388.890777	4294.830557	5453.165565	5760.716805	5428.441116	5839.127388	4403.200137	4392.287857	4089.533365	4361.508104	5131.042764	5169.301293	5004.092058	5014.51555
ASIC1	na	1960.624036	2088.240757	1841.063941	1781.888187	190.6800245	203.7153793	199.7911724	159.9658666	822.2554545	828.1641354	732.408309	795.338992	306.5688411	289.8285944	297.2452357	247.7949018	1325.147099	1311.29275	1263.955584	1341.433297	396.1169634	427.7836139	445.2543559	481.7074947
ASIC2	na	0	0	0	0	2.007158153	4.512682452	3.85697244	2.818781791	0	0	0	0	1.446079439	2.987923654	7.431130892	2.453414869	0	0	0	0	8.08401966	7.478734509	4.724184147	8.325808551
ASIC3	na	21.83863407	26.58639852	16.51402828	17.47634549	16.72631794	13.53804736	8.485339368	18.32208164	3.275918145	5.958015362	2.779538174	0	4.338238318	1.493961827	0	0	2.263274293	3.619023228	2.255050105	3.171237109	8.08401966	10.47022831	1.181046037	0
ASIC4	na	1.213257448	0	0.500425099	0.69905382	2.007158153	1.934006765	3.085577952	0.704695448	0	0	0	0	0	1.493961827	0	0	1.131637147	0	0	0	1.154859951	1.495746902	1.181046037	2.378802443
ASIC5	na	0	0	0	0	0	0	0	0	0	0	0	0	0	0	0	0	0	0	0	0	0	0	0	0
ASIP	na	3.033143621	1.81270899	2.502125497	2.097161459	1.338105435	1.289337843	2.314183464	0	0	1.191603072	0	0	1.446079439	1.493961827	1.238521815	0	2.263274293	0	1.127525053	0	0	0	0	0
ASL	na	1094.964847	1091.250812	1127.457749	1631.591615	1433.110921	1306.743904	1342.226409	1506.638867	2571.595744	2815.75806	3157.555366	2634.487844	2478.580159	2246.918588	2166.174655	2446.054624	2379.832919	2313.762184	2257.305155	2324.516801	1810.820404	1941.479479	1858.966462	1559.305001
ASMT	na	0	0	0.500425099	0.69905382	1.338105435	0	0	0	1.091972715	0	0	0	0	0	0	0	1.131637147	0	0	0	1.154859951	1.495746902	0	0
ASMTL	na	1673.009226	1638.084691	1606.864994	2245.304945	1121.14502	1037.272295	1144.74942	1118.351675	2538.814723	2597.694698	2803.164249	2557.856641	2076.786987	1889.831832	1968.011164	2171.272159	2943.388218	2902.456629	2736.503302	2811.830237	1604.100473	1528.653334	1425.522566	1433.228472
ASMTL-AS1	na	204.5066755	263.4893364	107.5913964	175.5184331	396.2197098	217.2534266	273.0736487	313.3005491	21.86129376	20.25725223	19.45676722	29.02697051	20.02820023	16.46345933	16.1007836	15.94719665	29.42256581	26.53950367	37.20832673	28.54113398	53.12355777	63.35983876	43.69870336	31.99489286
ASNS	na	6548.66627	6353.460417	7114.2634	9813.380437	2959.922675	3997.553303	4046.488638	2808.077467	12283.62291	12855.59783	14802.7085	13087.13476	17652.49417	18755.9587	17943.74122	21296.21761	19166.16491	20429.26549	19898.19004	20495.75829	13421.40125	14879.07692	14070.62817	14042.1065
ASNSD1	na	1792.648543	1544.017179	1827.997841	2181.537255	1160.311366	1211.603665	1180.079288	1110.733918	2369.045725	2472.409551	2861.034234	2430.207636	1705.983297	1778.143246	1753.17717	1977.108906	2063.336642	2301.734963	2188.120218	2396.017627	1431.645236	1501.460655	1524.718623	1480.602323
ASNSP1	na	0	0	0	0	0	0	0	0	0	0	0	0	0	0	0	2.453414869	0	0	0	0	0	0	0	0
ASPA	na	1.819886172	3.00305456	0.960816191	0.768959202	0.796172734	0.644668922	0	1.402343941	0	0	1.389769087	0.882419904	1.446079439	2.987923654	1.399529651	1.226707434	0	0	1.353030063	1.902742265	2.055650714	0	0	0.761216782
ASPDH	na	0	0	0	0	0	0	0	0	0	2.383206145	0	0	0	0	0	0	0	0	0	0	0	0	0	0
ASPG	na	0	0	0	0	0	0	0	0	0	0	0	0	0	0	0	0	0	0	0	0	0	0	0	0
ASPH	na	1959.283387	1947.314717	2019.715701	1718.358176	1154.02227	1337.043344	1237.879877	1143.016016	2169.334835	2146.815927	1900.411943	2190.955734	1364.867618	1429.721468	1464.787366	1233.871406	2350.285873	2419.413535	2249.119323	2398.512333	1856.910865	1677.83913	1865.922823	2210.835203
ASPHD1	na	63.69601603	56.79821503	63.55398762	97.86753477	3.345263588	1.934006765	2.314183464	1.409390895	133.2206712	134.6511472	138.9769087	145.1348526	10.12255607	2.987923654	4.954087261	13.49378178	115.4269889	104.9516736	112.7525053	88.79463905	4.619439806	5.982987607	0	5.947006108
ASPHD2	na	138.8815801	167.5305649	186.118103	257.9508595	194.3330523	216.6732246	270.4740493	208.3995847	144.8938596	138.6191854	129.0539574	156.072215	540.920475	504.8843994	487.4202604	476.9438505	152.9068112	207.1287627	182.1742227	197.7372045	383.1247889	452.6578849	333.9053355	376.9093531
ASPM	na	5105.387342	5329.968667	5025.769273	2273.323022	4021.675885	4987.158778	5051.091107	4721.459499	6461.202555	5668.455816	4780.80566	5954.012191	3221.864991	3149.271531	3891.435544	2271.862169	5351.512066	5522.629446	5250.88417	5297.023051	4582.484287	3549.407398	4319.085357	5185.789326
ASPN	na	0.606628724	1.20847266	0.500425099	0	1.338105435	0	1.542788976	1.409390895	0	0	0	0	0	0	1.238521815	0	2.263274293	0	3.382575158	0	0	0	0	4.757604886
ASPRV1	na	75.82859051	78.55072291	66.05611312	90.87699657	67.57432447	72.84758815	67.11132045	64.12728574	61.15047205	53.62213826	54.2009944	49.92638928	85.31868691	95.61355693	96.60470159	69.92232376	84.87278599	79.61851101	51.86615242	71.88137447	131.6540345	130.1299805	135.8202942	141.5387454
ASPSCR1	na	740.6936721	734.7513773	712.6053415	1277.171329	966.7811768	801.3234697	837.7344139	866.7754006	1248.124813	1183.261851	1306.382942	1198.233343	1389.682341	1299.74679	1197.650595	1351.831593	1321.752187	1160.500115	1188.411405	1135.302885	1152.550232	1160.699596	994.440763	991.9606188
ASRGL1	na	1922.406427	1858.026715	2047.739507	2455.776069	5364.464689	5348.173374	4960.066558	4955.418388	2057.276595	2103.179423	2161.090931	2021.438226	4401.865813	4342.947031	4037.581118	4238.274186	2083.343987	2078.525674	1863.798912	1902.742265	4042.00983	4315.229812	3988.392466	4095.108406
ASS1	na	7625.323062	8342.691009	8811.48515	11548.3691	2163.047436	3897.023632	3944.140017	2231.770483	10321.3261	10707.74521	12778.92676	11036.05419	45853.73294	47706.68302	42265.79547	51297.22479	26339.98622	26089.53845	26207.0648	27529.50934	40212.22351	41128.55256	40150.84107	35469.13383
ASTE1	na	260.5167056	252.5949554	262.5280114	317.9856015	296.557617	270.7738405	264.1331866	228.018306	399.1269471	497.6730232	414.331858	455.5724968	300.4519251	338.0686218	325.991327	353.4634802	395.1111097	376.680001	388.5789588	375.8021682	300.5292052	372.6055107	348.1015089	279.0692086
ASTL	na	3.639772345	6.042363301	3.502975696	3.495269099	0	2.578675687	4.628366928	1.409390895	4.36789086	8.341221507	6.948845436	5.805394102	1.446079439	4.481885481	6.192609076	2.453414869	4.526548586	7.238046456	7.892675368	8.456632291	9.238879612	4.487240705	1.181046037	2.378802443
ASTN1	na	0	0	0	0	0	0	0	0	0	0	0	0	0	0	0	0	0	0	0	0	0	0	0	0
ASTN2	na	360.6953731	435.8477496	216.3788087	40.95057276	410.4036275	299.803282	338.4801874	319.2058969	117.9112138	104.8134063	81.87129693	140.3744294	90.32212177	74.10050662	138.3181163	79.41703931	200.9448081	171.5175742	165.0245667	163.625264	156.206357	94.11239506	138.583942	162.2581146
ASTN2-AS1	na	0	0	0	0	0	0	0	0	0	0	0	0	0	0	0	0	0	0	0	0	0	0	0	0
ASXL1	na	5101.140941	5317.883941	5185.905305	3368.041304	3640.984889	3672.034178	3743.57745	3568.577747	4035.931155	3929.906933	3406.324033	3876.842181	3030.982505	3213.51189	3154.515064	2422.747183	4054.655896	3956.798729	4085.023265	4179.69051	3863.006538	3610.733021	3838.39962	3747.803249
ASXL2	na	3675.563439	3896.115856	3499.973145	1121.282327	4293.980341	4844.042278	4654.59434	4732.734626	3280.286036	3228.052723	2718.388335	3368.289658	3314.414075	3391.293347	3663.54753	2864.361859	2946.78313	3053.249263	2781.604305	3057.072573	3687.467825	2913.714965	3735.648614	3913.130019
ASXL3	na	0	0	0	0	33.45263588	38.03546638	33.94135747	43.69111775	0	0	0	0	0	0	0	1.226707434	0	0	0	0	6.929159709	0	0	4.757604886
ASZ1	na	0	0	0	0	0	0	0	0	0	0	0	0	0	0	0	0	0	0	0	0	0	0	0	0
ATAD1	na	3437.158351	3168.011078	3596.054764	2928.336451	2434.682839	2703.741458	2659.768195	2481.937367	3594.774178	3474.714559	3945.554439	3606.310816	3678.826093	3812.590583	3933.545285	4573.165316	4106.711205	4541.874151	4028.647013	4298.083362	3056.914292	3088.717352	3306.928903	3285.126174
ATAD2	na	6883.416132	6845.393383	7641.991692	5134.550306	5123.605711	6464.095278	6036.933263	5211.927531	9216.249716	8883.400905	8049.542553	9056.414799	6664.980135	6872.224404	7526.497072	6713.769789	7450.698973	7601.155119	6810.251317	7212.450265	6430.26021	5534.263537	6393.002197	7074.558466
ATAD2B	na	1260.574489	1293.669983	1243.055947	709.5396271	1812.463812	1891.458616	1872.174422	1813.181387	1182.60645	1127.256507	895.0112922	1192.427949	1081.667421	980.0389585	1263.292252	823.1206885	1139.558607	1051.929418	1080.169	1045.451167	1395.070821	1184.631546	1320.409469	1496.266737
ATAD3A	na	6062.271359	6256.148156	5973.799602	8847.819339	1843.561382	1860.340447	1905.244104	1761.27352	8499.762738	8749.059575	8970.16729	8474.365987	3387.455547	3333.940153	3089.108726	3090.529909	8862.314466	8257.621806	7876.461557	7738.251949	2595.189734	2592.293913	2231.114068	2488.703116
ATAD3B	na	2175.370605	2379.84521	1829.599202	2982.652933	922.7508175	810.5615753	893.2208195	840.2083822	2412.200487	2373.256259	2109.002385	2232.998398	743.9355675	657.7465736	580.5323305	551.4663272	2114.52059	1695.005719	1981.963537	1781.622149	823.1148818	729.6103812	726.071672	648.7945783
ATAD3C	na	22.04488783	24.87036735	12.63072951	19.18902735	12.76552585	14.14403614	9.842993667	14.34759931	8.85589872	8.031404709	4.252693407	8.243659625	5.82770014	17.59887032	7.542597855	7.470648276	3.451493297	11.74976208	6.787700816	10.73992301	6.19004934	16.58783314	9.601904279	6.529812706
ATAD5	na	3199.96652	3073.145975	2756.841872	1584.755009	1840.564026	1948.189481	2030.310292	1646.873261	2133.714685	2054.323697	1373.091858	1972.672916	788.1132944	815.7031576	1127.054852	547.1115158	1988.286466	2072.493968	2030.67262	1970.395324	1615.649072	1272.880613	1634.567715	1633.047877
ATAT1	na	414.3274186	456.1984292	333.7835413	289.4082814	617.5356583	444.176887	529.1766188	534.8638448	224.9463793	232.3625991	240.4300521	218.2828182	196.6668037	253.9735106	188.2553159	175.4191631	226.3274293	197.8399365	210.8471848	208.2445702	315.2767668	311.1153556	292.8994171	239.0696455
ATCAY	na	36.87089385	39.10013292	12.45057647	11.47846372	32.14129255	28.62974681	20.34938659	31.38008828	6.606434926	5.445626041	1.417564469	8.963528494	3.282600327	7.454869517	9.425151014	9.237106981	14.13414796	8.142802263	14.82695444	11.38474122	11.9297033	11.08348454	12.05848004	16.69919315
ATE1	na	1432.420274	1371.550003	1511.669127	1174.011957	1789.046967	1968.818887	2009.482641	1816.472315	1487.266838	1607.472545	1564.879992	1472.247944	2438.089935	2574.096228	2681.39973	3074.128831	1398.397971	1533.259508	1384.499287	1540.164156	2057.960434	2129.22563	2301.858726	2313.385376
ATE1-AS1	na	3.469916302	2.483411317	2.61722327	4.592783596	4.683369023	7.73602706	11.57091732	15.0311539	2.18394543	0	1.389769087	1.16107882	13.01471495	7.469809135	17.33930541	11.04036691	2.568816323	0	1.229002307	1.057079036	5.774299757	12.68393373	11.81046037	4.757604886
ATF1	na	1453.482423	1331.736871	1584.345865	1449.837622	1269.193005	1497.565905	1366.139638	1329.055614	1467.611329	1357.2359	1363.363475	1363.106535	1628.285449	1499.937674	1811.957416	2085.402639	1345.516567	1383.673214	1188.411405	1476.739414	1301.527165	1500.234142	1436.151981	1471.289311
ATF2	na	2577.565449	2637.491581	2931.990657	2153.085765	2552.436117	2857.172661	2826.389404	2665.862878	2713.552197	2532.156529	2735.065564	2725.051992	2796.717635	2765.323342	2977.406444	3156.318229	2167.085136	2395.793377	2142.2976	2320.288485	2409.037859	2260.073569	2404.609731	2425.189091
ATF3	na	258.4238365	247.132659	263.7240274	256.5527519	52.85516468	131.51246	192.848622	151.5095212	330.8677327	365.8221433	333.5445809	333.2296215	520.5885981	597.5847308	553.6192514	545.8848083	484.3406987	552.5042128	508.5137987	558.1377312	331.4448061	351.5005219	298.8046473	300.918509
ATF4	na	29022.33142	28841.40851	31008.84128	50355.64286	25267.44493	31121.39219	32159.4362	28322.41474	39568.72331	41293.81287	42428.26046	40664.46353	60616.75793	59423.82563	56661.13453	61449.45551	47378.25241	44930.17337	46081.9489	44104.50863	49512.3107	54681.51524	50051.54999	50117.79927
ATF5	na	14731.97857	15127.05652	15370.0565	20648.65173	5753.853371	8537.35053	9718.02776	7078.665772	13061.08565	13225.6025	13630.85521	13364.01722	25735.87578	25162.79905	23809.34338	25320.46815	26807.35236	24743.26181	26228.48777	25142.62488	20954.93382	21938.11981	19071.5314	20948.92372
ATF6	na	2659.260139	2590.059029	2757.147132	1975.826688	3477.441642	3701.269914	3410.836438	3523.209454	3612.453216	3693.957609	3838.23647	3812.901571	4294.624562	4496.078118	4846.459715	4442.067092	3514.10678	3569.659751	3266.090544	3561.415552	4070.673454	4075.626115	4459.488109	4458.518055
ATF6B	na	5001.047202	5396.434664	5029.272249	4394.951365	6277.721649	6028.943756	5729.146862	5735.516248	5477.335139	5657.731388	4921.172338	5613.816097	5302.773304	5351.371264	5018.490396	4579.298853	6493.333947	5492.470919	5939.801977	5729.368377	5780.074057	5875.29383	5970.187716	5578.291729
ATF7	na	1762.317106	1758.859448	1581.393356	648.0578436	2182.39644	2125.125314	2092.268698	2139.948666	1133.631474	1189.219866	1075.500604	1233.69269	1490.850059	1647.033156	1592.330342	1400.752685	1346.331346	1439.852518	1313.442658	1440.798727	1902.227569	1760.583848	1945.37179	1924.712845
ATF7-NPFF	na	25.38134582	19.53496055	21.393173	7.584733945	40.71854839	43.88906019	33.30110005	33.40961117	25.59584044	0	34.03544495	6.339490359	12.01692014	5.423081432	27.12362775	38.12606706	11.02214581	58.09738622	28.36853032	14.95766836	87.48064132	31.63504697	40.12013387	44.80474402
ATF7IP	na	2682.178572	2787.692648	2577.299355	1232.466837	3115.591171	3334.150303	3196.46591	3033.657527	2216.977605	2145.123851	1887.584374	2160.175535	3265.261835	3425.788926	3811.402264	2873.145085	2268.604304	2427.978557	2280.678749	2474.590312	3479.546839	3021.872423	3506.502062	3677.117134
ATF7IP2	na	779.5179105	725.6878324	747.6350984	650.1200524	877.1281127	696.8871044	727.4250022	755.4335199	667.1953289	581.5022994	551.7383276	615.3717748	413.5787196	397.393846	416.1433299	320.1706404	631.4535278	573.0120111	703.5756328	626.8478686	737.955509	692.5308155	662.5668266	706.5043256
ATG10	na	104.3583394	117.421246	147.1299835	154.8474116	153.1394765	183.0859738	158.9149785	157.6967473	200.9229796	167.4083157	203.1842406	238.0676013	216.9119159	276.382938	256.3740158	269.8756356	134.2461147	178.2489574	153.0728011	188.1600685	227.5074104	222.8662884	196.0536421	223.6074296
ATG101	na	1156.234348	1241.101422	1315.117161	2257.244784	1366.874702	1397.642222	1342.997804	1322.00866	1675.086145	1707.567203	2172.209083	1626.671427	2216.83978	2091.546558	1959.341512	2280.449121	1706.508817	1665.957026	1674.374703	1558.1345	1889.350881	2171.824501	1744.404996	1795.995845
ATG12	na	759.4991626	760.757709	758.1440255	922.7300705	952.1021602	1067.030212	1081.387077	1004.895708	707.6310786	672.0641329	719.9003872	660.6538488	1136.618439	1162.302301	1169.164594	1184.999382	718.589588	807.0421798	749.8041599	773.8241378	1196.35407	1228.008206	1277.891812	1263.144097
ATG13	na	3577.289586	3402.454775	3610.066667	3512.046391	4426.499613	4419.205458	4235.727133	3992.099711	4068.690337	4394.632131	4463.938308	4103.252551	5282.528191	5275.179211	5153.489273	5569.251752	3897.358333	4146.194278	4060.217714	3935.505252	4681.802243	5057.120275	4864.728626	4749.279078
ATG14	na	724.3086303	706.5093713	596.5067184	466.2688978	988.6859628	750.3946249	736.681736	727.9503974	462.9964312	428.9771061	304.3594301	501.5860504	215.4658364	222.6003122	256.3740158	160.6986739	408.9283993	389.6481675	445.3723957	454.5439856	436.5370617	424.7921201	480.685737	384.1765946
ATG16L1	na	1074.33947	1083.999976	1104.938619	887.7983511	1457.865871	1321.571289	1262.001382	1429.122368	931.452726	799.5656616	736.5776162	905.6414799	720.1475607	720.0896006	640.3157785	581.4593239	850.9911342	913.2001945	900.892517	959.827765	979.3212388	924.3715853	1010.975407	890.8615149
ATG16L2	na	1528.704385	1767.391265	1284.090805	2129.317935	2841.466891	2629.604532	2886.558174	2834.28509	924.9008897	817.4397077	696.2743127	718.7077898	2187.918192	1967.547726	1886.268725	1440.154528	1055.817458	879.4226444	1080.169	924.9441568	2560.324512	2385.716308	2471.929355	2183.740643
ATG2A	na	2005.514562	2138.392372	1891.10645	1298.142943	5722.407893	5000.052157	5380.476554	5636.858886	2141.358494	2047.174079	1938.727877	1993.572335	3554.463262	3470.473324	3290.752463	2751.504775	1803.829612	1746.781878	1642.804002	1649.043297	4232.561722	4060.952838	3808.873469	3699.037799
ATG2B	na	2398.609975	2406.069066	2057.763021	1000.346016	2187.133334	2013.301042	1936.200165	1916.771618	1727.500835	1522.868727	1442.580313	1702.141551	1059.976229	1117.483447	1276.915992	1182.545967	1526.578511	1627.354111	1589.810324	1637.415427	1269.191087	1112.835695	1307.417963	1242.924277
ATG3	na	2721.937019	2625.406854	2999.548046	4284.493871	2085.397177	2249.236974	2303.383941	2203.575618	4543.698468	4557.881752	5340.882602	4659.386085	3265.203991	3380.820675	3330.385161	3945.042041	4394.14704	4596.159499	4271.064899	4507.385011	2163.04114	2400.673777	2362.092074	2375.234239
ATG4A	na	368.2236355	383.0858333	422.3587839	471.1622745	753.3533599	714.2931652	681.1413329	661.7090253	567.8258119	593.4183301	697.6640818	631.6268783	678.211257	800.7635393	740.6360455	830.4809331	419.8373814	509.075934	444.2448707	415.4320613	680.2125114	705.9925376	738.153773	711.2619305
ATG4B	na	2666.133242	2759.547319	2452.583412	3432.354255	2502.257164	2337.56951	2405.979408	2519.286225	2595.619144	2672.765692	2958.818387	2557.856641	2662.232248	2659.252052	2603.372856	2739.237701	2571.079597	2375.285579	2463.64224	2371.028279	2835.181181	2828.457391	2612.473833	2496.553164
ATG4C	na	968.7860724	925.0858213	1075.913964	1314.221181	865.7542165	1018.576896	966.5572934	939.3590317	1240.481004	1209.477119	1399.497471	1158.756663	1036.838958	1071.17063	1120.862243	1229.160849	1158.796438	1177.38889	1068.89375	1199.784706	923.8879612	970.7397393	916.4917245	952.7103785
ATG4D	na	592.8339869	531.0512258	542.8211138	722.1365769	713.3774601	690.8143231	686.8187963	732.7282326	817.9312425	746.6465692	824.6055902	781.1970519	950.1898779	1006.99003	838.5288098	934.9596053	745.0246318	677.23988	687.1363175	599.3321012	1014.532919	1163.062876	881.7453501	985.7043683
ATG5	na	1623.945094	1553.491605	1714.45639	2314.567197	1637.172	1885.656596	1707.867396	1721.570979	2570.503771	2735.920654	3133.929292	2742.468174	2630.4185	2804.166349	2707.408688	3032.420778	1924.914786	2144.874433	2005.867068	2200.838554	2183.840168	2301.954482	2271.151529	2136.164594
ATG7	na	1591.090083	1702.218335	1717.043588	1875.274786	2739.008158	2876.886637	2657.531151	2799.141928	2272.668213	2443.453596	3004.930925	2483.907531	2833.346828	3054.808325	2602.716439	3142.554571	1965.178436	1984.334563	1968.782769	1921.970533	2161.56292	2288.582505	2309.960702	2171.965571
ATG9A	na	1298.18547	1316.630963	1338.637141	1285.559975	3780.816907	3628.196691	3497.502609	3719.382573	1160.766996	1215.435134	1254.961486	1228.421392	2506.055668	2230.485008	2208.284397	2222.793871	1114.662589	1154.46841	1126.397527	1081.391854	2441.373937	2635.506041	2517.99015	2497.742565
ATG9B	na	12.13257448	18.1270899	15.01275298	15.37918404	2.67621087	0	2.314183464	5.637563581	5.459863576	0	0	2.322157641	0	0	0	0	0	2.943472225	0	1.057079036	4.619439806	2.991493804	1.181046037	0
ATIC	na	6475.76163	6389.79919	7430.8123	8719.298294	2932.458061	3327.136305	3185.087841	2922.372021	10133.5068	10650.54826	12963.76605	10780.61685	6257.185734	6093.870292	5865.639317	7062.1547	10123.62591	10257.51817	10233.41738	10305.46353	3898.807196	4427.410829	3947.055855	4084.403795
ATL1	na	32.7579511	29.60758017	33.52848166	35.65174481	106.3793821	85.09629766	86.39618265	104.2949263	28.39129059	28.59847374	29.18515083	37.15452225	78.08828972	85.15582414	79.26539618	84.64281298	55.45022018	45.84096089	46.22852715	61.31058411	122.4151549	128.6342336	107.4751893	107.0461099
ATL2	na	3219.14812	3269.136071	3290.009786	2768.134287	2858.628094	2782.939035	2796.48244	2749.15788	3302.092731	3393.68555	3457.231274	3329.892781	2595.712593	2665.227899	2683.864389	2863.135152	2806.097999	2974.378684	2870.802811	3027.019816	2378.676591	2318.407698	2290.733272	2234.123678
ATL3	na	2526.572238	2329.663382	2297.947052	2026.25643	2527.694548	2837.207264	2482.710018	2348.919054	3513.968197	3554.468553	3906.349053	3541.313624	4289.071617	4274.463821	4914.454563	4690.929229	2538.26212	2649.125003	2430.774884	2564.368034	2485.177775	2631.0188	2572.318268	2953.533007
ATM	na	9179.475522	9319.414867	7526.888915	2976.095808	8193.87525	8671.435219	8841.345638	9063.222044	3725.887342	3280.316434	2619.937092	3404.074107	3377.434217	3226.957546	4240.104205	2667.88013	4033.018994	3778.453264	4098.75652	3673.878191	5633.92653	4084.944619	5376.771135	6004.192518
ATMIN	na	1773.782389	1768.599738	2033.727604	1523.238273	1995.115204	2113.224725	1897.63044	1987.241162	2262.567466	2348.649656	2354.268834	2298.936064	2380.246757	2309.664985	2463.419891	2433.78755	2129.74111	2330.650959	2118.619574	2124.728863	2494.497495	2479.948363	2600.663373	2478.712146
ATN1	na	1722.218948	1917.241875	1626.381573	1136.661511	2094.135006	1858.580501	2051.909338	1971.737863	1338.758549	1327.445823	1129.882268	1328.274171	2322.403579	2429.181931	2294.980924	1824.113955	849.859497	857.708505	899.7649919	881.6039163	1985.204257	1978.873151	1931.01027	2102.86136
ATOH1	na	0	0	0	0	0	0	0	0	0	0	0	0	0	0	0	0	1.131637147	0	0	1.057079036	0	0	0	0
ATOH7	na	0	0.60423633	0	0	0	0	0.771394488	0	0	0	0	0	0	2.987923654	1.238521815	0	0	0	0	0	0	0	1.181046037	0
ATOH8	na	9.099430862	7.855072291	6.505526292	10.4858073	153.2130723	166.3245818	156.5930811	182.5161209	26.20734516	26.21526759	20.84653631	16.25510349	127.2549907	101.5894042	128.8062688	112.857084	14.7112829	16.88877506	11.27525053	11.6278694	105.0922556	91.24056101	114.5614656	99.90970261
ATOX1	na	1073.126213	1018.742452	1152.979429	2191.533725	679.0885083	694.3084287	647.9713699	657.4808527	2152.278222	2376.056527	2992.172845	2451.03739	1046.961514	1012.906119	958.615885	1129.797547	1838.910363	1758.845289	2018.269844	1990.479825	645.5667129	777.7883889	643.67009	661.3070792
ATP10A	na	0	0	0	0	0.669052718	0.644668922	0.771394488	1.409390895	0	0	0	0	1.446079439	0	0	0	0	0	0	0	0	1.495746902	1.181046037	0
ATP10B	na	6.369601603	6.09674457	4.088473062	5.068140194	7.36627042	8.56120328	7.706230935	14.15028459	3.275918145	7.137702404	1.389769087	1.16107882	1.446079439	0	0	1.21444036	4.549181329	4.825364304	1.217727057	4.397448791	2.806309682	1.406002088	3.590379952	3.556309652
ATP10D	na	603.5955805	653.7837091	684.5815359	413.1408075	1156.792149	1256.459728	1235.002575	1235.33112	598.4010479	581.5022994	567.0257876	561.9621491	556.7405841	606.5485018	613.0682986	561.832005	649.5597221	669.5192971	571.6552016	614.1629201	828.0345852	753.8564385	801.930259	757.6485781
ATP11A	na	4665.581517	5095.524971	4247.608243	1198.877301	7070.549119	6821.886529	6991.919639	7342.926565	2992.005239	2809.800045	2131.90578	2857.414977	3171.25221	3389.799386	3357.632641	2577.31232	2579.001057	2612.93477	2408.393512	2564.473742	4163.270125	3272.694221	3986.030374	4126.032838
ATP11A-AS1	na	6.672915965	6.646599631	2.001700397	0	4.683369023	2.578675687	2.314183464	2.818781791	1.091972715	0	2.779538174	2.322157641	4.338238318	4.481885481	3.715565446	3.680122303	3.39491144	3.619023228	2.255050105	1.057079036	1.154859951	2.991493804	2.362092074	1.189401222
ATP11AUN	na	0	1.20847266	1.000850199	1.39810764	4.014316305	1.289337843	5.399761416	3.523477238	0	0	0	0	0	4.481885481	1.238521815	2.453414869	0	0	0	0	1.154859951	0	3.54313811	3.568203665
ATP11B	na	5233.992632	5059.875028	5546.711801	3080.03113	7359.579893	8628.248848	8547.050927	8579.667075	6475.398201	6470.404684	6156.677056	6683.16969	8395.937224	8549.943536	9618.360418	9111.982823	5290.40366	5780.786436	5189.997817	5523.237965	6902.59793	6434.703172	7331.933796	8017.753634
ATP11C	na	1694.314026	1589.745784	1619.876047	1031.104384	1049.074661	1128.815282	1126.235952	1157.109925	1817.042598	1698.034378	1663.553597	1719.557733	1203.138093	1190.687576	1356.181388	1121.210595	1892.097309	2025.446666	1859.288812	1884.771922	1278.429966	1317.75302	1391.272231	1524.812366
ATP12A	na	0.606628724	1.81270899	0.500425099	0.69905382	0	0	0	0	0	0	0	0	0	0	0	0	1.131637147	2.412682152	0	0	1.154859951	0	0	0
ATP13A1	na	4758.395712	4926.338799	4403.740874	3017.116286	5764.558214	4971.686724	5236.225784	5647.429317	6771.322806	6955.387134	7147.582416	6781.86139	4721.449369	4389.259848	4307.578874	3945.091109	5197.609414	4932.728659	4955.472606	4897.447175	3960.014774	3926.335617	3601.009366	3612.21151
ATP13A2	na	1150.168061	1203.638769	1147.975178	1032.502492	1295.286061	1333.819999	1339.140831	1344.558914	1985.206396	2072.197743	2256.984998	1897.202793	3357.796458	3385.3175	3088.873407	2909.750034	1223.299755	1176.182549	1082.42405	1089.848486	1578.693554	1582.500222	1464.497086	1407.061645
ATP13A3	na	10426.12788	10293.16588	11146.96909	5187.678397	4358.878455	5308.84857	5031.806245	4732.029931	11903.59457	11702.73377	10751.25366	11861.58123	5742.381453	5878.739789	6363.525087	6446.347568	11021.01417	11638.7787	10303.32393	11018.99187	5180.701742	4478.266224	5305.258797	5770.974727
ATP13A4	na	3.051342482	1.81270899	2.392031975	2.097161459	2.67621087	1.934006765	1.542788976	6.969437977	0	0	0	2.322157641	2.892158878	0	0	1.226707434	0	0	2.255050105	2.114158073	3.464579854	1.495746902	1.181046037	2.378802443
ATP13A4-AS1	na	0	0	0	0	0	0	0	0.704695448	0	0	0	0	0	0	0	0	1.131637147	0	0	0	0	0	0	0
ATP13A5	na	0	0	0	0	0	0	0	0	0	0	0	0	0	0	0	0	0	0	0	0	0	0	0	0
ATP13A5-AS1	na	0	0	0	0	0	0	0	0	0	0	0	0	0	0	0	0	0	0	0	0	0	0	0	0
ATP1A1	na	16416.58047	16820.12068	18749.92762	14731.16114	15633.07911	17306.77543	16500.12038	16725.9394	28282.09332	29175.20963	31305.92456	29525.07332	23889.23234	24825.1338	23736.27059	24186.99048	27146.82088	27757.90816	26085.21316	27087.65031	17093.07059	18129.9482	17485.37476	18108.6336
ATP1A1-AS1	na	50.96287911	48.34494877	64.55483782	67.80822052	89.65975468	102.5088052	100.2889974	100.0738005	39.31101774	47.6641229	27.80927944	44.12099518	66.5196542	47.8366577	59.44904713	79.73598324	58.86776436	60.3170538	45.17992885	56.02518893	76.2323054	88.24906721	80.32294096	90.39449284
ATP1A2	na	0.606628724	0	0	0	0	0	0	0.697648493	0	0	2.779538174	0	0	1.493961827	1.238521815	2.453414869	2.263274293	0	0	1.057079036	0	0	0	1.189401222
ATP1A3	na	2091.655841	2042.923032	2152.828777	1572.871095	151.8749669	164.390575	209.0479062	157.1470848	1992.850205	2152.035149	2180.547698	2137.546108	520.5885981	518.404754	443.3908099	457.561873	4356.803014	4110.004046	4151.547243	4255.8002	501.2092189	530.9901501	555.0916373	574.48079
ATP1A4	na	1.213257448	1.20847266	0	0	0	0	0	0	0	0	0	0	0	0	0	0	0	0	0	0	0	0	0	0
ATP1B1	na	300.0567658	244.2202399	286.6234799	298.2233501	341.8725576	382.424051	347.0195244	387.1033033	251.131885	261.8666912	323.3714712	252.012158	417.0203887	423.8519099	376.461091	320.1338392	544.8719697	572.3967771	584.3398585	568.0742741	1000.951766	1070.595802	1049.749149	1126.588943
ATP1B2	na	0.606628724	0.60423633	0.500425099	1.39810764	0	4.248368194	1.889916496	0.704695448	0	1.191603072	0	0	0	0	0	0	1.131637147	0	0	0	0	0	0	1.201295234
ATP1B3	na	5374.730496	5145.07235	6075.661131	8447.366358	2443.380524	2603.173106	2513.974636	2369.186095	8047.83891	8320.964255	11080.62893	8705.768995	5418.459659	5544.09234	5118.810663	5949.531057	6966.358274	7552.901476	7216.160336	7557.058031	3507.309673	3921.848377	3484.085809	3625.294923
ATP1B4	na	1.941211917	2.894292021	2.01671315	3.495269099	4.241794229	4.229028126	5.731461046	6.173132121	2.304062429	1.96614507	1.389769087	1.091414091	1.431618645	0	2.501814067	1.226707434	0	2.605696724	1.116249802	3.181807899	2.321268502	1.495746902	7.487831873	4.72192285
ATP23	na	1185.352527	1206.055715	1294.099307	1691.710244	539.2564903	551.191928	601.6877006	544.729581	1550.601255	1552.658803	1913.712033	1606.933087	880.6623785	850.0642796	905.359447	1106.490106	1250.459047	1302.848362	1377.835614	1515.851338	565.8813762	622.2307111	570.4452358	542.366957
ATP2A1	na	283.2956142	314.2028916	168.1428334	190.8416928	643.6287143	454.4915898	532.2621967	538.387322	112.4731897	102.4778642	61.14983984	123.074355	141.715785	121.010908	154.8152269	76.05586094	160.6924748	108.5706968	161.2360825	151.1623022	598.2174549	649.1541554	653.1184583	446.0254581
ATP2A1-AS1	na	17.592233	13.89743559	13.51147768	27.26309897	13.38105435	8.380695982	6.942550392	8.456345372	0	0	0	0	0	1.493961827	1.238521815	1.226707434	0	0	0	0	4.619439806	1.495746902	4.724184147	1.189401222
ATP2A2	na	9065.459653	9304.03101	9703.743102	5500.854508	7421.132743	7672.849506	7632.948459	7613.529616	14872.66838	15154.80788	15272.1725	15085.89711	8948.33957	9491.139487	9208.409697	8948.830734	10988.19669	11440.93876	11146.71267	11299.11782	7266.378815	6949.240106	7379.175638	7752.517162
ATP2A3	na	14161.14094	14502.88039	13529.99341	11157.59802	24791.74845	23387.94381	24194.01672	24636.15285	15658.88873	15968.67277	15238.81804	15824.34324	23462.6389	22505.04096	21187.39269	18809.10509	14613.96211	13396.41765	13342.00395	13283.25517	24719.77726	25263.16517	23100.07943	23446.66628
ATP2B1	na	3031.912164	2947.464818	3120.150495	2295.692744	1508.713878	1656.141566	1612.985874	1740.562521	3715.98315	3525.953491	3161.724673	3686.425255	1829.290491	1724.031948	1832.999901	1446.288065	3759.298601	3925.433861	3441.195185	3714.575734	1463.207559	1429.934038	1492.84219	1780.533629
ATP2B1-AS1	na	23.07009038	18.1270899	14.01190278	16.07823786	17.39537066	9.682927204	9.256733856	11.31036193	10.91972715	5.958015362	6.948845436	5.805394102	8.676476635	20.91546558	3.727950664	14.72048921	13.57964576	10.85706968	6.776425566	5.285395182	6.929159709	4.487240705	9.448368294	11.89401222
ATP2B2	na	8.492802138	4.22965431	11.00935219	4.893376739	8.697685328	1.934006765	1.542788976	5.637563581	3.275918145	2.383206145	2.779538174	3.483236461	0	0	3.715565446	2.453414869	10.18473432	15.68243399	7.892675368	11.6278694	1.154859951	5.982987607	3.54313811	2.378802443
ATP2B2-IT2	na	0	0	0	0	0	0	0	0	0	0	0	0	0	0	0	0	0	0	0	0	0	0	0	0
ATP2B3	na	1.819886172	4.83389064	1.000850199	2.097161459	6.690527175	9.025364904	8.485339368	9.161040819	0	0	1.389769087	0	2.892158878	1.493961827	1.238521815	1.226707434	1.131637147	0	1.127525053	1.057079036	16.16803932	7.478734509	7.086276221	15.46221588
ATP2B4	na	7724.810173	8153.565038	7732.06821	3642.769455	24976.407	27780.71784	26875.38396	27366.14301	8004.160002	7740.653559	7406.079466	8033.504358	20281.26414	20721.25054	21505.6928	19686.20091	8685.3151	9220.064843	8800.333035	9132.105795	22933.20892	21084.04833	24548.04187	24312.55037
ATP2C1	na	6370.541878	6598.236555	7168.284289	6158.048985	4210.850541	4961.359128	5008.348139	4675.252619	6344.896541	6300.422505	6873.617235	6541.088475	5965.410285	6088.955158	5963.222451	6379.933627	5515.429707	5799.786308	5587.303819	5616.778889	4935.605815	5015.07483	5199.271726	5456.223482
ATP2C2	na	0	0	0	0	0.669052718	2.578675687	1.542788976	0.704695448	0	0	0	0	0	0	0	0	1.131637147	0	0	0	0	0	0	0
ATP2C2-AS1	na	6.066287241	3.02118165	2.502125497	6.291484378	7.359579893	5.802020295	3.085577952	10.57043171	1.091972715	1.191603072	0	0	0	0	1.238521815	0	1.131637147	4.825364304	6.765150315	3.171237109	2.309719903	0	8.267322257	3.568203665
ATP4A	na	0	0	0.500425099	0	0	0	0	1.409390895	0	0	0	0	0	0	0	0	0	1.206341076	0	1.057079036	0	0	0	0
ATP4B	na	0.606628724	0.60423633	1.000850199	0	0.669052718	0	0	0	1.091972715	0	0	0	0	0	0	0	0	1.206341076	0	0	1.154859951	0	0	0
ATP5F1A	na	28633.79785	28318.97973	31908.69068	44081.90046	21838.07473	23708.37005	21656.90796	20921.37194	43171.74188	47660.16678	59232.37543	47992.97244	41652.3082	43017.21155	41033.47865	51366.57056	50097.12382	51510.08839	50601.40756	53244.19369	40331.23183	44645.63687	41003.59174	38886.93771
ATP5F1B	na	39605.57614	39935.79176	44591.87975	54556.25726	31305.64571	33313.9112	30864.26486	30544.31948	58285.13564	60721.70937	72490.35559	62421.91954	44549.36928	47443.74574	42816.93768	53020.74873	59356.63161	59652.35986	56685.19449	59787.33322	39983.56124	44567.27469	40801.59743	38692.41114
ATP5F1C	na	7718.743886	7423.043315	8515.733916	12710.19655	6280.397859	6851.5413	6387.917755	6254.172098	9953.331298	10611.22536	13547.46906	10800.35519	9732.114626	10138.02496	9111.804995	11643.90697	8934.275272	10002.9802	9518.566493	10219.84012	7484.647345	8646.912839	8156.30393	7649.039256
ATP5F1D	na	3396.514226	3398.829357	3495.469319	7519.022886	1716.789273	1743.184764	1864.460477	1801.90626	6079.012105	5673.222228	7285.169555	5387.405727	4738.802322	4457.982092	3481.484823	4571.938608	6154.97444	5433.360206	5032.144309	4923.874151	3091.56009	3506.030738	2378.626718	2884.297962
ATP5F1E	na	4544.747142	4425.463136	5030.538324	10230.13535	7374.158551	7418.682337	6499.885665	7128.706195	6761.145621	7171.234115	9593.186874	7252.80657	9130.227442	9277.443187	8907.461281	11328.34875	5586.915225	5730.61471	6076.830096	5925.118273	6573.566781	8131.702819	6601.409581	6436.920471
ATP5IF1	na	2074.670236	2186.731278	2157.833028	3672.129715	2946.508168	2681.822714	2698.337919	2691.231915	2611.998735	2638.209202	3182.57121	2512.574567	3613.752519	3325.559027	3311.807334	3981.892332	2602.765437	2493.507004	2447.856889	2439.738416	2910.247078	3070.768389	2604.206511	2559.591429
ATP5MC1	na	2808.084364	2889.45813	3199.21766	5473.591409	1325.393433	1467.911135	1200.289823	1279.726933	5757.972127	6019.978722	8144.046851	5872.736674	1972.452355	1877.910017	1789.664023	2443.601209	5284.745474	5077.489589	5353.488949	5393.217243	1448.194379	1681.219518	1535.359848	1424.902663
ATP5MC2	na	11305.1329	11508.28514	13028.56746	22854.86558	9990.295178	11124.40691	10615.93094	10047.54769	14998.24524	16859.99187	21234.28188	16711.40746	23929.72256	22519.98058	22178.21015	28489.05346	16888.55277	16304.90598	18183.59652	17735.67207	16321.63569	19479.1119	16614.95565	15788.11181
ATP5MC3	na	9746.70371	10255.70323	11171.99034	17110.04129	8758.569125	9171.704749	8392.000635	8573.324816	17811.16696	19258.68886	25081.16272	19808.00468	13144.8621	14336.05769	12987.13976	16852.50673	13940.63801	14863.3284	14521.39515	15217.70981	9626.912555	11040.10788	10158.17696	9530.671988
ATP5MD	na	2233.534167	2163.147935	2550.166306	4897.074733	1564.245254	1624.565683	1559.759655	1532.712599	3692.538495	3916.799299	5454.093192	4045.558545	2392.162452	2542.095566	2434.079309	3546.963211	2675.846564	3185.814084	3239.311824	3072.664489	1575.771758	2091.054169	1716.059891	1633.928034
ATP5ME	na	2114.101104	2282.200619	2384.025173	5330.285376	1905.46214	1994.605644	1707.096002	1955.529867	3153.617201	3421.092421	4583.45845	3304.430323	2532.085098	2756.359571	2448.557629	3039.781023	2670.663666	2856.615668	3017.257041	2933.394326	1844.311342	2322.894938	1986.519434	1947.0498
ATP5MF	na	3926.822991	3855.474921	4490.449531	6787.81259	3349.946957	3359.369751	2954.87287	3172.538905	8664.803495	8998.652755	12214.68051	9033.193223	5819.023663	6432.342284	5754.903082	7017.993232	6429.962267	6929.22314	7032.249725	7245.219715	4525.89615	5042.162806	4610.650192	3951.46442
ATP5MF-PTCD1	na	14.08591897	43.11830451	36.62110877	0	0	0	23.30382748	0	0	20.42407666	0	0	102.758405	39.21649796	96.23314505	0	0	0	183.8091341	0	0	0	131.86379	94.31951687
ATP5MG	na	6705.673916	6694.334301	7309.209001	13858.74198	8437.423821	8729.461869	7937.649281	8307.654632	9803.731036	10818.5643	14698.19787	10836.34863	15582.95204	16158.69112	14652.9516	19324.32221	9368.835252	10264.75622	10252.5853	10578.18992	12481.74945	14424.98312	13259.60385	11882.1182
ATP5MGL	na	0.606628724	1.20847266	0.500425099	1.39810764	2.007158153	1.934006765	1.542788976	0.704695448	0	0	1.389769087	0	2.892158878	1.493961827	1.238521815	0	2.251957922	2.412682152	1.127525053	0	1.131762752	1.495746902	0	0
ATP5MPL	na	3068.934715	3069.520557	3467.445513	6782.22016	2697.620557	2929.37558	2575.686195	2646.131406	4929.164836	5010.69092	7299.067246	5239.948717	4954.268159	5222.890547	4945.417608	6064.841556	4451.860534	4699.904832	4824.6797	4725.143293	3963.479353	4632.328155	3949.417947	3809.652113
ATP5PB	na	10107.04724	10099.70149	11265.57985	17850.28336	7627.127384	8118.928166	7507.619996	7202.424386	14262.25563	15595.6891	20601.93695	15911.49382	14002.38721	14776.79137	13591.5384	17718.35364	13918.75215	15563.03035	15380.00548	16309.86273	11072.84341	12649.54651	11890.7715	11003.31722
ATP5PD	na	4544.862401	4604.885071	5368.560466	9965.012201	4985.780851	5381.696158	4913.011494	4841.962421	6925.290959	7154.384847	9685.300769	7299.702544	8822.530659	8246.669285	8057.82293	10198.84561	7070.468891	7032.968473	7123.703282	7347.756382	6151.938961	6905.863446	6407.17475	6507.214083
ATP5PF	na	3845.480145	3760.053919	4451.046059	7097.752082	3327.500238	3383.351435	2957.703888	3017.956912	7290.031686	7579.203259	10101.5922	7593.455485	5338.92529	5229.344462	5104.20849	6140.419001	5762.79427	5914.050935	5860.277635	5999.008098	3561.749771	4166.43291	3729.731574	3580.050101
ATP5PO	na	7766.667555	7751.747878	8738.92351	16322.90669	6237.578485	6865.724016	6370.175682	6037.1259	10619.43465	11204.64369	14934.45861	11759.40629	13570.00946	14304.68449	13170.44098	18469.30713	10798.08165	11494.01777	12149.08244	12277.97301	10123.50233	12033.28382	10675.47513	10310.91919
ATP6AP1	na	3543.925006	3818.16937	4098.481564	4316.657337	13086.67115	12633.57686	12086.20884	13198.94573	4938.992591	5114.360387	5635.513649	5314.257761	9849.247061	9298.418411	8713.000971	9151.237461	4034.286427	3908.545086	3970.01571	3743.116868	8035.515542	9497.992826	8388.969999	8683.818318
ATP6AP1L	na	48.33617674	56.79821503	50.04250994	57.25949838	85.86622577	81.77625272	86.39618265	65.52962968	28.53324705	14.10858038	13.89769087	23.2331872	41.93630374	37.34904568	53.25643806	44.16146764	20.36946864	32.57120905	33.82575158	33.85824153	75.38925763	65.81286368	69.68171617	82.06868429
ATP6AP2	na	3556.057581	3360.158231	3941.848508	4488.624577	5735.119895	5893.563282	5542.469396	5599.510027	6266.831412	6866.016904	8032.865324	6756.317656	7940.422201	7858.23921	8120.987543	9013.846228	4837.748801	5142.632007	5031.016784	5252.625732	5325.059236	5653.923289	5586.347754	5606.837358
ATP6V0A1	na	2960.348174	2943.8394	2804.382257	2288.003152	5666.876517	5370.736787	5176.057014	5763.704066	1288.527804	1298.847349	1430.072391	1241.193259	2433.751696	2433.663816	2521.630416	2578.539027	2015.445758	1920.494993	1947.235766	1947.139585	3511.929112	3531.458435	3546.681248	3387.414679
ATP6V0A2	na	3281.127377	3065.049208	3271.223828	2364.514593	1976.843374	2099.706018	2115.896511	2010.129671	3128.654705	3023.466392	3424.919143	3156.810762	2381.851905	2529.053279	2504.712208	2816.152257	3172.974762	3127.632254	2995.270302	3120.856722	1895.70261	1820.832533	1912.774919	1881.775461
ATP6V0A4	na	0	0	0	0	0	0	0	0	0	0	0	0	0	0	0	0	2.263274293	1.206341076	0	0	0	0	1.181046037	0
ATP6V0B	na	6618.31938	6727.567299	7096.528334	11078.60494	10017.72634	9768.023502	9173.423251	9331.577118	13999.09021	15144.08345	21327.39641	15210.13255	21753.373	21527.98993	18989.01647	22725.98193	11804.10708	11805.25377	12269.72762	12774.80015	15704.94048	16559.41395	15326.43442	12426.86396
ATP6V0C	na	2895.4389	2884.020003	3031.074827	3943.362597	7595.086449	6792.231759	7027.403785	7359.839255	4347.143379	4607.929081	5190.787541	4395.844414	7602.039612	7239.739014	6207.471338	6722.356741	4120.29085	3399.469152	3373.554957	3327.684806	5289.258578	6068.245181	4424.198454	5076.364414
ATP6V0CP3	na	0	0	0	0	0	0	0	0	0	0	0	0	0	0	0	0	0	0	0	0	0	0	0	0
ATP6V0D1	na	2152.925342	2250.780329	2327.477137	3163.218535	6756.763394	6368.039609	5743.803357	6590.311826	4536.054659	4866.506948	5930.144695	4684.95304	8549.221645	8494.666949	8036.768059	9675.041535	3512.601703	3362.072579	3479.542312	3546.500167	5997.187728	6893.89747	6228.836798	5842.3388
ATP6V0D2	na	1.213257448	0	0	0.69905382	0	0	0	0	0	1.191603072	1.389769087	0	0	1.493961827	0	0	1.131637147	0	0	0	1.154859951	0	0	1.189401222
ATP6V0E1	na	2866.92735	3071.937502	3503.976546	5491.766808	6052.919935	6272.628608	5726.061284	6067.427804	5937.055652	6198.719183	8576.265037	6493.913843	9590.398841	9643.523594	9395.426491	11542.09025	3460.546394	3687.784669	3811.034677	3945.018964	5736.189379	6709.920601	6007.981189	5385.608731
ATP6V0E2	na	0	0	0	0	0	0	0	0	1.091972715	0	0	0	0	0	0	0	0	0	0	0	0	0	0	0
ATP6V0E2-AS1	na	0	0	0	0	0	0	0	0	0	0	0	0	0	0	0	0	0	0	0	0	0	0	0	0
ATP6V1A	na	3021.241565	2783.7349	3184.630269	2525.443773	4285.035106	4338.080321	4115.065608	4204.227135	3526.231051	3628.490936	3950.932845	3710.3667	4470.005076	4689.157745	4806.641239	4956.989805	2842.955421	3002.462304	2842.62596	2955.466136	3541.493527	3585.170706	3617.803841	3796.854155
ATP6V1B1	na	0	0	0	0	0	0	0	0	0	0	0	0	0	0	0	0	0	0	0	0	0	0	0	0
ATP6V1B1-AS1	na	0	0	0	0.69905382	0	0	0	0	0	1.191603072	0	0	2.892158878	1.493961827	1.238521815	0	0	1.206341076	0	0	0	0	0	0
ATP6V1B2	na	5009.540004	5098.546153	5631.784068	5330.98443	28058.06381	28601.38138	26075.44788	27507.0821	6726.551925	7166.300878	8340.004292	6987.372341	15233.00081	15744.8637	14821.39056	17337.05617	5956.937939	6099.26048	5787.586095	6054.94872	12353.5369	13152.10251	12823.79787	12555.31929
ATP6V1C1	na	2806.264478	2652.597489	3001.049321	2596.285887	4420.431305	4495.276391	4278.925225	4333.172308	3669.028323	3666.562654	4045.617813	3779.31156	3456.12986	3712.49514	3804.739017	4108.243198	2910.570741	3199.216533	2825.577782	2893.225323	2825.942301	2967.561853	3133.315136	3173.322459
ATP6V1C2	na	53.6805758	69.1185938	55.28196073	55.95226774	58.08715694	41.548912	59.08110383	38.82167221	51.91238288	42.81429839	60.63562527	36.21404841	21.44535808	18.13669658	24.25025714	14.92902948	39.33570721	20.13383256	31.32264596	27.67432917	18.01581524	23.78237574	41.7499774	20.20792675
ATP6V1D	na	359.7308334	346.2274171	415.8532576	595.5938545	727.2603039	714.9378342	691.9408557	730.0644838	646.4478474	697.0877974	863.0466032	632.7879571	1133.72628	1180.229843	1207.55877	1289.269514	527.3429103	564.5676235	525.4266745	579.2793119	786.4596269	925.8673322	837.3616401	930.1117552
ATP6V1E1	na	2542.987611	2518.457024	2886.952398	4225.780341	5432.039014	5680.177869	5106.63151	5430.38312	4451.97276	4494.726789	5124.078625	4687.275198	7246.30407	7196.414121	6684.302237	7146.797513	3671.030903	3912.164109	3797.504377	3950.304359	5849.365654	6798.169669	6422.528348	6015.991379
ATP6V1E2	na	90.38767989	101.5117034	99.08416967	93.67321185	110.3936984	108.3043788	116.4805677	112.0465762	124.4848895	134.6511472	177.8904432	140.4905373	156.1765794	103.0833661	130.0447906	153.3384293	135.7964576	183.3638435	149.960832	173.360962	158.2158134	164.5321592	188.9673659	162.9479674
ATP6V1F	na	3167.208569	3283.420218	3475.95274	4823.471357	4500.048578	4511.393114	4063.706163	4352.90378	3611.153769	3977.571056	4900.325802	3945.345832	5563.067603	5496.285562	5055.64605	6345.757558	3698.190195	3588.864701	3786.229126	3641.63728	3991.195992	4553.053569	4060.436274	3525.385221
ATP6V1FNB	na	130.4251757	131.72352	90.57694298	69.90538198	208.7444479	152.1418655	158.13587	185.3349027	52.41469033	46.47251983	34.74422718	29.02697051	109.9020374	106.0712897	95.36617978	82.18939811	46.39712301	45.84096089	51.86615242	56.02518893	87.76935631	118.1640052	98.02682105	104.6673075
ATP6V1G1	na	3145.976563	2896.708966	3248.25932	4023.753787	5061.383808	5214.082239	4802.702082	5087.901132	3659.200568	3933.481742	4294.386479	3931.412886	5119.121215	5373.780692	5408.624767	6573.925141	3297.590645	3633.499321	3600.187493	3702.947864	4636.762705	5031.692578	4923.780927	4870.598002
ATP6V1G2	na	129.8124807	105.7474001	108.061796	131.394156	36.04186989	47.03504453	37.08093304	43.86024466	32.84653927	13.71535136	28.323494	28.21421534	73.4897571	77.25276608	53.61560938	78.11672943	42.74193502	51.571081	52.6215942	66.3634219	61.20757743	113.0036784	55.91071938	59.80309342
ATP6V1G2-DDX39B	na	84.30926008	89.73513738	103.2076725	40.41929186	84.23373714	57.04675288	54.43730902	66.1920434	102.6781944	118.4930095	82.91362374	104.2532673	83.93045065	82.15296087	82.59701986	55.26316992	138.3200084	151.0097759	130.5786763	146.4900129	54.42854951	57.58625572	74.05158651	59.45816706
ATP6V1G3	na	0	0	0	0	0	0	0	0.704695448	0	0	0	0	0	0	0	0	0	0	0	0	0	0	0	0
ATP6V1H	na	1785.914964	1691.861724	1883.099649	2411.735678	2511.623902	2639.274565	2503.175113	2379.756527	2322.625965	2491.642025	2929.633236	2650.742947	3415.639635	3270.282439	3376.210468	3670.308644	2333.435796	2225.699285	2241.519804	2308.660615	2583.421711	2722.259361	2551.059439	2514.394182
ATP7A	na	535.6531634	516.0178259	483.9110711	249.5622137	899.8759051	926.3892405	957.3005596	1054.929085	295.9246058	290.7511497	250.1584357	315.8134392	484.4366121	531.8504104	605.6371677	586.3661537	338.3595068	378.7910978	295.4115638	377.377216	669.8187719	548.939113	762.9557398	775.4895964
ATP7B	na	408.2611313	436.2586303	412.850707	209.7161459	200.7158153	215.9640888	225.2471905	229.7307159	295.9246058	313.3916081	269.6152029	292.5918627	185.0981682	156.8659918	200.6405341	158.245259	190.1150406	182.1575025	178.1489583	181.8175943	139.7380541	116.6682583	118.1046037	133.2129368
ATP8A1	na	6.672915965	8.459308621	3.002550596	4.893376739	4.014316305	7.091358139	3.85697244	3.523477238	1.091972715	0	1.389769087	2.322157641	1.446079439	2.987923654	2.477043631	1.226707434	9.053097172	6.03170538	6.765150315	20.08450169	10.39373956	8.974481411	10.62941433	10.70461099
ATP8A2	na	4.246401069	3.02118165	6.005101192	3.495269099	0	1.934006765	0	0	0	0	0	0	1.446079439	0	0	0	10.18473432	8.444387531	7.892675368	21.14158073	5.774299757	4.487240705	15.35359848	14.27281466
ATP8B1	na	1.819886172	5.438126971	2.502125497	2.796215279	3.345263588	1.289337843	1.542788976	2.114086343	2.18394543	3.574809217	2.779538174	0	0	2.987923654	1.238521815	3.680122303	2.263274293	0	4.51010021	5.285395182	1.154859951	0	0	1.189401222
ATP8B2	na	109.3023635	129.5724386	114.0969227	79.53834362	305.0545866	299.5002876	270.7594653	334.4273186	62.24244476	72.99760422	59.76007075	103.336015	62.18141589	122.5198094	102.5124507	87.12076199	43.00221157	34.9838912	38.33585179	43.46708997	138.5831942	130.1299805	125.3798473	157.7978601
ATP8B3	na	1092.538332	1225.995514	1013.861251	701.1509813	418.8270012	362.303934	444.3232251	455.9379546	758.921037	723.303065	671.2584691	762.828785	378.8728131	373.4904568	371.5565446	280.9160025	862.3075056	875.8036211	945.9935191	836.1495178	368.4003245	323.0813308	329.5118443	318.7595274
ATP8B4	na	3577.289586	3456.231808	3315.816708	2167.765895	8668.247008	8454.188239	8275.520067	8197.017447	2848.956814	2775.243556	2811.502863	2874.831159	5185.640869	5346.889379	5791.328008	5287.109042	2825.697955	2784.235203	2843.618182	2789.631577	4670.253644	4445.359792	4587.182807	4787.339917
ATP8B5P	na	0	0	0	0	0.669052718	0	0	0	0	0	0	0	0	0	0	0	0	0	0	0	2.309719903	0	0	0
ATP9A	na	3.033143621	1.20847266	1.501275298	0.69905382	22.7477924	25.14208795	33.94135747	24.66434067	0	0	0	0	39.04414486	23.90338923	42.10974172	30.66768586	0	1.206341076	0	1.057079036	51.96869782	70.30010438	46.06079543	55.90185741
ATP9B	na	617.5480411	632.0312012	660.0607061	399.8587849	1018.967289	987.632788	982.7565777	1004.895708	872.4861994	817.4397077	765.7627671	897.5139282	1062.868388	1096.567981	1024.257541	1053.741686	1006.025423	1041.072349	986.5844209	976.7410296	1086.723214	1168.17833	1160.968254	1128.741759
ATPAF1	na	1400.705724	1375.846124	1616.873496	1967.137449	1255.811951	1413.758945	1309.056446	1336.807264	2304.062429	2401.080191	2541.887661	2365.117557	1887.133668	2037.763932	1966.772643	2146.73801	2039.210138	2019.414961	1878.456737	2003.164774	1510.556817	1557.072525	1482.212776	1553.357995
ATPAF2	na	402.8014728	406.6510501	382.825201	497.0272659	469.6750077	424.8368194	424.2669684	438.3205684	477.1920765	449.2343583	472.5214897	483.0087893	455.5150234	395.8998842	390.1343718	413.4004054	475.2876015	452.3779035	460.0302214	454.5439856	429.6079019	487.61349	353.132765	436.5102483
ATPSCKMT	na	639.9933039	648.9498185	735.124471	852.8456602	628.2405018	720.0951855	711.2257179	649.7292027	1241.572977	1203.519103	1517.627843	1192.427949	1269.657748	1313.192446	1284.347122	1510.076852	1085.240024	1206.4979	1148.948029	1175.471888	979.3212388	1066.467541	1052.312019	1082.355112
ATR	na	3437.76498	3621.188326	3532.000351	2076.888899	2211.219231	2464.569288	2375.895023	2283.21325	3861.215521	3817.896244	3670.380159	3859.425999	1580.564827	1490.973903	1778.517327	1549.33149	3291.932459	3306.580889	3196.533524	3499.988689	1772.710026	1447.883001	1776.293239	1806.700456
ATRAID	na	2107.543447	2149.576787	2372.300213	3491.77383	2380.228638	2605.074879	2431.072871	2416.027201	4330.796547	4404.355612	5868.035915	4397.70214	6512.924882	7104.8492	6090.802583	7378.326274	3764.866255	3794.147762	3847.081653	4006.773521	4935.374843	5146.640727	4711.145399	4072.581147
ATRIP	na	613.2106458	671.6026385	622.8991382	820.2347995	262.2753558	278.5098676	300.4195833	272.2238514	594.4371869	628.0463154	618.572323	616.6837939	219.4280941	192.9152907	194.1382945	192.8752099	600.2769244	545.6642589	584.5766387	572.7571343	227.2648898	260.8433022	261.7670436	188.0205451
ATRIP-TREX1	na	8.329012382	26.67703397	27.54339747	1.82453047	10.22981605	6.408009082	0	7.032860568	102.6017563	90.5975816	109.6666787	103.0109129	28.05394112	0	36.16483701	33.17016903	85.11042979	130.308963	40.82768215	115.3378937	10.33599657	20.26737052	0	19.35155787
ATRN	na	2112.002168	2204.368937	2302.956307	1342.253239	2237.285525	2476.063735	2496.232563	2565.457871	2254.923657	2293.835915	1988.759564	2214.177311	1518.383411	1520.85314	1582.83088	1448.74148	2148.978941	2211.223192	2107.333048	2081.388623	1757.696846	1595.961944	1798.744924	1682.967046
ATRNL1	na	0	0	0	0	0	0	0	0	0	0	0	0	0	0	0	0	0	0	0	0	0	0	0	0
ATRX	na	4316.163372	4519.083512	4132.510471	1857.385999	3849.060284	4381.169992	4166.30163	4278.910758	2762.690969	2551.222178	1902.59388	2756.40112	2329.633977	2051.209589	2655.390772	1510.076852	2835.882689	2939.853202	2747.778553	2696.608622	3328.30638	2517.342036	3474.63744	3992.819901
ATXN1	na	934.8148639	954.0891652	782.1644303	556.4468406	1508.713878	1305.454566	1246.573493	1417.847241	591.8492116	554.0954287	507.2657168	594.4723561	777.9907383	730.5473334	868.2037925	710.2636045	527.3429103	556.123236	562.6350012	587.7359442	868.4546835	851.0799871	899.95708	820.6868429
ATXN1-AS1	na	243.8647471	254.9877313	215.6832178	183.8511546	156.5583359	131.51246	144.2507693	157.8517803	51.32271761	59.58015362	66.70891619	88.24199035	46.27454206	76.19205318	32.2015672	53.97512712	78.08296311	69.9677824	73.28912841	77.16676965	60.05271748	67.30861058	59.05230184	52.33365375
ATXN10	na	5685.931031	5648.401213	6252.311191	8961.86997	4730.871766	5375.894138	5008.66441	4658.036909	8142.840537	8652.229909	10046.64073	8646.553976	9348.903575	9350.707075	9222.033437	10905.42909	7329.613798	7350.236176	7374.013843	7494.690368	6230.469438	7033.001932	6294.975376	6497.698873
ATXN1L	na	2824.463339	2755.921901	2565.179059	1105.204089	2884.955318	2859.751337	2734.59346	2806.801968	1930.60776	1860.092396	1484.273385	1879.78661	1994.143547	2254.388397	2231.816311	2151.64484	1567.317448	1563.418034	1594.320424	1566.591132	2286.622704	1960.924188	2447.127388	2196.824056
ATXN2	na	1420.117843	1515.424716	1557.322909	729.8121879	1343.457857	1421.494972	1509.619013	1527.779731	1229.561277	1183.261851	936.7043648	1234.226786	983.3340187	987.5087677	1025.496063	742.1579978	1307.040904	1213.579122	1327.096987	1312.892163	1159.479391	996.1674366	1052.312019	1167.992
ATXN2-AS	na	1.819886172	2.41694532	2.001700397	4.194322919	1.338105435	1.289337843	0	1.409390895	2.18394543	2.383206145	1.389769087	2.322157641	0	4.481885481	2.477043631	2.453414869	2.263274293	3.619023228	3.382575158	1.057079036	0	1.495746902	0	1.189401222
ATXN2L	na	12494.73183	12710.71544	11293.09322	7006.616436	10381.02197	10059.41385	11470.63604	10671.20316	10617.25071	10630.29101	10009.11697	10438.0986	10654.71331	10394.98639	10372.6202	8157.604439	13482.32496	12748.61249	13208.95599	13113.06545	11281.82687	11086.47604	10916.40852	11400.41071
ATXN3	na	1207.615801	1155.396541	1048.395587	915.7605039	1213.79544	1171.298964	1150.92829	1162.705207	1015.523705	944.9412365	1007.582588	1026.393677	871.9425195	897.8710581	1082.468067	825.5741034	1052.422546	1230.467897	1064.597879	1191.359786	953.8912227	872.0204437	886.9537632	1020.387308
ATXN3L	na	0	0	0	0	0	0	0	0	0	0	0	0	0	0	0	0	0	0	0	0	1.154859951	0	0	0
ATXN7	na	834.7211244	829.6164812	759.6453008	389.3729776	1114.641827	1109.475214	1116.979219	1141.606625	513.2271761	579.1190932	430.828417	541.0627303	727.3779579	628.9579292	762.9294382	553.2450529	588.4513162	585.0754218	637.0516547	627.9049476	881.158143	732.9159819	888.1466197	755.2697757
ATXN7L1	na	942.7010373	986.1136907	969.8238426	473.9584898	228.8160294	284.2989945	284.6445661	257.9185338	777.4845732	879.4030675	687.9356982	748.8958392	248.7256635	274.8889762	303.4378447	239.2079497	959.6283002	949.3904268	936.9733186	990.4830571	254.0691893	249.7897326	269.2784964	266.4258736
ATXN7L2	na	202.6139939	193.9598619	207.1759911	185.2492622	226.1398185	182.4413048	191.305833	182.5161209	277.3610696	275.2603097	241.8198212	256.5984193	182.2060093	155.37203	134.9988779	118.9906211	256.8816323	235.2365098	276.2436379	269.5551543	219.4233908	209.4045663	226.7608391	185.5465906
ATXN7L3	na	3779.673061	3999.965954	3926.125151	3484.902131	5631.155793	5421.033856	5526.439819	5682.523151	4228.118353	4252.986274	3949.306815	4175.088498	5082.44864	5250.289807	5058.123094	4821.720776	4066.730464	3807.212436	3809.523794	3761.161207	5492.479283	5601.572147	5541.468005	5215.108066
ATXN7L3B	na	4617.657848	4565.60971	4729.517614	3744.132259	4814.503355	4732.514554	4501.858232	4534.715206	3791.329267	3984.720674	3867.72737	3903.546994	4487.1845	4446.030397	4537.943931	5042.994263	3651.793072	3570.769585	3542.683715	3849.88185	3096.17953	2792.559466	3048.279821	2940.19982
ATXN8OS	na	0	0	0	0	0	0	0	0	0	0	0	0	0	0	0	0	0	0	0	0	0	0	0	0
AUH	na	402.1948441	389.7324329	446.8796137	541.0676565	359.950362	368.1059543	382.611666	378.4214554	452.0767041	483.7908474	521.1634077	470.2369223	387.5492897	374.9844186	370.3180228	375.3724749	469.6294158	408.9496247	448.7549709	428.1170097	309.502467	357.4835095	355.4948571	335.4111445
AUNIP	na	1101.36478	1069.903143	1134.443683	1257.82851	580.2627314	742.1493093	724.1928593	619.9205853	1334.871126	1424.513809	1352.703946	1345.237532	1166.682431	1186.683758	1076.163991	1134.790246	1347.994853	1357.616247	1492.86572	1401.866506	848.8220643	906.7068144	880.2572321	1004.485014
AUP1	na	7625.323062	7944.499268	7687.029951	9135.235317	5228.646987	4957.504008	5007.121621	4937.096306	10840.01314	11590.56818	14304.89321	11423.85451	6633.166388	6344.601906	5975.669595	6982.210177	8378.641433	8083.703613	8328.621654	8676.50473	4895.451334	5363.74839	5034.799255	4511.398833
AURKA	na	2311.862068	2520.245563	2857.917734	3289.013269	1782.356439	2215.71419	2113.628611	2111.972257	4378.810588	4331.477168	4634.879906	4383.072547	3006.399154	2854.961051	2847.361653	3215.200186	4271.726533	3947.148	4115.466442	3856.224325	2780.879666	2975.040588	2788.449693	3204.246891
AURKAIP1	na	2240.279878	2381.295377	2330.980113	4719.312337	1772.989701	1607.804291	1586.758462	1685.631511	4272.889234	3928.71533	5349.221217	4028.943507	3571.816215	2983.441769	2717.316863	3432.327402	3796.642627	3628.673956	3672.349096	3522.187349	2287.777564	2447.041931	1939.277592	2006.519861
AURKAP1	na	68.54904582	67.09440209	51.05336864	61.55168883	36.79789946	26.44431917	38.56201045	42.28172686	31.66720874	35.74809217	27.79538174	30.18804933	18.79903271	25.39735106	24.77043631	19.62731895	44.3375434	53.07900734	39.46337684	49.68271471	33.51403579	29.91493804	35.4313811	29.73503054
AURKB	na	1219.323735	1381.888487	1404.693254	2204.815748	798.8489447	932.8359297	900.988762	793.4870741	2324.80991	2204.465684	2691.982722	2392.983449	2169.119159	2214.051428	2048.515082	2309.890099	2289.301947	2080.938356	2285.493281	2183.925289	1453.968679	1586.987463	1536.540894	1510.539551
AURKC	na	7.886173413	9.063544951	10.00850199	12.58296876	10.70484348	9.670033825	11.57091732	11.97982261	9.827754436	10.72442765	12.50792178	10.44970938	8.676476635	5.975847308	7.431130892	19.62731895	4.526548586	8.444387531	5.637625263	8.456632291	12.70345947	19.44470972	15.35359848	13.08341344
AUTS2	na	0.606628724	0	0	0	0	0	1.542788976	0.704695448	0	0	0	0	0	0	0	0	0	0	0	0	0	0	0	2.378802443
AVEN	na	443.4455973	429.0077943	469.8991683	691.3642278	246.8804528	273.9842917	246.0748417	222.6837615	673.7471652	719.7282558	950.6020557	790.6946767	487.328771	454.1643954	463.2071589	526.2574894	650.6913592	615.2339487	612.2461035	571.8797587	309.502467	288.679152	246.8386217	292.5927005
AVIL	na	45.50928688	41.71043386	35.57522031	23.08275713	67.03239177	64.53780575	62.54466509	84.04902604	9.827754436	8.341221507	2.779538174	5.805394102	7.230397196	8.963770962	7.431130892	8.586952041	14.7112829	14.47609291	6.765150315	11.63844019	30.02635874	26.92344423	22.4398747	22.59862321
AVL9	na	3149.986379	3148.615092	3203.916652	2089.094378	4684.406054	5051.948005	4854.593789	4812.224273	3118.586717	3174.323341	3104.619062	3110.39083	3923.083371	3987.309418	4275.29061	4387.674884	2978.265275	2995.260448	2676.688098	2996.85078	3815.437856	3540.403002	3998.927397	3920.076122
AVP	na	1.819886172	0	1.000850199	2.097161459	0	0	0	0	0	0	0	1.16107882	0	0	0	0	0	0	0	1.057079036	0	0	0	0
AVPI1	na	57.02310007	71.29988695	67.05696331	87.38172747	15.3882125	20.62940549	21.59904566	27.48312246	46.95482675	63.15496284	75.04753071	55.73178338	43.38238318	52.28866395	56.9720035	58.88195685	54.31858303	49.45998411	52.99367747	47.56855664	42.7298182	46.36815396	47.24184147	42.81844398
AVPR1A	na	3.05740877	0.634448147	1.501275298	3.502259637	3.037499338	1.289337843	0.794536323	2.501668839	0	0	0	1.16107882	2.37157028	0	0	2.453414869	1.131637147	1.206341076	0	2.114158073	0	5.773583041	1.228287878	0
AVPR1B	na	38.21760962	43.50501576	27.02295537	11.88391494	2.007158153	0	0.771394488	0.704695448	1.091972715	3.574809217	0	3.483236461	1.446079439	2.987923654	3.715565446	0	7.921460026	4.825364304	3.382575158	6.342474218	2.309719903	0	1.181046037	1.189401222
AVPR2	na	147.41078	141.9955376	89.57609279	25.16593751	164.5869685	120.5530884	134.2226409	147.986044	25.11537245	16.68244301	8.338614523	18.57726113	26.02942991	13.44565644	38.39417627	12.26707434	16.9745572	7.238046456	14.65782568	17.97034362	87.76935631	37.39367254	81.49217654	48.76545008
AWAT1	na	0	0.60423633	0	0	0	0	0.771394488	0	0	0	0	0	0	0	0	0	0	0	0	0	0	0	0	0
AWAT2	na	0	0	0	0	0	0	0	0	0	0	0	0	0	0	0	0	0	0	0	0	0	0	0	0
AXDND1	na	1.213257448	2.41694532	1.000850199	1.39810764	1.338105435	0	0.771394488	0.704695448	0	0	0	0	1.446079439	0	0	0	2.263274293	0	1.127525053	1.057079036	0	4.487240705	0	1.189401222
AXIN1	na	2364.032138	2419.362266	2417.05323	2420.124324	1542.835567	1582.017534	1754.92246	1675.061079	2560.676017	2421.337443	2058.248018	2379.050503	1885.687589	1727.019872	1637.32584	1424.207331	2939.993307	2721.505467	2596.690196	2532.761371	2385.94066	2080.58394	2011.321401	2269.377531
AXIN2	na	3.033143621	2.41694532	3.002550596	2.796215279	3.345263588	1.289337843	1.542788976	0	2.18394543	2.383206145	2.779538174	2.322157641	2.892158878	0	1.238521815	0	9.053097172	0	4.51010021	8.456632291	1.154859951	0	3.54313811	1.189401222
AXL	na	8.456404414	11.08169429	4.393732372	9.178576654	12.19014051	8.40003605	6.981120116	9.886877131	2.085667886	7.244946681	1.403666778	1.16107882	9.905644159	1.493961827	3.7527211	0	3.39491144	4.656476553	5.615074761	6.659597929	3.383739658	4.487240705	6.554805504	3.936918043
AZGP1	na	0	0	0	0	0	0	0	0	0	0	0	0	0	0	0	0	0	0	0	0	0	0	0	0
AZGP1P1	na	0	0	0	0	0	0	0	0	0	0	0	0	0	0	0	0	0	0	0	0	0	0	0	0
AZI2	na	1008.083481	915.1280066	1068.437613	885.6382748	936.5065414	1129.698478	1051.757815	1107.168159	1134.920002	1224.824966	1186.529256	1249.332422	1220.563351	1233.683798	1375.650951	1348.310942	1383.052971	1515.502167	1318.403769	1446.517524	1117.234614	1267.720287	1209.296658	1219.540648
AZIN1	na	9399.71208	8397.676515	9752.784761	8039.118928	13138.18821	14909.90282	14165.88838	13093.24142	10836.73722	10691.06277	12400.90957	11121.97402	16804.88916	18283.10484	18544.38714	21721.30854	10210.76197	10921.00576	9682.057626	10726.18098	12100.62257	12389.27159	12214.37811	13110.76967
AZIN1-AS1	na	1.819886172	3.02118165	3.502975696	4.194322919	6.690527175	6.446689217	10.02812834	3.523477238	3.275918145	1.191603072	1.389769087	1.16107882	8.676476635	7.469809135	18.57782723	17.17390408	2.263274293	1.206341076	1.127525053	1.057079036	13.85831942	8.974481411	16.53464451	19.03041954
AZIN2	na	16.74901907	18.27814898	13.78170724	12.15654593	11.71511308	8.64501024	8.485339368	9.682515451	4.466168405	10.74825971	8.338614523	6.954862134	11.56863551	7.753661882	3.715565446	11.04036691	1.131637147	2.412682152	8.219657633	4.228316145	12.19532109	10.47022831	4.724184147	5.387987534
AZU1	na	2588.484766	2771.02781	2383.524748	4369.086374	1773.658754	1504.657263	1771.893139	1813.886082	3338.16059	3267.375625	3687.057388	3283.530904	4808.214135	3926.131681	3560.750219	4390.385908	1508.472316	1474.148795	1444.359592	1409.086355	806.0922461	987.1929552	721.6191285	795.7094172
B2M	na	45262.38899	44346.71697	49800.30419	72956.7519	133462.6361	134707.4392	124484.5569	140360.5346	51467.94998	53840.20162	61402.77781	54600.89261	92689.35382	95776.39877	93147.98721	120094.6578	39590.32557	44851.7612	42774.91792	41969.20898	67404.55593	81820.34702	73378.39027	72678.36164
B3GALNT1	na	0	0	0	0	0	0	0	0	0	0	0	0	0	0	0	0	0	0	0	1.057079036	0	0	0	0
B3GALNT2	na	2106.178532	2178.326351	2077.830068	1475.024531	1505.161208	1567.67365	1549.430683	1489.402016	2549.188464	2537.01827	2502.432116	2597.937082	2087.979642	2064.192117	2201.175281	2107.924987	2274.058795	2241.092197	2273.654268	2328.882537	1696.165908	1618.921659	1603.104648	1683.752051
B3GALT1	na	0	0	0	0	0	0	0	0	0	0	0	0	0	0	0	0	0	0	1.127525053	0	0	0	0	0
B3GALT1-AS1	na	0	0	0	1.39810764	0	0	0	0	0	0	0	0	0	0	0	0	0	0	0	0	0	0	0	0
B3GALT2	na	2.426514896	1.20847266	0	0	4.014316305	1.289337843	0	0.704695448	0	2.383206145	1.389769087	4.644315282	2.892158878	0	4.954087261	1.226707434	0	2.412682152	2.255050105	1.057079036	1.154859951	1.495746902	1.181046037	2.378802443
B3GALT4	na	52.776699	44.10925209	35.53018205	39.84606773	247.5495055	252.0655484	253.0173921	295.2673926	45.86285404	53.62213826	69.48845436	61.53717748	422.2551963	357.0568767	361.6483701	368.0122303	44.13384871	47.04730196	43.97347705	40.16900338	342.9934056	355.9877626	272.8216345	287.8350956
B3GALT5	na	0	0	0	0	0	0	0.771394488	0	0	0	0	0	0	0	0	0	0	0	1.127525053	0	0	0	0	0
B3GALT5-AS1	na	0	0	0	0	0.669052718	0	0	0	0	0	0	0	0	0	0	0	0	0	0	0	0	0	0	0
B3GALT6	na	1427.397388	1517.237425	1526.296553	2408.939463	934.6666464	936.0592743	951.9007982	942.882509	1466.519356	1512.144299	1770.565817	1567.456408	1511.153014	1393.866385	1317.787211	1383.725986	1389.650416	1375.228827	1307.929061	1173.35773	897.3261823	1079.929263	794.8439828	861.1264844
B3GAT1	na	0	0	0	0	0	0	0	0	0	0	0	0	0	0	0	0	0	1.206341076	0	0	0	0	0	0
B3GAT2	na	10.85865416	9.994068899	4.503825894	9.681895404	21.36285327	9.998814976	12.78200667	14.36874018	9.871433345	3.050503866	3.891353444	3.042026509	7.620838645	2.031788085	0	3.201706404	5.79398219	3.100296565	7.362738593	2.695551543	4.388467816	1.929513503	7.605936477	9.18217743
B3GAT3	na	1200.481847	1253.736004	1155.971971	2005.158986	1904.231083	1667.848754	1659.269544	1882.671405	1663.074445	1738.548883	1876.188268	1788.061383	2629.912372	2372.411381	2189.706569	2247.340287	1940.757706	1793.82918	1857.090138	1706.125565	2142.149724	2336.356661	2223.626236	1963.713311
B3GLCT	na	98.88048203	90.03121318	108.5922466	75.49781254	87.645906	107.6597099	95.65291651	87.38223551	221.6704612	177.5488578	202.9062867	219.4438971	196.6668037	201.6848467	185.7782723	201.1800192	150.5077405	120.6341076	125.1552808	153.2764603	124.7248748	152.566184	152.3549387	126.0765295
B3GNT10	na	198.7073049	193.3133291	226.7025785	238.9435861	187.3548325	207.4802458	165.3792643	188.0550272	172.531689	194.314713	182.9353049	175.6363932	146.9650534	160.5261983	184.8246105	159.6682397	191.1900959	200.5059502	204.8149258	180.1368386	178.5875429	196.1971211	188.176065	135.8058315
B3GNT2	na	1608.779376	1557.721259	1801.029933	1960.845965	2823.402468	3058.309365	3053.179383	3221.162891	2012.505714	1875.583236	2251.425921	2044.659803	3657.134902	3694.567598	3846.848758	4344.997733	2019.972307	2109.890542	1914.537539	2013.735564	3190.878046	3377.396504	3473.456394	3616.969115
B3GNT3	na	0	0	0	0	0	0	0	0	0	0	0	0	0	0	0	0	0	0	0	1.057079036	0	0	0	0
B3GNT4	na	58.92791426	47.28753519	32.43255069	29.84260757	49.93140431	39.02180983	36.87265653	35.47436883	25.72687717	17.6476415	9.061294449	18.22893748	22.93481991	27.90720693	30.5667184	25.96939639	27.37430257	17.6005163	32.86735528	22.35722162	47.5917786	49.85324424	34.33300829	42.62813978
B3GNT5	na	1420.724472	1310.5886	1445.728112	1138.059619	2286.822188	2549.665585	2605.77058	2576.366557	1604.107919	1584.832086	1630.199139	1677.758895	4530.566883	4590.944694	5157.204839	5143.584273	1426.994442	1375.228827	1455.634843	1499.995153	3100.79897	2912.219218	3277.402752	3500.407795
B3GNT6	na	1.243588884	0	1.996696146	1.181400955	4.027697359	4.029180761	2.568743645	6.342259029	0	0	1.389769087	0	0	0	1.399529651	1.226707434	4.390752128	1.206341076	2.232499604	3.19237869	1.154859951	1.540619309	0	2.378802443
B3GNT7	na	1094.455279	920.856167	988.354584	1050.677891	918.9171454	863.2116862	791.4507447	769.5274288	165.5430636	172.7824455	186.2290577	133.5240643	73.7500514	85.18570338	81.74243981	55.20183455	923.4159116	845.6450942	829.8584386	850.9486243	444.6210813	421.8006263	392.2844411	396.0706068
B3GNT8	na	285.7221291	306.3478193	318.7707883	448.7925523	1616.431366	1513.682628	1648.470021	1902.677709	135.4046167	164.441224	158.4336759	155.5845619	1573.33443	1461.094667	1431.731218	1440.154528	261.4081808	208.6970061	216.4848101	247.3564945	1532.499156	1853.230411	1449.143487	1490.319731
B3GNT9	na	61.66380981	71.29384458	60.76661982	49.14348353	77.54320996	59.67700208	93.33873305	101.0603741	28.12921714	33.5078784	22.69492919	27.73817302	61.29930743	41.66659536	40.74736772	68.53614436	27.51009903	25.86395267	35.3704609	25.63416663	89.84810422	87.72555579	69.98878814	88.77690718
B3GNTL1	na	1679.730672	1714.562883	1485.276708	2244.452099	1406.094572	1342.871151	1398.58449	1328.921722	1431.183119	1526.908261	1776.305563	1623.826784	1963.891565	1857.114068	1718.969198	2026.152669	1604.310666	1537.710906	1511.176727	1493.229847	1344.938351	1380.619263	1238.09056	1234.420058
B4GALNT1	na	24.1984198	32.02452549	19.51657888	18.17539931	12.71200163	11.60404059	16.97067874	15.50329985	33.85115417	27.40687067	15.28745996	19.73833995	10.12255607	17.92754192	13.62373997	13.49378178	21.50110578	15.68243399	23.6780261	23.2557388	26.56177888	20.94045663	28.34510488	34.49263542
B4GALNT2	na	467.304305	482.5552179	219.6666016	136.5182205	430.2544216	233.2670026	280.3941824	269.1654732	57.8745539	43.83907704	30.57491992	53.67667387	37.52576145	40.05311658	55.60962951	30.96209565	83.82036344	88.1232156	84.44035118	104.1117143	93.05861489	59.39610947	69.58723249	106.9152758
B4GALNT3	na	11.52594576	20.54403522	24.52082987	25.16593751	253.5709799	225.6341226	216.7618511	278.3547018	1.091972715	10.72442765	9.72838361	8.127551743	72.30397196	67.22828222	71.83426529	57.65524942	7.921460026	9.650728607	4.51010021	10.57079036	53.12355777	62.82136988	68.50067013	44.0078452
B4GALNT4	na	0	0.60423633	0	0	0.669052718	0	0	0	0	0	0	1.16107882	0	0	0	0	0	0	0	0	0	0	0	0
B4GALT1	na	1649.423501	1703.342214	1718.459791	1524.636381	7399.054003	7419.49462	7406.158479	7763.629747	1406.460857	1503.803077	1587.116298	1525.65757	4975.95935	5124.289067	4811.657252	5461.301498	1817.409257	1760.05163	1742.026206	1752.637042	5010.937329	5155.83957	4832.840383	5094.205432
B4GALT1-AS1	na	3.033143621	4.22965431	3.002550596	6.990538198	20.74063424	14.8273852	15.42788976	11.97982261	4.36789086	3.574809217	6.948845436	5.805394102	24.58335047	10.45773279	13.62373997	25.76085612	2.263274293	4.825364304	2.255050105	1.057079036	13.85831942	11.96597521	7.086276221	16.6516171
B4GALT2	na	1506.865751	1553.491605	1561.826735	2085.277544	272.304456	350.0552245	315.5003456	290.3345244	2878.440077	2945.642795	3560.588401	3028.093564	1078.775262	1050.255164	1020.541976	1119.983888	2917.360564	2772.171792	2867.296209	2743.120099	668.6639119	711.9755253	615.3249852	618.4886352
B4GALT3	na	1651.243387	1664.671089	1671.419832	2335.538812	1520.756827	1533.022696	1490.334151	1569.356762	2251.647739	2411.804619	2714.219027	2297.774986	2043.310248	2181.184267	2049.753604	2367.545348	2334.567433	2237.762696	2182.888502	2164.897866	1893.97032	2023.745558	1786.922654	1734.146981
B4GALT4	na	154.6903246	130.5150473	170.1445338	215.3085765	179.3061283	168.9032575	180.5063102	160.6705621	221.6704612	220.4465684	236.2607448	246.1487099	250.171743	253.9735106	210.5487086	206.086849	184.4568549	226.7921223	251.4380867	219.8724396	221.7331107	245.3024919	244.4765296	273.562281
B4GALT4-AS1	na	0	0	0	0	0	0	0	0	0	0	0	0	0	0	0	0	0	0	0	0	0	0	0	0
B4GALT5	na	3881.817206	4270.742381	4608.41474	2794.118118	29871.19668	31575.88378	29762.71353	32727.46598	5524.289966	5643.432151	5371.457522	5517.446555	19994.94041	21472.71334	21866.10265	22741.92913	3588.421392	3547.849104	3401.743083	3508.445322	18794.19085	18420.1231	19330.18048	19462.17219
B4GALT6	na	0	0	0	0	0	0	0.771394488	0	0	0	0	0	0	0	2.477043631	0	0	0	0	0	0	0	0	1.189401222
B4GALT7	na	572.0508868	535.3533884	511.9348766	706.7434118	867.7613746	856.7649969	807.6500289	849.8627099	751.277228	856.7626091	932.5350575	825.5270413	1002.133051	956.1355693	868.2037925	1034.114367	810.2521969	796.1851101	827.6033885	811.8366999	720.6326097	842.1055057	689.7308855	775.4895964
B4GAT1	na	490.7626378	503.9330993	505.9297755	673.8878823	145.8534924	166.9692507	176.6493377	193.7912481	416.0416045	406.3366477	503.0964096	423.7937695	234.2648692	256.9614343	199.4020123	222.0340456	325.9114982	341.3945245	351.7878164	345.6648449	202.1004915	194.4470972	191.329458	195.0618003
B9D1	na	137.5409306	137.5906547	125.0412196	141.4745121	53.26328684	41.43931829	55.28584295	60.10347473	176.7576234	158.2925521	217.4710668	155.8980532	66.28828149	80.89803293	75.04203679	67.16223204	181.32222	180.5048152	185.1057879	226.6800286	63.41335994	83.40284724	69.06757223	70.15088405
B9D2	na	131.0196718	136.5513682	143.1215784	245.3609002	291.6869133	270.0840447	302.3866393	276.163099	235.8661065	262.1526759	262.6663575	249.6319464	487.2998494	510.8303675	479.1964756	482.0714876	220.6239781	250.9189438	184.9141086	210.3587282	453.8484123	445.5530871	456.7459338	406.5849136
BAALC	na	0.606628724	1.20847266	1.000850199	0	0.669052718	0	2.314183464	2.114086343	0	0	0	0	0	0	0	1.226707434	0	1.206341076	1.127525053	1.057079036	1.154859951	0	3.54313811	1.189401222
BAALC-AS1	na	1.819886172	1.81270899	3.002550596	1.39810764	0	1.934006765	0.771394488	0	0	1.191603072	0	1.16107882	0	0	0	1.226707434	2.263274293	2.412682152	1.127525053	1.057079036	1.154859951	0	2.362092074	2.378802443
BAALC-AS2	na	0.606628724	0	0	0.69905382	0	0	0	0	0	1.191603072	0	1.16107882	0	0	0	0	1.131637147	0	0	1.057079036	0	0	0	0
BAAT	na	4.246401069	4.22965431	2.502125497	5.592430558	2.67621087	1.934006765	2.314183464	2.114086343	4.36789086	5.958015362	4.169307262	0	0	0	0	0	1.131637147	1.206341076	2.255050105	3.171237109	3.464579854	0	2.362092074	2.378802443
BABAM1	na	2973.087377	3110.608627	3228.742741	5112.879638	2801.323728	2864.908688	2717.622781	2641.903233	5248.020869	5297.86726	6822.376449	5425.721328	5088.753547	5040.627204	4524.320191	5537.357359	4949.780879	4897.744768	4817.914549	4595.122571	3994.660572	4206.040288	3780.528364	3707.363608
BABAM2	na	1074.946099	1066.477123	1226.041493	1416.283039	1283.243112	1367.342783	1300.555679	1317.780487	1442.495957	1464.480176	1987.369795	1584.87259	2646.325374	2453.08532	2410.163453	2481.62914	1696.324083	1681.63946	1720.60323	1658.546437	1912.44808	2186.78197	1969.984789	2006.519861
BABAM2-AS1	na	19.63050551	26.51389016	11.00935219	30.05931425	11.3738962	6.446689217	13.90052867	14.7986044	3.275918145	4.76641229	2.779538174	2.322157641	5.784317757	4.481885481	6.192609076	2.453414869	3.39491144	3.619023228	3.382575158	6.353045008	2.309719903	1.495746902	2.362092074	9.515209772
BACE1	na	584.7840238	531.7763094	414.2118632	119.3914019	506.0179513	502.6870384	564.0899333	531.4319779	162.1470285	150.9999413	118.9503362	140.5137588	147.7459363	186.2372814	157.2922705	111.3359667	237.0214003	232.9082715	219.1119435	184.5237166	384.7993358	304.4891968	408.3939091	385.532512
BACE1-AS	na	86.74790755	96.67781281	79.0671657	60.82467286	74.93390436	76.07093276	74.82526533	87.39632942	27.29931788	20.25725223	31.96468901	30.18804933	43.38238318	20.91546558	43.34826354	14.72048921	40.73893727	44.63461981	43.97347705	46.52204839	56.58813762	43.37666015	53.14707166	53.52305497
BACE2	na	2.996745897	4.404882846	4.428762129	2.104151998	8.323015806	4.093647653	3.833830605	6.476151164	1.124731897	0	0	0	0	4.885255174	0	1.226707434	2.195376064	0	1.127525053	0	1.824678723	0	3.54313811	0
BACH1	na	2426.514896	2128.120354	2334.983514	1358.960626	4301.339921	4553.296594	4315.180766	4375.454034	2485.3299	2376.056527	2444.603824	2419.688262	4046.130271	4195.04481	4776.978642	4797.652776	2281.380487	2435.602632	2064.498371	2344.601303	3215.130105	2961.578866	3544.319156	3871.500976
BACH1-IT2	na	1.213257448	4.22965431	0.500425099	0	2.007158153	2.578675687	2.314183464	0.704695448	0	0	0	1.16107882	0	2.987923654	3.715565446	0	1.131637147	1.206341076	4.51010021	1.057079036	2.309719903	0	1.181046037	1.189401222
BACH1-IT3	na	0	0	0	0	0	0	0	0	1.091972715	0	0	0	0	0	0	0	0	0	0	0	0	0	0	0
BACH2	na	140.737864	159.5183911	159.1351816	88.08078129	41.48126849	50.92884481	53.22621967	48.62398589	44.77088132	46.47251983	38.91353444	61.53717748	36.15198598	50.79470212	64.4031344	45.38817507	151.6393776	132.6975184	149.960832	139.5344328	55.43327767	56.83838227	66.13857806	76.12167818
BAD	na	856.5597584	861.6410067	876.7447741	1779.091971	866.4232692	825.8208887	818.4495517	864.6613143	1382.437457	1376.301549	1695.518286	1255.126205	1878.457192	1842.054933	1523.381833	1932.064209	1096.556395	1008.501139	908.7851923	998.9396894	1465.517278	1554.081031	1155.063024	1328.561164
BAG1	na	4051.673248	3867.716749	4357.20134	6679.459248	3515.202978	3461.227441	3490.560058	3641.866073	6222.060531	6773.071864	7749.35243	6532.229444	4226.890201	4144.250108	3989.278767	4498.336162	6964.095	7073.984069	6859.862419	6959.808375	3664.370626	3870.992982	3717.932924	3568.203665
BAG2	na	1263.413511	1198.031456	1215.052158	1339.743636	469.0929318	495.3507061	482.7463845	444.1836346	1959.44676	2050.284163	2119.495142	1904.784637	842.1822046	888.7130721	869.4670848	947.3738845	1279.689234	1416.316804	1378.906763	1440.323041	610.6783937	680.7443299	602.6759821	679.9449963
BAG3	na	6.672915965	9.667781281	6.005101192	6.990538198	19.40252881	14.8273852	23.14183464	13.38921351	12.01169987	13.1076338	2.779538174	3.483236461	11.56863551	11.95169462	9.908174522	13.49378178	5.658185733	4.825364304	6.765150315	7.399553254	33.49093859	28.41919113	21.25882866	14.27281466
BAG4	na	1384.933377	1345.634307	1409.19708	1146.448264	2545.74559	2491.645382	2198.474291	2282.508555	2325.901883	2349.841259	2804.554018	2362.7954	3600.737804	3463.003515	3776.253015	4203.926378	2044.868324	2138.842728	2025.034994	2151.155839	2139.95549	2450.033425	2258.160022	2415.673881
BAG5	na	3086.526948	3004.867269	3238.751243	2276.119237	2267.41966	2258.919902	2288.727446	2210.629619	2744.127433	2743.070273	2622.494268	2705.313652	2417.844822	2231.97897	2451.034672	2324.610588	2835.882689	2787.854226	2598.945246	2663.839172	2228.879706	2188.277717	2266.427345	2146.869205
BAG6	na	7778.551411	8029.321964	7900.326141	6545.038189	10916.61205	10820.07161	11100.00413	11520.74876	12411.80959	12798.90136	13683.41627	12728.08274	13344.16077	13268.32317	12814.42789	13115.41614	12319.76017	11121.9098	11732.75509	11401.21051	13426.30941	13643.84426	13324.32518	13262.48968
BAGE	na	0	0.60423633	0.500425099	0	1.338105435	0	1.542788976	0	0	0	0	0	0	0	0	0	0	0	0	4.228316145	1.154859951	0	0	0
BAGE2	na	0	0	0	0	0	0	0	0	0	0	0	0	0	0	0	0	0	0	0	0.528539518	0	0	0	0
BAGE3	na	0	1.081583031	0	0	0	0	0	0	0	0	0	0	0	0	0	0	0	0	0	0.528539518	0	0	0	0
BAGE4	na	0	0	0	0	0	0	0.779108433	0	0	0	0	0	0	0	0	0	0	0	0	0	0	0	1.181046037	0
BAGE5	na	0	0.664659963	0	0	0	0.709135814	0	0	0	0	1.500950614	0	0	0	0	1.349378178	0	0	0	0	0	0	0	0
BAHCC1	na	13450.7787	14301.6697	10247.20476	5839.895611	1133.375303	1222.936944	1396.995418	1212.07617	8077.322174	6993.518432	5200.515924	6993.177735	2546.545892	2297.71329	2211.999962	1894.036279	7047.836149	6356.211129	6307.375144	6054.94872	1785.413485	1435.917026	1551.894492	1675.866321
BAHD1	na	1713.726146	1763.765847	1884.100499	1889.542475	2725.720771	2709.543478	2726.879515	2956.197403	2994.189185	2953.984017	2996.342152	2898.052736	3321.644472	3185.126615	3077.726711	2953.911502	2644.636011	2586.395267	2618.113172	2453.480443	2853.65894	3139.572747	2678.612411	2881.91916
BAIAP2	na	547.1791091	472.5128101	492.4182978	592.7976392	369.9861528	308.7964135	366.4123818	342.4819876	268.6252879	247.8534391	255.717512	251.954104	258.8482196	289.8285944	274.951843	269.8756356	449.2599472	390.8545086	394.6337684	355.1785562	369.5551845	335.047306	325.9687062	342.5475518
BAIAP2-DT	na	1219.997093	1221.820241	1263.573376	1041.121825	2750.402126	2671.952833	2517.839323	2846.68773	1209.905768	1274.872295	1032.598432	1172.074237	2063.55536	2090.052596	1918.470292	1665.868696	1149.743341	1153.262069	1135.417728	1137.448755	2355.394614	2541.273986	2519.171196	2577.432447
BAIAP2L1	na	4.173605622	9.13605331	4.003400795	2.446688369	56.86948099	42.54814883	50.91203621	50.82968264	5.055833671	1.191603072	0	3.483236461	8.676476635	13.71456957	13.94575564	2.453414869	3.904148155	4.234257177	4.51010021	1.057079036	12.70345947	12.08563497	9.448368294	13.08341344
BAIAP2L2	na	6.672915965	7.250835961	5.004250994	8.388645838	8.02863261	4.512682452	7.71394488	7.751649924	1.091972715	4.76641229	6.948845436	4.644315282	2.892158878	2.987923654	7.431130892	1.226707434	3.39491144	4.825364304	2.255050105	6.342474218	10.39373956	2.991493804	8.267322257	2.378802443
BAIAP3	na	5.502122528	12.18140441	8.0568441	18.39909654	4.716821659	7.800493953	7.775656439	7.103330112	3.286837873	9.592404734	5.600769421	10.51937411	1.460540234	3.002863272	1.250907033	1.238974509	4.549181329	7.286300099	7.93777637	6.374186589	0	1.510704371	3.566759031	3.603885701
BAK1	na	1923.013055	2041.110323	2056.747158	2262.138161	3504.498134	3508.288272	3473.589379	3980.824584	3409.138817	3580.767233	4158.189109	3663.203678	4320.885364	4404.199466	4161.433299	4552.311289	2705.744417	2798.711296	2562.864444	2688.151989	3929.988415	4419.932095	3944.693763	3690.71199
BAMBI	na	54.59658517	41.69230677	53.54548563	81.0902431	14.05010707	20.62940549	19.2848622	13.38921351	52.41469033	50.04732904	45.86237988	49.92638928	31.81374766	26.89131289	27.24747994	35.5745156	106.3738918	107.3643558	99.22220462	90.90879713	47.34925801	41.88091325	35.4313811	47.57604886
BANCR	na	0	0	0	0	0	0	0	0	0	0	0	0	0	0	0	0	0	0	0	0	0	0	0	0
BANF1	na	3789.60964	3845.964241	4231.094215	6328.534231	3374.032854	3615.947982	3320.853271	3346.598681	7830.53634	7988.506998	10207.85395	8292.424935	7778.461304	7743.20415	7395.213759	8627.433386	7115.734377	6503.38474	7216.160336	7297.016588	5416.293172	6163.972982	5458.794782	4905.090638
BANF2	na	0	0	0	0	0	0	0	0	0	0	0	0	0	0	0	0	0	0	0	0	0	0	0	0
BANK1	na	290.5751588	271.3021122	321.7733389	262.8442362	189.3419191	241.7508456	225.2471905	208.5898525	104.8293807	115.585498	122.2996797	101.0138574	93.99516355	122.5048698	92.88913615	120.2173286	244.4336236	260.5696724	233.3976859	309.7241577	194.0164718	188.4641096	190.1484119	247.3954541
BANP	na	292.2737193	305.1695585	312.3353215	339.2368377	350.9114598	375.061932	392.5240852	388.6888681	400.6011103	375.402632	333.8086371	366.8660749	447.4314393	420.0273677	410.6690635	406.4572413	483.344858	446.7804809	402.7068478	377.5992026	430.2084291	490.8443033	381.5723536	470.0989388
BAP1	na	2390.117173	2578.27642	2512.634424	2355.112319	2273.441134	2239.579834	2115.163686	2130.294338	3077.179111	3088.635164	2826.790323	3015.321697	1803.261061	1753.911185	1736.407585	1461.008554	2703.481143	2715.473762	2713.952801	2557.074189	2254.286625	2417.126993	2242.806424	2159.952618
BARD1	na	1478.354201	1320.256381	1307.11036	824.1844535	1199.611523	1144.287336	1093.837384	925.9698182	1584.45241	1509.761093	1491.222231	1481.536575	1448.971598	1446.155049	1528.33592	1497.809777	1345.516567	1478.974159	1355.285113	1415.42883	925.0428211	815.1820615	908.2244023	1057.377686
BARHL1	na	0.606628724	0	1.501275298	0	0.669052718	0.644668922	0	0	0	0	0	1.16107882	0	0	0	0	0	0	0	0	0	0	0	0
BARHL2	na	0	0	0	0	0	0	0	0	0	0	0	0	0	0	0	0	0	0	0	0	0	0	0	0
BARX1	na	122.5390023	143.2040102	103.5879956	167.7729168	212.7587642	146.3398452	183.5918881	189.5630754	55.69060847	50.04732904	26.40561266	41.79883753	75.19613084	46.31281664	53.25643806	58.88195685	59.97676877	61.52339487	62.01387789	59.19642604	100.4728158	94.23205481	79.13008446	59.47006108
BARX1-DT	na	124.9655172	127.4938656	93.07906848	57.32241322	219.4492913	138.6038182	191.305833	204.3616798	41.49496317	35.74809217	20.84653631	24.38265523	23.13727103	26.89131289	23.53191449	24.53414869	39.60730013	39.80925551	48.48357726	49.68271471	80.8401966	43.37666015	89.7594988	63.03826474
BARX2	na	0	0	0	0	0	0	0	0	0	0	0	0	0	0	0	0	0	0	0	0	0	0	0	0
BASP1	na	5762.972879	5680.425739	6233.795463	6540.347538	5988.690875	6128.867439	6445.000947	6263.333139	6384.764465	6296.430635	6153.897518	6097.985965	6109.685631	5733.825492	5226.562061	5174.251958	6518.229964	6324.846261	6052.554482	6117.316383	5744.273399	5906.704515	5372.578421	6274.091444
BASP1-AS1	na	53.98995645	62.23029963	40.01399094	26.56404515	111.8789954	87.69431342	83.07147241	91.72315947	7.643809006	8.341221507	12.50792178	9.288630563	13.01471495	13.44565644	11.14669634	7.360244607	14.7112829	21.71413937	16.76629753	16.91326458	60.05271748	35.89792564	34.25033507	50.83500821
BASP1P1	na	0	0	0	0	0	0	0	0.704695448	0	0	0	0	0	0	0	0	0	0	0	0	0	0	0	0
BATF	na	296.6414461	288.8249658	321.7733389	553.6506253	298.397512	301.7050554	317.814529	346.7101602	389.8342593	432.5519153	497.5373332	411.0219024	313.7992383	316.7199073	288.575583	305.4501512	375.7035326	369.1403692	366.4456421	350.9502401	301.4184473	375.4324724	321.244522	329.4641384
BATF2	na	4.853029793	9.667781281	11.00935219	23.06877605	2499.580953	2403.32574	2645.883094	3188.042205	5.459863576	3.574809217	1.389769087	0	660.8583037	703.6560205	635.3616912	661.1953072	5.658185733	2.412682152	4.51010021	5.285395182	1120.214153	1157.708102	1111.364321	1018.127446
BATF3	na	354.8778036	388.5239602	403.3426301	808.8052695	49.5099011	68.97957462	97.19570549	69.76484932	922.7169443	913.9595566	1008.972357	881.2588247	775.0985794	724.5714861	665.0862148	750.7449499	1345.516567	1376.435168	1315.821736	1257.924053	614.3854942	604.2817483	577.531512	474.5710874
BAX	na	1238.129226	1307.567418	1314.616736	2167.066841	1850.599817	1803.783643	1744.894332	1799.792173	2141.358494	2228.297746	2188.886312	2146.834739	2173.457397	2154.292955	2140.165697	2025.293974	1926.046423	1831.225753	1824.335535	1758.979516	2312.029623	2533.795252	2192.021444	2194.445254
BAZ1A	na	4961.05217	4824.30141	5170.717403	3817.581844	4469.325677	4748.463663	4747.840506	4922.544345	6168.379152	6090.581204	4746.74242	6120.464451	3426.065868	3264.172136	3786.458435	2349.13247	5140.51832	5308.395334	4851.492245	5027.10849	4566.986067	4007.016205	4384.007457	4841.969115
BAZ1B	na	7909.225305	8251.451323	8853.020433	5271.564855	10861.40182	13007.48483	12721.8379	13000.22162	8202.899036	8192.271123	6269.248352	8011.443861	6248.509257	6147.652918	6948.107384	4278.755531	8808.663548	8809.908877	8264.758635	8441.833184	10933.05916	9388.803303	11107.73798	12071.233
BAZ2A	na	7821.045754	8369.82122	7665.516676	3306.405728	11589.71253	11941.84066	12345.01169	12986.67737	5511.142614	5044.746936	4211.347777	5321.944103	6058.393193	6135.910378	6269.868067	4691.665254	5357.724754	5357.493416	5173.006014	5210.807685	9353.072164	7768.909408	9316.102949	9112.181168
BAZ2B	na	1086.829956	1103.577233	1053.339787	525.241078	3359.173194	3338.10857	3205.660932	3453.120445	507.9529479	477.2727786	307.0416844	505.9517068	714.2041742	728.2765114	946.5279121	466.7253776	655.1500096	689.4118615	684.2160276	670.3466709	1783.427126	1311.919608	1712.658479	1854.847417
BBC3	na	132.8516906	135.9531743	112.0952223	223.6972223	84.30064241	65.11156109	86.39618265	107.8184035	76.43809006	102.4778642	88.94522158	85.91983271	212.5736776	192.7210757	167.2004451	154.5651367	295.3572952	224.3794401	213.1022349	241.0140203	278.3212483	236.3280105	231.4850232	275.9410834
BBIP1	na	202.6746567	194.7634963	198.2033691	256.4269222	258.2476584	287.8833537	272.6416678	275.1624314	266.419503	351.0462652	429.2301826	360.9097405	458.6963981	447.7403596	520.9718164	595.9222046	220.5560799	269.7378646	232.3039866	256.5530821	238.3977398	344.934193	276.4120144	328.7148156
BBOF1	na	26.2912889	26.23594145	27.74857176	18.97232067	35.59360457	27.2630487	22.64042822	32.81062004	12.20825496	27.94309205	36.87057388	18.73981216	29.50002056	16.58297628	14.91180266	31.15836883	27.47614992	24.38015314	20.67880946	22.54749585	27.88986783	28.56876582	31.12056307	17.3295758
BBOX1	na	0	0	0	0	0	0	0	0	0	0	0	0	0	0	0	0	0	0	0	0	0	0	0	0
BBOX1-AS1	na	61.02078336	71.99475873	34.79956141	7.451913719	45.96392169	37.15871665	45.59712818	47.82768003	12.03353932	19.08948122	18.31715657	24.95158385	28.14070589	20.96028443	25.83556507	34.26193864	32.78352813	25.74331856	24.48984414	34.64048002	38.83794017	34.46200862	30.55366097	25.71485441
BBS1	na	744.9400732	800.008901	754.6410498	585.1080472	450.2724789	446.1108938	470.5506377	470.0318636	418.2255499	448.0427553	404.4228044	416.8272965	388.9953692	392.9119605	412.4277645	280.9160025	626.9269792	547.6788485	590.8231275	572.9368377	482.7314597	505.5624528	525.5654864	505.4955192
BBS10	na	609.055239	571.6075682	576.9901396	375.3919012	776.770205	816.7955238	858.5620651	823.0842829	382.1904503	356.2893187	347.4422718	322.7799121	675.3190981	746.9809135	743.1130892	859.9219115	325.9114982	398.0925551	340.5125659	420.7174565	644.4118529	610.2647359	679.1014712	603.0264193
BBS12	na	148.0174087	152.2675552	184.6568617	130.0240105	131.8033854	170.1925953	144.2507693	142.3484804	186.7273343	156.1000025	201.5165176	191.5780054	112.7941963	134.4565644	118.8980943	127.5775732	145.9811919	127.872154	112.7525053	131.0778005	106.2471155	109.1895238	116.9235576	79.68988184
BBS2	na	1116.196852	1099.105884	1225.040643	1310.725912	1091.894035	1094.647829	1039.83977	1107.076548	834.2671544	799.5656616	783.8297652	882.4199035	876.3241402	908.3287908	839.7177908	908.9902089	925.6791859	805.8358387	985.4568959	928.1153939	994.3344182	943.816295	1068.846663	1018.127446
BBS4	na	468.9240037	435.0501576	480.9085205	383.7805471	623.5571327	702.0444557	611.715829	680.031107	485.9278582	463.5335952	421.1000334	507.3914445	487.328771	519.8987158	474.3538553	424.4407723	611.0840591	635.741747	615.6286787	613.1058411	772.6013075	773.3011482	807.8354892	650.6024682
BBS5	na	612.7253428	626.4480575	516.308592	581.0325634	383.7017335	293.6144604	363.3885154	379.1754795	485.0651998	437.5685642	430.6616447	504.1636454	271.6460227	254.2424237	262.2198387	224.2298519	532.6389721	496.5782405	490.6989029	495.6432186	322.7833564	287.2581925	261.9442005	298.6943288
BBS7	na	664.2584529	596.3812578	676.0743092	629.1484378	446.9272153	524.1158333	546.918692	522.8840222	857.1985814	943.7496334	878.3340631	853.392933	653.6279065	723.0775243	681.1869984	737.2511681	775.1714454	741.8997617	714.8508833	770.6106175	526.6161379	560.9050882	661.3857806	530.4729448
BBS9	na	227.4857715	224.7759148	234.6993716	203.4246616	161.2417049	175.3499467	156.5930811	152.9189121	223.8544066	202.5725223	296.0208156	315.8134392	251.6178224	268.9131289	219.2183613	233.0744125	196.9048635	208.6970061	195.0618341	204.016254	170.9192728	176.4981344	162.9843531	190.3041954
BBX	na	2825.069968	2663.473743	2873.440921	1115.689896	3058.909025	3379.999156	3421.134554	3626.362774	3539.08357	3343.638221	2633.61242	3613.277289	3155.345336	3433.124279	3751.482579	2596.939639	2336.830708	2575.538197	2397.118262	2525.361818	3010.719893	2556.231455	3070.719696	3232.79252
BCAM	na	0	0	0	0	0	0	0.771394488	0	0	0	0	0	0	0	0	0	0	0	0	0	0	0	0	2.378802443
BCAN	na	18.80549045	24.1694532	20.51742907	12.58296876	64.8981136	62.5328854	58.62598109	88.08693096	18.56353616	10.72442765	12.50792178	8.127551743	49.16670093	58.26451125	32.2015672	40.48134534	21.50110578	16.88877506	13.53030063	15.85618555	41.57495825	31.41068494	35.4313811	49.9548513
BCAP29	na	921.4205016	767.410351	911.1289827	1014.236216	1628.701792	1824.664469	1551.690868	1610.553258	1327.467551	1287.276883	1498.907654	1296.646383	2292.267284	2154.621626	2410.32446	2668.309477	1029.597425	987.9330241	1023.330462	1035.398345	1668.980505	1786.894036	1738.558818	1819.010758
BCAP31	na	6346.549712	6499.770202	7146.070419	10012.54786	8272.836852	8488.355692	8319.489553	8676.915047	12009.51592	13294.71548	16534.08283	13145.7344	13782.58314	13388.88589	12563.56529	15476.14099	9025.937881	9024.637589	9329.142284	9384.747685	7935.042727	8914.651535	8068.906523	7872.646685
BCAR1	na	0	1.20847266	0	0	0.669052718	0	0	0	1.091972715	1.191603072	1.389769087	0	0	0	0	0	0	0	0	0	0	0	0	0
BCAR3	na	14.55908938	12.0847266	12.51062748	11.88391494	1.338105435	2.578675687	3.85697244	1.409390895	9.827754436	16.68244301	9.72838361	11.6107882	2.892158878	4.481885481	4.954087261	1.226707434	11.31637147	22.92048044	12.40277558	13.74202747	2.309719903	1.495746902	3.54313811	5.947006108
BCAR3-AS1	na	1.819886172	4.22965431	0.500425099	3.495269099	2.007158153	3.223344608	0.771394488	0.704695448	6.551836291	0	1.389769087	0	0	0	7.431130892	3.680122303	1.131637147	0	0	0	1.154859951	2.991493804	1.181046037	3.568203665
BCAR4	na	0.606628724	0.60423633	1.000850199	0.69905382	0.669052718	0	0	0	0	1.191603072	2.779538174	0	0	0	0	0	0	1.206341076	1.127525053	1.057079036	0	1.495746902	0	0
BCAS1	na	0.855346501	2.803656571	0.915777932	0.957703733	2.58254349	2.22410778	1.5813587	2.114086343	0	0	0	0	0	0	0	1.226707434	0	0	0.43973477	3.171237109	0	0	0	2.378802443
BCAS2	na	1136.2156	1105.148248	1318.620137	1669.340522	939.3500154	1070.15041	1001.270045	911.8759093	1881.468988	2185.400035	2383.453985	2130.579635	1946.422925	1871.934169	1891.222812	2106.256665	2017.709032	1941.002791	1995.719343	1971.452403	1451.658959	1670.749289	1516.463111	1543.842786
BCAS3	na	319.0867089	332.3299815	341.2899178	290.806389	418.1579485	482.2123534	428.8953353	426.3407458	402.9379319	431.3603122	421.1000334	381.9949319	603.0151262	528.8624868	615.5453422	544.6581009	426.6272042	449.9652213	451.010021	449.2585905	605.1466146	602.7860014	575.1694199	550.6927656
BCAS4	na	0.606628724	0	0.500425099	0.69905382	0.669052718	0	0	0	0	0	0	0	0	0	0	0	0	0	0	1.057079036	0	0	0	3.568203665
BCAT1	na	8910.1627	8471.997584	8908.067194	6634.719804	3435.585704	4457.885594	4539.656562	3685.557191	13325.34304	13490.13838	14675.96156	13758.78402	12165.86632	12474.58126	14402.77019	14034.75976	15176.38577	16820.01362	14551.83833	15643.71266	8424.703346	8419.55931	8683.050462	10354.92703
BCAT2	na	1386.146635	1512.403534	1534.303355	2304.08139	743.3175692	705.2678003	741.3101029	731.4738747	1293.987667	1391.792389	1459.257542	1301.569358	843.0643131	821.6790049	808.7547454	778.9592209	1950.942441	1901.193536	1844.630986	1918.598451	840.7380447	993.1759428	872.7930212	839.7172624
BCCIP	na	3152.764739	3176.506641	3621.256172	4939.213698	2257.062724	2213.59323	2151.666073	2116.186335	5128.810208	5751.915695	5636.486487	5486.945014	2315.158721	2208.598467	2235.259402	2338.680923	4349.888711	4268.348375	4370.433682	4294.98612	2068.331076	2094.150365	1962.82765	2185.631791
BCDIN3D	na	333.5002074	305.9248539	347.1949339	425.4231831	321.4463781	315.6234574	327.1175466	302.8287747	284.4042937	271.6259204	269.9209521	277.5210597	302.288446	337.0676674	326.8459071	379.4328765	359.3966414	384.1472522	368.5202882	372.2926658	320.4967337	377.9004547	396.8905207	346.7580321
BCDIN3D-AS1	na	40.2255507	42.12131457	24.22557906	13.62455895	31.70640828	32.23344608	40.63706163	34.22705789	8.954176264	8.496129907	8.352512214	13.28274171	6.753190981	4.466945863	8.149473545	1.790992854	9.34732283	15.0189464	22.99023582	6.057062878	21.14548571	7.747968951	11.51519886	15.80714223
BCHE	na	0	0	0	0	0	0	0	0	0	0	0	0	0	0	0	0	0	0	0	0	0	0	0	0
BCKDHA	na	2243.91965	2267.09471	2270.929101	2266.332484	2455.423473	2461.345943	2450.720288	2499.554753	3534.715679	3917.990902	3939.995362	3635.337787	4066.375383	4006.80562	3734.143273	4126.643809	4141.791956	3959.211411	3929.424808	3794.913741	2867.517259	3121.623784	2763.647726	2676.152748
BCKDHB	na	1130.149313	1080.845862	1171.995583	1028.308169	596.1527334	658.2069691	653.3942732	610.837061	910.7052444	912.7679535	1011.751895	919.5860366	607.3533645	654.3552802	580.8667314	684.5027484	1210.738583	1300.520124	1205.324281	1298.093057	689.451391	714.9670191	685.254721	650.1861778
BCKDK	na	1751.337127	1769.203974	1827.052038	1931.485704	2205.197757	2102.265354	2314.183464	2317.743327	2664.413425	2964.708444	3171.453057	3024.610327	3226.203229	3250.860936	2758.188083	3080.262368	2936.598395	2534.522601	2610.220497	2660.667935	2430.980198	2870.338305	2271.151529	2296.733759
BCL10	na	647.1879206	549.1420615	675.3987354	741.6611501	940.8888367	990.9850664	965.353918	1036.536534	704.1367659	730.4526834	764.372998	744.2050807	1177.007438	1011.158183	1176.409946	1219.101848	605.3013933	681.3414397	661.7219028	688.1584527	773.0748001	939.2093946	843.2668703	844.2845631
BCL11A	na	1667.622363	1629.625382	1656.407079	1800.76264	249.5566636	289.4563458	274.6164377	245.9387112	1554.969146	1485.929031	1560.710685	1512.885703	475.7601355	406.357617	397.5655027	359.4252783	1759.695763	1725.067739	1729.623431	1627.901716	284.0955481	297.6536335	312.9771997	335.4111445
BCL11B	na	34.57783727	25.98216219	25.52168007	20.97161459	24.75495055	28.36543255	31.62717401	20.43616798	5.459863576	3.574809217	6.948845436	5.805394102	18.79903271	17.92754192	7.431130892	20.85402639	35.08075154	26.53950367	21.422976	25.36989687	27.71663884	37.39367254	27.16405885	19.03041954
BCL2	na	4728.670904	4647.785851	5150.875548	3465.209785	422.1722648	588.5827255	615.5728014	443.958132	4447.604869	4424.422208	4117.885805	4482.925326	1531.398126	1589.575384	1657.142189	1696.536382	5688.739936	6106.498526	5752.632818	5862.560336	1189.50575	1072.450529	1263.719259	1339.265775
BCL2A1	na	76.43521924	90.63544951	100.0850199	165.6757553	2708.994453	2866.198026	2829.474982	3374.081803	68.79428105	65.53816899	104.2326815	71.98688687	5139.366327	4980.868731	4789.36386	6085.695582	124.4800861	153.2053166	125.1552808	135.3061167	2525.678714	3150.042975	2750.65622	2344.309808
BCL2L1	na	825.3183792	776.8726919	831.9667362	819.7524523	1249.937668	1268.154023	1196.432851	1189.998062	829.7354676	948.7781984	932.7991136	910.2857952	1604.309451	1661.629163	1484.145462	1617.143877	993.102127	959.1014724	965.928162	989.5739691	1521.273917	1763.276193	1631.060008	1639.292234
BCL2L10	na	7.886173413	3.62541798	1.000850199	3.495269099	2.007158153	3.86801353	3.85697244	3.523477238	0	0	4.169307262	0	0	0	0	0	0	0	0	0	2.309719903	2.991493804	2.362092074	1.189401222
BCL2L11	na	5098.107797	4632.075706	4779.059699	3190.481634	3319.170532	3115.684899	3114.890942	2892.774813	3571.842751	3704.693952	3439.678491	3657.398284	3986.841014	4091.961444	4126.754689	4349.904563	2946.78313	2962.773682	3064.613093	3168.065872	2951.822036	2976.536335	2989.227519	3059.139942
BCL2L12	na	1552.180916	1547.962842	1556.612306	2504.905571	1393.37588	1373.05455	1384.62225	1423.195879	2770.760648	2845.953282	3387.075731	2704.349956	3248.762068	2878.774803	2478.207841	3256.14768	2630.547129	2366.008816	2434.63102	2391.165634	2065.32844	2265.607832	2022.919273	1907.514103
BCL2L13	na	2263.337836	2285.2218	2432.566408	2236.972223	1918.174141	2253.76255	2197.641185	2201.468578	2478.799903	2769.28554	2860.144781	2670.481287	3143.776701	3297.173752	3331.623683	3694.842793	3073.52649	3241.438471	3053.337842	3168.065872	2663.17634	2803.029694	2637.2758	2596.462867
BCL2L14	na	0	0.60423633	0	0	0	0	0.771394488	0	2.18394543	0	1.389769087	0	0	0	0	0	0	0	0	0	0	0	0	0
BCL2L15	na	68.130472	60.30278574	41.09991341	58.69255871	91.5866265	55.73162828	61.47242675	61.37897349	16.37959073	12.35692386	12.50792178	10.44970938	13.01471495	13.44565644	18.67690897	15.18663804	23.86622742	31.46137526	16.76629753	35.88783328	25.14130114	41.46210412	29.31356263	29.90154671
BCL2L2	na	1452.930391	1515.871851	1267.711891	1051.887254	1620.144608	1523.952204	1681.069152	1585.30402	787.6617589	826.1264941	738.4677022	806.0673603	844.2790198	846.5833485	937.3009246	779.977388	807.8418098	737.5207436	810.4424572	698.528398	1026.959212	905.5251743	913.6217827	881.227365
BCL2L2-PABPN1	na	591.547934	647.3002533	526.9926679	152.8061745	650.466433	504.9111462	679.0122841	697.5075541	400.6884681	322.0903105	559.7572953	493.8184331	367.7235406	530.1174147	200.7643863	391.0129947	421.8290627	252.2821092	380.799036	391.3200885	506.2213111	553.5759284	627.1826874	435.9750178
BCL3	na	208.6802811	229.0055691	244.2074485	271.9319359	493.7609055	501.5524211	643.343003	545.4342765	69.88625377	73.87939049	59.76007075	52.24854692	643.5053505	581.1511507	426.0515045	428.1208946	108.6371661	143.554588	115.0075554	130.0207215	754.1235483	831.6352774	710.9897141	727.9135476
BCL6	na	300.2812184	231.4225144	268.2278533	188.0454775	119.7604364	128.9337843	158.13587	174.764471	181.2674707	221.6381715	202.9062867	211.3163453	435.2699112	439.2247771	423.5744608	343.4780816	314.5951267	328.1247727	325.8547402	273.7834704	327.9802262	352.9962688	348.4085809	371.0931811
BCL6B	na	1.213257448	1.20847266	0	2.097161459	0	0	0	0	0	0	0	0	0	0	0	0	0	0	0	0	0	0	0	0
BCL7A	na	1212.650819	1220.557387	1280.087404	907.3718581	878.4662181	898.0238079	849.3053313	736.4067428	1164.042914	1211.860325	1040.937046	1202.877658	947.1820327	1151.844569	1013.110845	877.0958156	1539.026519	1589.957538	1475.930294	1539.107077	1351.186143	1269.88912	1251.908799	1414.198052
BCL7B	na	1889.648476	1823.585244	1956.662138	2717.921251	2971.263119	3131.853195	3248.342189	3219.055852	1978.65456	2092.454995	2134.685318	2161.928764	3769.986941	3803.626812	3594.190308	4185.525766	2019.972307	2130.39834	2000.229443	2042.276698	3709.410164	4358.157748	3763.993719	3775.159477
BCL7C	na	698.8362902	711.1861605	689.0853618	1504.36382	851.0350567	841.9376117	827.7062856	875.9364414	1529.853774	1628.9214	2159.701162	1656.859477	2289.143752	2167.738611	1892.461334	2311.116806	1678.217888	1519.989756	1558.239623	1598.303503	1746.148247	1847.247424	1664.093866	1476.046916
BCL9	na	337.2855706	327.4960909	362.3077719	169.8700782	283.6783522	273.3396228	243.7606582	300.9049561	485.9278582	521.9221457	504.4861787	539.9016515	281.9854906	230.0701214	278.6674084	186.45953	384.7566298	379.9974389	342.767616	413.3179032	173.2289927	183.9768689	214.9503787	192.6829979
BCL9L	na	686.3458047	680.974344	644.0471029	289.3803192	1488.454962	1354.210877	1545.712561	1647.394736	449.8927586	452.8091675	383.5762681	435.4045577	1013.542618	1060.175071	964.1644628	757.0502261	639.3749878	586.2817629	612.2461035	573.9939167	1633.699533	1373.185401	1413.936505	1554.178682
BCLAF1	na	13101.36055	12281.10341	13175.69244	8762.639631	10494.09187	11033.50859	10461.65205	9857.984617	16636.20431	16305.89644	14452.20874	16677.73618	8284.589107	8209.32024	9165.061433	6495.415865	13894.24088	14554.50508	13657.71096	14182.82943	8928.222285	8458.44873	9463.721893	10006.43248
BCLAF3	na	415.4678806	403.0256321	344.2824599	255.1546442	694.8446998	583.863749	599.396659	603.2193032	223.8544066	238.3206145	194.5676722	230.3812595	323.9217944	306.2621745	383.9417627	266.1955133	319.1216753	266.6013778	315.7070147	300.2104463	485.0411796	411.330398	498.4014275	475.7604886
BCO1	na	0	0	0	0	0	0	0	0	0	0	0	0	0	0	0	0	0	0	0	0	0	0	0	0
BCO2	na	81.89487775	85.80155887	62.05271232	48.23471357	95.00548589	60.59887864	64.79713699	90.2010173	17.47156344	16.68244301	6.948845436	15.09402467	23.13727103	19.42150375	17.33930541	18.40061152	14.7112829	15.68243399	23.6780261	17.97034362	34.64579854	29.91493804	35.4313811	36.87143787
BCOR	na	3904.262468	3819.982079	3883.799196	2162.872518	4121.36474	4620.342162	4443.232251	4259.883981	4271.797262	4333.860375	3748.207228	4294.830557	4741.694481	4691.040137	4793.079425	3503.476433	4277.588414	4441.747842	4142.527043	4496.814221	5720.02134	5058.616022	5717.443864	5956.521317
BCORL1	na	911.1563436	967.3823644	883.7507255	527.7856339	786.8059958	856.120328	938.0156974	1040.835176	572.1937027	633.9328346	560.0769421	628.1436418	796.789771	757.4386463	821.1399635	571.6456644	614.4789706	694.8524597	646.0718551	668.073951	816.4859857	732.9159819	824.3701337	884.9145088
BCORP1	na	0	0	0	0	0	0	0	0	0	0	0	0	0	0	0	0	0	0	0	0	0	0	0	0
BCR	na	6837.524669	6963.243637	7092.419844	6494.545532	3469.714084	3558.024479	3609.370237	3550.622107	6490.107073	6893.745507	6129.284708	6628.924088	2701.088402	2691.43199	2755.178475	1954.586558	6851.995024	6703.058315	6704.297788	6664.15394	4004.650111	3993.644228	3905.553897	3923.727584
BCRP2	na	122.3145496	146.593776	121.7384139	198.1328241	91.09152749	81.86005968	82.4157871	69.15176428	64.54650719	78.20490965	62.92874427	65.85639069	61.18362107	41.57695765	56.79861045	33.53818126	68.71300754	50.83521294	88.89407514	78.762959	81.98350795	91.09098632	84.59832761	80.32026449
BCRP3	na	158.372561	188.122939	144.7379515	197.2100731	111.1764901	103.5338288	86.01819935	133.1099231	29.64705922	24.9760004	34.57745489	21.82828182	40.20100841	50.22699663	31.63184716	16.14346984	82.98295195	58.25421056	72.83811839	87.28301603	125.5679225	145.6857482	157.3625739	100.7898595
BCS1L	na	2397.396718	2567.400166	2219.385316	2794.817172	1326.062486	1213.91158	1229.602814	1224.760688	2060.552513	2154.418355	2219.461232	2081.814325	1081.667421	1105.531752	1082.468067	1091.769617	2528.077385	2323.412912	2533.548793	2397.455254	1258.797347	1313.26578	1144.43361	1147.772179
BCYRN1	na	4.246401069	3.02118165	2.502125497	11.88391494	4.014316305	2.578675687	1.542788976	2.818781791	16.37959073	25.02366452	43.0828417	18.57726113	11.56863551	16.4335801	12.38521815	34.34780816	15.84292005	4.825364304	24.80555116	8.456632291	11.54859951	8.974481411	9.448368294	15.46221588
BDH1	na	2420.448609	2543.430111	2411.048129	2534.070097	1822.579889	1828.932178	1835.918881	1768.080878	2822.749469	3124.383256	3145.047444	2939.851573	1265.319509	1384.902614	1223.659554	1217.114582	2815.513221	2791.47325	2765.818954	2713.521886	1271.500807	1355.146693	1284.978088	1277.416912
BDH2	na	423.4268494	418.1315404	501.4259496	659.2077521	353.9288876	359.0805894	354.8414645	329.7974695	497.9395581	474.2580229	568.4155567	506.2303657	436.7159906	413.8274261	438.4367226	457.561873	652.9546335	680.3763668	650.5819553	700.8434011	513.9126784	554.9221006	550.3674531	460.2982727
BDKRB1	na	0.606628724	0	0	0	0	0	0	0	0	0	0	0	0	0	0	0	0	0	0	0	0	0	0	0
BDKRB2	na	0	3.02118165	1.501275298	1.39810764	0.669052718	0	2.314183464	0	0	0	0	1.16107882	0	1.493961827	1.238521815	0	0	1.206341076	0	0	1.154859951	1.495746902	0	2.378802443
BDNF	na	0	0	0	0	2.007158153	0.6575623	0	0.704695448	0	0	0	0	0	0	3.851802846	0	0	0	0	2.114158073	0	0	1.181046037	1.189401222
BDNF-AS	na	4.246401069	1.20847266	1.000850199	3.495269099	13.38105435	12.23581613	9.256733856	16.2079953	1.091972715	0	2.779538174	1.16107882	21.69119159	16.4335801	25.87272072	11.04036691	1.131637147	4.825364304	2.255050105	1.057079036	19.63261917	7.478734509	17.71569055	26.16682687
BDP1	na	2189.929694	2226.00664	2121.802421	869.6229518	1319.371959	1641.971744	1586.758462	1538.350162	2005.953878	1967.336673	1150.728804	1945.968103	775.0985794	790.3058065	994.5330177	445.2947987	1921.519875	1845.701846	1674.374703	1828.746733	1184.88631	916.8928508	1220.020556	1459.395299
BEAN1	na	3.033143621	2.41694532	1.501275298	1.39810764	34.79074131	27.72076363	23.91322913	35.93946783	0	0	0	0	1.446079439	1.493961827	8.669652707	1.226707434	2.263274293	0	1.127525053	2.114158073	12.70345947	11.96597521	11.81046037	5.947006108
BEAN1-AS1	na	0	0.60423633	0	0.69905382	10.03579076	9.025364904	13.1137063	3.523477238	0	0	0	0	1.446079439	1.493961827	1.238521815	0	0	0	0	0	4.619439806	1.495746902	2.362092074	4.757604886
BECN1	na	2916.865027	2843.058823	3045.437027	3740.182605	3841.934872	3884.265634	3601.987992	3649.62477	3262.53056	3462.214643	3577.321221	3530.178878	3722.09279	3622.409242	3663.473218	4225.356957	3724.919464	3618.444184	3593.005158	3540.242259	3911.880211	3958.314686	3763.533111	3938.285855
BECN2	na	0.606628724	0	0	0	0	0	0	0	0	0	0	0	0	0	0	0	0	0	0	0	0	0	0	0
BEGAIN	na	76.43521924	79.15495924	78.5667406	78.29402782	654.3335577	609.8567999	775.2514604	807.580983	127.7608077	125.1183226	126.4689869	111.4635668	789.5593738	703.6560205	583.343775	599.8599354	97.3207946	86.85655747	81.18180378	78.22384869	1202.209209	1268.393373	885.7845276	1065.703495
BEND2	na	0	0	0.500425099	2.796215279	2.01384868	0	0.771394488	1.000667536	0	0	0	0	0	0	0	0	0	0	0	1.057079036	0	0	0	2.473954541
BEND3	na	730.3809838	777.0479205	710.103216	392.8682467	278.3259305	275.9182985	267.6738873	262.851402	829.8992635	867.4870368	828.302376	851.0707754	339.8286682	436.2368535	378.9876755	305.4501512	694.825208	702.0905062	739.6564344	773.7818546	264.4629289	242.3109981	255.1059439	285.4562932
BEND3P3	na	741.8765981	807.8639733	630.0352001	146.8013022	950.7239116	919.2978823	971.9570549	954.1576361	417.1335772	415.8694723	316.8673519	404.0554295	507.5738832	578.1632271	548.6651642	599.8599354	460.5763186	441.5208338	408.164069	473.5714083	660.5798922	511.5454404	660.2047346	599.4582157
BEND4	na	0	0	0	0	0	0	0	0	0	0	0	0	0	0	0	0	0	0	0	0	0	0	0	0
BEND5	na	0	0	0	0	0	0	0	0	0	0	0	0	0	0	0	0	0	0	0	0	0	0	0	0
BEND6	na	206.8603949	209.0657702	231.696821	215.3085765	25.42400327	30.94410824	37.79832991	26.07373156	301.3844694	289.5595466	276.5640484	289.1086263	130.1471495	132.9626026	126.3292252	125.1241583	340.6227811	337.7755013	284.1363132	336.1511336	86.61449636	80.7703327	75.58694635	98.72030139
BEND7	na	0.606628724	0	0	0	0	0	0	0	0	0	0	0	0	0	0	0	0	0	0	0	0	0	0	0
BEST1	na	38.8424372	54.32688844	37.53188245	67.45869361	151.4802258	130.6743904	161.3680129	164.9692043	17.32960699	21.09137438	10.78460812	18.91397398	74.21279682	75.81856272	92.07171175	88.42107187	34.93363871	21.79858324	27.43268453	21.0570144	100.1956494	114.3648081	124.269664	71.68521162
BEST2	na	0.606628724	0.60423633	0.500425099	0	0.669052718	0	0	0	0	0	0	0	0	0	0	0	0	0	0	1.057079036	0	0	0	0
BEST3	na	0	0	0	0	0	0	0	0	0	2.383206145	0	0	0	0	0	0	0	0	0	1.057079036	1.154859951	0	0	0
BEST4	na	1.213257448	1.81270899	1.000850199	0.69905382	3.345263588	0.644668922	0	2.114086343	2.18394543	0	0	0	0	0	0	0	0	0	0	0	0	0	2.362092074	1.189401222
BET1	na	685.4904582	645.3244005	778.1610295	1050.677891	564.0114409	659.4963069	626.3723242	579.9643534	792.7721912	774.5419971	925.5862121	799.9833073	685.4416542	681.2465931	667.5632584	906.5367941	741.222331	819.1055906	771.2271359	841.4349129	554.3327767	641.6754209	630.6785836	648.2236657
BET1L	na	1567.528623	1652.586363	1673.421532	1483.392206	1698.72485	1705.793967	1709.410185	1696.201943	1620.487509	1701.609188	1683.010365	1728.846364	1589.241304	1611.984811	1626.179143	1501.4899	1737.06302	1620.116065	1773.596908	1691.326458	1592.551873	1799.383523	1660.550728	1570.009612
BEX1	na	2.426514896	3.02118165	1.000850199	4.893376739	5.35242174	7.091358139	9.256733856	0.704695448	3.275918145	1.191603072	4.169307262	2.322157641	0	2.987923654	6.192609076	3.680122303	3.39491144	2.412682152	1.127525053	0	2.309719903	2.991493804	2.362092074	1.189401222
BEX2	na	0	0	0	0	0	0	0	0	0	0	0	0	0	0	0	0	0	0	0	0	0	0	0	0
BEX3	na	0	0	0	0	0	0	0	0	0	0	0	0	0	0	0	0	0	0	0	0	0	0	0	0
BEX4	na	1.819886172	0.60423633	2.502125497	1.39810764	0.669052718	1.289337843	0	0	0	0	0	0	0	0	1.238521815	2.453414869	0	0	0	1.057079036	2.309719903	0	1.181046037	1.189401222
BEX5	na	0.606628724	0	0	0	0	0	0	0	0	0	0	0	0	0	0	0	0	0	1.127525053	1.057079036	0	0	0	0
BFAR	na	3095.01975	2939.609746	3188.208308	2896.879029	1570.935781	1785.088244	1804.291707	1661.671866	3653.740705	3794.064183	4031.720122	3723.579777	2451.104649	2548.698877	2405.209365	2801.79978	3966.388199	4161.876712	3926.042233	4265.313912	1919.377239	2126.952094	2093.994623	1963.701417
BFSP1	na	0.606628724	0.60423633	0.500425099	0	0	0	0	0	1.091972715	0	0	0	0	0	1.238521815	0	0	0	1.127525053	1.057079036	2.309719903	0	1.181046037	0
BFSP2	na	0	0	1.501275298	2.796215279	0.669052718	1.934006765	3.85697244	2.114086343	1.091972715	0	1.389769087	2.322157641	0	0	0	0	0	0	0	1.057079036	0	0	0	0
BFSP2-AS1	na	245.9758151	297.544096	125.0061898	106.0115118	269.0528598	185.5615024	200.7091318	202.6069882	71.07650403	79.73016158	79.59207562	97.27518357	63.16474991	76.96891333	103.5032681	53.57031366	134.6648204	99.96948496	141.2112376	117.134928	109.5038206	113.6019772	119.03763	121.9968833
BGLAP	na	1.031268831	1.22659975	1.191011736	4.320152606	0	0	0	0	0	0	0	0	0	0	0	0	0	0	0	0	0	0	0	0
BGLT3	na	0	0	0	0	0	0	0	0	0	0	0	0	0	0	0	0	0	0	0	0	0	0	0	0
BGN	na	0	0	0	0	0	0	0	0	0	0	0	0	0	0	0	0	0	0	0	0	0	0	0	0
BHLHA15	na	1.213257448	0.60423633	0	0	0.669052718	1.934006765	1.542788976	0.704695448	0	0	0	0	0	0	0	0	0	0	0	0	0	0	0	0
BHLHA9	na	0	0	0	0	0	0	0	0	0	0	0	0	0	0	0	0	0	0	0	0	0	0	0	0
BHLHB9	na	40.77151655	35.09404605	49.106715	29.83561703	42.0499633	64.65384616	26.31226598	60.08233387	45.65537922	42.11125258	35.53639556	18.24054827	16.35515846	12.47458126	22.29339268	38.445011	7.389590567	20.45954465	19.35960515	40.27471129	17.23051048	18.03870764	31.64022333	52.45259387
BHLHE22	na	55.20321389	57.40245136	48.02579679	55.92430558	0	0	0	0	0	0	0	0	0	0	0	0	1.131637147	0	1.127525053	1.057079036	0	0	0	0
BHLHE23	na	0	0	0	0	0	0	0	0.704695448	0	0	0	0	0	0	0	0	0	0	0	0	0	0	0	0
BHLHE40	na	750.3997317	758.3165942	732.6223455	607.4777694	762.0510453	844.5162874	1013.612357	1202.915129	492.4796945	585.0771086	585.0927857	557.3178338	1295.687178	1363.987148	1262.05373	1186.226089	824.9634798	692.4397776	746.4215848	771.6676965	1893.97032	1977.377404	1827.078219	1855.465906
BHLHE40-AS1	na	6.066287241	4.22965431	5.504676093	4.893376739	4.683369023	6.459582595	7.127685069	4.932868134	3.275918145	7.149618435	1.389769087	3.483236461	7.230397196	4.481885481	5.040783788	13.49378178	3.39491144	3.619023228	4.51010021	6.342474218	9.238879612	2.991493804	8.267322257	8.325808551
BHLHE41	na	107.9799129	107.5540667	130.1105258	124.4315799	23.41684511	23.8527501	17.74207322	16.2079953	26.20734516	30.98167988	27.79538174	30.18804933	18.79903271	13.44565644	29.72452357	11.04036691	56.58185733	43.42827873	47.35605221	60.25350507	31.18121869	32.90643184	24.80196677	32.11383298
BHMG1	na	13.95246065	17.52285357	15.01275298	12.58296876	4.014316305	4.512682452	5.399761416	2.818781791	13.10367258	9.53282458	19.45676722	15.09402467	7.230397196	8.963770962	6.192609076	2.453414869	48.6603973	56.69803057	75.54417852	45.45439856	2.309719903	8.974481411	5.905230184	7.136407329
BHMT	na	0	0	0	0	0	0	0	0	0	0	0	0	1.446079439	0	0	0	0	0	0	0	0	0	0	2.378802443
BHMT2	na	30.77427517	29.7344698	18.8910475	13.2680415	36.97185317	32.69760771	24.07522197	32.352568	21.50094276	18.61283999	15.34305072	8.104330166	12.82672463	1.867452284	5.437110769	13.39564518	12.4140595	11.89452301	12.35767458	15.85618555	8.372734648	6.08768989	14.17255244	16.61593506
BICC1	na	0	0	0	0	0	0	0	0	0	0	0	0	0	0	0	0	0	0	0	0	1.154859951	1.495746902	2.362092074	0
BICD1	na	825.0150648	874.9342059	792.1729323	436.9086374	384.7053126	384.8673463	395.7253723	360.8040692	635.5281202	654.1900868	497.5373332	673.4257158	509.0199626	506.4530594	546.1881205	463.6954102	652.9546335	652.6305221	623.521354	664.9027139	489.6606194	445.7325767	560.9968675	572.1019876
BICD2	na	2492.030799	2762.568501	2757.842723	2144.697119	3405.478332	3432.217339	3546.871856	3861.026358	2858.784568	2855.080962	2168.039776	2679.769918	2033.187692	1952.608108	2001.451254	1496.58307	2156.900401	2117.128588	2003.612018	2011.621406	2606.51891	2396.186537	2549.878393	2785.577661
BICDL1	na	5.459658517	7.250835961	7.50637649	4.893376739	27.43116142	21.27407442	23.91322913	26.07373156	3.275918145	2.383206145	4.169307262	5.805394102	0	0	0	1.226707434	3.39491144	6.03170538	2.255050105	3.171237109	1.154859951	4.487240705	8.267322257	4.757604886
BICDL2	na	0.606628724	1.81270899	0	0	13.38105435	16.11672304	19.2848622	35.23477238	0	0	0	1.16107882	10.12255607	16.4335801	19.81634904	14.72048921	0	1.206341076	0	0	11.54859951	5.982987607	11.81046037	4.757604886
BICRA	na	512.6012719	568.5863866	443.376638	387.2758162	772.7558887	653.0496177	706.597351	737.1114382	325.4078691	270.4938975	282.1231247	334.3907003	510.466042	464.6221282	351.7401955	310.3569809	398.3362756	324.5057494	346.1501911	336.1511336	516.2223983	460.6900458	428.7197114	471.0028837
BICRAL	na	1017.31637	1031.431415	1144.972627	420.1313457	1505.368614	1714.174663	1611.443085	1528.484426	887.7738174	917.5343658	719.9003872	952.0846327	1259.535192	1223.554736	1432.96974	1192.359626	1041.106175	1141.198658	904.2750921	1075.04938	1350.031283	1382.070137	1434.970935	1508.160749
BID	na	2182.043521	2370.419123	2405.043028	3098.206529	2146.990171	2057.783198	2001.768696	2113.381648	4018.459592	4214.700067	5496.53674	4290.186241	3184.266925	3111.922486	3010.846533	3269.175313	3257.983345	3311.406253	3266.440077	3264.260064	2387.09552	2370.758839	2223.909687	2148.058606
BIK	na	163.1831268	184.2920807	195.1657888	232.0858682	73.59579893	92.1876558	75.59665982	80.33528103	85.17387178	83.41221507	80.60660706	80.11443861	88.21084579	95.61355693	74.31130892	77.28256837	93.92588316	82.03119316	86.81942904	90.90879713	76.2207568	88.24906721	62.59543995	63.03826474
BIN1	na	143.7710076	171.6031177	172.1462342	276.8253126	28.10021414	20.62940549	24.68462362	30.30190425	147.4163165	131.076338	170.9415977	147.4570102	39.04414486	28.38527471	39.63269809	30.66768586	234.2488893	200.2526186	230.0151107	223.0436767	48.50411796	34.40217874	47.24184147	38.06083909
BIN2	na	2232.393705	2460.450336	2457.587663	2599.781156	4563.608586	4896.905129	5034.120429	5332.430452	2188.313321	2299.79393	1983.200487	2232.754572	6685.225248	6555.504497	6208.70986	5718.910059	2451.126059	2310.14316	2342.997059	2136.356732	6327.477674	6567.824646	6551.262366	6715.359297
BIN3	na	854.4972208	891.1579514	944.1470307	1098.472201	2014.009252	2082.332191	1957.629504	2194.428671	1182.62829	1239.422104	1442.858266	1250.05229	1824.677497	1686.354231	1698.719366	1811.172192	1290.632166	1183.685991	1189.290875	1260.365906	1964.220451	2133.65304	2006.384628	1800.801025
BIN3-IT1	na	6.066287241	6.646599631	2.001700397	2.097161459	20.74063424	16.11672304	14.65649527	19.73147253	2.18394543	3.574809217	0	0	4.338238318	2.987923654	9.908174522	2.453414869	1.131637147	3.619023228	1.127525053	4.228316145	2.309719903	0	2.362092074	2.378802443
BIRC2	na	1225.390023	1230.225168	1328.628639	1240.82053	2403.237361	2458.122598	2527.859737	2619.352979	983.8674163	949.7076488	960.3304393	928.8630563	1739.633565	1818.151544	1972.965252	2052.281538	1060.344006	1056.754783	1021.537698	1062.364432	2049.876414	1926.52201	1961.717467	2112.376569
BIRC3	na	262.6702375	312.994419	341.7903429	296.3988196	305.7570919	417.1007923	416.5530235	405.1998824	7.643809006	7.149618435	8.338614523	5.805394102	31.81374766	34.36112202	50.77939443	29.44097843	18.10619434	10.85706968	32.69822652	32.76945013	78.5304767	92.73630791	76.76799239	60.6594623
BIRC5	na	3570.010041	3656.234033	3778.2095	5783.272251	2022.546365	2378.828321	2354.295977	1970.328472	7463.633508	7701.330657	10669.25728	7913.91324	7346.083551	7782.047157	7008.794953	8330.570187	6979.93792	6811.001715	6779.808141	7072.915832	6097.660544	6177.434704	5811.927547	5511.685261
BIRC6	na	8731.207226	9408.563895	7901.211894	2619.354663	9794.262732	10867.18401	10728.55454	10609.89466	6132.518768	5477.799324	5282.5123	5822.810284	5830.592299	6147.652918	7476.956199	5527.5437	5643.47445	6067.895612	5846.217397	6108.859751	7126.640761	5632.982832	7057.931116	7788.199199
BIRC6-AS2	na	0.606628724	0.60423633	1.000850199	0	0	0.644668922	0	0	0	0	0	0	0	1.493961827	0	0	0	2.412682152	0	1.057079036	0	0	2.362092074	1.189401222
BIRC7	na	0	0	0	0	13.38105435	19.34006765	47.05506377	69.76484932	0	0	0	0	1.446079439	2.987923654	6.192609076	2.453414869	0	0	0	0	2.309719903	0	1.181046037	3.568203665
BIRC8	na	0	0	0	0	0	0	0	0	0	0	0	0	0	0	0	0	0	0	0	0	0	0	0	0
BISPR	na	464.5320118	499.8968006	440.3590747	487.5690677	838.5839856	813.8622802	837.1172984	937.4281662	179.0616858	217.7892936	183.519008	175.2880695	343.4438668	349.9007995	369.3891314	435.4320709	319.3706355	248.6268957	290.9465645	309.6713037	444.5402411	448.1856017	444.7228852	473.6671425
BIVM	na	1415.828978	1302.775824	1343.741477	1520.46303	612.4642387	642.174053	621.3582601	578.2448965	579.3788832	521.5050847	574.9335737	559.8722072	533.9937545	573.2182134	697.5974125	622.7380291	744.0174747	818.3094054	761.9476047	757.7353948	726.7071731	817.2461922	649.0202286	891.2659113
BIVM-ERCC5	na	836.9595844	713.7420802	768.7430291	0	353.2932875	312.8255943	355.0034573	196.1026492	395.1521664	429.8350603	561.5917905	599.5811029	516.5540365	463.0086494	250.0575545	637.1395744	586.8896569	775.9547703	619.5524659	837.7351363	588.1586247	299.074593	793.8519041	585.4589633
BLACAT1	na	0	0	0	0	0	0	0	0	0	0	0	0	0	0	0	0	0	0	0	1.057079036	0	0	0	0
BLACE	na	100.6943019	121.4515023	87.57439239	67.80822052	14.05010707	12.89337843	14.65649527	15.50329985	72.0701992	71.49618435	62.53960892	52.24854692	20.24511215	17.92754192	19.81634904	9.813659476	57.71349447	68.76144133	61.39373911	66.59597929	8.08401966	8.974481411	17.71569055	10.70461099
BLCAP	na	1611.81252	1728.115904	1785.016329	1972.030826	2654.801183	2662.482647	2554.08715	2571.433688	1761.351989	1744.506898	1928.999493	1908.813581	3019.413869	2784.744846	2656.629294	3142.824447	1982.628281	1822.781366	1960.766066	1850.945393	2616.91265	2861.363823	2528.619565	2667.82694
BLID	na	0	0	0	0	0	0	0	0	0	0	0	0	0	0	0	0	0	0	0	0	0	0	0	0
BLK	na	0	0	0	0	0	0	0	0	0	0	0	0	0	0	0	0	0	0	0	0	0	0	0	0
BLM	na	4235.639475	3940.291574	4318.233238	3686.628092	1767.362968	2136.555294	2094.883725	1815.542117	4613.530123	4535.360454	4250.692139	4526.895381	2498.969879	2492.21218	2723.051219	2248.186715	4103.746315	4193.084756	4241.659046	4252.269556	2171.436972	2302.702355	2299.697411	2490.962978
BLMH	na	4372.579843	4349.89734	5005.251844	6675.264925	1732.177486	1894.037292	1893.002074	1742.711842	5656.418664	6135.56422	6755.667533	6113.079989	4339.684397	4236.875741	4532.989844	5236.814038	5853.958959	6389.988679	6140.501436	6008.437243	2980.693535	3476.1158	3011.667394	3425.475518
BLNK	na	0	0.60423633	0	0	1.338105435	0.644668922	0	0	0	1.191603072	0	0	0	0	0	0	0	0	1.127525053	0	0	0	0	0
BLOC1S1	na	1183.926949	1279.162268	1280.197498	2517.341739	2314.674853	2305.877586	2040.847541	2115.819894	2302.369871	2479.428093	3249.238433	2504.586345	3387.571234	3527.079538	3302.555576	3859.945346	2113.705811	2159.700365	2134.303447	2270.489491	2786.145827	2903.469098	2871.22921	2462.845533
BLOC1S1-RDH5	na	38.41173081	40.6832321	42.39101017	45.38956452	71.97000082	73.44713025	62.41352802	61.74541512	30.57523602	37.23759602	49.4896772	26.56548341	89.32432696	83.30331148	86.77083838	70.42527381	54.51096135	17.02147258	55.35020483	37.11404497	94.72161322	115.4417459	79.83871209	118.1194353
BLOC1S2	na	1657.255078	1529.745117	1742.810477	2758.501326	2848.04368	2984.430306	2881.220124	2938.150152	1968.346337	2179.44202	2433.763626	2243.169449	3722.62784	3811.096621	3850.019374	4289.795898	2187.001949	2244.868045	2153.820906	2272.149105	3214.390995	3528.511814	3451.063761	3326.5887
BLOC1S3	na	712.1821221	743.2227707	678.5764347	772.5663195	919.2784339	792.2981048	822.2756684	864.090511	565.6418664	654.1900868	601.7700148	554.9956762	571.2013785	552.765876	518.9901815	501.7233407	566.9502104	541.6471431	536.701925	571.562635	684.8319512	683.5563341	629.4975376	545.9351607
BLOC1S4	na	649.6993635	660.4303088	658.5594308	1070.251398	623.5571327	595.6740836	634.0862691	665.2325026	611.5047205	618.4419946	664.3096237	571.2507796	814.1427243	684.2345168	678.7099548	760.5586094	528.4745474	486.1554536	536.701925	502.1125423	496.5897791	617.7434704	506.6687498	441.2678532
BLOC1S5	na	736.2106859	564.1996308	737.2212521	566.8487614	482.3936999	726.0261396	657.1201085	663.6751256	889.7284486	844.69167	745.3609569	811.9656407	958.5626779	842.1313423	958.3434102	1025.993564	787.3931265	765.8576955	702.1436759	795.3779793	837.2619162	909.8927553	946.3485684	818.831377
BLOC1S5-TXNDC5	na	191.1669098	212.2621804	213.7715939	323.9904739	222.199098	126.8321637	227.8082202	134.9209904	318.3864845	370.7315479	190.1204111	86.16365926	134.7456821	235.4035651	174.2228638	115.2246293	292.1773949	331.2009424	239.7794777	197.4835056	223.22288	223.1504803	239.6578618	168.0504986
BLOC1S6	na	3562.615237	3258.839884	3635.758491	3599.414137	3721.71279	3989.017887	3762.021492	3678.334063	4021.801028	4232.204717	4564.001682	4403.786193	5432.920453	5502.276349	6083.619157	6490.165558	3794.865956	3956.798729	3731.792217	4017.58744	4193.284935	4156.755427	4453.169513	4749.457488
BLVRA	na	99.48711075	94.26086749	111.5947972	195.7350695	26.09305598	23.8527501	20.05625669	19.73147253	77.53006277	63.15496284	86.16568341	78.95335979	63.62749533	56.77054943	56.9720035	60.10866429	62.24004306	47.04730196	65.39645305	46.5114776	20.78747913	19.44470972	18.89673659	23.78802443
BLVRB	na	406.4412452	418.1315404	425.3613345	804.6109466	226.8088712	256.5782308	256.8743645	255.8044475	340.6954871	358.6725248	466.9624133	378.5116955	1078.775262	1087.60421	1066.367283	1197.266456	658.6128193	589.9007861	611.1185785	627.9049476	644.4118529	756.8479323	569.2641897	658.9282767
BLZF1	na	1091.325075	1083.39574	1121.953073	1015.026146	1686.012848	1849.555136	1859.832111	1946.368826	1559.337037	1589.598499	1525.966458	1548.879146	1336.177402	1319.168293	1375.997737	1459.781847	1408.888247	1409.006377	1156.840704	1315.006321	1110.975273	1133.776152	1142.071518	1139.44637
BMERB1	na	0.606628724	0.60423633	0.500425099	1.39810764	1.338105435	0.644668922	3.085577952	0.704695448	0	0	0	0	0	0	0	0	2.263274293	0	0	0	0	1.495746902	0	0
BMF	na	1048.861064	971.0077824	935.7949358	683.6746358	822.2657898	809.0594967	796.0791116	766.708647	246.7858336	229.979393	229.3118994	233.3768429	1083.1135	1177.24192	1102.284416	1010.806926	443.6017614	470.4730196	419.4393195	456.6581437	2223.105407	2156.867032	2248.711654	2211.096871
BMI1	na	1988.06792	1967.901049	2159.749657	1208.174717	1864.041086	1891.896991	2199.546529	2076.152587	1948.603471	1557.830361	1336.360261	1727.987165	1964.108477	2108.039896	2098.749527	2549.318856	1529.452869	1949.459242	1672.784893	1716.241811	2127.864106	1883.130392	1699.690593	2132.953211
BMP1	na	683.6705721	747.4403403	663.5636818	497.7263197	820.2586317	758.1306519	758.2807817	731.4738747	923.808917	899.6603197	901.9601376	957.8900268	864.7555047	773.8722264	776.5531782	699.2232376	1114.662589	1158.087433	1084.679101	1180.757284	915.8039415	909.4141163	890.5087117	883.7251076
BMP10	na	7.886173413	11.48049027	9.007651788	3.495269099	0.669052718	0.644668922	1.542788976	1.409390895	0	1.191603072	0	0	1.446079439	1.493961827	0	0	5.658185733	2.412682152	2.255050105	4.228316145	0	1.495746902	2.362092074	0
BMP15	na	0	0	0	0	0	0	0	0	0	0	0	0	0	0	0	0	0	0	0	0	0	0	0	0
BMP2	na	0	0	0	0	0	0	0	0	0	0	0	0	0	0	0	0	0	0	0	0	0	0	0	0
BMP2K	na	1095.729199	1264.684766	1219.460903	523.6751975	1580.884595	1736.763862	1864.313912	1905.877026	1513.692578	1505.590482	1226.248856	1526.133612	1112.873815	1269.59864	1327.831623	1096.627378	1400.231223	1467.682807	1379.966637	1373.494504	1105.362654	967.508926	1129.328031	1053.738118
BMP3	na	3.306126546	2.41694532	0	0	1.578964413	1.250657708	0	0	2.293142702	0	0	0	0	0	0	0	1.131637147	0	1.127525053	1.057079036	0	2.976536335	0	1.189401222
BMP4	na	0	0.60423633	0	0	0	0	0	0	0	0	0	0	0	0	0	0	0	0	0	0	0	2.991493804	1.181046037	1.189401222
BMP5	na	0	0	0	0	0	0	0	0	0	0	0	0	0	0	0	0	0	0	0	0	0	0	0	0
BMP6	na	24.73831937	9.486510382	20.23218677	16.49767015	0	2.004920346	1.61221448	2.233884569	14.7197922	8.591458153	4.294386479	3.62256592	5.986768878	1.508901445	1.27567747	3.790525972	10.60344006	22.25699285	3.540428665	14.23885462	1.17795715	0	0	1.213189246
BMP7	na	84.53977899	94.62340929	34.03891526	53.58946583	102.3784468	54.23599638	55.94152827	75.2473799	22.04692912	15.80065674	19.92928871	18.82108768	26.5644793	24.18724198	28.84517308	13.32204274	29.49046404	28.65060055	21.96418802	26.06756904	37.04790724	38.96420679	28.95924882	30.79359763
BMP7-AS1	na	0	0	0	0	0	0	0	0	0	0	0	0	0	0	0	0	0	0	0	0	0	0	0	0
BMP8A	na	1534.321767	1663.800989	785.527287	520.6063512	931.5287891	543.8427023	667.2562321	647.9674641	207.4748159	151.4170024	93.14232422	157.9183304	40.4902243	65.73432039	75.54983073	20.85402639	177.7349302	171.3004328	261.9127944	236.7962749	137.4283342	125.6427398	116.9235576	105.8567087
BMP8B	na	80.90607293	98.54490307	42.67625247	20.55917284	77.80414052	41.90347991	64.79713699	54.21926774	13.10367258	4.76641229	6.948845436	2.322157641	10.12255607	11.95169462	11.14669634	3.680122303	12.44800861	21.71413937	25.93307621	25.36989687	39.26523835	19.44470972	24.80196677	15.46221588
BMPER	na	0.606628724	0.60423633	1.501275298	2.097161459	1.338105435	0	0.771394488	1.409390895	1.091972715	0	1.389769087	0	0	0	1.238521815	0	0	2.412682152	0	1.057079036	1.154859951	1.495746902	1.181046037	0
BMPR1A	na	3.639772345	1.81270899	2.502125497	3.495269099	0.669052718	2.578675687	0.771394488	0	355.9831051	313.3916081	272.3947411	289.1086263	339.8286682	377.9723422	388.89585	349.6116188	16.9745572	18.09511614	11.27525053	12.68494844	5.774299757	16.45321592	15.35359848	16.6516171
BMPR1B	na	0	0	0	0	1.338105435	0	0	0	0	0	0	0	0	0	0	0	0	0	0	0	0	0	0	0
BMPR1B-DT	na	0	0	0	0	0	0	0	0	0	0	0	0	0	0	0	0	0	0	0	0	0	0	0	0
BMPR2	na	837.1476393	821.1571725	754.6410498	354.4202866	1695.379586	1745.118771	1856.746533	2026.732295	919.4737853	881.7862736	863.0466032	892.8696129	1668.775673	1638.876124	1944.47925	1696.536382	617.873882	630.9163827	630.2865044	631.0761847	1674.535381	1444.891507	1755.034411	2058.853514
BMS1	na	4064.357855	4272.494666	4437.889883	4120.999164	3232.488062	3447.869901	3396.573354	3267.405006	6265.280811	6429.628026	6065.35533	6354.746935	2673.077843	2557.124822	2806.688597	2185.538766	5656.827768	5608.593311	5368.958593	5517.635446	2911.482778	2431.97976	2723.232331	3105.074617
BMS1P1	na	1128.432554	1248.038055	615.3727447	237.8670433	919.1379328	705.6159216	816.9067628	811.9007661	318.3209662	267.6817142	160.0458081	246.4041473	236.3472235	212.7252246	244.2984281	156.3806637	428.0191179	424.7044392	475.8042969	400.0092781	475.4673906	408.1594146	459.1552677	461.7136602
BMS1P14	na	257.3925676	229.5977207	184.5117384	182.4041132	232.2683414	206.2876083	230.5081009	227.4193149	166.6459561	147.8898573	132.7507432	132.8970818	127.8334224	127.0465138	139.2346225	148.8609472	187.7951845	147.3666258	190.4164309	187.1029894	151.8063406	154.8397193	154.9768609	161.4612158
BMS1P17	na	70.17481081	82.83475849	46.59958525	10.13628039	38.79167656	35.56638441	45.24228672	44.06460634	15.94280164	8.627206245	5.156043314	7.709563368	5.061278037	4.481885481	9.598544069	5.520183455	14.10019885	19.20494993	22.41519804	13.99572644	16.6646291	4.591942989	10.62941433	7.136407329
BMS1P18	na	70.17481081	82.83475849	46.59958525	10.13628039	38.79167656	35.56638441	45.24228672	44.06460634	15.94280164	8.627206245	5.156043314	7.709563368	5.061278037	4.481885481	9.598544069	5.520183455	14.10019885	19.20494993	22.41519804	13.99572644	16.6646291	4.591942989	10.62941433	7.136407329
BMS1P2	na	696.6402942	853.4838162	340.5793141	70.15704135	582.0892453	491.1474647	586.37552	533.3417026	141.8144965	93.1952763	76.34001596	127.5212868	104.2478668	125.8961632	125.127859	85.14576302	224.8449846	213.2087218	223.0921069	191.2890224	202.6317271	135.8586911	221.1272495	173.0697717
BMS1P2-AGAP9	na	454.9594105	494.5674362	353.0348948	236.538841	253.6378852	260.1561434	260.0987935	322.5813881	248.4565519	200.129736	151.5265236	210.7706383	149.3800061	113.6456762	147.9538161	90.16299643	304.4556579	301.4646349	310.8812075	272.7898161	327.7954486	229.7616816	285.0690819	281.5193751
BMS1P20	na	442.9360292	437.3402133	397.8129327	291.6941874	412.0026635	398.4440737	406.5403231	429.1736215	348.3392961	282.8865694	301.5798919	322.6986366	214.019757	224.4378853	234.4397944	306.6768586	348.7139867	338.3183547	358.7220955	340.3794497	273.7018085	256.5804235	282.2700028	293.7821017
BMS1P21	na	1.832018747	2.41694532	1.501275298	0.678082205	1.318033854	0	2.314183464	0.704695448	1.091972715	3.574809217	5.559076349	3.460014885	0	0	0	0	0	0	1.127525053	1.057079036	0	0	1.181046037	0
BMS1P22	na	111.4012989	140.6783024	70.43483273	66.41011288	72.94681779	50.71610407	59.93735172	69.72256759	66.39194108	48.2837565	34.16052416	34.49565175	11.56863551	23.90338923	17.97095154	18.40061152	55.52943478	39.99020667	46.48785791	59.74610713	39.42691874	53.65244137	44.8797494	32.11383298
BMS1P4	na	227.5646333	288.1663482	111.0243125	51.18472069	205.8742117	151.1748621	190.2875923	172.2628022	67.97530152	58.61495514	32.31213128	51.07585731	22.31300575	22.69328015	41.61433299	5.311643191	74.88042999	69.79889465	99.97764641	103.2237679	97.79354069	71.0180629	84.13771966	143.8580777
BMS1P4-AGAP5	na	519.9778772	569.9036218	414.326961	142.6908657	514.4680871	419.5118541	476.5752286	538.6339654	259.4854763	155.4684529	104.48284	202.5502002	135.5699474	54.08141814	121.8457762	72.38800571	251.970327	250.5691049	328.2676438	342.5358909	346.8044434	219.1717935	306.4460152	224.3091764
BMT2	na	712.1821221	658.0133634	725.115969	655.0134291	1141.403936	1210.688235	1040.611164	1123.284544	861.5664722	936.600015	1074.291504	903.3193223	1618.162892	1458.106743	1636.087318	1919.797135	574.8716704	609.2022433	629.1589793	633.1903428	967.7726393	1054.501566	1086.562354	1133.499364
BMX	na	0	0	0	0	0	0	0	0	0	0	0	0	0	0	0	0	1.131637147	0	0	0	0	0	0	0
BNC1	na	0	0	0	0	0	0	0	0	0	0	0	0	0	0	0	0	0	0	0	0	0	0	0	0
BNC2	na	28.51155003	21.14827155	23.51997967	17.47634549	304.4189865	250.7762105	222.1616125	248.757493	13.10367258	9.53282458	11.1181527	9.288630563	99.77948131	112.047137	107.7513979	85.86952041	33.9491144	27.74584475	13.53030063	27.48405495	155.9060934	107.6937769	152.3549387	151.0539551
BNC2-AS1	na	0	0	0	0	0	0	0	0	0	0	0	0	0	0	0	0	0	0	0	0	0	0	0	0
BNIP1	na	470.7438899	433.2374487	499.9246743	812.3005386	373.3314164	391.9587044	420.4099959	378.4214554	692.3107014	666.1061175	758.8139216	711.7413169	746.1769906	761.9205318	692.3336947	796.133125	736.6957824	763.6139011	761.0794104	785.409724	670.9736318	731.420235	749.9642334	616.1098328
BNIP2	na	4766.033168	4558.969153	4915.225368	4617.25048	7000.559514	7382.645344	6771.293102	7074.585585	7687.487914	7808.694094	7656.196208	7696.791501	7740.863238	7658.048325	8443.003215	8045.974063	5624.236618	6168.021921	5330.938448	5551.779099	6198.144908	6616.660782	6670.548016	7062.664454
BNIP3	na	1526.884499	1376.45036	1572.836087	2106.948213	1336.76733	1605.225615	2307.240914	2964.653748	2084.575913	2076.964155	2653.069187	1965.706443	2910.957911	2938.622914	2976.167922	3824.873781	1801.566337	1910.844264	1898.752188	1902.742265	1710.347588	1857.717652	1654.645498	1679.434525
BNIP3L	na	2514.476061	2360.751342	2704.297237	2556.439819	3178.669461	3537.298373	4145.473978	4850.418766	2745.219406	2837.206916	3015.798919	2900.374893	4302.086332	4357.886649	4549.090628	4877.388759	2775.90592	3106.328271	2849.255808	2928.108931	3742.901103	3978.686759	3897.451921	4165.283078
BNIP5	na	0	0	0	0	0.669052718	0	0	2.114086343	0	0	0	0	0	0	0	0	0	0	0	0	0	0	0	0
BNIPL	na	18.81762302	24.1694532	16.84430884	18.85348152	14.05010707	10.23089579	11.57091732	11.9657287	2.18394543	7.149618435	5.559076349	3.483236461	0	4.481885481	2.588510594	0	2.534867208	6.04376879	9.02020042	5.285395182	2.332817102	4.487240705	9.460178755	9.515209772
BOC	na	0	2.50758077	0	0	0	0.670455679	0	0.718789357	2.18394543	1.191603072	1.389769087	1.219132761	0	0	0	0	1.188219004	0	0	0	1.247248748	1.555576778	1.251908799	0
BOD1	na	939.0612649	1013.304326	1117.949672	1655.359445	531.8969104	596.3187526	558.4896093	553.1859264	1168.410805	1141.555743	1127.10273	1188.944712	565.4170607	679.7526313	572.1970787	613.3537172	1287.803073	1182.214254	1274.103309	1201.898864	585.5139954	601.2902545	585.7988342	512.6319265
BOD1L1	na	5220.040171	5236.312036	4976.727613	1984.613794	6618.938534	7282.824808	7096.829289	7258.363111	3545.635406	3237.585548	2255.595229	3354.356712	2038.972009	1798.73004	2360.62258	1117.530473	4148.581779	4158.257689	4078.258115	3971.44594	4125.159747	2795.550959	4191.532385	4457.875778
BOD1L2	na	0	0	0	0	0	0	0	0	0	0	0	0	0	0	0	0	0	0	0	0	0	0	0	0
BOK	na	11.52594576	13.29319926	4.503825894	1.39810764	5.35242174	3.86801353	2.314183464	4.228172686	4.36789086	0	1.389769087	5.805394102	1.446079439	0	0	0	9.053097172	4.825364304	5.637625263	5.285395182	2.309719903	2.991493804	0	4.757604886
BOK-AS1	na	0	0	0	0	0	1.289337843	1.542788976	0	0	0	0	0	0	0	0	0	0	1.206341076	0	0	0	0	0	0
BOLA1	na	0	1.81270899	0.500425099	1.39810764	0.669052718	0.644668922	3.085577952	0.704695448	0	0	0	0	1.446079439	0	1.238521815	0	0	0	0	0	0	0	0	1.189401222
BOLA2	na	200.4361967	211.9963164	167.1970299	276.6924924	136.0184175	134.7164646	134.6083382	145.7662533	619.6399172	557.5391616	699.7348377	488.454249	409.1970989	374.7304451	356.2731854	515.9776811	443.069892	419.0466995	422.3032332	336.1722751	267.8582171	213.5926576	231.4850232	205.8972455
BOLA2-SMG1P6	na	2175.328141	2087.884257	2216.262663	3186.734705	1109.490121	1123.831991	1121.79272	1086.908165	3207.921004	3337.84703	4300.418077	3370.356378	2077.784781	2078.623788	2064.182383	2677.117237	2903.950664	2944.171903	3044.937781	2963.880485	1585.391741	1704.31385	1667.28269	1687.213209
BOLA2B	na	1064.712273	1065.359285	1145.027674	2225.871249	684.2469047	700.774458	618.6275236	634.521875	2528.386384	2464.509223	3620.626426	2520.911113	1568.070701	1421.131188	1408.793794	1792.501704	1849.536436	1981.415217	2090.499099	1998.809608	982.9128533	1082.397245	948.4862617	862.4229317
BOLA3	na	871.1188478	878.5596239	997.347223	1517.645843	533.2350159	547.3239145	497.5494447	510.9041995	1482.898947	1586.023689	2201.394234	1557.006698	924.0447617	990.4966913	843.4333562	1112.623643	1438.310813	1510.339027	1507.500995	1542.278314	620.1597939	703.0010438	575.1694199	578.0489937
BOLA3-AS1	na	9.78492132	12.14515023	9.508076888	15.37918404	16.77984216	10.31470275	13.88510078	14.09390895	5.459863576	5.958015362	4.169307262	5.805394102	7.230397196	14.93961827	1.238521815	17.17390408	7.921460026	25.34522601	11.27525053	13.74202747	20.78747913	10.47022831	9.448368294	13.08341344
BOLL	na	0.606628724	0.60423633	0	1.39810764	0.669052718	0.644668922	0	0	0	0	0	0	0	0	0	0	0	0	0	0	0	0	1.181046037	0
BOP1	na	4979.208567	5255.043362	5042.283301	7914.687348	1634.495789	1700.636615	1663.897911	1560.195721	8835.151238	9074.057397	9986.880661	8589.661113	3110.516874	2860.936899	2550.116418	3118.290298	8778.109346	8469.720694	8214.020008	7834.012738	1760.006566	1772.460079	1475.1265	1718.684765
BORA	na	1822.440079	1778.865713	1979.511549	1888.31214	1219.515841	1455.797806	1427.318935	1288.218513	2453.629932	2396.289947	2537.176343	2559.923362	1969.111912	2208.927139	2202.649122	2346.912129	2594.436588	2699.477679	2504.075288	2645.699695	1893.057981	1768.586094	1918.349457	1960.382987
BORCS5	na	441.6135786	487.6187184	382.6550565	338.7265284	262.823979	293.3243594	294.6726944	289.629829	374.5466413	375.3549678	440.5568006	414.5051389	344.2825929	445.2006245	385.1307437	400.4463749	425.4955671	453.5842445	417.1842694	465.2204839	377.6392041	364.962244	298.8046473	356.8560485
BORCS6	na	448.9052558	464.0535015	432.8677109	736.8027261	557.3209137	548.6132524	568.5177376	563.7563581	436.789086	456.3839768	480.8601042	408.6997448	656.5200654	682.740555	578.3896877	625.6207916	442.4701243	400.5052372	381.1034677	398.5187967	534.7001575	572.8710634	465.3321385	559.0185741
BORCS7	na	882.6083959	837.2419437	912.6252537	1224.602482	1663.171388	1656.025526	1610.579124	1522.593172	729.2630581	738.9011492	842.7698722	729.1226669	1365.547275	1326.907016	1555.174688	1642.745261	828.7657806	948.0151979	811.8293131	939.2147238	1393.35008	1536.147026	1400.519822	1484.134844
BORCS7-ASMT	na	52.27319716	71.14882786	37.24163589	54.09977511	126.2034141	98.45383772	93.29244938	107.3814923	25.2573289	20.68622934	5.183838695	16.77758895	13.89682341	28.98285944	26.07088421	33.42777759	25.4618358	6.321227238	14.33084342	10.46508246	69.39553448	50.67590503	66.35116635	57.45997301
BORCS8	na	347.7074521	388.8502478	331.5066071	412.225047	534.6868603	475.8236844	494.9112756	489.8197118	605.0620814	636.1611323	731.7412198	598.478078	508.4704524	629.5106951	615.4338752	647.0268363	547.2484077	539.7411242	526.3625203	543.7403147	465.8705044	492.5644122	494.2559559	378.0749663
BORCS8-MEF2B	na	280.7720387	303.6891795	264.4996863	339.4815065	266.1692426	233.3121295	248.8672897	237.764244	234.6649365	240.858729	119.5062438	220.0824904	322.5046365	301.2275232	273.8247881	177.381895	294.6896293	278.1581253	261.5294359	220.2952712	408.901263	554.458419	342.7277494	334.8521259
BPESC1	na	0	0.60423633	0	0	0	0	0	0	0	0	0	0	0	0	0	0	0	0	0	0	0	0	0	0
BPGM	na	558.0984262	541.3957517	637.5415766	753.5800177	523.1992251	586.0040498	529.1766188	528.5215857	799.3240275	792.4160432	942.2634411	887.0642188	626.1523972	639.415662	601.9216022	749.5182424	609.952422	704.5031883	670.8774062	725.1562189	528.9258578	614.7519766	576.350466	594.7006108
BPHL	na	191.6946768	201.8149342	228.1938453	256.5527519	118.422331	139.2484871	128.051485	128.9592669	216.2105976	224.0213776	261.2765884	215.9606606	133.0393084	180.7693811	162.2463578	209.7669713	282.9092866	318.474044	298.7941389	278.0117866	166.299833	170.5151468	159.441215	108.2355112
BPI	na	188.0549045	179.45819	212.6806672	192.9388543	2146.321118	2826.228553	3539.929305	4295.118753	3409.138817	3353.171046	3556.419094	3425.18252	16285.74664	16754.78189	15962.06916	17918.51549	708.4048537	620.059313	719.3609835	710.3571124	2661.952188	2912.219218	2644.362076	2597.652268
BPIFA1	na	0	0	0	0	0	0	0	0	0	0	0	0	0	0	0	0	0	0	0	0	0	0	0	0
BPIFA2	na	0	0	0	0	0	0	0	0	0	0	0	0	0	0	0	0	0	0	0	0	0	0	0	0
BPIFA3	na	0	0	0	0	0	0	0	0	0	0	0	0	0	0	0	0	0	0	0	0	0	0	0	0
BPIFA4P	na	0	0	0	0	0	0	0	0	0	0	0	0	0	0	0	0	0	0	0	0	0	0	0	0
BPIFB1	na	0	0	0	0	0	0	0	0	0	0	0	0	0	0	0	0	0	0	0	0	0	0	0	0
BPIFB2	na	0	0	0	0	0	0	0	0	0	0	0	0	0	0	0	0	0	0	0	0	0	0	0	0
BPIFB3	na	0	0	0	0	0	0	0	0	0	0	0	0	0	0	0	0	0	0	0	0	0	0	0	0
BPIFB4	na	0	0	0	0	0	0	0	0	0	0	0	0	0	0	0	0	0	0	0	0	0	0	0	0
BPIFB6	na	0	0	0	0	0	0	0	0	0	0	0	0	0	0	0	0	0	0	0	0	0	0	0	0
BPIFC	na	0	0	0	0	0	0	0	0	0	0	0	0	0	0	0	0	0	0	0	0	0	0	0	0
BPNT1	na	1589.919289	1548.05952	1610.868395	2123.732495	1427.203185	1463.398452	1425.205314	1440.376354	2264.751411	2200.890875	2247.256614	2214.177311	1065.760547	1062.206859	1017.804843	905.3100866	1621.636031	1811.924296	1612.360825	1768.493228	1227.616128	1263.906132	1269.62449	1238.166672
BPTF	na	5706.847589	5942.301764	5746.58659	2192.687164	5836.039807	6299.343688	6293.830769	6569.382372	4032.775354	3891.024925	2637.489876	3949.247057	2717.400178	2574.260564	3188.165701	1664.224908	4215.642596	4295.044703	4264.435052	4310.63089	4880.80771	3645.344604	4956.921079	5297.343266
BPY2	na	0	0	0	0	0	0	0	0	0	0	0	0	0	0	0	0	0	0	0	0	0	0	0	0
BPY2B	na	0	0	0	0	0	0	0	0	0	0	0	0	0	0	0	0	0	0	0	0	0	0	0	0
BPY2C	na	0	0	0	0	0	0	0	0	0	0	0	0	0	0	0	0	0	0	0	0	0	0	0	0
BRAF	na	2167.199316	2142.936229	2015.241901	1151.607282	2384.276407	2445.899676	2458.588512	2263.023726	1357.91175	1336.31135	1300.490321	1317.197479	1612.581026	1647.585922	1826.782522	1646.744327	1490.003998	1550.522248	1644.935024	1441.728956	1772.559894	1607.000556	1887.358809	2055.439933
BRAP	na	1284.839638	1290.648801	1426.711958	1141.554888	1453.182502	1466.621797	1378.48195	1384.726555	1678.362063	1653.945065	1573.218607	1705.624787	1289.90286	1325.144141	1335.126517	1149.424866	1508.472316	1534.465849	1474.802769	1554.963262	1351.186143	1450.874495	1392.453277	1393.978232
BRAT1	na	3730.160025	3866.508276	3502.975696	4829.762841	3149.900194	2858.461999	3179.688079	3132.371265	3878.687084	3648.688608	3764.884457	3432.148993	2990.49228	2932.647066	2405.209365	2671.768792	3703.848381	3442.897431	3344.239306	3077.157075	2963.370635	3000.468285	2312.48814	2688.046761
BRCA1	na	6000.825935	5965.35338	5898.495633	3537.911382	2907.495704	3420.374771	3391.050169	2888.652344	5923.52611	5909.374125	4575.133733	5750.56796	2988.916054	2972.984036	3329.14664	2189.67277	6467.306292	6584.209592	6035.641606	6187.210449	3947.311314	3354.975258	4052.287057	4589.804162
BRCA2	na	1323.057247	1233.24635	1168.492607	329.2543491	790.8203121	900.6024836	965.785899	791.3729877	1291.803722	1193.986279	851.9284505	1127.407535	433.8238318	503.4651357	713.3885656	338.5712519	1287.803073	1345.0703	1368.815414	1207.18426	718.3228898	501.0752121	622.4112614	801.6564233
BRCC3	na	1799.260796	1606.060165	1878.095398	1510.655305	1420.398919	1585.885547	1494.962518	1435.464627	2010.321769	2188.974844	1994.31864	2233.91565	1431.618645	1365.48111	1491.180266	1189.906211	1950.942441	2111.096883	1907.772389	1949.253743	1362.734743	1371.599909	1355.84085	1599.744643
BRD1	na	2401.643119	2466.492699	2377.519647	2070.597414	2557.788539	2403.970409	2364.324106	2421.333558	2275.671138	2140.119118	1641.317292	2185.15034	1703.481579	1562.684071	1605.124273	1346.924763	2045.999961	1945.828155	1882.966838	1889.000238	2313.184483	1971.394417	2128.244958	2206.339266
BRD2	na	11001.21191	11404.96073	11789.51492	8268.408581	14818.17959	15189.68913	15113.16081	15326.42129	9037.16619	9081.207015	6531.91471	9029.709986	6777.774332	6678.009367	6837.878942	4687.249107	8693.23656	7995.628651	8325.644988	8053.885178	11452.74614	10848.65228	11568.34593	10884.21058
BRD3	na	3074.928207	2995.507649	3130.734485	2034.68702	2634.180978	2677.555006	2627.16135	2608.726172	3949.556113	3917.371269	3522.592115	3892.87668	3243.859859	2921.756085	3034.663307	2355.670821	3475.506637	3441.823787	3223.492648	3235.074112	3088.049316	2807.083168	2965.665651	3045.402358
BRD3OS	na	935.324432	931.5148959	959.364958	1010.230637	481.5440029	507.6703291	520.2207287	520.7558419	1075.702322	1149.324995	1328.688736	1139.238928	897.7116551	902.8011321	898.4732657	989.5603532	1220.787521	1202.589355	1189.685509	1084.15083	751.8715714	719.8880264	746.3738534	766.1052208
BRD4	na	3771.410778	3985.542833	3760.194197	2055.21823	3907.936923	3810.637996	3940.283045	3905.422171	3378.563581	3530.719904	3015.798919	3480.914304	2869.021607	2611.445274	2583.556507	2037.561049	3652.924709	3504.420826	3650.92612	3415.422366	3350.248719	3072.264136	3191.186391	3194.731681
BRD7	na	4083.600118	3947.820359	4548.273652	5105.567535	4286.901763	4739.335151	4468.942829	4318.176388	5521.658312	5798.519291	5123.814568	5714.957673	4358.830489	4444.058368	4274.027318	3764.998191	5505.618412	5541.110591	5634.400541	5425.310163	4786.582687	5093.182733	5146.242759	5408.159778
BRD7P3	na	0	0	0	0	0.669052718	0	0.771394488	0	0	0	0	0	0	0	0	0	0	0	0	0	0	0	0	0
BRD8	na	1287.266153	1328.111453	1280.087404	1096.116389	1188.237626	1199.084194	1174.062411	1123.989239	1251.400732	1163.004599	1142.39019	1202.877658	915.368285	824.6669285	973.4781468	798.5865398	1295.724533	1284.753246	1253.807858	1233.611235	1382.367362	1195.101775	1192.856497	1323.80356
BRD9	na	2279.346768	2444.105743	2215.456979	2104.396666	2322.228458	2238.064862	2276.223141	2235.843622	2307.982611	2407.872329	2170.66644	2480.06436	1822.060093	1735.923885	1762.416543	1527.201688	2502.502386	2296.728648	2563.676262	2375.668856	2352.334235	2381.229068	2369.060245	2179.946453
BRDT	na	0	1.92147153	1.181003234	0	0.675743245	0.644668922	0.771394488	0.704695448	0	0	0	0	0	0	2.427502758	1.226707434	0	1.206341076	0	0	0	0	0	0
BRDTP1	na	0	0	0	0	0	0	0	0	0	0	0	0	0	0	0	0	0	0	0	0	0	0	0	0
BRF1	na	1270.705188	1279.621488	1243.426261	1549.585612	1062.743408	1028.388757	1044.676413	1087.873597	1624.8554	1548.869506	1521.79715	1516.368939	1090.112524	1014.131167	1061.413196	847.5935018	1588.818554	1491.03757	1468.037618	1400.629723	1307.301465	1272.880613	1159.787208	1247.586729
BRF2	na	665.0592028	625.9344567	680.6031564	1018.563359	691.8874868	724.6529948	679.0817096	676.2187046	685.2565576	708.193538	861.7819133	813.9162531	822.529985	938.7757329	802.7107589	964.2411118	740.8036252	752.1657243	756.1859517	817.6612054	898.2731674	1008.522306	971.327692	804.8678066
BRI3	na	576.9767121	581.2028412	655.5568802	1094.368755	2514.969165	2486.488031	2310.326491	2465.637761	495.0676699	486.1740536	721.2901563	565.4453855	2491.594874	2367.660583	2134.889594	2820.200392	628.6810167	658.0469935	737.4013843	708.2429544	1626.042812	1969.77901	1619.214116	1568.820211
BRI3BP	na	9513.109187	9019.780113	9223.830427	6614.552101	6960.516709	7108.944707	6544.364271	6178.769685	9542.989791	9387.401341	8228.892254	9624.43778	6603.116857	6661.381572	7052.62624	5523.630503	7873.784153	8296.924398	7740.730091	8195.184933	6008.874911	5651.051455	6126.156656	6356.053082
BRICD5	na	151.6935788	173.7541991	122.7392641	210.7717172	186.4649924	118.8962892	143.3713795	176.5473505	46.36516148	32.50693182	25.29379739	41.03252551	14.61986313	22.75303863	25.05529632	4.968165109	20.55053058	27.97504955	35.33663515	19.20712609	60.58395305	33.22053869	63.42217218	39.97577506
BRINP1	na	0	0	0.500425099	0	0	0	0	0	0	0	0	0	0	0	0	0	0	0	0	0	0	0	0	0
BRINP2	na	0	0	0	0	0	0	0	0	0	0	0	0	0	0	0	0	0	0	0	0	0	0	0	0
BRINP3	na	0	0	0	0	0	0	0	0	0	0	0	0	0	0	0	0	0	0	0	0	0	0	0	0
BRIP1	na	1921.993919	1875.658331	1830.184699	1043.848135	1461.465375	1489.900792	1482.867052	1304.659058	1776.661447	1763.429555	1553.03916	1737.891168	1337.449952	1223.255944	1588.52808	1390.66915	1649.915643	1657.946921	1555.037451	1787.605217	1235.780988	1132.893661	1222.111007	1392.13466
BRIX1	na	2023.106795	1895.489367	2328.978412	3240.114455	942.0262263	1037.916964	971.9570549	886.5068731	3841.560012	4053.833653	4847.514576	4250.709562	2160.442682	2063.161283	2095.578911	2209.300089	3469.599491	3559.912515	3640.778395	3616.267383	1464.362418	1622.885388	1486.93696	1505.781946
BRK1	na	5497.269498	5576.49709	6406.442122	8118.811063	7292.005568	7775.351865	7256.507948	7527.556772	4987.03939	5611.258868	6544.422632	5271.297845	10479.7377	10557.82823	10391.19803	12565.16425	5838.116039	6212.656541	6201.387789	6119.430541	8796.56825	9903.340237	8782.25833	8576.772209
BRMS1	na	2228.147304	2227.819349	2433.567258	3693.800384	1534.137881	1640.037737	1555.131288	1566.53798	3421.150516	3548.59395	3991.416818	3432.148993	2662.232248	2493.422289	2501.814067	2603.073176	3044.103924	2884.361513	2948.478012	2877.369137	2176.911009	2272.039544	2221.547595	2217.043877
BRMS1L	na	296.6414461	275.5317665	314.2669624	322.2638109	276.9878251	308.1517446	261.5027314	263.5560974	452.0767041	462.3419921	447.5056461	431.9213212	331.1521916	361.5387621	345.5475865	360.6519857	242.1703494	241.2682152	275.1161128	244.1852574	267.9275087	329.0643184	255.1059439	256.9106639
BROX	na	1546.30875	1330.91511	1453.739918	1421.176416	2491.619225	2456.182145	2404.266912	2382.385041	1664.100899	1693.267966	1655.214983	1662.664871	2699.830313	2442.567829	3035.616969	2965.07454	1431.588889	1556.5057	1442.003065	1649.814964	2134.18119	2339.063962	2278.060648	2476.333343
BRPF1	na	2760.160695	2961.96649	2922.983005	1984.613794	3274.344	3142.760993	3073.23564	3059.082938	2870.796268	2789.542793	2393.182368	2844.64311	2232.746654	2248.41255	2079.478128	1588.586128	3029.392641	2997.757574	2872.933834	2888.997006	3308.673761	3257.736752	3342.360284	3236.360724
BRPF3	na	690.343488	737.772559	731.6214953	338.3420488	1616.431366	1623.921014	1623.014003	1711.705242	608.2288023	577.9274902	425.2693407	578.2172526	740.3926729	760.42657	728.2508274	536.0711489	529.6061846	546.4725074	514.1514239	528.5395182	1022.051057	949.7992826	1010.975407	1010.991038
BRS3	na	0	0.60423633	0	0.69905382	0	0	0.771394488	0	0	0	0	0	0	0	0	0	0	0	0	0	0	0	0	0
BRSK1	na	40.64412452	42.2965431	34.52933186	46.13755211	40.81221577	26.43142579	52.45482518	53.55685402	44.77088132	32.17328296	31.96468901	44.12099518	41.93630374	52.28866395	45.82530717	31.8943933	16.9745572	26.53950367	20.29545095	26.42697591	33.49093859	53.84688846	38.97451921	54.71245619
BRSK2	na	0	0	0	0	0	0	0	0	0	0	0	0	0	0	0	1.226707434	0	0	0	0	0	0	0	0
BRWD1	na	5422.654165	5483.444695	4025.919924	2144.697119	4924.897054	4499.144405	4680.821753	4468.473834	2744.127433	2579.820652	2206.95331	2690.219627	2438.089935	2538.241144	2865.939481	2293.942902	2782.695743	3103.915588	2999.21664	3026.417281	3312.138341	2637.001788	3564.396939	3602.6963
BRWD1-AS1	na	0	0.60423633	0	0	0.669052718	0	0	0.704695448	0	0	0	0	0	0	0	0	0	0	0	1.057079036	0	0	0	1.189401222
BRWD1-AS2	na	6.066287241	4.22965431	5.004250994	4.194322919	8.02863261	3.86801353	7.71394488	8.456345372	4.36789086	2.383206145	0	3.483236461	1.446079439	5.975847308	0	1.226707434	4.526548586	3.619023228	2.255050105	1.057079036	3.464579854	4.487240705	2.362092074	1.189401222
BRWD3	na	2964.594575	2958.341072	2989.039118	1138.059619	3460.340655	3909.91701	4039.021539	4223.239818	1752.616208	1692.076363	1400.88724	1710.269102	1733.849248	1634.394239	2110.441173	1528.477463	2124.082924	2138.842728	1885.221888	1881.600685	2221.950547	1782.930307	2290.048265	2435.893702
BSCL2	na	263.7257715	259.9485116	249.5519885	366.8844162	406.971387	310.7110802	348.1149045	315.633091	413.3116727	377.8096702	683.0993017	420.0550956	457.8142897	343.1331524	385.7871602	526.8217748	312.5129144	256.8541419	375.1839612	336.2885538	226.7798487	502.795321	283.4156174	381.655064
BSDC1	na	2646.114495	2852.599714	2415.551955	1802.859801	3330.544428	3095.700162	3315.453509	3433.276221	1573.532682	1541.934376	1330.009016	1541.912674	2041.864168	2139.353336	2049.753604	1971.318847	1814.014346	1674.401413	1814.187809	1717.753434	2764.734724	2773.114756	2967.96869	2743.948618
BSG	na	18232.2263	18755.49568	19486.55337	22569.65163	20857.71847	21104.52649	20892.44831	23478.33823	37225.34986	38912.98994	46251.51522	38514.14555	32672.71885	32381.6226	29988.32871	33893.92641	29726.9762	28800.18685	27314.2944	27124.64807	21441.12986	24066.56765	20334.06962	20342.32909
BSN	na	33.36457983	34.44147081	17.01445338	13.28202258	62.89095545	36.74612854	50.14064172	53.55685402	5.459863576	13.1076338	2.779538174	3.483236461	4.338238318	16.4335801	11.14669634	7.360244607	9.053097172	15.68243399	13.53030063	22.19865976	40.4200983	19.44470972	43.69870336	26.16682687
BSN-DT	na	0.606628724	1.836878443	1.000850199	0	1.993777098	0.6575623	0.771394488	1.430531759	0	0	0	0	1.489461822	0	0	1.226707434	0	1.206341076	0	2.114158073	0	1.495746902	0	2.402590468
BSND	na	1.243588884	2.284013328	1.376169023	0	1.987086571	2.527102173	1.542788976	1.768785574	0	0	0	0	0	0	1.238521815	0	2.263274293	0	1.127525053	0	0	0	1.181046037	0
BSPH1	na	0	0	0	0	0	0	0	0	0	0	0	0	0	0	0	0	0	0	0	0	0	0	0	0
BSPRY	na	0	0	0	0	0	0	0.771394488	0	0	0	1.389769087	1.16107882	0	0	0	0	0	1.206341076	0	0	0	0	1.181046037	1.189401222
BST1	na	160.7505456	180.9566961	175.4990823	202.5298727	1227.511021	1229.938049	1092.232883	1131.177133	263.1217454	223.9260494	321.0227615	278.6705277	893.6192503	927.7652342	893.0237697	1042.406909	146.0604065	144.0974415	141.1323108	140.580941	468.8269459	498.1136332	465.1077397	452.4363307
BST2	na	1662.162704	1818.147117	1938.14641	3530.22179	7524.835914	7596.778573	7617.520569	8892.551854	2429.639291	2384.397748	2825.400554	2396.466685	7094.465729	6222.35101	6263.20482	6679.421981	2745.351717	2647.918662	2763.563904	2546.503399	5813.564996	6516.969251	5567.451017	5593.753945
BSX	na	0	0	0	0	0	0	0	0	0	0	0	0	0	0	0	0	0	0	0	0	0	0	0	0
BTAF1	na	3530.579174	3772.247409	3244.255919	1578.463525	3724.616478	3367.750447	3699.607964	3693.308841	2299.694538	2048.365682	1783.073739	2105.035901	1483.677505	1532.804835	1861.498288	1440.154528	1957.732263	2048.367147	2082.538772	2149.041681	2186.149888	1730.579165	2303.039772	2100.482557
BTBD1	na	3836.92668	3504.570714	4107.989641	4181.73995	4134.745794	4403.088735	4236.498528	4181.662786	4522.950986	4448.25427	4575.119835	4753.456691	4345.468715	4425.114932	4395.513922	4654.128006	4104.44793	4447.779547	3966.633135	4216.688276	4186.367324	4312.238318	4474.983433	4905.090638
BTBD10	na	247.5045194	259.8216219	308.7622863	278.2234203	565.3495463	560.217293	544.6045085	515.8370677	402.9379319	436.1267245	440.5568006	408.6997448	575.5396168	621.48812	578.3896877	632.9810362	341.7544182	402.9179194	336.0024656	357.2927143	481.5765998	517.528428	509.0308419	495.9803094
BTBD11	na	228.0924003	202.4191706	242.2057481	178.258724	18.06442337	22.56341226	26.22741259	22.55025432	373.4546686	415.8694723	404.4228044	447.0153459	88.21084579	104.5773279	112.7054852	103.0434245	390.4148155	342.6008656	303.3042391	320.294948	34.64579854	41.88091325	54.32811769	46.38664764
BTBD16	na	0	0	0	0	0	0	0	0	0	0	0	0	0	0	0	0	0	0	0	0	0	0	0	0
BTBD17	na	0	0	0	0	0	1.934006765	1.542788976	0.704695448	0	0	0	0	0	0	0	0	0	0	0	0	0	0	1.181046037	0
BTBD18	na	18.19886172	15.10590825	9.508076888	9.786753477	28.76926685	19.34006765	18.51346771	21.84555888	5.459863576	5.958015362	5.559076349	5.805394102	1.446079439	8.963770962	7.431130892	1.226707434	9.053097172	10.85706968	9.02020042	12.68494844	17.32289927	7.478734509	8.267322257	9.515209772
BTBD19	na	24.26514896	24.1694532	11.00935219	6.291484378	139.1629652	113.4617302	156.5930811	159.9658666	1.091972715	3.574809217	1.389769087	2.322157641	14.46079439	10.45773279	6.192609076	9.813659476	3.39491144	4.825364304	4.51010021	1.057079036	47.34925801	37.39367254	28.34510488	30.92443176
BTBD2	na	2556.940072	2591.56962	2560.675233	2584.401972	2424.647048	2309.848746	2426.035665	2430.494599	2701.540497	2658.466455	2849.026629	2621.715976	3683.164332	3606.42385	3277.128723	3156.318229	2881.148175	2959.154659	2554.971769	2621.55601	3347.938999	3585.305324	2947.890908	3117.420602
BTBD3	na	282.6889854	295.4715654	320.7724887	250.2612675	476.3655349	460.938279	446.6374085	480.6022953	349.4312688	339.6068757	318.257121	335.5517791	388.9953692	434.7428917	398.8040245	417.0805277	411.9159213	411.3623069	373.2107924	409.0895871	463.0988405	463.6815396	436.9870336	498.3591118
BTBD6	na	1055.53398	1058.017814	1038.382081	1382.029402	1311.343326	1256.459728	1243.487915	1199.391652	1413.012693	1491.887047	1692.738748	1491.986284	1761.324757	1762.874956	1657.142189	1860.915178	1307.040904	1343.863959	1274.103309	1256.866974	1616.803932	1670.749289	1553.075538	1570.009612
BTBD7	na	1986.102443	1911.199512	1884.100499	962.5971099	2153.011645	2172.534266	2125.963209	2088.012611	1582.268464	1595.556514	1455.088234	1552.362383	1794.584584	1986.96923	2032.414299	2076.815687	1352.30639	1416.244423	1307.929061	1362.574878	1788.878065	1648.313086	1894.397843	1950.618003
BTBD8	na	120.7191161	133.5362289	115.598198	83.88645838	139.832018	156.0098791	145.7935582	159.9658666	104.8293807	90.56183351	69.48845436	80.11443861	105.5637991	89.63770962	125.0907033	65.01549403	125.6117233	98.91996823	96.96715452	128.9636424	154.7512335	152.566184	158.2601689	133.2129368
BTBD9	na	430.0997654	457.4069019	439.3732372	219.5028994	877.1281127	892.2217876	859.3334596	913.2853002	524.1469033	560.0534441	478.080566	602.5999078	817.0348832	802.2575011	788.9383963	766.6921465	419.8373814	408.9496247	386.741093	424.9457726	724.0971896	720.9500067	710.9897141	808.7928306
BTBD9-AS1	na	0	0	0	0	0	0.644668922	0	0	0	0	0	0	1.446079439	1.493961827	0	0	0	0	0	1.057079036	0	0	0	0
BTC	na	0	0	0	0	0	0	0	0	0	0	0	0	0	0	0	0	0	0	0	0	0	0	0	0
BTD	na	533.6694875	523.9514489	487.2038682	327.0663107	641.4074592	641.8968453	608.2908374	590.6545834	516.8962044	564.2240548	661.057564	650.4247444	606.2109617	641.2980539	556.3811551	614.7644308	461.0968717	496.2163382	505.5033068	533.7297762	584.7517878	574.6659597	593.3693393	596.4966066
BTF3	na	17501.23869	16980.24935	20309.75266	33894.32351	15504.62768	17293.88849	16252.51047	15780.24516	21565.36915	22250.80417	28668.15673	22457.58654	33340.80755	34827.23811	31602.12264	41900.64584	20396.62793	22285.94504	22101.74608	22299.08227	25208.28302	30115.36812	27524.27789	26743.68647
BTF3L4	na	4788.727148	4352.918522	4930.188079	4998.933865	4635.197227	5114.803225	4919.954044	4488.910002	5123.535979	5294.292451	6076.070449	5320.063155	8478.363752	8593.268429	8549.516091	10630.64663	5190.819591	5607.073321	5609.437136	5703.99848	6354.039453	6808.639897	6889.041533	6635.669415
BTF3P11	na	0	0	0	0	0	0	0	0	0	0	0	0	0	0	0	0	0	0	0	0	1.154859951	0	0	0
BTG1	na	2669.773015	2387.33774	2772.855476	3789.570757	10765.7139	13247.93989	13016.51059	13736.62131	3136.145638	3238.777151	3821.86499	3148.845761	11632.26301	10991.07716	11211.09947	12198.37873	3536.366083	3428.421338	3434.44131	3430.221473	8274.571552	9608.678097	8313.383053	8631.484665
BTG2	na	428.2798792	433.841685	454.3859902	517.2998266	5686.948099	5154.128029	5326.47894	6612.157385	160.5199891	177.5488578	159.823445	175.3229019	5367.846878	5088.433983	5065.554225	5146.037687	150.5077405	158.0306809	175.8939082	139.5344328	2474.864876	2804.525441	2619.56011	2462.060529
BTG3	na	175.224707	164.8175437	169.4739641	246.6821119	157.1404118	159.7489588	154.1709024	158.2816445	305.7523602	280.00289	287.6544057	333.2063999	370.0806501	352.4853535	308.2928503	340.9755985	269.3296409	283.4780894	246.905436	263.2126801	265.5946916	221.3107116	249.2007138	235.4895479
BTG3-AS1	na	12.22356879	9.202519307	11.17949672	12.66685521	6.108451311	7.864960845	6.279151132	9.435872044	15.28761801	4.790244351	9.756178992	4.667536858	8.79216299	12.04133233	14.96134353	8.636020338	5.658185733	6.04376879	6.787700816	9.513711327	3.487677053	9.034311287	14.17255244	3.580097677
BTG4	na	0	0	0	0	0.669052718	0	0	0	1.091972715	0	0	0	0	0	0	0	0	1.206341076	0	0	0	0	0	0
BTK	na	5662.87914	5500.363313	6226.789511	6272.609925	8080.818722	8387.78734	7983.932951	8200.540924	7067.247412	7210.390192	7100.330267	7380.978061	7509.490528	7734.240379	7629.294382	7659.561221	8257.556258	7928.073551	7854.339516	8005.259542	8882.027887	8789.008795	9244.04733	8422.15005
BTLA	na	3.033143621	4.83389064	4.003400795	0	2.007158153	3.223344608	2.314183464	4.228172686	0	4.76641229	0	1.16107882	0	1.493961827	2.477043631	1.226707434	9.053097172	2.412682152	6.765150315	5.285395182	3.464579854	0	5.905230184	1.189401222
BTN1A1	na	0.606628724	0.60423633	0	0	0	0	1.542788976	1.409390895	0	1.191603072	0	0	0	0	0	0	0	0	0	0	4.619439806	0	0	1.189401222
BTN2A1	na	1000.767539	1063.359263	974.7630383	1104.414158	2288.561726	2236.852884	2272.13475	2433.552977	882.3139538	862.7206245	644.8528565	878.3445169	885.8248821	854.5461651	920.4198723	624.210078	930.6018074	926.3613756	926.8255932	821.3504112	1951.597832	1767.643774	1917.91247	1704.41195
BTN2A2	na	175.3157013	218.9208647	179.2172408	181.1458163	278.31924	271.405616	306.9841504	317.3666418	151.7842074	144.1839718	162.6029832	139.3294584	125.8089112	156.8659918	138.8506807	133.8951165	191.9822419	137.6314534	174.7663831	142.7056699	279.5915943	262.0847721	239.8586396	233.1226394
BTN2A3P	na	74.61533307	89.42697685	75.56419	27.96215279	135.1486489	119.9084194	141.1651913	143.7578713	42.58693589	32.17328296	18.06699813	33.67128579	34.70590654	28.38527471	49.54087261	19.62731895	46.39712301	36.19023228	58.63130273	47.56855664	84.30477646	76.28309199	69.68171617	66.60646841
BTN3A1	na	856.9419345	940.1554754	779.7723983	503.0321382	1125.741412	1117.694743	1086.22372	1199.596014	489.5968866	404.9663042	370.6931086	462.3531971	374.5634963	368.1271338	374.2936778	381.8862914	558.6553101	491.0893886	500.294141	581.4357532	785.9745858	741.7259311	808.6149795	697.9287428
BTN3A2	na	1610.932908	1733.777598	1676.849444	1701.881477	1505.897166	1471.418134	1513.66112	1491.530197	1208.202291	1258.249432	1079.920069	1226.308229	740.1323786	764.5050858	678.9328887	824.5804704	1505.767704	1536.27536	1493.31673	1483.938122	1407.647246	1391.194193	1347.833358	1397.689163
BTN3A3	na	443.5851219	457.37669	419.7665818	393.9098369	489.0173218	485.04245	472.7722538	529.5081594	105.0696146	93.06419996	121.8827489	120.2993766	131.8101409	116.2899886	129.5741523	144.1381235	258.1603822	223.5953184	250.1865339	264.4494625	423.3601096	390.5395161	408.9844321	354.9530065
BTNL10	na	0.606628724	0.60423633	0	0	0	0	0.771394488	1.409390895	0	0	0	0	2.892158878	0	0	1.226707434	1.131637147	0	1.127525053	0	2.309719903	0	2.362092074	5.947006108
BTNL2	na	0	0	0	0	0	0	0	0	0	0	0	0	0	0	0	0	0	0	0	0	0	0	0	0
BTNL3	na	0	0	0	0	0	0	0	0	0	0	0	0	0	0	0	0	0	0	0	0	0	0	0	0
BTNL8	na	13.34583193	12.68896293	24.52082987	24.46688369	21.40968696	25.14208795	26.99880708	28.89251335	2.18394543	2.383206145	2.779538174	1.16107882	23.13727103	29.87923654	16.1007836	31.8943933	6.789822879	6.03170538	4.51010021	2.114158073	5.774299757	11.96597521	10.62941433	9.515209772
BTNL9	na	1.819886172	0.60423633	0	0	0	0	0	1.409390895	0	0	0	0	0	0	0	0	0	0	0	0	0	0	0	0
BTRC	na	1201.124874	1240.497186	1225.541068	814.3977001	838.3230551	869.0137064	849.3053313	874.5270505	1004.614898	1025.970245	950.6020557	977.6283668	848.8486308	844.0884323	860.7726616	882.0026454	1248.195773	1264.245448	1225.619732	1226.211682	1011.657317	936.3375605	1006.251223	1110.900741
BUB1	na	3344.344156	3462.274171	4106.98879	3135.256382	2337.670195	3009.959195	2952.8981	2581.299425	7577.19867	7443.944394	7629.832289	7716.52984	4009.978285	4045.648628	4427.71549	4196.566133	5500.888169	5439.391911	5210.293268	5403.788034	3516.548552	3482.098787	3596.285182	3608.643306
BUB1B	na	4490.114159	4746.783931	5204.370991	4204.046757	2532.993445	3173.015306	3168.070878	2791.954035	5705.557437	5648.186648	4922.562107	5626.587964	2796.717635	3043.185302	3097.505904	2603.048642	5074.249649	4819.332598	4800.967848	4672.289341	3614.642356	3295.115467	3612.808016	3928.556553
BUB1B-PAK6	na	27.79572814	19.00927494	9.022664541	5.683307555	7.339508311	7.471712802	9.303017525	7.096283158	0	1.203519103	0	0	0	1.508901445	6.229764731	3.704656452	3.406227811	0	5.671451014	0	2.3790115	4.502198174	3.554948571	6.850951036
BUB3	na	7524.022131	7383.767953	7775.605194	9451.207644	7920.24607	8271.746934	8058.758216	7453.56375	10477.4782	10594.54292	11421.12236	10460.15909	10855.71835	11032.90809	11354.768	12027.86639	9526.121499	9537.332546	9536.606894	10020.05219	9953.737922	11101.43351	10858.15933	10617.7847
BUD13	na	1483.20723	1455.001083	1673.921957	1729.45915	1637.841052	1712.240656	1631.499342	1648.987348	2139.174549	2222.33973	2127.736473	2225.788099	1555.981477	1541.768606	1564.253053	1391.086231	2244.036462	2232.937332	2117.492049	2161.726629	1788.878065	1802.375017	1857.785416	1855.465906
BUD23	na	2768.046868	2803.656571	3037.079928	5023.400749	2064.027634	2062.940549	1907.658569	1957.643954	5440.208067	5749.484825	7107.279112	5703.219166	2802.501953	2733.950143	2626.90477	3185.759207	4060.314082	3730.006607	3929.424808	4008.443706	1806.200964	2064.130724	1816.448805	1761.503209
BUD31	na	1859.025858	1712.411802	1939.317405	3909.570336	1939.409874	2017.659004	1867.885469	1822.321287	3255.662052	3575.714836	4313.120567	3545.423843	4599.675019	4513.348317	4326.924584	4798.916285	3357.341086	3570.335302	3765.279711	3921.689229	3730.959851	4163.860225	4147.219537	3488.394843
BVES	na	10.98604619	9.836967453	9.538102394	7.465894795	14.9934714	8.516076456	6.217439573	5.891253942	6.693792744	2.621526759	5.976007075	12.65575914	3.181374766	5.019711739	10.97330328	2.99316614	4.741559644	3.534579352	16.22508551	11.99784706	2.402108699	9.363375605	0	6.565494743
BVES-AS1	na	0	0	0	0	0	0	0	0	0	0	0	0	0	0	0	0	0	0	0	0	0	0	0	0
BYSL	na	1441.956477	1506.361171	1568.332261	2085.976598	602.8164985	675.6130299	639.4860305	629.2930348	2131.53074	2278.345075	2263.933843	2171.217394	879.216299	799.2695775	777.7917	777.7325134	1932.836246	1834.844776	2026.162519	1910.141819	637.4826932	673.0861058	629.4975376	574.48079
BZW1	na	11144.52795	10527.45248	12568.59673	11891.09422	12029.27348	12952.60417	12480.41456	13264.55288	23977.07825	24769.85307	30747.25129	25351.00658	21198.0785	21696.6134	22315.47552	25760.96653	16112.67971	17788.22297	15798.81338	16924.79731	14760.59995	15951.66207	15272.1063	15861.86658
BZW1-AS1	na	0	1.214515023	2.001700397	0.69905382	0	0.644668922	1.542788976	1.409390895	1.091972715	0	0	1.16107882	0	0	1.238521815	0	0	0	0	1.057079036	0	0	0	1.189401222
BZW2	na	7350.52025	7288.902849	8111.890861	9608.494753	2557.788539	2925.507567	2646.654488	2481.937367	9971.894835	10915.08414	12781.7063	10628.51552	5798.778551	5881.727713	5707.108525	7231.440326	11670.57389	12187.66389	11820.97265	12179.66466	4373.454636	4828.270999	4491.518078	4305.632422
C10orf105	na	24.87177769	15.10590825	19.51657888	13.28202258	1535.148151	1249.890552	1479.534628	1586.974148	2.18394543	8.341221507	0	4.644315282	345.612986	318.2138692	281.1444521	236.7545348	3.39491144	4.825364304	3.382575158	0	1011.437894	1021.595134	1003.889131	965.6034877
C10orf120	na	0	0	0	0	0	0	0	0	0	0	0	0	0	0	0	0	0	0	0	0	0	0	0	0
C10orf126	na	0	0	0	0	0	0	0	0	0	0	0	0	0	0	0	0	1.131637147	0	0	0	0	0	0	0
C10orf142	na	0	0	0	0	0	0	0	0	0	0	0	0	0	0	0	0	0	0	0	0	0	0	0	0
C10orf143	na	16.98560428	18.73132623	21.01785417	30.75836807	24.08589783	34.23191974	26.22741259	21.84555888	25.11537245	19.06564916	18.06699813	18.57726113	62.18141589	47.80677847	39.63269809	67.46890889	21.50110578	22.92048044	25.93307621	30.65529205	49.65897791	35.89792564	41.33661129	36.87143787
C10orf53	na	0	0	0	0	0	0	0	0	0	0	0	0	0	0	0	0	0	0	0	0	0	0	0	0
C10orf55	na	23.93756945	21.87939751	21.10793069	20.98559567	38.02895646	39.18297706	37.40491872	34.61464039	19.45895378	19.06564916	8.338614523	14.32771264	17.36741407	16.4335801	30.31901404	14.26660746	20.36946864	18.92749148	16.46186577	28.54113398	40.4778413	20.94045663	33.08109949	22.81271543
C10orf62	na	0	0	0	0	0	0	0	0	0	0	0	0	0	0	0	0	0	0	0	0	0	0	0	0
C10orf67	na	0	0	0	0	0	0	0	0	0	0	0	0	0	0	0	0	0	0	0	0	0	0	0	0
C10orf71	na	0.606628724	1.20847266	0.500425099	0	0	0	0	0	0	0	0	0	0	0	0	0	0	0	0	0	0	0	0	0
C10orf71-AS1	na	0	0	0	0	0	0	0	0	0	0	0	0	0	0	0	0	0	0	0	0	0	0	0	0
C10orf82	na	0	0	0	0	0	0	0	0	0	0	0	0	0	0	0	0	0	0	0	0	0	0	0	0
C10orf88	na	486.5162367	502.1203903	505.4293504	564.1364326	500.4514327	524.7605023	491.3782888	491.8774225	541.6184667	527.8801611	573.974633	554.9956762	587.1082523	542.3081432	593.2519495	531.1643191	508.1050788	538.0281199	499.4935983	499.9983842	565.8813762	584.8370386	531.4707166	569.7231851
C10orf90	na	0	0	0	0	0	0	0	0	0	0	0	0	0	0	0	0	0	0	0	0	0	0	0	0
C10orf95	na	45.75193837	34.6408688	31.56181102	18.40608708	20.13179627	13.11256587	20.38024237	26.55292447	4.488007859	3.77738174	5.725848639	6.060831443	2.978923645	0	1.263292252	3.949997939	2.342488893	7.394870795	6.923003822	5.369961505	1.224151549	1.52566184	7.452400492	8.658840893
C10orf99	na	0	0	0	0	0	0	0	0	0	0	0	0	0	0	0	0	0	0	0	0	0	0	0	0
C11orf1	na	803.5343417	738.8662268	858.1840071	1299.450174	614.5516832	708.1301303	657.1741061	629.9624954	781.852464	890.6875486	1056.224506	825.5386521	1680.431073	1668.755361	1508.581497	2189.04715	1001.521507	1024.183573	1048.271317	1067.55469	1371.349998	1664.766302	1478.669638	1376.232365
C11orf16	na	0	0.60423633	1.000850199	0.69905382	0	1.289337843	0	0.704695448	0	1.191603072	0	0	0	4.481885481	0	0	0	0	1.127525053	1.057079036	1.154859951	1.495746902	0	0
C11orf21	na	687.3103444	716.6242874	640.5441272	648.7219448	56.20042827	80.58361521	91.02454958	57.08033126	322.131951	293.1343558	287.6822011	300.7194145	209.6815187	209.1546558	205.5946213	177.872578	516.0265388	515.1076394	534.4468749	458.7723018	196.3261917	218.3790477	185.4242278	241.448448
C11orf24	na	723.7080679	749.2530493	793.1737825	944.4217105	351.2526767	346.8318799	367.9551708	364.3275464	1269.964268	1329.829029	1327.229478	1282.992097	529.2650748	506.4530594	502.839857	483.3227292	1271.960153	1243.737649	1232.384882	1143.759517	588.9785752	617.7434704	543.2811769	550.6927656
C11orf42	na	7.279544689	7.250835961	4.503825894	0	10.70484348	5.157351374	8.485339368	7.046954477	1.091972715	0	1.389769087	1.16107882	0	0	2.477043631	0	2.263274293	0	2.255050105	3.171237109	3.464579854	4.487240705	0	2.378802443
C11orf45	na	0	0	0	0	1.338105435	0.644668922	0	0	2.18394543	0	0	0	0	0	0	0	0	0	0	0	0	0	1.181046037	0
C11orf49	na	516.8476729	481.5763551	477.4055448	689.9661201	351.9217294	344.8978731	343.2705472	338.9585103	1223.009441	1326.25422	1445.359851	1296.925042	1211.81457	1063.700821	1073.798414	1073.369005	583.9247676	574.2183521	606.6084782	563.4231264	445.7759413	550.4348599	429.9007574	437.6996495
C11orf52	na	0	0	0	0	0	0	0	0	0	0	0	0	0	0	0	0	0	0	0	0	0	0	0	0
C11orf53	na	0	0	0	0	0	0	0	0	0	0	0	0	0	0	0	0	0	0	0	0	0	0	0	0
C11orf54	na	943.2288043	969.4186409	896.7717866	849.2944667	893.6470243	856.8036771	864.2703843	914.8708649	648.6317928	653.2010562	693.4947745	666.4592429	767.8681822	757.4386463	765.4312523	932.4816563	782.4252395	790.1534047	757.8321383	834.0353597	893.8616024	901.9353818	873.9740672	832.8306293
C11orf58	na	3177.20581	2985.211462	3385.966299	4129.709374	3335.528871	3357.584018	3242.317598	3110.222687	4541.525442	4788.695267	5349.429682	4920.35016	4652.47138	4681.284566	4903.332637	5301.755929	3635.89357	3866.962509	3594.797923	3886.467356	3929.145367	4121.171609	4093.517374	4001.38359
C11orf65	na	18.80549045	25.98216219	11.00935219	10.4858073	25.42400327	16.11672304	15.42788976	20.43616798	20.74748159	9.53282458	20.84653631	10.44970938	8.676476635	7.469809135	17.33930541	11.04036691	15.84292005	14.47609291	16.91287579	13.74202747	11.54859951	14.95746902	11.81046037	8.325808551
C11orf68	na	1014.889855	987.9263996	1012.860401	1480.59599	1134.044356	1025.023585	1013.612357	992.9158857	969.671771	1104.616048	1050.66543	1040.326623	1379.559785	1308.71056	1252.145555	1429.114161	1268.565241	1089.325992	1191.79398	1100.419277	1226.461268	1416.472316	1282.615996	1206.052839
C11orf71	na	225.0592566	216.9208425	222.1887441	214.6095227	236.1756093	228.2127983	236.0467133	237.4823659	103.7374079	119.1603072	137.5871396	120.7521973	146.0540234	150.8901445	139.9529651	150.8850144	118.8219004	125.4594719	126.2828059	135.3061167	118.950575	128.6342336	120.4666958	108.2355112
C11orf72	na	520.5602407	555.9155507	369.4338254	453.2525157	452.0789212	347.3862951	388.8831032	351.4245728	184.5543086	178.1684914	175.5973242	156.4553711	138.1005864	110.0601678	146.8639169	119.6775773	204.4528833	207.7078065	228.2674469	222.3354337	248.5951532	203.6309832	227.8474014	202.6858622
C11orf80	na	54.59658517	64.65328732	41.03485815	52.42903648	34.79074131	31.58877716	33.16996298	31.71129514	36.0350996	69.1129782	52.81122531	32.51020697	50.61278037	40.33696933	40.8712199	84.64281298	31.6858401	31.36486797	45.1010021	28.54113398	50.81383786	67.30861058	33.06928903	31.43587429
C11orf86	na	0	0	0	0	0	0	0	0	0	0	0	0	0	0	0	0	0	0	0	0	0	0	0	0
C11orf87	na	1.213257448	0.60423633	0.500425099	0	0	0	0	0	0	1.191603072	0	0	0	0	0	0	0	0	0	0	0	0	0	0
C11orf88	na	0	0	0	0	0	0	0	0	0	0	0	0	0	0	0	0	0	0	0	0	0	0	0	0
C11orf91	na	0	1.81270899	0	1.39810764	0	0.644668922	0	0	0	1.191603072	0	0	0	1.493961827	0	0	0	0	3.382575158	0	0	0	0	0
C11orf94	na	0.606628724	1.20847266	0	0.69905382	1.338105435	0.644668922	0	0	0	0	0	0	0	0	0	1.226707434	0	0	0	0	0	0	0	1.189401222
C11orf95	na	1113.770337	1082.187267	1051.393134	917.1586116	2073.394372	1854.712488	1916.915303	2060.529489	727.2538283	602.9511547	544.7894822	623.4993266	922.5986822	845.5823941	733.2049147	663.648722	905.3097172	831.1690013	802.7978374	770.6106175	1294.598006	1311.770033	1220.020556	1340.455177
C11orf96	na	1.819886172	4.22965431	2.001700397	2.097161459	0	1.289337843	0	0	4.36789086	1.191603072	1.389769087	1.16107882	4.338238318	2.987923654	0	0	5.658185733	0	2.255050105	1.057079036	0	0	0	0
C11orf97	na	0.606628724	0	0	0.69905382	0	0	0	0	0	0	0	0	0	0	0	0	0	1.206341076	0	0	0	0	0	0
C11orf98	na	1324.707277	1433.707795	1558.824185	3044.281518	1174.234353	1223.285066	1139.457654	1226.874774	2847.701045	3140.589058	3441.763144	3191.434132	1812.183371	1701.099634	1634.093298	1971.735928	2240.947092	2246.870571	2451.03651	2324.855066	1559.43049	1714.230652	1635.71333	1413.151379
C12orf10	na	1390.393036	1357.114797	1494.769772	2092.268083	1041.715081	1059.835707	1089.980412	1083.116903	1800.663007	2065.048125	2493.245742	1985.444783	2777.918603	2775.781075	2569.932767	3236.054212	2181.796418	2096.62079	2286.620806	2295.975667	2169.981849	2358.792864	2060.925334	1989.868244
C12orf29	na	1522.468241	1380.583336	1569.463222	1646.705159	466.1424094	495.1508587	467.8661848	459.1090841	2241.743546	2234.267677	2461.211565	2288.8579	765.8581318	861.2540537	896.9746543	991.5966876	1744.056537	2084.002462	1804.09646	1937.921856	663.2014243	706.7254536	700.313058	641.9674153
C12orf4	na	1017.31637	950.4637472	991.8425469	875.9144362	1417.053656	1478.870506	1442.507693	1403.048636	1525.485883	1545.509185	1727.482975	1610.416324	1681.790388	1732.995719	1706.683061	1727.204068	1379.465682	1352.308346	1323.714412	1430.227936	1510.556817	1470.319204	1494.023237	1384.463022
C12orf40	na	0	0	0	0	0	0	0.771394488	0	0	0	0	0	0	0	0	2.453414869	0	0	0	0	0	1.495746902	0	0
C12orf42	na	0.606628724	1.20847266	1.501275298	2.097161459	0	0	0.771394488	1.409390895	2.18394543	0	4.169307262	5.805394102	2.892158878	0	0	3.680122303	4.526548586	2.412682152	5.637625263	7.399553254	9.238879612	7.478734509	15.35359848	2.378802443
C12orf43	na	879.0474852	874.3118425	937.2211473	1014.327093	630.9167126	671.628976	641.0288195	672.2794571	1439.220039	1460.905367	1266.232513	1460.079838	799.6819299	752.9268816	749.3056983	620.7139618	1415.67807	1278.72154	1254.619676	1237.839552	773.7561675	795.7373518	758.3614707	750.5121708
C12orf45	na	2004.792674	2072.137858	1351.377964	1547.48845	1441.47408	1119.003421	1154.83926	1088.310508	1060.818734	1142.43753	1244.107389	1044.355567	981.3528898	972.4496325	1055.914159	1109.900353	1362.389277	1329.54469	1448.599086	1401.316825	816.9594783	795.3185426	762.9321188	890.6831048
C12orf49	na	1342.972868	1311.108243	1347.219431	796.1384143	2760.785824	2878.375822	2725.367582	2798.387904	1751.73171	1854.897007	1916.491571	1820.467093	2962.727555	3058.229498	3139.652802	3286.619093	1539.207581	1646.655569	1474.836594	1549.18104	2332.840199	2453.024919	2546.335255	2486.348102
C12orf50	na	1.213257448	0	0	0.69905382	0.669052718	1.289337843	1.542788976	0	0	1.191603072	0	0	1.446079439	0	0	0	0	1.206341076	0	0	0	0	0	1.189401222
C12orf54	na	0	0	0	0	0	0.644668922	0.771394488	0.704695448	0	0	0	0	0	0	0	0	0	0	0	0	0	0	2.362092074	2.378802443
C12orf56	na	0	0	0	0	0	0	0	0.704695448	0	0	0	0	0	0	0	0	0	0	0	0	0	0	0	0
C12orf57	na	1573.59491	1638.084691	1630.384974	3627.390271	1746.227593	1919.824049	1915.372514	1751.168187	1939.343542	1835.068732	2719.778104	1905.330344	11183.97838	12667.30233	10306.97855	12808.05232	3218.376045	3305.374548	3178.493123	3590.897487	16053.70819	17269.89373	15797.67179	11878.55
C12orf60	na	52.17007027	59.81939668	59.05016172	107.6542882	28.76926685	25.78675687	26.99880708	28.18781791	54.59863576	66.72977206	86.16568341	58.05394102	30.36766822	28.38527471	35.91713264	34.34780816	62.24004306	63.93607702	73.28912841	77.16676965	31.18121869	35.89792564	31.88824299	24.97742565
C12orf65	na	816.8923062	911.6053088	974.5628682	1096.675632	568.4874036	553.5514163	641.0442474	635.1138192	970.9275397	1085.03801	1010.153661	1021.238487	491.3488719	531.8205312	521.6406182	491.1613897	998.0926469	1029.455284	1078.725768	1057.66043	487.0968303	476.9338571	479.4692596	532.4354568
C12orf66	na	560.5249411	613.299875	544.4625081	416.6360766	274.3116142	281.0756499	292.3585109	248.0527976	484.8358855	434.9351215	491.9782569	429.5991636	192.3285654	236.0459687	267.5207121	208.5402639	553.3705646	615.2339487	630.2865044	584.5647071	254.0691893	242.3109981	257.468036	256.9106639
C12orf71	na	4.853029793	6.042363301	1.501275298	3.495269099	8.02863261	4.512682452	4.628366928	3.523477238	1.091972715	2.383206145	1.389769087	4.644315282	1.446079439	0	4.954087261	4.906829738	2.263274293	2.412682152	5.637625263	2.114158073	5.774299757	2.991493804	1.181046037	2.378802443
C12orf73	na	359.7308334	348.6443624	351.2984198	656.4115368	188.0038136	199.2026968	179.7349157	193.0865527	313.3961692	318.1580204	433.6079552	296.0750992	281.9854906	327.1776401	292.2911484	385.1861344	333.8329582	384.8228032	390.1236682	359.4068724	254.0691893	255.7727202	244.4765296	201.0088064
C12orf74	na	0	0	0	0	0	0	0	0	0	0	0	0	0	0	0	0	0	0	0	0	0	0	0	0
C12orf75	na	0	0	0	0	0	0	0	0	0	0	0	0	0	0	0	0	0	0	0	0	0	0	0	0
C12orf76	na	508.9614995	448.3433569	469.3987432	671.091667	322.4834098	325.5578055	322.442896	310.065997	285.0048786	275.2603097	247.3788975	221.7660547	279.0933318	259.9493579	267.5207121	334.8911296	313.4634896	342.6008656	328.1097903	301.2675254	266.7726488	270.7301892	259.8301281	229.5544358
C12orf77	na	0	0	0	0	0	0	0	0	0	0	0	0	0	0	0	0	0	0	0	0	0	0	0	0
C13orf42	na	9.087298287	7.039353245	2.011708899	1.488984636	5.35242174	2.572228998	2.314183464	7.046954477	0	3.574809217	4.169307262	2.322157641	1.446079439	1.493961827	4.954087261	0	2.263274293	0	0	2.114158073	2.309719903	0	1.9369155	0
C13orf46	na	81.28824903	93.65663116	56.04761113	14.68013022	30.10737229	16.11672304	30.85577952	30.30190425	12.01169987	14.29923687	2.779538174	15.09402467	2.892158878	2.987923654	3.715565446	4.906829738	26.02765437	25.33316259	23.6780261	30.65529205	13.85831942	19.44470972	30.70719696	14.27281466
C14orf119	na	2933.049881	2966.196144	3403.891526	4971.670766	2927.098949	3203.649973	3058.579145	3255.692968	4829.36945	5080.995501	5931.534464	5138.934859	5615.126463	5633.73005	5404.909202	6322.450117	3840.776475	3910.957768	3883.196281	4207.174565	4118.230587	4569.506785	4307.274896	3950.001457
C14orf132	na	1.213257448	0	0	0	1.338105435	0.644668922	0.771394488	0	0	0	0	0	0	0	0	0	1.131637147	0	0	0	1.154859951	0	0	3.568203665
C14orf177	na	0	0	0	0	0	0	0	0	0	0	0	0	0	0	0	0	0	0	0	0	0	0	0	0
C14orf178	na	1.819886172	1.81270899	0	2.097161459	2.007158153	1.934006765	0.771394488	0.704695448	0	2.383206145	0	0	0	4.481885481	1.238521815	3.680122303	1.131637147	2.412682152	0	2.114158073	1.154859951	0	0	0
C14orf180	na	0	0	0	0	0	0	0	0	0	0	0	0	0	0	0	0	0	0	0	0	0	0	0	0
C14orf28	na	110.4064278	93.05239483	107.5913964	141.9079254	98.35074948	116.6850748	121.8803291	104.9996217	114.6571351	95.3282458	88.94522158	95.20846327	169.1912944	161.3478773	126.3292252	179.0992854	83.74114884	94.09460392	89.07447915	118.3928521	108.5568354	128.6342336	124.0098339	110.6143136
C14orf39	na	0	0.60423633	0	0	0	0	0	0	0	0	0	0	0	0	0	0	0	0	0	0	0	0	0	0
C14orf93	na	383.9959824	395.7747962	360.3060715	467.6670054	354.5979403	308.7964135	327.8426574	303.0190425	309.0282784	284.7931343	334.93435	330.9074638	446.8385467	463.1281664	413.6662863	403.5867459	442.4701243	416.1876712	435.2246703	391.1192435	450.3953811	456.202805	460.6079543	463.8664764
C15orf32	na	0	0	0	0	0	0	0	0	0	0	0	0	0	0	0	0	0	0	0	0	0	0	0	0
C15orf39	na	3816.907932	3893.698911	4028.922475	3156.227996	5241.358989	5059.361697	5318.764995	5531.859264	4734.793693	5064.313058	4665.454826	4825.443578	6053.288533	6099.84614	5885.455666	4878.615467	5215.715608	5061.807155	4780.706223	4805.481299	6434.87965	6907.359192	6437.881947	6569.062947
C15orf40	na	2377.208114	2450.395843	1722.598307	2075.672545	2066.77075	1548.488303	1742.996701	1763.923175	1170.136122	1251.040234	1238.006303	1244.037902	1316.250427	1181.499711	1210.555993	1051.54588	1419.367207	1413.08381	1390.035435	1460.618958	1584.213784	1524.24088	1459.961869	1515.784811
C15orf41	na	168.0361566	156.4972095	176.6500601	164.9767015	80.95537882	85.09629766	100.2812834	70.46954477	21.8394543	38.13129832	38.91353444	34.83236461	36.15198598	40.33696933	33.44008901	39.2546379	150.5077405	123.0467897	107.11488	138.4773538	102.7825357	88.24906721	88.57845276	103.4779063
C15orf48	na	1.213257448	0	1.501275298	2.796215279	2.67621087	3.86801353	9.256733856	16.91269074	1.091972715	2.383206145	4.169307262	0	8.676476635	8.963770962	3.715565446	8.586952041	0	1.206341076	3.382575158	2.114158073	4.619439806	2.991493804	3.54313811	2.378802443
C15orf54	na	0	0	0	0	2.007158153	0	2.314183464	0	0	0	0	0	0	2.987923654	3.715565446	0	0	0	0	0	0	0	0	1.189401222
C15orf56	na	1.819886172	3.02118165	3.002550596	3.495269099	1.338105435	0.644668922	3.85697244	2.114086343	0	0	0	0	0	0	0	0	0	0	0	0	0	0	1.181046037	0
C15orf61	na	566.4092397	540.7915154	565.9807874	979.3114867	244.8732946	256.5588908	223.7044015	255.8044475	342.8794325	362.247334	404.4228044	386.6392472	349.9512243	313.7319837	266.2821903	391.3196716	486.603973	534.4090966	499.4935983	521.1399649	263.3080689	267.4545035	271.6405885	241.448448
C15orf62	na	131.0318044	131.1192836	104.5888458	102.7609115	181.3132864	150.8525277	138.8510078	172.6503847	41.49496317	28.59847374	18.06699813	25.54373405	73.7500514	70.21620587	74.31130892	53.97512712	37.34402584	27.74584475	41.71842694	42.28316145	110.8665553	139.1044619	132.2771561	110.6143136
C15orf65	na	58.23635751	54.98550604	70.55993901	108.3533421	26.7621087	33.52278393	47.82645825	31.0065997	50.2307449	64.34656591	50.03168714	41.79883753	105.5637991	95.61355693	90.41209252	100.5900096	100.715706	74.79314671	77.79922862	79.28092773	88.92421626	106.19803	98.02682105	107.0461099
C16orf46	na	97.66722458	97.88628547	92.57864338	106.2561806	30.10737229	30.94410824	37.02693542	36.64416328	49.13877218	53.62213826	75.04753071	51.0874681	27.47550935	32.86716019	27.24747994	26.98756356	63.3716802	68.76144133	72.16160336	65.53890025	24.25205898	29.91493804	12.9915064	29.73503054
C16orf54	na	2026.746567	2045.944214	1974.677442	1870.668022	1142.742042	1246.145026	1238.859548	1186.002438	2691.712743	2788.35119	2537.718353	2615.910582	4759.047434	4505.78887	4550.329149	3897.249519	2445.467874	2466.9675	2379.077861	2380.54199	3203.581505	3468.637065	2980.960197	3198.299885
C16orf58	na	4288.579964	4422.889089	4303.976127	4605.114905	3941.27582	3849.021584	4056.107927	3905.083917	4257.339543	4322.873794	4517.583395	4230.239742	4153.761964	4182.510471	3976.39814	4197.792841	5433.533126	5232.432036	5264.84293	5246.283257	4676.201172	4795.499184	4526.110916	4104.647404
C16orf70	na	780.943488	803.6403613	789.9560491	740.7873328	1823.904613	1593.254113	1463.335344	1564.134969	651.0778117	668.3463313	630.4965418	687.4863804	903.2356785	918.9508594	831.1719902	976.6185898	599.4168801	644.8616855	693.010723	632.926073	1155.090923	1247.976428	1121.686663	1083.972697
C16orf71	na	6.812440572	10.42911906	6.140215969	4.236266148	5.439398593	5.157351374	2.321897409	5.059713314	11.00708497	10.84358796	6.948845436	9.288630563	1.446079439	4.481885481	1.238521815	1.226707434	15.96740014	8.444387531	3.416400909	6.342474218	1.17795715	1.495746902	3.578569491	4.757604886
C16orf72	na	1857.497153	1779.475992	1936.645135	1994.400548	2905.695952	2939.045614	2874.215862	2935.056539	2168.657812	2124.628278	2351.489296	2095.747271	3312.967995	3367.389958	3222.633763	3302.296414	1884.175849	1886.717443	2018.269844	2068.703674	2515.284974	2771.619009	2611.292787	2778.441254
C16orf74	na	417.9671909	393.9620872	407.846456	699.0538198	97.01264404	119.2637505	158.9072645	140.2343941	420.4094953	414.6778692	525.332715	436.5656365	297.8923645	333.1534874	283.6214957	293.1830768	693.6935708	623.6783363	678.7700816	651.1606864	366.0906046	414.3218918	331.8739363	348.4945579
C16orf78	na	0	0	0	0	0	0	0	0	0	0	0	0	0	0	0	0	0	0	0	0	0	0	0	0
C16orf82	na	0	0	0	0	0	0	0	0	0	0	0	0	0	0	0	0	0	0	0	0	0	0	0	0
C16orf86	na	117.6859725	109.9710121	101.5862952	190.8416928	56.86948099	52.86285158	48.59785274	57.08033126	51.32271761	42.89771061	48.64191805	39.47667989	47.72062149	41.83093116	33.44008901	41.70805277	55.45022018	42.22193766	62.01387789	56.02518893	32.33607864	34.40217874	36.61242714	30.92443176
C16orf87	na	606.0220954	603.7710681	696.0913132	737.5017799	773.4249415	781.983402	764.4519376	788.5542059	669.3792744	652.9984837	615.6677056	696.6472922	830.0495981	727.5594098	771.5990909	721.3039715	580.5298562	591.1071272	620.1387789	603.5921298	645.5667129	688.0435748	708.6276221	725.5347451
C16orf89	na	0	0	0.500425099	0.69905382	0.669052718	0	1.542788976	1.409390895	2.18394543	0	0	0	0	0	0	0	0	0	0	0	0	0	0	0
C16orf90	na	0.606628724	1.20847266	0	0	0	1.289337843	1.542788976	0.704695448	0	0	0	0	0	0	0	0	0	0	0	2.114158073	2.309719903	0	0	2.378802443
C16orf91	na	766.7787073	795.1750104	777.1601793	1478.498829	586.7592333	537.6538807	564.6607652	548.9577537	1191.342232	1184.453454	1430.072391	1150.629111	811.2505654	779.8480737	681.1869984	924.9374056	987.9192289	1037.453325	899.7649919	975.6839506	653.6507325	697.0180562	662.5668266	555.4503705
C16orf92	na	0	0	0	0	0	0	0.871675771	0	0	0	0	0	0	0	0	0	0	0	0	0	0	0	0	0
C16orf95	na	51.56344155	49.54737906	37.03145735	92.27510421	37.46695218	41.25881099	32.3985685	47.91929044	52.41469033	67.92137513	62.53960892	55.73178338	98.33340187	94.1195951	82.98096162	105.4968394	73.55641452	84.44387531	62.01387789	78.22384869	97.00823592	98.71929552	103.9320512	89.20509162
C16orf96	na	5.459658517	3.62541798	4.003400795	3.495269099	8.02863261	10.95937167	7.71394488	8.456345372	1.091972715	1.191603072	0	0	7.230397196	8.963770962	3.715565446	3.680122303	3.39491144	3.619023228	5.637625263	2.114158073	8.08401966	4.487240705	5.905230184	9.515209772
C16orf97	na	0	0	0	0	0	0	0	0	0	0	0	0	0	0	0	0	0	0	0	0	0	0	0	0
C17orf100	na	67.33578838	56.1939787	54.04591073	72.70159726	66.90527175	63.82222325	87.93897163	104.2949263	15.28761801	11.91603072	9.72838361	13.93294584	31.81374766	23.90338923	29.72452357	34.34780816	21.50110578	18.09511614	11.27525053	19.02742265	43.88467816	46.36815396	40.15556525	47.57604886
C17orf102	na	0	0	0	0	0	0	0	0	0	0	0	0	0	0	0	0	0	0	0	0	0	0	0	0
C17orf107	na	4.246401069	4.22965431	2.001700397	2.796215279	9.594215969	7.362119086	6.587708927	7.751649924	1.091972715	5.958015362	0	1.16107882	5.784317757	1.493961827	1.238521815	2.453414869	0	1.206341076	2.255050105	1.057079036	8.08401966	1.495746902	2.362092074	3.568203665
C17orf113	na	224.8530029	270.250741	147.8255744	163.1242088	251.8448239	168.1425482	212.4266141	231.6192997	63.81488547	67.77838276	65.9306455	49.42712538	125.5919993	106.0414105	115.306381	94.68954686	120.0553849	119.2709422	151.5168166	159.3229524	280.7464542	295.2006085	222.4972629	233.4318837
C17orf49	na	546.0022494	614.2666531	627.9634402	1183.568022	701.5619891	819.2774991	743.1074521	717.9860038	739.068973	841.1406928	948.2672436	845.276992	951.9974772	1014.295503	936.5082706	1088.997258	881.5792863	862.4856156	856.2199744	869.923193	841.76587	1010.257372	886.256946	817.8322799
C17orf50	na	1.213257448	0	0	1.39810764	0.669052718	1.289337843	1.542788976	0	0	0	0	0	0	0	0	0	0	0	0	1.057079036	0	1.495746902	1.181046037	0
C17orf58	na	317.8734514	277.3444755	319.7716385	418.7332381	264.9448761	249.4868727	235.2753188	243.1199294	632.2522021	649.4236745	689.3254673	673.4257158	582.770014	495.9953266	483.023508	566.7388347	551.1072904	636.9480881	567.1451014	543.3386247	386.8780837	370.9452316	356.6759031	353.2521628
C17orf64	na	0.606628724	0.60423633	0	0.69905382	0.669052718	0	0	0	2.18394543	0	0	0	0	0	0	2.453414869	2.263274293	0	0	0	0	0	0	0
C17orf67	na	93.42082351	87.01003153	82.06971629	92.97415803	42.81937392	35.45679069	50.14064172	51.44276768	40.40299046	47.6641229	29.18515083	32.51020697	53.50493925	35.85508385	34.67861083	20.85402639	49.79203445	47.04730196	47.35605221	49.68271471	28.87149879	23.93195043	35.4313811	17.84101832
C17orf75	na	912.8063737	919.9618972	874.2426486	1235.186156	798.8422542	793.2586615	803.9396214	730.5084419	647.6053384	675.4721177	688.1580612	726.0109756	642.059271	700.9519496	711.9642655	681.0188993	848.5015325	834.800088	904.0946881	804.4371467	813.679676	797.6369503	842.7590205	816.5477266
C17orf77	na	0.606628724	1.184303207	0.215182793	0	0.669052718	0.644668922	0	0.704695448	0	0	0	0	0	0	0	1.226707434	0	0	0	0	0	0	0	0
C17orf78	na	1.819886172	1.20847266	1.000850199	0	2.67621087	0.644668922	0.771394488	0.704695448	1.091972715	0	0	1.16107882	0	0	0	0	0	1.206341076	0	2.114158073	0	0	0	0
C17orf80	na	1569.955138	1612.706765	1705.448739	1507.160035	1331.414908	1380.88083	1253.516043	1262.814242	1474.163165	1365.577121	1334.178324	1473.409023	921.1526028	944.1838747	989.5789304	810.8536142	1352.30639	1380.054191	1353.030063	1397.458486	1137.537052	1082.920757	1212.93428	1120.415951
C17orf97	na	53.98995645	66.67747902	68.05781351	64.31295142	18.73347609	18.05072981	15.42788976	16.91269074	46.95482675	79.83740586	69.48845436	78.95335979	15.90687383	16.4335801	13.62373997	12.26707434	107.5055289	72.38046456	84.56437894	77.16676965	16.16803932	8.974481411	15.35359848	8.325808551
C17orf98	na	0.606628724	0	0	2.796215279	0.669052718	0	0.771394488	0	1.091972715	0	0	1.16107882	1.446079439	0	1.238521815	1.226707434	2.263274293	0	2.255050105	0	0	2.991493804	1.181046037	2.378802443
C17orf99	na	2.426514896	3.62541798	3.002550596	0.69905382	0	0	0	0	0	0	0	0	0	0	0	0	0	0	0	0	0	0	0	0
C18orf12	na	0	0	0	0	0	0	0	0	0	0	0	0	0	0	0	0	0	0	0	0	0	0	0	0
C18orf15	na	0.606628724	1.444124829	0	0	0	2.578675687	0.833106047	0.704695448	0	0	0	0	0	0	0	0	0	0	0	0	0	0	1.181046037	0
C18orf21	na	788.0107126	668.285381	805.68441	1203.071624	489.0775365	541.5218942	518.3770959	489.0586407	841.9109634	913.9595566	939.483903	950.9235539	792.4515327	691.7043259	772.8376127	884.4560602	1016.210158	1083.294286	1128.652578	1164.901098	746.0395286	749.3691978	736.972727	708.883128
C18orf25	na	2296.089721	2119.661046	2046.738656	1305.832535	1730.83938	1636.169723	1647.698626	1631.369961	1571.348737	1515.719108	1445.359851	1496.6306	1454.755916	1384.902614	1466.409829	1473.275629	1535.631608	1421.069787	1445.487117	1560.248658	1755.387126	1507.712877	1749.12918	1637.805482
C18orf32	na	115.0835353	122.8956272	113.526438	122.9705574	275.7969112	258.2092432	278.5891193	284.9576982	61.45622441	50.22606951	67.65395917	53.13096682	175.0479161	193.7817886	140.8447008	172.1070531	58.99224445	76.27694623	47.75068597	75.44373082	196.233803	211.7528889	193.4435304	157.714602
C18orf54	na	140.1312353	123.8684477	121.102874	97.86753477	103.0341185	107.015041	112.6235952	92.31510364	160.5199891	158.4832086	147.3155232	146.2959314	195.2207243	188.2391902	193.2094032	169.285626	177.667032	176.1257971	184.9141086	183.9317523	163.9901131	131.6257274	186.6052738	185.5465906
C18orf61	na	9.572601266	11.53487154	5.209425284	9.374311723	11.97604364	9.740947407	7.767942494	16.49692043	2.18394543	5.981847424	4.169307262	2.333768429	2.892158878	0	5.251332497	2.367545348	0	5.163139805	4.51010021	3.245232642	5.728105359	2.991493804	1.736137674	2.295544358
C18orf63	na	0	0	0	0	0	0	0	0	0	0	0	0	0	0	0	0	0	0	0	0	0	0	0	0
C19orf12	na	681.2258583	733.4039303	737.1261714	782.9472687	858.133706	811.605939	784.5313361	839.9969736	767.6568187	817.4397077	808.8317111	748.8958392	889.3388551	847.0763559	795.1310054	933.5243576	631.4535278	683.7661852	649.4544302	667.0168719	846.5123444	932.0746819	908.2244023	814.5852146
C19orf18	na	5.459658517	2.41694532	2.502125497	10.4858073	4.014316305	3.223344608	1.542788976	2.114086343	0	1.191603072	1.389769087	0	4.338238318	2.987923654	0	7.360244607	3.39491144	3.619023228	2.255050105	0	4.619439806	7.478734509	0	2.378802443
C19orf25	na	1084.04553	1107.565193	992.8433971	1512.752466	1009.600551	861.9223483	931.073147	908.352432	1654.338663	1568.149643	1801.140737	1610.416324	1090.343897	1078.640439	961.0929287	1197.266456	1265.17033	1369.197121	1276.358359	1256.866974	856.906084	892.9609004	797.2060748	711.2619305
C19orf33	na	0	0	0	0	0	0	0	0	0	0	0	0	0	0	0	0	0	0	0	0	0	0	0	0
C19orf38	na	661.2253093	682.787053	668.0675076	1117.088004	845.0135822	947.6633149	973.4998438	990.8017994	739.2655281	670.8725298	786.6093034	717.546711	3323.090551	3171.680959	3009.608011	3737.777553	662.0077307	629.7100416	706.9582079	578.2222329	1338.482684	1573.525741	1266.081351	1366.622004
C19orf44	na	331.6257246	369.460304	345.7587139	315.8045536	160.6194859	127.2640918	142.6925524	147.4434285	174.573678	207.2674384	165.5076006	193.1454618	78.47873117	65.8239581	70.16226084	54.28180397	176.2864347	170.7334525	209.4265033	198.6780049	105.7274286	111.747251	111.5497982	110.031507
C19orf47	na	659.5692129	712.6544548	678.8766898	604.6326204	512.3137374	566.6768755	597.4218891	625.6427123	1004.614898	1115.352392	1099.640893	1065.9168	769.9649974	777.3979763	705.2762477	689.4095782	933.2951038	852.9917114	842.9941055	850.4200847	813.1484404	759.899256	746.3029906	744.9338791
C19orf48	na	9115.203208	8772.907276	8840.509805	13946.82276	3392.097278	3833.201408	3929.483522	3111.230401	7951.745312	8418.675707	8580.434344	8155.417635	7003.362724	6525.625261	5995.684108	7496.409132	12498.93228	11720.80989	11599.97774	11317.08816	5435.925792	6356.924333	5370.216329	5497.412446
C19orf53	na	2254.232339	2434.468174	2553.168857	3547.698135	2178.435648	2182.848969	2061.937466	2171.166674	3665.752405	3892.967238	4594.576602	3989.466827	3026.644266	3053.657974	2851.077219	3352.591418	2942.256581	2953.122954	2934.947712	2985.191199	2554.550213	2949.61289	2716.405885	2385.93885
C19orf54	na	1401.785523	1343.767217	1256.357246	957.7037331	1123.366275	1135.8873	1252.058107	1106.95675	804.783891	856.7626091	737.9673853	833.6545931	1080.221341	1072.664592	1080.003408	932.2976502	1344.38493	1289.57861	1389.110865	1422.828383	1315.385485	1250.44441	1268.443444	1295.25793
C19orf57	na	70.97556072	80.3634319	58.54973663	56.6233594	48.84084838	50.28417589	37.02693542	42.98642231	14.1956453	22.64045838	13.89769087	11.6107882	37.59806542	38.8430075	40.8712199	34.34780816	22.63274293	21.71413937	23.6780261	15.85618555	48.50411796	52.35114156	38.97451921	64.22766596
C19orf67	na	0	0	0	0	0	0.644668922	0.771394488	0.704695448	0	0	0	0	0	0	0	0	0	0	0	0	0	0	0	0
C19orf71	na	78.25510541	78.55072291	54.54633583	37.04985245	58.20758642	49.63950697	58.62598109	69.06015387	19.65550887	17.87404609	12.50792178	20.89941877	7.230397196	10.45773279	11.14669634	8.586952041	20.36946864	32.57120905	21.422976	22.19865976	26.56177888	20.94045663	16.53464451	21.40922199
C19orf73	na	10.91931703	9.063544951	13.51147768	20.27256077	8.697685328	10.95937167	6.942550392	6.342259029	4.36789086	4.76641229	1.389769087	5.805394102	8.676476635	8.963770962	2.477043631	6.133537172	4.526548586	10.85706968	3.382575158	11.6278694	4.619439806	7.478734509	1.181046037	8.325808551
C19orf81	na	0	0	0	0	0	0	0	0	0	0	0	0	0	0	0	0	0	0	0	0	0	0	0	0
C19orf84	na	0.606628724	0.60423633	0.500425099	0	0	0	1.542788976	0.704695448	1.091972715	0	1.389769087	0	0	2.987923654	0	0	3.39491144	2.412682152	0	0	0	1.495746902	1.181046037	2.378802443
C1D	na	922.6822894	909.3756767	998.8284813	1365.930192	1017.615802	1114.632566	953.459015	1026.727173	1313.643176	1208.273599	1478.714309	1230.731939	1288.44232	1356.517339	1527.097398	1803.247662	944.8943846	972.2988438	900.892517	976.719888	869.6095435	1052.960946	1002.613602	1141.730021
C1GALT1	na	1081.619015	1036.265306	1169.993882	905.2746966	1308.667115	1366.053445	1305.199474	1430.531759	1403.184939	1420.390862	1463.426849	1431.610186	1489.461822	1571.647842	1670.765929	1987.266044	1224.431393	1387.292237	1244.787658	1362.574878	1241.474448	1263.906132	1345.211436	1347.591584
C1GALT1C1	na	403.4081015	384.8985422	455.3868404	654.3143753	1005.586234	1066.282396	959.614743	1002.781622	535.0666304	643.4656591	758.8139216	637.4322724	1052.745832	1048.761203	935.0839705	1184.999382	448.12831	458.4096089	453.2650711	512.6833326	952.75946	1011.124906	920.0348627	877.7781015
C1GALT1C1L	na	0	0	0	0	0	0	0	0	0	0	0	0	0	0	0	0	0	0	0	0	0	0	0	0
C1QA	na	0.606628724	0	0	0	0	0	0	0	0	0	0	0	0	4.481885481	1.238521815	2.453414869	0	0	0	0	1.154859951	2.991493804	1.181046037	1.189401222
C1QB	na	0	0.60423633	0.500425099	0	0	0	0	0.704695448	0	0	0	0	0	0	0	0	1.131637147	0	3.382575158	2.114158073	0	0	0	0
C1QBP	na	7035.752738	6887.967875	7947.421147	10701.6122	2756.055621	2941.766117	2824.214072	2603.2225	10270.81145	10910.90162	14510.87089	10671.99792	7229.703078	7856.237301	6835.327587	9256.439891	9149.78425	9964.485858	9194.493243	10117.80028	4821.459457	5330.049212	4943.516207	4639.925529
C1QC	na	0	0	0	0	0	0	0	0	0	0	0	0	0	0	0	0	0	0	0	0	0	0	0	0
C1QL1	na	0	0	0	0	4.014316305	6.446689217	6.171155904	5.637563581	0	0	1.389769087	0	18.79903271	19.42150375	17.33930541	8.586952041	1.131637147	0	0	0	3.464579854	7.478734509	7.086276221	1.189401222
C1QL2	na	0	0	0	0	0	0	0	0	0	0	0	0	0	0	0	0	0	0	0	0	0	0	0	0
C1QL3	na	73.40207562	82.78037722	84.07141669	32.15647571	84.30064241	70.26891246	104.9096504	80.33528103	88.44978992	58.38855055	73.65776162	88.24199035	108.4559579	128.4807171	136.2373997	163.1520888	95.05752031	74.79314671	90.2020042	79.28092773	114.3311352	77.77883889	105.1130973	159.3797637
C1QL4	na	0.606628724	1.20847266	1.000850199	0.69905382	2.007158153	3.86801353	1.542788976	0.704695448	0	0	0	0	4.338238318	0	0	4.906829738	2.263274293	1.206341076	2.255050105	0	3.464579854	7.478734509	1.181046037	2.378802443
C1QTNF1	na	0	0	0	0	0	0	0	0.704695448	0	0	0	0	0	0	0	0	0	0	0	0	0	0	0	0
C1QTNF1-AS1	na	0	0	0	0	0	0	0	0	0	0	0	0	0	0	0	0	0	0	0	0	0	0	0	0
C1QTNF12	na	15.1657181	15.10590825	14.51232788	33.55458335	16.72631794	10.31470275	20.82765118	11.27512716	3.275918145	16.68244301	2.779538174	8.127551743	2.892158878	5.975847308	6.192609076	3.680122303	2.263274293	12.06341076	14.65782568	17.97034362	12.70345947	11.96597521	2.362092074	7.136407329
C1QTNF2	na	0.606628724	0	0	0	0	0	0	0	0	0	0	0	0	0	0	1.226707434	0	0	0	0	0	0	0	0
C1QTNF3	na	242.4513022	243.8033168	184.922087	174.9032657	188.3651021	165.4800655	169.2208088	157.3514465	99.53331298	84.96129907	53.00579299	88.1955472	69.15151878	42.66754978	78.96815094	39.52451354	144.826922	111.1763936	130.8605576	102.208972	146.2168185	133.8992626	161.4608037	170.3222549
C1QTNF3-AMACR	na	133.3551924	102.2005329	117.5598643	147.4164695	101.5956552	89.09324498	112.8472996	119.8827896	45.24042959	52.9786726	132.6395617	77.67617309	112.5628235	149.0376319	102.2771315	141.243094	51.01420256	123.8791651	117.9729462	173.4983822	207.7246595	268.0677597	218.5525691	225.2488033
C1QTNF4	na	0	1.20847266	0.500425099	0.69905382	0.669052718	0	2.314183464	0.704695448	1.091972715	0	0	0	0	0	0	0	1.131637147	0	0	0	0	1.495746902	0	0
C1QTNF5	na	0	0	0	0	0.849696951	0.644668922	0.385697244	0	0	0	0	0	0	0	1.572922705	0	0	0	0	0	0	0.747873451	1.511738927	1.189401222
C1QTNF6	na	52.88589217	53.42053394	37.97726079	52.75060124	66.15593271	44.43058208	45.43513534	53.6061827	7.643809006	8.233977231	8.338614523	4.644315282	20.91030869	25.48698877	16.26179143	13.49378178	14.43968999	12.06341076	6.776425566	10.80334775	53.29678676	36.0624578	29.53796138	28.29585506
C1QTNF7	na	0	1.20847266	0	0.69905382	2.67621087	1.289337843	0	4.228172686	0	0	0	0	2.892158878	0	0	1.226707434	0	0	0	0	0	0	0	0
C1QTNF7-AS1	na	0	0	0	0	0.669052718	0	0	0	0	0	0	0	0	0	0	0	0	0	0	0	0	0	0	1.189401222
C1QTNF8	na	0	0	0	0	0	0	0	0	0	0	0	0	0	0	0	0	0	0	0	0	0	0	0	0
C1QTNF9	na	1.819886172	0.610278693	0.500425099	0	2.007158153	0	0	0	0	0	0	0	0	0	0	0	0	0	0	0	0	0	0	0
C1QTNF9B	na	3.378921993	0.984905218	1.276084003	2.516593751	0	0.786496084	0	0	0	0	0	0	0	0	0	0	1.69745572	0	0	0	0	0	0	0
C1R	na	21.23200534	25.37792586	22.01870437	20.97161459	246.8804528	186.3093184	173.5637598	171.9456892	6.551836291	5.958015362	8.338614523	4.644315282	40.4902243	40.33696933	50.77939443	39.2546379	5.658185733	13.26975184	3.382575158	8.456632291	177.8484325	194.4470972	194.8725961	160.5691649
C1RL	na	242.7242851	315.290517	254.7413968	230.0306499	4472.938562	4021.090166	3924.361462	4264.640675	157.2877499	141.2049641	120.0204584	157.3145694	2277.199136	2289.451681	2152.959627	1970.141208	129.991159	150.0808933	151.7535968	138.4879246	3041.716335	3110.42064	3162.687751	2955.697718
C1RL-AS1	na	80.85147635	108.339574	55.20189271	17.50430765	406.1618332	372.0384347	366.6977978	452.8654825	22.93142702	16.7539392	6.948845436	7.024526863	60.66303248	55.59031958	54.79220511	48.05013021	18.10619434	13.31800548	11.27525053	25.4544632	171.5544458	115.4417459	162.1812418	150.5544066
C1S	na	26.69166386	18.1270899	12.01020238	15.37918404	26.7621087	16.76139196	15.42788976	13.38921351	1.091972715	8.341221507	1.389769087	4.644315282	0	0	4.954087261	6.133537172	2.263274293	3.619023228	5.637625263	2.114158073	10.39373956	1.495746902	8.267322257	3.568203665
C1orf100	na	10.31268831	7.250835961	6.005101192	8.388645838	9.366738045	5.802020295	8.485339368	6.342259029	1.091972715	4.76641229	1.389769087	1.16107882	2.892158878	1.493961827	0	1.226707434	0	1.206341076	2.255050105	2.114158073	3.464579854	0	0	5.947006108
C1orf105	na	2.426514896	1.81270899	2.502125497	7.689592018	0	3.86801353	1.542788976	2.114086343	4.36789086	1.191603072	4.169307262	5.805394102	1.446079439	0	2.477043631	0	3.39491144	2.412682152	7.892675368	7.399553254	0	1.495746902	3.54313811	0
C1orf109	na	873.5210976	923.3214512	922.7938917	905.9877315	337.8716223	388.7353598	416.5375956	334.0256422	862.6584449	794.7992493	756.0343834	831.3324354	286.323729	230.0701214	279.9059303	244.1147795	837.4114884	835.9943656	805.0528875	776.9530917	234.4365701	219.8747946	252.7438519	229.2451914
C1orf112	na	1253.804512	1278.570117	1148.620726	1009.978978	707.2221751	798.3966728	790.0930904	657.3610544	1237.150488	1336.084945	1521.435811	1353.446359	909.1067611	979.396555	980.810196	1063.702551	964.3698599	1047.960556	1046.117744	984.3731402	788.3997917	711.4370564	743.515722	732.8614567
C1orf115	na	0	0	0	0	0	0	0	0	0	0	0	0	0	0	0	0	0	0	0	0	0	0	0	0
C1orf116	na	24.87177769	16.91861724	23.01955457	9.786753477	42.81937392	34.81212177	32.3985685	38.05355417	20.74748159	22.64045838	22.2363054	15.09402467	23.13727103	32.86716019	40.8712199	23.30744125	15.84292005	14.47609291	13.53030063	14.79910651	49.65897791	41.88091325	44.8797494	51.14425253
C1orf122	na	685.0900833	706.7087693	651.0780755	1345.475878	901.3411305	808.389041	833.7385905	931.7835557	960.4882805	975.5535194	1233.44786	939.788808	1472.976517	1337.424507	1188.460764	1404.776286	775.2619763	826.2471297	686.8657115	736.4669646	1036.463709	1195.430839	907.3386178	939.7577992
C1orf127	na	17.592233	21.14827155	12.01020238	26.56404515	138.4939125	78.64960845	102.5954669	95.83858088	1.091972715	4.76641229	6.948845436	3.483236461	20.24511215	14.93961827	8.669652707	19.62731895	6.789822879	8.444387531	7.892675368	4.228316145	49.65897791	49.35964776	55.50916373	40.43964153
C1orf131	na	768.5985934	726.2920687	880.7481749	1126.874758	729.9365148	785.2067466	736.681736	698.3531886	990.4192526	921.109175	974.2281301	977.6283668	626.1523972	627.4639674	667.5632584	635.434451	967.5497603	1004.882116	1062.128599	1005.282164	681.3673714	719.4542598	695.6361157	754.0803745
C1orf141	na	0	0	0	0	0	0	0	0	0	0	0	0	0	0	0	0	0	0	0	0	0	0	0	0
C1orf146	na	0.606628724	0.60423633	2.001700397	0	0.669052718	0.644668922	0.771394488	0	0	0	0	0	0	0	0	0	0	0	1.127525053	0	2.309719903	0	0	0
C1orf158	na	9.184358883	8.338461355	7.236146937	6.550134291	11.97604364	8.941557944	8.493053313	8.082856785	2.18394543	6.112923762	1.334178324	1.16107882	1.532844206	1.493961827	2.155027959	2.649688058	4.537864958	3.558706174	6.855352319	5.51795257	8.973261823	3.694494847	2.373902534	8.397172624
C1orf159	na	774.6648807	803.0300826	663.0632567	796.2223007	527.8825941	464.1616236	447.408803	466.5083863	986.0513618	918.7259689	921.4169048	914.9301105	627.5984766	587.126998	502.839857	509.0835853	848.7278599	840.8197299	695.6829574	715.6425076	598.2174549	629.7094457	427.5386653	505.4955192
C1orf162	na	407.0478739	414.5061224	453.38514	624.9541149	325.1596207	324.2684676	334.7852078	340.3679012	899.7855173	947.3244426	1106.256193	953.2457116	1093.236056	917.2925618	928.8913615	1092.996324	734.4325081	671.9319793	758.8243603	704.0146382	441.1565015	460.6900458	415.7282049	451.9724642
C1orf167	na	0.630893873	0	0.520442103	0.713034896	1.418391761	0	0	0.73993022	0	0	0	0	0	0	0	0	0	0	0	0	0	0	1.228287878	0
C1orf167-AS1	na	0	0	0	0	0	0.444821556	0	0	0	0	0	0	0	0	0	0	0	1.206341076	0	0	0	0	0	0
C1orf174	na	1132.272514	1151.269607	1194.339563	1399.400889	988.2912217	1015.585632	930.1860433	882.046151	1215.365632	1205.818897	1350.480315	1211.237425	668.1031617	732.0412952	750.7423836	783.596175	1111.991926	1161.597885	1133.399458	1190.34499	715.7937465	783.4572697	850.0224536	669.3831135
C1orf185	na	0	0.60423633	0	0	0	0	0	0.704695448	0	0	0	0	0	0	0	0	0	0	0	0	0	0	0	0
C1orf189	na	1.213257448	0.60423633	1.501275298	1.39810764	1.338105435	0.644668922	0.771394488	0.704695448	3.275918145	2.383206145	0	3.483236461	7.230397196	5.975847308	2.477043631	7.360244607	1.131637147	1.206341076	3.382575158	3.171237109	3.464579854	0	7.086276221	1.189401222
C1orf194	na	0	0	0.500425099	0	0.669052718	0.644668922	0	0	0	0	0	0	0	0	0	0	0	0	0	0	0	0	0	1.189401222
C1orf195	na	0	0	0	0	0	0	0	0	0	0	0	0	0	0	0	0	0	0	0	0	0	0	0	0
C1orf198	na	210.5001673	189.1259713	200.6704648	137.7136025	56.86948099	45.12682452	43.19809133	42.98642231	496.8475854	471.8748167	503.0964096	505.0692869	248.7256635	280.8648235	248.9428849	291.9563694	465.1028672	510.2822751	460.0302214	485.1992777	184.7775922	173.5066406	148.8118006	145.106949
C1orf21	na	336.0723132	372.8138156	379.8226504	407.5483769	244.8732946	244.3295213	273.8450432	248.0527976	965.3038802	896.0855105	988.125821	955.5678692	1126.495883	1184.711729	1118.385199	1183.772674	935.8639202	965.0728607	859.17409	948.1998956	949.2948801	1009.629159	1002.708085	977.6878041
C1orf210	na	3.967351856	6.562006544	2.001700397	1.39810764	3.566050984	0.644668922	5.368905636	2.184555888	3.275918145	0.643465659	0	2.322157641	0	0	0	0	5.601603875	0.096507286	1.127525053	1.057079036	2.309719903	4.487240705	5.905230184	2.188498248
C1orf216	na	1784.950424	1922.275164	1826.396481	2600.627011	1208.677187	1180.150268	1179.099617	1179.223268	1602.84123	1599.369644	1607.962834	1651.042472	1696.236721	1534.433253	1580.378607	1616.395585	1532.236696	1465.897422	1509.192283	1470.470935	1085.014022	1012.620653	1091.440074	1031.234647
C1orf220	na	43.07063941	50.75585172	30.52593106	21.67066841	40.80552524	22.5376255	30.20780815	36.63006937	4.36789086	4.76641229	1.389769087	2.322157641	5.784317757	2.987923654	12.38521815	0	9.053097172	12.06341076	13.53030063	7.399553254	13.85831942	11.96597521	12.9915064	4.757604886
C1orf226	na	4.853029793	1.81270899	2.502125497	2.097161459	4.683369023	1.934006765	4.628366928	5.637563581	6.551836291	4.76641229	5.559076349	8.127551743	1.446079439	2.987923654	1.238521815	4.906829738	3.39491144	6.03170538	2.255050105	3.171237109	1.154859951	0	2.362092074	1.189401222
C1orf229	na	11.25902912	12.24182805	8.392128916	5.641364326	15.59561885	4.931717251	8.940462116	8.780505278	0	0	3.849660372	1.962223206	0.347059065	2.913225563	3.021993229	2.318477051	1.176902632	0.386029144	3.111969145	6.141629201	10.84413494	3.35047306	2.680974504	2.664258736
C1orf232	na	0	0	0	0	0	0	0	0	0	0	0	0	0	0	0	0	0	0	0	0	0	0	0	0
C1orf35	na	920.8624032	1006.05349	985.3370206	1776.99481	689.7933518	700.110449	742.0814974	714.5611839	1205.537877	1193.986279	1175.744648	1042.648781	1107.69685	974.0631112	781.5072654	792.4530026	1299.119444	1271.483494	1097.081876	1031.709139	773.7561675	813.6863146	663.7478727	707.6937268
C1orf43	na	9352.486034	8876.358578	9721.758405	11410.92114	8431.843921	9095.085848	8743.06998	8727.913857	12065.20653	12507.42333	16415.95246	13083.03615	16723.63396	17388.19183	16085.90895	20760.72302	12582.95634	12696.84839	12317.08367	12878.3939	12583.86217	13503.31884	12405.06981	11671.46335
C1orf50	na	644.9494606	626.6776674	615.9932718	820.6752034	739.9388529	725.5426379	733.5884441	752.6852076	584.8824257	535.0297795	603.1597838	577.0561737	817.0348832	770.8843028	723.2967401	868.5088636	698.1974867	731.0788822	665.0819275	671.3826084	731.1302867	765.8224137	875.1551133	723.1559427
C1orf52	na	601.7756943	647.1371095	647.5500786	918.5567192	751.3462018	738.7905843	715.0826904	765.2992562	917.2570807	973.5397102	1063.173352	907.9636376	844.5103925	845.5823941	792.6539618	774.0523911	826.095117	920.4382409	904.2750921	817.1220951	987.4052585	966.2524986	1002.708085	942.0057675
C1orf53	na	29.11817876	31.42028916	29.52508086	44.73944447	24.75495055	25.14208795	21.59904566	24.66434067	79.7140082	64.34656591	59.76007075	44.12099518	76.64221028	88.1437478	47.06382898	87.09622785	43.00221157	51.87266626	49.61110231	62.36766314	48.50411796	40.38516635	29.52615092	29.73503054
C1orf54	na	64.30264476	74.3210686	71.56078921	167.7729168	134.4795962	150.2078588	134.9940354	138.8250032	24.02339973	38.13129832	43.0828417	30.18804933	182.2060093	182.2633429	221.6954049	314.0371032	39.60730013	42.22193766	40.59090189	35.94068724	153.5963735	170.5151468	149.9928467	146.2963502
C1orf56	na	33.55870102	21.42622026	32.4926017	62.82396679	70.72556277	64.03496399	60.13791428	76.10710835	27.77978587	23.84397748	19.70692566	7.605066274	14.51863757	34.36112202	26.45482597	51.38677443	14.77918113	13.22149819	14.9509822	18.82657764	26.60797328	90.49268756	45.19863183	54.86707835
C1orf61	na	0	0	0	0	0	0	0	0	0	0	0	0	0	0	0	0	0	0	0	0	0	0	0	0
C1orf68	na	0	0	0	0	0	0	0	0	0	0	0	0	0	0	0	0	0	0	0	0	0	0	0	0
C1orf74	na	658.8412584	658.1704649	618.8206736	599.0471803	656.748838	574.6965569	596.5193576	583.0861543	584.7841481	658.6109342	632.3866278	592.7539594	418.9436743	478.9641617	504.8091067	499.4907332	622.5249107	629.2998857	627.5353432	638.4651672	402.0760407	490.5002815	402.5595416	432.4187081
C1orf87	na	0	0	0	0	0	0	0	0	0	0	0	0	0	0	0	0	0	0	0	0	0	0	0	0
C1orf94	na	0	0	0	0	0	0	0	0	0	0	0	0	0	0	0	0	0	0	0	0	0	0	0	0
C2	na	5.028952123	5.438126971	2.001700397	0.69905382	39.47411033	57.37553403	37.03464937	65.5578175	3.275918145	1.191603072	0	1.16107882	5.784317757	0	1.238521815	2.453414869	2.263274293	1.206341076	2.255050105	1.057079036	9.238879612	10.47022831	28.34510488	16.6516171
C2-AS1	na	0.606628724	0	0	0	0	0	0	0	0	0	0	0	0	0	0	0	0	1.206341076	0	0	0	0	0	0
C20orf141	na	0	0	0	0	0	0	0	0	0	0	0	0	0	0	0	0	0	0	0	0	0	0	0	0
C20orf144	na	0	0	0.500425099	0	0.669052718	0	0	0	0	0	0	0	0	0	0	0	0	0	0	0	0	0	0	0
C20orf173	na	0	0.60423633	0.500425099	0	0	0.644668922	0.771394488	0.704695448	0	0	0	0	0	0	0	0	0	0	0	0	0	0	0	0
C20orf194	na	940.8811511	997.5941809	825.2009888	501.2215888	1009.600551	1052.744349	1090.751806	1159.928707	564.5498937	518.3473365	408.5921116	541.0627303	662.3043832	624.4760437	738.1590019	556.9251752	588.4513162	582.6627397	538.9569751	643.7611331	910.0296418	894.4566473	993.2597169	861.1264844
C20orf197	na	1218.717107	1045.933087	814.6920618	808.8052695	490.4156419	423.5474816	418.0958125	386.1731053	545.9863576	527.8801611	590.6518621	493.4584987	747.6230701	702.1620587	692.3336947	783.8660506	617.873882	583.8690807	620.1387789	645.8752912	755.2784083	708.9840315	831.4564099	724.3453439
C20orf202	na	4.853029793	4.83389064	6.505526292	3.495269099	11.3738962	15.47205412	12.34231181	13.38921351	7.643809006	1.191603072	4.169307262	9.288630563	8.676476635	4.481885481	3.715565446	6.133537172	9.053097172	8.444387531	6.765150315	5.285395182	8.08401966	17.94896282	20.07778263	8.325808551
C20orf203	na	7.886173413	14.50167192	6.505526292	7.689592018	6.021474458	5.157351374	12.34231181	8.456345372	0	0	0	2.322157641	0	2.987923654	4.954087261	3.680122303	1.131637147	1.206341076	2.255050105	0	5.774299757	1.495746902	5.905230184	8.325808551
C20orf204	na	28.51155003	23.56521687	12.51062748	20.97161459	15.3882125	5.802020295	10.02812834	9.161040819	4.36789086	2.383206145	5.559076349	6.966472922	5.784317757	2.987923654	1.238521815	0	3.39491144	4.825364304	10.14772547	3.171237109	12.70345947	13.46172212	4.724184147	0
C20orf27	na	3565.157012	3757.1415	3745.181444	6290.785324	1259.157214	1208.109559	1281.286245	1150.767666	6191.485295	6323.837506	7529.768915	6388.25567	2581.251799	2556.168686	2126.541957	2627.607325	6242.1105	5987.07076	5922.889101	5812.877621	1482.840178	1806.862257	1378.280725	1480.804521
C20orf85	na	0	0	0	0	0	0	0	0	0	0	0	0	0	0	0	0	0	0	0	0	0	0	0	0
C20orf96	na	589.0364911	650.7625275	538.957832	615.1673614	509.8181708	462.8722858	512.9773345	487.6492498	291.5567149	294.3259589	264.0561266	287.9475475	161.9608972	152.3841064	168.4389669	142.2980624	321.3849496	302.7916101	317.9620648	312.8953948	356.851725	306.6281149	361.4000873	280.6986883
C21orf58	na	1188.385671	1301.525055	836.210341	898.2841584	919.9474866	792.2981048	843.9055698	690.6015387	499.0315308	420.6358846	304.3594301	408.6997448	387.5492897	328.6716019	322.015672	247.7949018	508.1050788	457.2032678	485.9632976	445.0302743	588.9785752	505.5624528	572.8073278	492.4121057
C21orf62	na	90.82445257	125.9107665	58.87000869	64.45975272	137.5773103	114.2224395	95.3597866	104.9009643	40.08631837	20.00701559	18.94255266	38.12982846	24.51104649	15.64178033	10.0320267	22.60821802	38.18143732	34.48929136	39.01236682	39.18591988	44.75082312	34.20773164	68.66601658	54.40321187
C21orf62-AS1	na	19.41211917	21.14827155	18.51572868	27.26309897	25.42400327	19.34006765	23.14183464	20.43616798	9.827754436	7.149618435	6.948845436	3.483236461	33.2598271	23.90338923	23.53191449	24.53414869	12.44800861	15.68243399	19.16792589	8.456632291	24.25205898	28.41919113	28.34510488	36.87143787
C21orf91	na	1507.472379	1332.945344	1519.290602	1117.787058	1827.182972	1933.362096	1921.54367	2042.207407	1603.015946	1595.556514	1698.297825	1668.470265	2023.065135	2018.342428	2312.320229	2474.268895	1281.01325	1433.133198	1275.230834	1354.118246	1353.495863	1411.985075	1475.1265	1591.418834
C21orf91-OT1	na	0.606628724	0.60423633	0	0	0.669052718	0	0	0.704695448	0	0	0	0	0	0	2.477043631	0	0	1.206341076	0	0	1.154859951	0	0	0
C22orf15	na	0	1.20847266	0.500425099	0	0	1.289337843	2.314183464	0	0	0	0	0	1.446079439	0	0	0	1.131637147	1.206341076	0	0	3.464579854	0	2.362092074	4.757604886
C22orf23	na	78.86173413	73.71683227	82.06971629	78.99308164	107.0484348	137.9591492	121.1089346	124.0263988	56.78258119	41.70610754	29.18515083	49.92638928	47.72062149	50.79470212	52.01791624	28.21427099	40.73893727	38.60291443	40.59090189	36.99776627	85.45963641	80.7703327	101.5699592	104.6673075
C22orf24	na	2.426514896	1.81270899	1.000850199	2.097161459	0.669052718	0.644668922	1.542788976	1.409390895	5.459863576	1.191603072	1.389769087	0	2.892158878	0	1.238521815	1.226707434	2.263274293	1.206341076	0	2.114158073	1.154859951	0	2.362092074	1.189401222
C22orf31	na	0	0	0.500425099	0	0	0	0	0	0	0	0	0	0	0	0	0	0	0	0	0	0	0	0	0
C22orf34	na	560.5249411	622.9676563	560.4761113	764.7648789	306.4261446	293.9690283	310.8719787	298.0861744	743.633419	692.3213851	872.7749868	736.1239721	600.1229673	567.7054943	578.3896877	646.474818	571.476759	527.1710502	600.970853	605.7062878	371.8649044	381.41546	356.6759031	340.1687494
C22orf39	na	903.8767989	967.9866007	910.7736808	1103.805981	866.4232692	857.4096659	830.7918636	801.9434194	767.6568187	863.9122276	903.3499067	727.9964204	1153.971393	1071.17063	894.2127506	1154.331696	740.0906938	781.7090172	728.3811839	670.188109	818.7957056	800.2245925	797.2060748	855.1794783
C22orf42	na	0.606628724	0	1.000850199	0.69905382	0.669052718	0	0	0	1.091972715	0	0	0	0	0	0	0	0	0	0	0	0	0	0	0
C22orf46	na	860.8061595	882.7892782	832.2069402	752.2028817	1123.339513	1109.475214	1136.071232	1042.244567	480.4679947	454.0007706	304.3733278	476.0423164	545.1719486	497.4892884	584.5822968	282.1427099	671.0608279	576.6310343	608.8635284	670.188109	874.2289833	686.5478279	859.8015148	895.6191198
C2CD2	na	765.5654498	856.2028797	793.6742076	620.759792	442.2438463	430.6388397	411.9246566	424.9313549	314.488142	320.5412265	234.8709757	304.2026509	224.1423131	222.6003122	194.447925	154.5651367	380.2300812	400.5052372	400.2713936	438.6878001	321.0510665	276.7131768	303.5288315	310.4337188
C2CD2L	na	983.3451618	1190.34557	1029.374429	1045.085461	1778.342123	1685.80923	1731.780626	1733.550801	1076.685097	1041.461085	922.8066739	1021.749362	1123.603724	1142.880798	953.6617978	842.7480075	1172.376084	1121.897201	1182.77378	1071.878143	1591.397013	1709.638709	1582.601689	1460.5847
C2CD3	na	1264.214261	1324.486035	1202.021089	516.6007728	1354.1627	1484.672527	1421.680041	1414.323763	1269.964268	1180.878645	989.5155901	1259.77052	937.0594766	920.2804855	881.8275325	743.3847053	1168.981172	1196.690347	1176.00863	1207.18426	1158.324531	1039.544097	1242.460431	1225.083258
C2CD4A	na	0	0	0	0	0	0	0	0	0	0	0	0	0	0	0	0	0	0	0	0	0	0	0	0
C2CD4B	na	0	0	0	0	0	0	0	0	0	0	0	0	0	0	0	0	0	0	0	0	0	0	0	0
C2CD4C	na	0	0.60423633	0	0	0	0	0.771394488	0	0	0	0	1.16107882	0	0	0	0	0	0	0	0	0	0	0	0
C2CD4D	na	0	0	0	0	0	0	0	0	0	0	0	0	0	0	0	0	0	0	0	0	0	0	0	0
C2CD4D-AS1	na	0	0.60423633	0	0	0	0	0	0.704695448	0	0	0	0	0	0	0	0	0	0	0	0	0	0	0	0
C2CD5	na	2284.563775	2186.127042	2341.989465	1932.184758	3123.138085	3464.450785	3252.199161	3271.900963	1447.95582	1512.144299	1409.225854	1524.496491	2471.349762	2445.615511	2685.115296	2642.327814	1988.286466	1983.224729	2020.524894	2027.477592	3025.733073	2957.091625	3162.841287	3217.330304
C2CD6	na	3.033143621	3.02118165	0	0.69905382	3.345263588	0	0.771394488	1.409390895	0	0	0	0	2.892158878	2.987923654	0	0	2.263274293	0	0	1.057079036	0	1.495746902	1.181046037	0
C2orf15	na	76.43521924	50.15161539	63.55398762	70.6044358	23.41684511	21.27407442	23.91322913	18.32208164	12.01169987	15.49083994	16.67722905	35.99344343	11.56863551	20.91546558	14.86226178	20.85402639	16.9745572	26.53950367	21.422976	17.97034362	6.929159709	14.95746902	7.086276221	14.27281466
C2orf16	na	41.25075324	67.67446897	35.53018205	25.16593751	152.5440196	141.8271628	157.3644755	164.1940393	34.94312688	33.36488603	27.79538174	42.95991636	63.62749533	88.1437478	84.21948344	104.2701319	22.63274293	26.53950367	27.06060126	30.65529205	91.23393617	92.73630791	72.04380824	70.17467207
C2orf27A	na	574.8535115	613.4509341	489.5358492	468.6946146	343.3177115	299.7259218	369.9685104	328.3880786	426.7320173	368.1815173	465.5726442	393.6057201	276.2011729	237.1963193	289.2939256	275.9723715	411.8367067	446.2496908	465.6678467	464.2691128	274.3831759	264.2685626	283.2266501	246.2060529
C2orf27B	na	2.70556411	2.320267507	2.882448572	5.445629256	3.927339452	3.274918122	3.370993912	0	3.352356235	1.215435134	0	0	0	3.331534874	5.474266424	1.263508657	1.176902632	1.218404487	0	0	0	1.97438591	3.306928903	0
C2orf42	na	329.3993972	367.3756887	396.8371038	405.4512155	473.689324	480.9230156	472.8648211	493.2868134	425.8693589	383.6961893	408.5921116	363.4176708	399.1179252	363.032724	376.5106318	347.1582039	446.9966729	418.6003533	438.6072454	417.5462194	397.2718233	436.7580953	480.685737	435.3208471
C2orf49	na	1427.094073	1400.160593	1490.260942	1261.631362	1381.841411	1369.876332	1343.352645	1319.528132	1031.914216	1073.634368	1046.496123	1027.554756	1032.009053	1026.501171	1103.498167	1092.88592	962.3442294	991.5882376	929.3737998	1043.34758	1148.669902	1050.373304	1203.17884	1087.112716
C2orf50	na	14.41349848	14.50771428	6.020113945	4.173351304	14.61211135	8.838410916	10.63752999	8.068762876	9.827754436	1.167771011	2.779538174	5.805394102	1.446079439	5.587417233	3.69079501	6.133537172	4.254955671	1.206341076	16.49569152	1.035937456	13.88141662	5.997945076	10.3695842	13.08341344
C2orf66	na	26.69166386	12.0847266	5.504676093	7.689592018	8.697685328	3.223344608	2.314183464	2.114086343	3.275918145	2.383206145	0	0	2.892158878	5.975847308	3.715565446	0	1.131637147	4.825364304	1.127525053	1.057079036	1.154859951	11.96597521	1.181046037	3.568203665
C2orf68	na	1448.629393	1396.994395	1283.59038	1474.304506	1338.105435	1314.479931	1230.374208	1269.156501	1131.283733	1106.999254	1193.811646	1140.179402	1123.603724	1186.205691	1117.146677	1257.37512	1106.741129	1142.404999	1065.511175	1131.074569	937.7462806	1021.595134	1059.398295	1030.021458
C2orf69	na	937.8480075	902.7290771	920.7821828	696.2576045	594.1188132	656.2729623	626.3723242	559.5281854	1103.984415	1064.101544	1017.310972	989.239155	652.1818271	639.415662	739.3975237	736.0244607	729.9059595	755.1695135	632.5415545	723.0420609	549.7133369	529.4944032	582.2556961	608.9734254
C2orf72	na	0	0.60423633	0	0	0	0	0	0	0	0	0	0	0	0	0	0	0	0	0	0	0	0	0	0
C2orf73	na	0	0	0	0	0	0	0	0	0	0	0	0	0	0	0	0	0	0	0	0	0	0	0	0
C2orf74	na	320.9065951	354.6867257	397.3375289	695.5585507	247.5495055	337.161846	308.5577952	306.5425197	433.5131679	434.9351215	469.7419515	433.0824	487.328771	443.7066626	386.4188064	467.3755325	529.6061846	515.1076394	549.1047006	548.6240199	436.5370617	525.0071625	472.4184147	438.8890507
C2orf76	na	61.26950114	61.02786934	70.55993901	130.7230643	125.1128582	120.5530884	119.5661456	142.3484804	128.8527804	101.2862612	169.5518286	127.7186702	185.0981682	170.3116483	187.0167941	185.2328226	97.3207946	66.34875918	98.09467957	78.22384869	133.9637544	218.3790477	177.1569055	147.4857515
C2orf78	na	0	0	0	0	0	0	0	0	0	0	0	0	0	0	0	0	0	0	0	0	0	0	0	0
C2orf80	na	0	0	0	0	0	0	0	0	0	0	0	0	0	0	0	0	0	0	0	0	0	0	0	0
C2orf81	na	32.15132238	32.62876182	37.53188245	54.52619794	24.08589783	21.27407442	26.99880708	23.25494977	20.74748159	15.49083994	16.67722905	32.51020697	15.90687383	16.4335801	29.72452357	23.30744125	29.42256581	12.06341076	27.06060126	23.2557388	25.40691893	28.41919113	34.25033507	22.59862321
C2orf83	na	1.674295279	2.429030047	1.981683393	0.027962153	3.425549914	0.644668922	0	2.099992434	0.808059809	2.383206145	0	0	1.446079439	0	0	0	0	0	0	0	0	0	0	0
C2orf88	na	40.64412452	42.2965431	12.01020238	4.893376739	28.76926685	13.53804736	17.74207322	9.161040819	6.551836291	4.76641229	4.169307262	6.966472922	2.892158878	7.469809135	2.477043631	8.586952041	9.053097172	13.26975184	9.02020042	14.79910651	5.774299757	5.982987607	4.724184147	9.515209772
C2orf91	na	27.23762971	24.42927482	9.503072637	5.047168579	16.66610319	12.54525722	15.56674077	25.08715794	5.339746577	4.504259614	9.478225175	9.265408987	2.183579953	7.574386463	12.10035814	2.453414869	3.711769841	15.67037058	8.614291401	10.5285072	8.615255238	1.510704371	5.940661565	5.899430059
C2orf92	na	23.65852024	24.77368953	16.01360318	19.57350695	38.1360049	21.27407442	31.62717401	36.64416328	2.18394543	2.383206145	1.389769087	3.483236461	5.784317757	1.493961827	4.954087261	2.453414869	3.39491144	2.412682152	0	4.228316145	10.39373956	7.478734509	16.53464451	5.947006108
C3	na	71.58218944	75.52954126	93.57949358	74.0997049	689.7933518	767.8006857	735.138947	773.0509061	7.643809006	8.341221507	8.338614523	19.73833995	124.3628318	140.4324117	172.1545323	160.6986739	11.31637147	15.68243399	12.40277558	12.68494844	138.5831942	157.0534247	167.7085372	164.1373686
C3AR1	na	880.2182787	935.3578389	1036.380381	916.4595578	1464.556399	1549.784088	1638.441892	1855.463114	1778.823553	2003.084765	2177.76816	2022.599305	2436.643855	2597.999617	2311.081707	2722.063797	1003.762149	921.644582	1033.940473	900.631339	1231.080708	1527.157587	1348.754574	1214.378647
C3P1	na	0.606628724	0	0	0	0	0	0	0	0	0	0	0	0	0	0	0	0	0	0	0	0	0	0	0
C3orf14	na	0	0	0	0	0	0	0	0	0	0	0	0	0	0	0	0	0	0	0	0	0	0	0	0
C3orf18	na	0.606628724	3.02118165	3.002550596	4.893376739	5.35242174	1.934006765	0.771394488	7.046954477	0	3.574809217	0	0	0	0	4.954087261	2.453414869	1.131637147	0	2.255050105	1.057079036	3.464579854	4.487240705	1.181046037	2.378802443
C3orf20	na	5.459658517	5.438126971	1.501275298	1.39810764	8.697685328	6.446689217	4.628366928	10.57043171	1.091972715	0	2.779538174	1.16107882	0	0	0	1.226707434	1.131637147	3.619023228	0	2.114158073	4.619439806	4.487240705	3.54313811	2.378802443
C3orf22	na	0	0	0.500425099	0	0	0	0	0	0	0	0	0	0	0	0	0	0	0	0	0	0	0	0	0
C3orf33	na	130.9347438	151.3068194	143.5869738	238.9365956	78.66721853	79.99696649	84.86882157	83.21043846	159.4607756	151.3455062	175.291575	124.061272	150.6236344	132.9626026	124.8182285	120.0946578	230.978458	235.2485732	215.8646713	218.9210684	160.9990258	155.5726353	175.6451666	147.8544658
C3orf35	na	12.13257448	10.27201761	7.005951391	6.990538198	10.70484348	3.86801353	4.628366928	9.161040819	2.18394543	0	0	0	4.338238318	4.481885481	6.192609076	3.680122303	2.263274293	2.412682152	1.127525053	0	2.309719903	11.96597521	17.71569055	2.378802443
C3orf36	na	0	0	0	0	0	0	0	0	0	0	0	0	0	0	0	0	0	0	0	0	0	0	0	0
C3orf38	na	912.9762298	843.5139168	991.3421218	991.9573703	1139.396778	1182.967471	1175.6052	1057.747867	1665.258391	1692.076363	1895.645035	1762.517649	1888.579748	2097.522405	1998.97421	2210.526797	1218.773207	1263.039106	1303.418961	1274.837318	1653.759451	1709.638709	1823.535081	1587.850631
C3orf49	na	1.213257448	0.60423633	0	0.69905382	0.669052718	0	0	0.704695448	0	0	0	0	2.892158878	1.493961827	0	0	1.131637147	0	0	0	2.309719903	1.495746902	0	1.189401222
C3orf52	na	0	1.81270899	1.000850199	1.39810764	0.669052718	0	0	0	1.091972715	0	1.389769087	1.16107882	0	0	0	1.226707434	1.131637147	1.206341076	0	0	2.309719903	0	0	3.568203665
C3orf56	na	0	0	0	0	0	0	0	0	0	0	0	0	0	0	0	0	0	0	0	0	0	0	0	0
C3orf62	na	418.0885167	374.0706272	331.3164455	351.5891187	701.9500396	659.4511801	653.4019871	702.5531735	207.4748159	203.7641254	105.6085529	203.1887936	228.017806	231.5640832	242.7502758	139.8446475	190.1150406	178.5384792	223.3965387	180.8662231	511.6029585	440.7816545	509.0426523	453.1737594
C3orf67	na	0	0	0	0	0	0	0	0	0	0	0	0	0	0	0	0	0	0	0	0	0	0	0	0
C3orf67-AS1	na	0	0	0	0	0	0	0	0	0	0	0	0	0	0	0	0	0	0	0	0	0	0	0	0
C3orf70	na	5.350465347	3.75230761	1.080918215	1.412088716	3.351954115	4.519129141	0	3.748979782	1.091972715	4.44467946	0	1.16107882	1.446079439	0	0	0	3.39491144	1.206341076	3.382575158	2.114158073	0	0	4.405301717	2.366908431
C3orf80	na	0	0.62236342	2.552168007	2.236972223	0.669052718	0	0	0	2.18394543	1.191603072	0	2.322157641	2.892158878	1.493961827	0	0	0	2.412682152	2.255050105	0	1.154859951	1.495746902	0	0
C3orf84	na	0	0	0	0	0	0	0	0	0	0	0	0	0	0	0	0	0	0	0	0	0	0	0	0
C3orf85	na	0	0	0	0	0	0	0	0	0	0	0	0	0	0	0	0	0	0	0	0	0	0	0	0
C3orf86	na	6.672915965	8.459308621	10.00850199	16.07823786	38.1360049	34.16745285	32.3985685	34.53007694	10.91972715	14.29923687	15.28745996	20.89941877	57.84317757	61.25243491	84.21948344	56.42854198	9.053097172	6.03170538	5.637625263	15.85618555	48.50411796	59.82987607	44.8797494	59.47006108
C4A	na	21.53531971	14.80379009	15.51317808	15.02965713	24.08589783	18.85656596	21.79189429	30.47807811	12.28469305	11.91603072	3.641195008	25.54373405	10.84559579	7.469809135	18.57782723	5.213506596	13.86255504	10.85706968	15.22158821	13.74202747	25.11820394	29.55595878	18.60147508	16.3542668
C4B	na	21.53531971	14.80379009	15.51317808	15.02965713	24.08589783	18.85656596	21.79189429	30.47807811	12.28469305	11.91603072	6.073290911	0	10.84559579	7.469809135	0	5.213506596	13.86255504	10.85706968	15.22158821	13.74202747	25.11820394	14.07497835	18.60147508	16.3542668
C4BPA	na	0	0	1.000850199	2.796215279	6.021474458	9.025364904	7.71394488	11.27512716	0	2.383206145	0	0	4.338238318	0	3.715565446	0	1.131637147	1.206341076	2.255050105	4.228316145	6.929159709	13.46172212	0	3.568203665
C4BPB	na	0	0	0	0	0	0.644668922	0	0	0	0	0	0	0	0	0	0	0	0	0	0	1.154859951	0	0	1.189401222
C4B_2	na	21.53531971	14.80379009	15.51317808	15.02965713	24.08589783	18.85656596	21.79189429	30.47807811	12.28469305	11.91603072	6.073290911	0	10.84559579	7.469809135	0	5.213506596	13.86255504	10.85706968	15.22158821	13.74202747	25.11820394	14.07497835	18.60147508	16.3542668
C4orf17	na	0	0.60423633	0	0.69905382	0	0	0	0	0	0	0	0	4.338238318	0	0	1.226707434	0	0	0	0	0	0	1.181046037	3.568203665
C4orf19	na	10.34908603	19.35368965	8.111890861	3.830814932	17.27494117	9.760287474	17.23295286	18.20933037	4.488007859	1.215435134	4.294386479	7.245131839	1.547305	10.83122325	1.250907033	8.820026454	12.40274313	3.606959817	4.746880471	6.511606864	8.603706638	12.81855095	1.240098339	7.957094172
C4orf3	na	1978.822898	2013.919688	2202.871287	3482.68613	4923.264565	5113.513887	5149.058207	6078.702931	2614.18268	2841.973328	3220.094975	2836.515558	4734.464084	4758.268419	4748.49264	5441.674179	2085.607261	2101.446154	2091.558972	2230.436767	3520.013132	3917.361136	3580.931584	3439.748333
C4orf33	na	384.6026111	346.8316535	404.3434803	461.3755211	602.8164985	621.4608405	625.6009298	586.3066124	473.9161584	520.7305427	590.6518621	502.7471292	918.2604439	1050.255164	1025.496063	1077.049127	492.2621587	524.758368	547.9771755	471.4572502	900.7907621	936.3375605	917.6727706	792.1412135
C4orf36	na	16.98560428	14.50167192	24.52082987	16.07823786	12.71200163	17.40606089	18.51346771	11.27512716	15.28761801	9.53282458	16.67722905	17.41618231	24.58335047	20.91546558	12.38521815	23.30744125	23.76438008	18.09511614	14.65782568	27.48405495	18.47775922	19.44470972	17.71569055	22.59862321
C4orf45	na	1.213257448	0	0	0	0	0	0	0	0	0	0	0	2.892158878	0	0	0	0	1.206341076	0	0	0	0	0	0
C4orf46	na	2695.85805	2502.142643	2739.326994	2261.439107	1288.595534	1456.307094	1557.445471	1293.820842	3813.168721	3771.423724	4184.594722	3821.110398	3078.703126	3161.223226	3232.541938	3813.833414	3514.864977	3576.80129	3444.589035	3619.43862	2231.189426	2243.620353	2130.60705	2291.976154
C4orf47	na	0	0	0	0	0	0.644668922	0	0	0	0	0	0	0	0	0	0	0	0	0	0	1.154859951	0	0	0
C4orf48	na	251.1442918	252.570786	266.726578	648.022891	431.5390028	371.3292989	400.3537393	524.2934131	480.4679947	330.0740511	546.1792513	334.3907003	688.3338131	633.4398147	304.6763666	650.1549403	273.8561895	226.7921223	155.5984572	209.3016492	265.6177888	285.6876582	158.2601689	287.8350956
C4orf50	na	0	0	0	0	0	0	0.771394488	0	0	0	0	0	0	0	0	0	0	0	0	0	0	0	0	0
C4orf51	na	0	0	0	0	0	0	0	0	0	0	0	0	0	0	0	0	0	0	0	0	0	0	0	0
C4orf54	na	0.606628724	0	0	0	0.669052718	0.644668922	0	0.704695448	0	0	0	0	0	0	0	0	0	0	0	0	0	0	0	0
C5	na	204.1548308	180.4914342	201.1708899	141.0830419	438.8985827	552.8487272	502.6329344	425.3612192	139.7725075	132.267941	154.2643687	149.7791678	710.6178972	721.0009173	807.8877801	726.2108012	224.064155	212.3160294	216.4848101	210.3587282	746.7439932	788.2586172	747.6021413	881.7625956
C5-OT1	na	1.492306661	0.779464866	0	3.621098787	0	2.211214401	1.859060716	1.68422212	0	0	0	0	3.745345748	3.570568767	3.344008901	0	0	0	0	0	2.760115284	0	0	4.341314459
C5AR1	na	172.2825576	169.7904087	181.6543111	171.9672397	142.5082288	215.3194198	338.6421802	224.7978478	123.3929168	97.71145194	116.7406033	127.7186702	1347.746037	1420.757698	1356.181388	1438.927821	359.8606126	358.2832996	320.2171149	343.5506868	1089.032934	1118.818683	1020.423776	1003.854631
C5AR2	na	171.6091998	164.4247901	138.4526122	157.1263271	80.01201449	67.06490792	58.39456274	63.00681997	75.87026425	72.49713093	50.00389176	83.69056138	56.4838629	33.21077142	27.45802864	45.62124949	100.4214804	109.3668819	97.86917456	92.52612805	74.70789026	36.2569049	36.41164931	64.52501627
C5orf15	na	996.084365	995.1772356	1021.367628	1129.670973	1397.651127	1581.372865	1437.879326	1514.390517	1181.514478	1065.293147	1157.67765	1071.675751	1451.863757	1511.889369	1628.656187	1800.806514	895.1249829	936.1206749	762.2069355	834.0353597	1348.876423	1365.616921	1522.368341	1640.184285
C5orf17	na	5.944961496	5.752329862	7.361253212	2.663395053	11.68166045	10.46942329	11.50149182	11.22579848	3.669028323	3.634389371	0	1.16107882	5.046817243	6.424035856	5.982060368	4.011333311	3.349645954	3.619023228	3.337474155	2.114158073	5.693459561	4.711602741	5.77531512	12.02484635
C5orf22	na	745.5467019	711.1861605	859.2298956	610.9730385	1057.103294	1053.389018	1049.096504	983.7548449	815.7036182	793.6076463	833.8614523	899.8360858	795.3436916	969.5812257	930.1298833	991.179607	975.4712203	1105.008426	942.6109439	1107.81883	851.1317842	1087.407998	994.440763	1070.461099
C5orf24	na	1296.298854	1214.986328	1098.312991	733.9086433	1172.253957	1191.941263	1124.338322	1115.088936	869.2102812	701.9018738	774.5044146	729.1807208	1014.034285	951.7134423	1039.144573	1004.673389	690.6947324	694.8524597	652.8370054	731.4986932	872.1386867	891.6446431	960.1904279	948.5236862
C5orf34	na	364.5838632	334.7469269	370.8149986	374.6928474	138.4939125	151.4971966	164.3070259	131.7780487	421.501468	426.5939	422.4898025	390.1224837	280.5394112	218.1184267	288.575583	304.2234437	435.6803014	416.1876712	401.3989187	387.9480063	207.8747913	213.891807	249.2007138	265.2364724
C5orf38	na	0	0	0	0	0	0	0	0	0	0	0	0	0	0	0	0	0	0	0	0	0	0	0	0
C5orf46	na	0	0	0	0	0	0	0	0	0	0	0	0	0	0	0	0	0	0	0	0	0	0	0	0
C5orf47	na	0	0	0.500425099	0	4.014316305	3.86801353	0.771394488	7.046954477	0	0	0	0	4.338238318	0	4.954087261	0	0	0	0	0	0	0	0	2.378802443
C5orf49	na	0	0	0	0	0	0	0	0	0	0	0	0	0	0	0	0	0	0	0	0	0	0	0	0
C5orf51	na	2254.838968	2198.816005	2511.633574	1365.25211	2374.468094	2501.960085	2439.920765	2472.07163	2114.059176	2248.554998	2026.283329	2065.559222	1917.501336	1870.440207	2101.771521	2046.148001	1738.194657	1857.765257	1885.221888	1952.42498	1489.769337	1539.123562	1582.601689	1694.896741
C5orf52	na	0	0	0	0	0	0	0	0	0	0	0	0	0	0	0	0	0	0	0	0	0	0	0	0
C5orf58	na	26.69166386	27.19063485	18.51572868	8.388645838	50.84800653	35.45679069	43.19809133	42.98642231	2.18394543	5.958015362	4.169307262	5.805394102	10.12255607	11.95169462	19.81634904	14.72048921	6.789822879	4.825364304	12.40277558	7.399553254	17.32289927	29.91493804	21.25882866	19.03041954
C5orf60	na	0	0	0	2.097161459	0	0.644668922	1.365368244	1.409390895	0	0	1.389769087	0	0	0	0	1.226707434	1.097688032	0	0	0	0	0	0	0
C5orf63	na	161.9638031	189.7302076	142.6211533	117.4410417	147.8606506	139.2484871	166.6212094	143.0531759	74.25414463	76.26259664	55.59076349	63.85933512	65.07357477	64.24035856	74.31130892	51.52171225	80.3462374	79.61851101	107.11488	109.9362198	108.5568354	65.81286368	109.9435756	82.06868429
C5orf64	na	1.680361566	3.492485988	0.510433601	2.125123612	2.033920261	1.295784533	2.607313369	3.812402372	0	0	0	2.217660547	0	2.987923654	2.055946213	0	1.131637147	0	0	1.057079036	1.154859951	1.495746902	3.295118443	2.057664113
C5orf64-AS1	na	0	0	0	0	0	0	0	0	0	0	0	0	0	0	0	0	0	0	0	0	0	0	0	0
C5orf66	na	213.2967257	208.8784569	152.4144725	88.64701489	313.4578887	227.6261496	250.6183552	221.9085965	64.65570446	70.55481792	60.02412688	71.74306031	85.63682439	93.43237266	83.29059208	60.96735949	71.63263137	72.66998641	90.61918847	107.2723806	135.7191415	157.7414683	166.6101644	123.1506025
C5orf66-AS1	na	0	0	0	0	0.669052718	0	0	0	0	0	1.389769087	0	0	0	0	0	0	0	0	0	0	0	0	0
C5orf66-AS2	na	0	2.41694532	0	0	0	0	0	0.704695448	0	0	0	0	0	0	0	0	0	1.206341076	0	0	0	0	0	0
C5orf67	na	0	0	0.500425099	0.69905382	0.669052718	0	0	0.704695448	0	0	0	0	0	0	0	0	0	0	0	0	0	0	0	1.189401222
C6	na	0	0	0	0	0	0	0	0	0	0	0	0	0	0	0	0	0	0	0	0	0	0	0	0
C6orf118	na	0	0	0	0	0	0	0	0	0	0	0	0	0	0	0	0	0	0	0	0	0	0	0	0
C6orf120	na	3051.227223	3079.804659	3041.623788	2879.940955	3992.030159	3879.230769	3768.015228	3898.128573	3324.893122	3107.14076	3335.973922	3123.313638	3341.484682	3480.751782	3364.716986	3755.846953	2506.712076	2522.483317	2320.164677	2373.840109	2444.757677	2576.94755	2567.157097	2576.540396
C6orf132	na	1.819886172	0.936566312	1.000850199	0.69905382	0	0.644668922	2.314183464	0	0	1.191603072	0	1.16107882	4.338238318	0	0	1.226707434	0	0	1.127525053	0	0	1.495746902	0	0
C6orf136	na	586.0033475	578.8584042	554.4710101	706.044358	616.8666056	504.1310968	510.663151	527.8168903	638.8040383	652.9984837	662.9198546	647.8819818	510.466042	524.3806013	461.9686371	441.6146764	681.2455622	634.5354059	692.3003822	688.1584527	527.7709978	605.7774952	527.9275784	536.4199509
C6orf141	na	12.46015399	20.53799286	6.100181961	9.381302262	19.11483614	8.432269496	11.84861934	16.04591534	2.227624339	4.754496259	1.389769087	3.355517791	1.446079439	2.972984036	1.312833124	0	2.263274293	4.391081516	5.682726265	4.186032984	3.464579854	2.782089237	3.590379952	9.479527736
C6orf15	na	0	0	0	0	0	0	0	0	0	0	0	0	0	0	0	0	0	0	0	0	0	0	0	0
C6orf163	na	19.41211917	19.93979889	10.00850199	10.4858073	12.04294892	11.60404059	10.79952283	13.38921351	5.459863576	8.341221507	2.779538174	2.322157641	2.892158878	5.975847308	4.954087261	2.453414869	11.31637147	12.06341076	6.765150315	10.57079036	10.39373956	10.47022831	8.267322257	3.568203665
C6orf201	na	16.38504184	22.36278658	10.50892709	7.689592018	10.04248129	8.40003605	13.12142024	14.10095591	5.459863576	4.76641229	2.779538174	11.6107882	1.446079439	7.469809135	1.238521815	6.145804247	6.789822879	4.825364304	5.637625263	9.513711327	4.619439806	14.95746902	4.724184147	9.515209772
C6orf223	na	374.8965515	407.2552865	422.859209	357.9155557	109.7246457	179.8626292	401.8965282	503.1525496	475.0081311	493.323672	472.5214897	476.0423164	510.466042	482.5496701	459.4915935	489.4562663	505.8418045	488.5681358	470.1779469	490.4846729	175.5387126	185.4726158	194.8725961	177.220782
C6orf226	na	25.47840641	27.19063485	23.01955457	39.14701391	76.2720098	66.40089893	69.42550392	74.69771745	22.93142702	20.25725223	40.30330353	19.73833995	89.65692523	89.63770962	91.65061433	58.88195685	13.57964576	30.1585269	14.65782568	21.14158073	55.43327767	65.81286368	46.06079543	44.0078452
C6orf47	na	755.8593902	789.1326471	794.1746327	857.7390369	1441.808606	1428.58633	1383.110317	1479.155745	892.1417083	953.282458	911.6885212	945.1181598	1518.383411	1408.806003	1362.373997	1229.160849	850.9911342	793.772428	885.1071662	771.6676965	1492.079057	1567.542753	1453.867671	1396.357034
C6orf52	na	15.1657181	18.73132623	24.52082987	30.05931425	14.71915979	16.76139196	23.91322913	17.61738619	13.10367258	21.4488553	20.84653631	24.38265523	23.13727103	26.89131289	29.72452357	26.98756356	21.50110578	13.26975184	25.93307621	22.19865976	30.02635874	35.89792564	33.06928903	15.46221588
C6orf58	na	0.606628724	0	0.500425099	2.097161459	2.67621087	1.289337843	0.771394488	0.704695448	2.18394543	0	0	0	0	1.493961827	0	2.453414869	0	3.619023228	2.255050105	1.057079036	1.154859951	1.495746902	0	1.189401222
C6orf62	na	5918.858262	5178.66789	5431.814198	6983.428821	8347.69047	7776.950643	7778.726589	7990.75309	4671.426516	4678.126418	4713.374064	4537.774689	5987.419614	5757.250814	6044.779113	5547.551298	3678.352596	3804.522295	4271.425707	3952.651074	5275.099995	6041.127289	5623.562515	5518.785986
C6orf89	na	2710.392874	2852.847451	2975.057241	1957.113017	4369.931206	4745.337019	4491.259272	4507.168661	2754.490254	2932.535161	2701.711106	2903.85813	3975.272378	3999.335811	4079.69086	3904.609764	3034.032354	3086.97856	2840.235607	2825.773109	4473.927452	4303.263836	4772.607035	4595.84632
C6orf99	na	6.672915965	4.83389064	3.502975696	6.990538198	4.014316305	5.157351374	7.71394488	9.865736267	8.735781721	16.68244301	26.40561266	8.127551743	7.230397196	7.469809135	14.86226178	26.98756356	3.39491144	10.85706968	3.382575158	14.79910651	3.464579854	8.974481411	7.086276221	1.189401222
C7	na	0	1.20847266	0.500425099	0	2.67621087	0.644668922	3.84154455	0	0	0	0	1.16107882	0	0	0	1.226707434	0	0	0	2.114158073	1.154859951	0	0	1.189401222
C7orf25	na	289.3619014	280.3656571	297.252509	311.7780036	342.5549914	331.3598258	292.3585109	346.0054648	327.5918145	351.5229064	391.9148826	416.8272965	344.1669065	366.0206476	376.5106318	353.2917411	344.0176925	389.6481675	319.0895899	328.7515803	281.7858282	327.5685715	281.0889568	281.8880895
C7orf26	na	867.4790755	872.5172606	893.2588024	1109.398412	790.1512594	764.5773411	766.7661211	790.6682923	1001.33898	1099.849636	1153.508342	1017.105047	951.520271	836.6186231	803.8006581	786.3194655	1025.263255	1127.928906	1070.021275	957.7136069	1002.418438	1044.031337	984.9923947	940.8163662
C7orf31	na	268.7365248	248.3411317	271.2304039	300.5931425	197.3705517	219.8321023	227.561374	190.9724663	214.0266522	222.8297746	215.4142085	251.954104	271.8629346	328.6716019	323.2541938	267.4222207	340.6227811	358.2832996	358.5529667	357.2927143	277.1663884	330.5600653	297.6236013	335.4111445
C7orf33	na	0	0	0	0	0	0	0	0	0	0	0	0	0	0	0	0	0	0	0	0	0	0	0	0
C7orf50	na	1377.653832	1530.530624	1498.773173	2720.717467	1148.094463	1028.891599	1081.495072	1125.39863	3172.180737	3107.700813	3866.337601	3177.872731	2989.046201	2741.419953	2335.852144	2817.746977	2730.640435	2821.631777	2470.40739	2650.097144	2539.537033	2574.180418	2195.564582	2063.611119
C7orf57	na	0	0	0	0	0	0	0	0	0	0	0	0	0	0	0	0	0	0	0	0	0	0	0	0
C7orf61	na	21.23200534	25.37792586	19.51657888	30.05931425	32.11453044	32.23344608	23.91322913	39.46294507	41.49496317	33.36488603	33.35445809	41.79883753	30.36766822	52.28866395	32.2015672	40.48134534	30.55420296	28.95218582	47.35605221	56.02518893	66.98187719	76.28309199	69.68171617	76.12167818
C7orf65	na	1.819886172	1.84896317	1.476254043	0.69905382	0.321145304	1.186190816	1.92848622	0.746977175	0	0	0	0	0	0	0	1.226707434	1.176902632	0	0	0	1.154859951	0	1.91329458	0
C7orf66	na	0	0	0	0	0	0	0	0	0	0	0	0	0	0	0	0	0	0	0	0	0	0	0	0
C7orf69	na	0	0	0	0	0	0	0	0	0	0	0	0	0	0	0	0	0	0	0	0	0	0	0	0
C7orf77	na	0	0	0	0	0	0	0	0	0	0	0	0	0	0	0	0	1.131637147	0	0	0	0	0	0	0
C8A	na	0	0	0	0	0	0	0	0	0	0	0	0	0	0	0	0	0	0	0	0	0	0	0	0
C8B	na	0.606628724	0	2.001700397	1.39810764	0.669052718	1.934006765	1.542788976	0.704695448	0	0	0	0	1.446079439	0	0	0	2.263274293	0	2.255050105	0	2.309719903	0	4.724184147	0
C8G	na	2.426514896	3.02118165	2.001700397	6.990538198	4.683369023	3.223344608	1.542788976	3.523477238	3.275918145	3.574809217	0	1.16107882	0	0	1.238521815	1.226707434	0	0	0	0	2.309719903	4.487240705	4.724184147	5.947006108
C8orf31	na	0.606628724	0.60423633	0	0	0.669052718	0	0.771394488	0.704695448	0	0	0	2.322157641	0	0	0	2.453414869	0	0	0	0	0	0	0	0
C8orf33	na	2581.211287	2495.677314	2776.858876	3088.356861	1436.121658	1478.780253	1325.448579	1332.931439	4383.047442	4812.88481	5285.305736	4741.845903	2443.874252	2578.578113	2432.456845	2842.771809	3905.211894	4123.273798	3849.517108	4115.208689	2105.275046	2038.703027	2024.159371	1929.256357
C8orf34	na	0	0	0	0	0	0	0	0	0	0	0	0	0	0	0	0	0	0	0	0	0	0	0	0
C8orf34-AS1	na	0	0	0	0	0	0	0	0	0	0	0	0	0	0	0	0	0	0	0	0	0	0	0	0
C8orf37	na	170.2806829	144.1828731	156.1276267	103.4599653	128.5785513	137.9913827	121.1629322	148.5638943	160.5199891	196.626423	151.2763651	189.2558477	118.578514	113.5410989	130.0447906	105.4968394	170.8772091	172.5067739	187.1691587	188.3080595	159.3706733	115.1725114	140.5444784	117.7507209
C8orf37-AS1	na	0.606628724	0.60423633	0	0	1.338105435	0	0	0	1.091972715	0	0	2.322157641	0	0	0	0	1.131637147	3.619023228	0	0	1.154859951	0	0	2.378802443
C8orf44	na	270.4047538	305.8160914	187.8946121	173.9385714	332.2783416	263.1022803	285.0534051	292.4979395	122.584857	110.0683758	126.6357592	129.0423001	85.50667724	69.87259465	89.9909951	76.37480487	112.2131394	84.72133376	110.9371899	82.54730195	81.10581439	77.1954976	100.8967629	80.23700641
C8orf44-SGK3	na	87.22714424	147.7659945	228.5291301	348.7789223	220.1250346	169.431886	100.7441201	231.2035294	169.3977273	134.2817502	97.36722225	108.2822108	248.8558107	191.690242	218.5124039	360.4925138	132.5033935	93.74476501	26.19240697	56.9342769	191.6952033	206.8917115	80.52371879	205.6593652
C8orf48	na	2.426514896	3.02118165	0.500425099	2.097161459	0.669052718	1.289337843	0.771394488	1.409390895	0	0	0	0	0	0	0	0	0	0	0	0	0	0	2.362092074	4.757604886
C8orf49	na	0	0	0.500425099	0	0	0	0	0.704695448	0	0	0	0	0	1.21010908	0	0	0	0	0	1.057079036	0	0	0	0
C8orf58	na	126.567017	114.7082249	106.1701891	157.0913744	234.6300975	173.6544674	184.594701	216.5951928	158.2923648	141.8007656	130.7911688	138.1683796	211.1275981	180.7693811	187.3883507	168.0589185	134.6648204	126.5693057	128.7859115	119.3442232	205.3918424	211.693059	176.9797486	144.7025526
C8orf74	na	0	0	0	0	0	0	0	0	0	0	0	0	0	0	0	0	0	0	0	0	0	0	0	0
C8orf76	na	791.9356005	748.7636178	861.7520381	1360.149017	778.2555021	800.7432676	784.8707497	720.121231	1071.662023	1073.920353	1299.447994	1100.946548	998.8793726	983.2509765	1019.476847	1161.06632	788.6379274	751.8762024	838.4389043	890.9696366	881.7471215	911.0295229	869.8285956	724.1312517
C8orf82	na	517.4543017	480.3678824	473.9025691	682.2765281	554.6447028	494.4610629	564.6607652	608.8568668	616.964584	612.4839793	724.0696944	613.0496172	900.9074906	781.3420355	722.0582183	791.2262952	485.4723359	457.2032678	488.2183477	472.5143293	506.9835187	532.485897	400.3746065	490.0333033
C8orf86	na	4.92582524	4.839933004	2.912474078	2.090170921	10.17629183	5.563492794	5.584896093	4.087233596	0	3.574809217	0	4.226326906	0	1.000954424	0	0	2.410387122	2.412682152	2.255050105	2.114158073	6.571153124	4.457325767	0	1.189401222
C8orf87	na	0	0	0	0	0	0	0	0	0	0	0	0	0	0	0	0	0	0	0	0	0	0	0	0
C8orf88	na	3.148403078	2.247759148	1.501275298	2.55853698	16.94041481	10.9400316	10.47553715	12.36740511	1.987390342	2.383206145	1.389769087	1.16107882	0.694118131	2.85346709	4.532989844	1.226707434	2.263274293	0	2.15357285	1.057079036	6.675090519	7.433862102	5.172981641	5.495033644
C8orf89	na	0	0	0	0	0	0	0	0	0	0	0	0	0	0	0	0	0	0	0	0	0	0	0	0
C9	na	0.606628724	0	0	0	0	0	0	0	0	0	0	0	0	0	0	0	0	0	0	0	0	0	0	0
C9orf106	na	0	0	0	0	2.007158153	0	0.771394488	0	0	0	0	0	0	1.493961827	0	0	0	0	0	0	1.154859951	0	0	1.189401222
C9orf116	na	44.89052558	37.46265246	48.04080954	58.02146704	12.71200163	11.60404059	8.485339368	9.161040819	50.2307449	79.83740586	58.37030166	54.57070456	5.784317757	8.963770962	4.954087261	3.680122303	63.3716802	54.28534842	64.26892799	64.48182122	4.619439806	8.974481411	4.724184147	2.378802443
C9orf129	na	26.98284565	23.13016671	14.45728112	20.74092683	63.51317447	48.19544859	42.79696619	39.80824584	5.09951258	6.601481022	17.99750968	6.362711936	5.856621729	0.986014806	2.526584503	9.531516766	3.836249927	12.64245448	16.16870925	9.154304455	4.873508995	21.0002865	15.3772194	16.85381531
C9orf131	na	4.246401069	7.250835961	2.001700397	2.796215279	2.67621087	1.934006765	4.628366928	1.409390895	1.091972715	4.76641229	2.779538174	3.483236461	1.446079439	2.987923654	3.715565446	3.680122303	3.39491144	4.825364304	4.51010021	7.399553254	2.309719903	2.991493804	1.181046037	3.568203665
C9orf135	na	0	0	0	0	0	0	0	0	0	0	0	0	0	0	0	0	0	0	0	0	0	0	0	0
C9orf135-DT	na	0	0	0	0	0	0	0	0	0	0	0	0	0	0	0	0	0	0	0	0	0	0	0	0
C9orf139	na	1466.828255	1577.056821	968.3225673	1036.696815	90.99116958	81.87295306	102.5954669	102.8855354	301.3844694	280.026722	223.752823	267.0481287	66.5196542	61.25243491	56.9720035	49.06829738	288.5674724	302.7916101	331.4923654	311.8383157	51.96869782	44.87240705	50.79679004	40.43964153
C9orf147	na	18.21706059	23.02744654	15.52819083	16.77729168	12.45107107	9.54754673	11.57091732	6.356352938	12.02261959	13.1076338	5.809234785	6.966472922	1.446079439	5.975847308	14.86226178	1.226707434	16.9745572	15.68243399	14.78185344	9.513711327	8.08401966	1.495746902	4.724184147	5.911324071
C9orf152	na	1.819886172	2.41694532	4.003400795	1.39810764	1.338105435	0.644668922	1.542788976	0	3.275918145	5.958015362	2.779538174	3.483236461	0	1.493961827	0	2.453414869	2.263274293	0	4.51010021	1.057079036	3.464579854	2.991493804	0	2.378802443
C9orf153	na	1.819886172	3.02118165	4.003400795	3.495269099	0.669052718	0.644668922	1.542788976	0	1.091972715	3.574809217	1.389769087	5.805394102	1.446079439	0	0	1.226707434	2.263274293	6.03170538	5.637625263	6.342474218	1.154859951	0	0	1.189401222
C9orf16	na	1093.144961	1132.338883	1022.868903	2028.654185	1994.446151	1632.30171	1687.81114	1809.65791	1533.129692	1706.3756	2066.586633	1676.597817	3515.419117	3276.258287	2782.958519	3588.119246	1843.436912	1545.322918	1565.004773	1609.931372	2500.271795	2978.032081	2346.738475	2233.695494
C9orf163	na	38.64831601	44.74370024	24.73100841	52.05154742	22.14564495	12.31962309	22.47072143	21.16905125	2.18394543	6.005679485	2.793435865	1.16107882	1.460540234	1.493961827	3.727950664	2.465681943	2.263274293	1.206341076	1.127525053	0	2.321268502	3.006451273	1.181046037	0
C9orf24	na	0	0.60423633	0.500425099	2.796215279	0	0.644668922	0	0	0	0	0	0	0	0	0	0	0	0	0	0	0	0	0	0
C9orf40	na	837.754268	829.6164812	871.7405231	1442.847084	371.3242582	391.9587044	421.9527849	357.280592	828.8072908	745.9435234	917.2475976	695.4862134	812.6966448	839.6065468	714.6270874	884.4560602	758.1968882	710.5348937	660.7296808	687.1013736	442.3113614	542.9561254	465.3321385	541.1775558
C9orf43	na	34.57783727	33.23299815	27.52338046	30.75836807	12.04294892	7.73602706	15.42788976	6.342259029	21.8394543	9.53282458	20.84653631	6.966472922	13.01471495	13.44565644	12.38521815	14.72048921	24.89601722	31.36486797	25.93307621	15.85618555	25.40691893	20.94045663	12.9915064	40.43964153
C9orf47	na	76.1683026	76.15190468	53.66558766	29.49308066	2.040610788	1.946900144	3.139575566	4.932868134	33.10861272	25.1309088	19.52625568	30.35060037	10.19486005	8.993650199	4.991242916	4.955898035	23.80964556	26.64807437	33.97232983	29.64049618	5.774299757	0	3.554948571	3.568203665
C9orf50	na	0	0	0	0	0	0	0.771394488	0	0	1.191603072	0	0	1.446079439	0	0	0	0	0	0	0	0	0	0	0
C9orf57	na	0	0	0	0	0	0	0	0	0	0	0	0	0	0	0	0	0	0	0	0	0	0	0	0
C9orf62	na	0	0	0	0	0	0	0	0	0	0	0	0	0	0	0	0	0	0	0	0	0	0	0	0
C9orf64	na	6.672915965	8.139063366	3.502975696	5.592430558	20.74732477	24.49741902	27.02966286	15.39759553	3.275918145	2.383206145	1.389769087	0	21.69119159	14.93961827	19.81634904	29.44097843	16.9745572	13.26975184	11.51203079	16.93440616	38.1103784	67.30861058	55.50916373	46.38664764
C9orf72	na	127.9986608	137.1616469	129.6101007	103.4599653	218.7802386	185.0199805	189.763044	204.3616798	81.89795363	67.92137513	76.4372998	63.85933512	104.1177196	122.5048698	102.7973107	109.1769617	113.1637147	112.1897201	85.69190399	112.0503779	281.7858282	255.7727202	272.8216345	256.9106639
C9orf78	na	4387.630302	4724.578246	5329.947665	6210.98134	3701.186252	3936.251736	3704.506319	3610.922896	6602.045196	7185.152039	6795.970836	6806.569147	4262.102235	4063.606049	4261.753566	3776.958588	6197.976651	6180.085332	5985.455466	6038.035456	4953.356012	4891.092369	5063.132549	5175.643733
C9orf85	na	827.8480209	788.3108856	893.9143592	1177.542178	662.2216893	740.9631185	720.875863	617.9403911	602.7689387	660.1481022	617.0574747	608.4053019	1063.27329	980.3228113	943.7660085	1215.667068	748.0347866	682.6684149	675.3762312	810.7690501	927.8953252	976.7526418	953.7182956	917.0402358
C9orf92	na	0	0	0	0	0	0	0	0	0	0	0	0	0	0	0	0	0	0	0	0	0	0	0	0
CA1	na	0.606628724	0	0	0	0	0	0	0	0	0	0	0	0	0	0	0	0	0	0	0	1.154859951	1.495746902	0	0
CA10	na	0	0	0	0	0	0	0	0	0	0	0	0	0	0	0	0	0	0	0	0	0	0	0	0
CA11	na	50.95681283	49.54737906	44.53783384	84.5855122	54.86232284	66.40089893	62.48295353	69.06015387	12.01169987	15.49083994	11.1181527	6.966472922	30.36766822	25.39735106	26.00895812	25.76085612	16.9745572	15.68243399	11.27525053	10.57079036	40.4200983	32.90643184	43.69870336	52.33365375
CA12	na	0.606628724	0	0	0	0	0	0	0	0	0	0	0	0	0	0	0	0	0	0	0	0	2.991493804	0	0
CA13	na	56.41040505	52.49000999	38.03230755	46.13056157	40.95940737	52.21818266	48.54385513	44.3958132	25.11537245	25.02366452	30.56102223	33.67128579	49.16670093	40.33696933	32.2015672	52.74841968	44.13384871	34.9838912	51.86615242	38.05484531	39.26523835	32.90643184	36.48251208	33.3032342
CA14	na	4.246401069	3.02118165	4.503825894	4.194322919	6.690527175	10.31470275	3.85697244	7.046954477	0	4.76641229	1.389769087	5.805394102	2.892158878	5.975847308	3.715565446	4.906829738	2.263274293	2.412682152	7.892675368	3.171237109	1.154859951	4.487240705	3.54313811	9.515209772
CA2	na	4452.048206	4199.442494	4932.690204	5939.860307	1461.880188	1650.35244	1641.52747	1577.108412	9892.180826	10011.84902	12047.90822	10530.9849	5756.842248	6078.930674	5918.895755	7113.676412	7379.405832	7791.757009	7532.994876	7911.179508	3215.130105	3440.217874	3224.25568	3091.253775
CA3	na	4.853029793	4.83389064	4.503825894	4.893376739	0.669052718	0.644668922	0.771394488	2.818781791	1.091972715	0	0	0	0	2.987923654	1.238521815	1.226707434	2.263274293	1.206341076	1.127525053	3.171237109	5.774299757	0	4.724184147	1.189401222
CA3-AS1	na	24.87177769	29.60758017	32.02720636	62.91484378	7.359579893	14.8273852	10.79952283	7.046954477	14.1956453	16.68244301	26.40561266	18.57726113	14.46079439	16.4335801	13.62373997	15.94719665	22.63274293	19.30145721	25.93307621	22.19865976	6.929159709	5.982987607	22.4398747	11.89401222
CA4	na	0.606628724	0.706956506	0	2.614461286	0	0	0	0	0	0	0	0	0	1.837573047	1.486226178	0	0	1.399355648	0	1.226211682	0	0	0	0
CA5A	na	1.213257448	1.81270899	0.500425099	2.097161459	0.669052718	0.644668922	0.771394488	0.704695448	0	0	1.389769087	1.16107882	0	0	0	2.453414869	2.263274293	1.206341076	1.127525053	0	1.154859951	0	0	1.189401222
CA5B	na	153.0038968	243.2897159	139.0881521	159.4262141	242.8661365	168.4584359	181.8948203	168.3306016	130.4798197	130.1707196	145.7172888	147.1319081	90.42334733	127.4648231	97.73175644	64.67201594	147.3957383	126.1108961	174.3942999	119.5027851	128.1317116	165.4296073	160.7521761	168.2764848
CA5BP1	na	382.7099295	416.7659663	414.6622458	410.9737407	267.5207291	247.5270792	253.2488104	251.4494296	337.5833649	342.061578	357.9628238	392.7233002	227.8876588	206.8838338	226.9962783	202.7379377	383.3647161	367.3911747	401.0606612	347.726149	254.1962239	223.0158631	191.1523011	218.6952026
CA5BP1-CA5B	na	138.9301104	72.49627488	83.33078755	41.35602398	85.58522363	103.4758086	81.17384197	113.6885166	73.89379363	96.05512367	13.32788555	69.78083711	28.86374561	20.78100901	40.23957378	9.997665591	74.05433487	83.67181703	66.35484934	106.2364432	74.34988368	46.06900458	59.59558302	35.86044683
CA6	na	0	0	0	0	0.669052718	0	0	0.704695448	0	0	0	0	0	0	0	1.226707434	0	0	0	0	0	0	0	0
CA7	na	1.819886172	0.60423633	0	4.893376739	0.669052718	1.289337843	2.314183464	1.409390895	0	0	0	1.16107882	1.446079439	0	0	0	0	1.206341076	0	1.057079036	0	1.495746902	1.181046037	0
CA8	na	3363.756275	3090.064592	3289.294178	3168.810965	378.6838381	459.0042722	465.9222707	404.495187	2696.080634	2855.080962	3047.763608	2812.132903	830.0495981	845.5823941	920.2217088	1016.940463	3006.759898	3123.217046	3009.364365	3022.188965	568.1910961	713.4712722	602.3334788	730.29235
CA9	na	0	0	0	0	0.669052718	0	0	0	0	0	0	0	0	0	0	0	0	0	0	0	0	0	0	0
CAAP1	na	737.6605285	641.6989825	749.1363737	812.3005386	628.9095545	747.8159492	735.138947	780.0978606	999.1550343	893.7023044	1011.751895	909.1247164	880.6623785	794.787692	853.3415307	991.179607	672.192465	774.4709707	694.5554323	783.2955659	597.0625949	652.1456492	713.3518062	726.7241464
CAB39	na	6128.163371	5738.432427	6573.08368	5897.218024	6064.293832	6540.81088	6248.295353	6343.66842	6949.314359	7070.972632	6402.666185	6971.117238	5975.200243	5986.305041	6312.745693	5744.670915	5875.460065	6174.053627	5794.351245	6207.168101	4992.45957	5238.10565	5249.749634	5805.467362
CAB39L	na	70.97556072	87.61426786	90.57694298	100.6637501	238.1827674	252.0655484	212.1334842	256.5091429	174.7156344	142.9923687	176.5006741	184.6115324	364.4120187	313.7319837	366.6024573	394.9997939	96.18915745	112.1897201	124.0277558	112.0503779	346.4579854	363.4664971	322.425568	309.2443176
CABCOCO1	na	0	0	0	0	0	0	0	0	0	0	0	0	0	0	0	0	0	0	0	0	0	0	0	0
CABIN1	na	5149.671239	5262.898435	4994.742917	3375.031842	4136.0839	4040.140132	4329.065867	4345.856826	5706.649409	5776.891695	4818.329425	5814.682733	3399.732762	3215.005852	3283.321332	2513.523533	5976.175771	5674.628421	5704.149241	5514.781333	4615.975226	4445.359792	4614.346866	4399.595118
CABLES1	na	535.0465347	555.2931873	618.5254228	617.9635767	2458.099684	2183.493638	2068.108622	2147.207029	705.414374	699.4710036	769.9320743	683.8754252	1383.898023	1443.167125	1368.566606	1277.002439	874.7555143	838.4070478	809.5629877	795.9805144	2120.322871	2255.586328	2189.659352	2221.801482
CABLES2	na	488.3361229	464.0535015	480.4080954	326.4581338	580.0687061	616.3034891	549.2328754	571.508008	952.2002076	943.7496334	899.1805994	889.3863764	905.245729	859.0280505	816.1858763	711.490312	674.4557393	686.4080722	674.2599814	638.475738	799.1630864	882.4906721	853.8962846	812.3610343
CABP1	na	6.066287241	6.042363301	3.502975696	10.4858073	1.338105435	1.934006765	3.085577952	6.342259029	0	0	0	0	0	0	1.238521815	0	0	0	0	2.114158073	1.154859951	1.495746902	2.362092074	7.136407329
CABP2	na	0	0	0	0	0	0	0	0	0	0	0	0	0	0	0	0	0	0	0	0	0	0	0	0
CABP4	na	19.92775359	34.97924115	14.14701756	16.16212431	39.3670619	24.50386571	27.91676652	27.34923032	10.26454352	2.931343558	7.365776162	8.394599872	7.346083551	8.336306995	23.49475884	4.882295589	6.902986594	3.631086639	12.13216956	4.608864599	16.5606917	11.78648559	26.17198018	15.7714602
CABP5	na	0	0	0	0	0	0	0	0	0	0	0	0	0	0	0	0	0	0	0	0	0	0	0	0
CABP7	na	10.2702243	9.480468019	7.3012022	8.857011897	10.49074661	5.956740836	10.5526766	6.65937198	2.33682161	2.514282483	1.487052923	4.91136341	6.145837617	0	1.312833124	7.863194655	6.020309619	2.557443081	4.870908227	5.644802054	9.839406786	19.08573047	13.80642817	12.655229
CABS1	na	0	0	0	0	0	0	0	0	0	0	0	0	0	0	0	0	0	0	0	0	0	0	0	0
CABYR	na	21.83863407	22.35674421	7.005951391	12.58296876	8.02863261	9.025364904	7.71394488	6.342259029	1.091972715	4.76641229	1.389769087	3.483236461	1.446079439	0	3.715565446	2.453414869	9.053097172	6.03170538	11.27525053	17.97034362	11.54859951	4.487240705	4.724184147	9.515209772
CACFD1	na	127.3920321	134.1404653	125.6066999	165.6757553	390.0577343	335.8725082	320.1287125	346.7101602	40.40299046	42.89771061	44.47261079	58.05394102	342.7208271	316.7199073	355.455761	337.3445445	67.89822879	60.3170538	68.7790282	54.96810989	329.1350862	342.5260405	333.0549824	305.6761139
CACHD1	na	0	0	0	0	0.669052718	0.644668922	0.771394488	0	0	0	0	0	0	0	0	0	0	0	0	0	0	0	0	2.378802443
CACNA1A	na	1.213257448	3.02118165	1.000850199	1.39810764	7.359579893	5.802020295	8.485339368	8.456345372	0	1.191603072	0	1.16107882	7.230397196	0	2.477043631	0	0	0	0	1.057079036	3.464579854	4.487240705	3.54313811	5.947006108
CACNA1B	na	4.246401069	4.22965431	3.002550596	0.69905382	0.669052718	2.578675687	1.542788976	1.409390895	0	0	0	1.16107882	0	0	0	0	0	3.619023228	0	2.114158073	0	0	1.181046037	0
CACNA1C	na	14.55908938	21.75250788	13.01105258	9.087699657	13.38105435	13.02231222	6.942550392	7.751649924	14.1956453	9.53282458	9.72838361	4.644315282	5.784317757	8.963770962	7.431130892	3.680122303	13.57964576	14.47609291	14.65782568	7.399553254	18.47775922	17.94896282	16.53464451	13.08341344
CACNA1C-AS1	na	3.639772345	4.83389064	2.502125497	0.69905382	14.71915979	8.251762198	8.485339368	15.50329985	0	1.191603072	0	0	1.446079439	1.493961827	1.238521815	0	1.131637147	1.206341076	0	1.057079036	3.464579854	4.487240705	3.54313811	8.325808551
CACNA1C-AS2	na	3.033143621	3.02118165	1.501275298	6.291484378	11.3738962	6.446689217	11.57091732	14.09390895	1.091972715	0	1.389769087	0	5.784317757	8.963770962	6.192609076	7.360244607	3.39491144	1.206341076	1.127525053	1.057079036	13.85831942	16.45321592	15.35359848	20.21982077
CACNA1C-AS4	na	0	0	0	0	0	0	0	0	0	0	0	0	0	0	0	0	0	0	0	0	0	0	0	0
CACNA1C-IT2	na	0	0	0	0	0	0	0	0	0	0	0	0	0	0	0	0	0	0	0	0	0	0	0	0
CACNA1C-IT3	na	0	0	0	0	0	0	0	0	0	0	0	0	0	0	0	0	0	0	0	0	0	0	0	0
CACNA1D	na	2.426514896	0.60423633	0	0	6.918005099	12.46145026	10.28268852	7.913729877	0	0	0	3.483236461	8.676476635	13.44565644	7.431130892	3.680122303	0	0	2.255050105	0	8.08401966	13.46172212	9.448368294	7.909518123
CACNA1E	na	3.033143621	5.438126971	4.003400795	1.39810764	4.683369023	4.512682452	0.771394488	4.932868134	0	2.383206145	2.779538174	0	0	0	1.238521815	0	0	1.206341076	1.127525053	1.057079036	2.309719903	0	3.54313811	2.378802443
CACNA1F	na	0	0	0	0	1.338105435	0	0.771394488	0	0	0	0	0	0	0	0	0	1.131637147	0	0	0	0	0	0	0
CACNA1G	na	0	1.20847266	0.500425099	0	0.669052718	1.289337843	0	0.704695448	0	0	0	0	0	0	0	0	0	0	0	2.114158073	1.154859951	0	0	0
CACNA1G-AS1	na	0.606628724	0.60423633	0	0	0.669052718	0	0	0.704695448	0	0	0	0	0	0	0	0	0	0	0	0	2.309719903	0	0	1.189401222
CACNA1H	na	0	0	0	0	0	0	0	0	0	0	0	0	0	0	0	0	0	0	0	0	0	0	0	0
CACNA1I	na	1.213257448	0	0	0	0	0	0.771394488	0.704695448	0	1.191603072	0	1.16107882	0	0	0	0	0	1.206341076	0	0	0	0	0	0
CACNA1S	na	0.606628724	0	0	0	0	0	0	0	0	0	0	0	0	0	0	0	0	0	0	0	0	0	0	1.189401222
CACNA2D1	na	0.606628724	0	0	0	0	0	0	0	0	2.383206145	0	0	0	0	0	0	2.263274293	0	1.127525053	2.114158073	3.464579854	4.487240705	0	2.378802443
CACNA2D1-AS1	na	0	0.60423633	1.000850199	0	0.669052718	0.644668922	0	0	0	0	1.389769087	0	0	0	0	0	0	0	0	0	0	0	1.181046037	0
CACNA2D2	na	6.672915965	6.042363301	3.002550596	2.097161459	5.35242174	2.578675687	5.399761416	4.228172686	0	3.574809217	0	0	0	0	1.238521815	0	0	0	0	1.057079036	4.619439806	1.495746902	2.362092074	2.378802443
CACNA2D3	na	21.83863407	22.96098054	22.01870437	37.04985245	707.1887224	700.7551179	624.0581408	651.1385936	0	0	0	0	20.24511215	2.987923654	6.192609076	7.360244607	39.60730013	42.22193766	34.95327663	44.39731953	234.4365701	252.7812264	231.4850232	234.3120406
CACNA2D3-AS1	na	0	0	0	0	0	0	0	0	0	0	0	0	0	0	0	0	0	0	0	0	0	0	0	0
CACNA2D4	na	1889.648476	2071.322139	1736.97552	1844.103977	7762.349629	7089.424132	7737.858109	8216.044224	512.1352034	482.5992444	518.3838695	469.0758434	5344.709607	5294.600715	5076.700921	5531.223822	1072.792015	1107.421108	1183.901305	1098.305119	8424.703346	8711.229956	8400.78046	7643.09225
CACNB1	na	10.31268831	13.29319926	13.01105258	16.07823786	2.67621087	5.802020295	1.542788976	6.342259029	9.827754436	11.91603072	9.72838361	15.09402467	5.784317757	5.975847308	6.192609076	4.906829738	2.263274293	3.619023228	11.27525053	5.285395182	9.238879612	11.96597521	8.267322257	4.757604886
CACNB2	na	116.8124271	120.098013	65.2003862	44.73245393	68.18985297	40.02749335	40.66791741	50.03337678	32.75918145	14.40648115	34.74422718	21.60767685	18.79903271	22.40942741	18.59021245	9.813659476	45.41259869	54.29741183	67.82063191	49.68271471	33.363904	35.89792564	33.06928903	23.78802443
CACNB3	na	58.23635751	83.38461355	53.04506053	64.31295142	117.7532783	121.1977573	134.9940354	151.5095212	55.69060847	63.15496284	61.14983984	73.14796569	203.8972009	188.2391902	196.9249686	143.5247698	53.18694589	41.01559658	48.48357726	45.45439856	203.2553515	251.2854795	235.0281613	208.1452138
CACNB4	na	293.0016737	275.5317665	213.6815174	124.4315799	341.2168859	350.6998934	344.0419416	330.5021649	179.0835253	208.5305377	145.9257542	182.2893748	245.8335047	306.2621745	308.391932	299.316614	187.8517663	200.2526186	174.7663831	182.8746733	322.2059265	261.7557078	264.5543122	279.5092871
CACNG1	na	0.606628724	0.60423633	0	0	1.338105435	0.644668922	1.542788976	0	0	1.191603072	0	0	0	0	0	0	1.131637147	0	1.127525053	1.057079036	0	0	1.181046037	0
CACNG2	na	0	0	0	0	0	0	0	0	0	0	0	0	0	0	0	0	0	0	0	0	0	0	0	0
CACNG3	na	0	0	0	0	0	1.289337843	0	0	0	0	0	0	0	0	0	0	0	0	0	0	0	0	0	0
CACNG4	na	1.213257448	1.20847266	0.500425099	0.69905382	1.338105435	1.289337843	2.314183464	1.409390895	0	0	0	0	0	0	0	0	0	2.412682152	3.382575158	0	0	0	0	2.378802443
CACNG5	na	24.79291595	24.39906301	15.47314407	23.06178552	25.3838601	16.73560521	17.21752497	26.87708437	8.113357273	22.89069502	7.17120849	12.63253757	6.391671121	10.66688745	3.913728936	3.765991824	22.0895571	11.56881092	19.96846868	22.25151372	11.64098831	7.553521854	8.302753639	6.993679183
CACNG6	na	0	0	0	0	0	0	0	0	0	0	0	0	0	0	0	0	0	0	0	0	0	0	0	0
CACNG7	na	0	0	0	0	0	0	0	0	0	0	0	0	0	0	0	0	0	0	0	0	0	0	0	0
CACNG8	na	1.813819885	4.465306479	1.00585445	2.614461286	0.669052718	0.644668922	0	1.818114255	0	3.527145095	1.389769087	0	0	0	0	1.21444036	0	0	3.43895141	0.983083504	0	0	0	1.189401222
CACTIN	na	1665.638687	1674.278447	1493.553739	1432.822652	1274.987002	1149.644535	1243.981607	1219.651646	1864.619849	1731.458844	1428.682622	1737.345461	962.5683179	1002.627661	859.0015754	710.3740082	1689.307932	1480.74748	1318.742026	1437.627489	1259.698138	1157.438868	1079.452457	1154.50419
CACTIN-AS1	na	28.06871106	29.66800381	16.72921107	11.42253942	22.97527032	17.20621352	21.10535319	21.31703729	4.837439128	3.515229064	0	5.43384888	1.966668037	4.302610062	1.771086196	6.023133503	3.621238869	3.052042922	8.354960639	4.228316145	7.183228898	10.73946275	11.83408129	7.540803745
CACUL1	na	2797.310638	2689.733854	2828.067377	2383.458951	3272.765035	3172.918605	3122.088053	2979.050676	2777.978587	2571.824995	2578.049452	2536.957223	2117.132603	2103.60283	2292.528651	2120.977154	2289.301947	2429.570927	2311.482734	2319.030561	2111.083991	2104.515891	2176.738709	2258.684814
CACYBP	na	5286.769331	5078.002118	6032.624573	8571.797938	4423.776568	4671.915676	4439.375278	4332.467612	9749.132401	10194.16429	12361.99603	10589.03884	7667.113187	8003.153507	7844.797178	8808.986087	7674.763128	8287.563192	7862.232191	8409.063734	6011.046047	6516.969251	6305.60479	6307.394678
CAD	na	10746.42785	11488.94958	10533.44792	5694.492416	3917.303661	4255.459552	4120.01796	3839.885494	11140.30564	10538.53757	10704.00151	10555.36756	5250.714444	5533.634607	5342.983111	4962.031572	10858.05842	11054.90962	11589.83001	11399.54033	3987.731412	3691.503354	3978.944098	4046.342956
CADM1	na	0	0	0	0	58.87663914	54.79685834	48.59785274	52.85215857	0	0	0	0	0	1.493961827	0	0	0	0	0	0	0	0	0	3.568203665
CADM2	na	72.61952456	78.24256238	41.13994742	42.02711565	86.59549323	64.16389778	96.78686641	92.36443232	19.65550887	5.946099332	8.324716832	9.288630563	22.02378986	11.98157385	11.6668755	15.89812835	11.31637147	10.68818193	9.00892517	20.22192197	20.25624355	8.974481411	21.25882866	29.58040838
CADM2-AS2	na	0	0	0	0	0	0	0	0	0	0	0	0	0	0	0	0	0	0	0	0	0	0	0	0
CADM3	na	0	0	0	0	0	0	0	0	0	0	0	0	0	0	0	0	0	0	0	0	0	0	0	0
CADM3-AS1	na	0	0	0	0	0	0	0	0	0	0	0	0	0	0	0	0	0	0	0	1.057079036	0	0	0	0
CADM4	na	22.44526279	15.10590825	20.01700397	23.76782987	52.18611197	50.92884481	47.82645825	65.53667663	16.37959073	19.06564916	6.948845436	18.57726113	39.04414486	49.30074029	35.91713264	33.12110073	11.31637147	14.47609291	9.02020042	12.68494844	57.74299757	64.31711678	67.3196241	41.62904275
CADPS	na	0	0	0	0	0.669052718	0	0	0	1.091972715	0	0	0	0	0	0	0	0	0	0	0	0	0	0	0
CADPS2	na	0	0	0	0	0	0	0	0	0	0	0	0	0	0	0	0	0	0	0	0	0	0	0	0
CAGE1	na	5.459658517	3.62541798	5.004250994	3.495269099	6.021474458	3.86801353	5.399761416	1.409390895	4.36789086	4.76641229	2.779538174	1.16107882	1.446079439	2.987923654	0	3.680122303	4.526548586	6.03170538	4.51010021	4.228316145	2.309719903	2.991493804	3.54313811	1.189401222
CAHM	na	20.0187479	21.75250788	13.51147768	26.56404515	21.40968696	12.89337843	13.88510078	17.61738619	6.551836291	3.574809217	5.559076349	0	5.784317757	8.963770962	3.715565446	0	2.263274293	2.412682152	5.637625263	3.171237109	3.464579854	4.487240705	5.905230184	2.378802443
CALB1	na	0	0.60423633	1.000850199	0.69905382	3.345263588	1.289337843	1.542788976	1.409390895	0	1.191603072	0	0	0	0	2.477043631	0	0	0	1.127525053	1.057079036	2.309719903	0	1.181046037	2.378802443
CALB2	na	0	0	0	0	0	0	0	0.704695448	0	0	0	0	1.446079439	0	0	0	0	0	0	0	0	0	0	0
CALCA	na	0	0	0	0	0	0	0	0	0	0	0	0	0	0	0	0	0	0	0	0	0	0	0	0
CALCB	na	0.606628724	0	0	2.796215279	0	0	0	0	0	0	0	0	0	0	0	0	0	0	0	0	0	0	0	0
CALCOCO1	na	1437.103447	1522.071315	1355.651594	1056.969376	1966.345937	1776.062879	1832.061909	1860.395982	762.1969552	786.4580278	735.1878471	760.5066274	1148.187075	1174.253996	1109.715547	1012.033633	770.6448968	794.978769	774.6097111	761.0969062	1369.663902	1397.027606	1495.204283	1305.962541
CALCOCO2	na	6785.754974	6531.190492	7444.824203	7829.402782	4200.312961	5107.711867	4970.094686	4806.022953	6527.812891	6773.071864	6859.900214	6917.707612	6595.568322	6770.635	6689.256324	7112.449705	8298.295195	8362.356338	8368.49094	8632.107411	5847.055934	6090.681384	6240.647258	6168.234735
CALCR	na	0	0	0	0	0	0	0	0	0	0	0	0	0	0	0	0	0	0	0	0	0	0	0	0
CALCRL	na	1.213257448	0	1.501275298	0.69905382	0	0.644668922	0.771394488	0.704695448	0	0	1.389769087	0	0	0	0	0	0	0	0	0	0	0	0	0
CALD1	na	0	0	0	0	0.669052718	0	0	0.704695448	0	0	0	0	0	0	0	0	0	0	0	0	0	0	0	0
CALHM1	na	0.606628724	1.20847266	1.000850199	1.39810764	8.02863261	8.380695982	13.1137063	7.046954477	0	0	0	1.16107882	1.446079439	1.493961827	1.238521815	4.906829738	1.131637147	0	0	0	1.154859951	7.478734509	12.9915064	11.89401222
CALHM2	na	124.9655172	126.8896293	119.6015987	136.3154949	169.9393903	181.7966359	212.9048787	226.9119341	54.59863576	51.23893212	70.87822345	48.76531046	368.750257	355.5629148	375.27211	347.1582039	115.4269889	118.2214254	122.9002307	101.4795875	773.7561675	726.9329943	654.2995044	613.7310303
CALHM3	na	0.606628724	1.20847266	0	0	2.007158153	2.578675687	3.085577952	2.114086343	0	0	0	0	14.46079439	13.44565644	21.05487086	22.08073382	0	0	1.127525053	0	5.774299757	10.47022831	10.62941433	4.757604886
CALHM4	na	0	0	0	0	0	0	0	0	0	0	0	0	0	0	0	0	0	0	0	0	0	0	0	0
CALHM5	na	0	0	0	0.69905382	2.007158153	2.578675687	0	0.704695448	0	0	1.389769087	1.16107882	0	1.493961827	2.477043631	1.226707434	0	0	1.127525053	0	0	2.991493804	1.181046037	0
CALHM6	na	0	0	0.500425099	0.69905382	0	1.934006765	4.628366928	1.409390895	0	0	0	0	0	0	0	0	1.131637147	0	1.127525053	0	1.154859951	1.495746902	1.181046037	0
CALM1	na	5898.251085	5716.679919	6546.060725	7737.127678	9448.362477	9325.780621	9317.67402	10091.23881	8462.788542	9032.351289	10041.08166	8986.75007	12481.11164	11853.09314	12484.2999	13871.60767	7193.81734	7612.012189	7362.738593	7507.375316	8267.642393	9776.20175	8829.500171	9186.935035
CALM2	na	12881.15433	12585.63852	14476.7977	19839.84646	16150.26355	16454.52956	15410.91908	15087.52953	26361.31332	27794.14167	32143.96922	27309.73493	27913.67142	26845.00007	26705.00738	30200.31033	19189.17109	20131.41988	19659.52682	20202.89454	21292.15293	23689.63943	23801.62078	21805.29259
CALM3	na	8312.633406	8640.57952	9576.635126	9033.872513	10223.79458	10426.87514	10278.83155	10492.21052	17826.45457	18891.67511	20678.37425	18413.54901	14909.07902	15747.85162	14745.84073	17199.66494	13982.50858	13415.71911	13473.92438	13343.50868	11192.90265	12287.5608	11217.57526	11716.79143
CALML3	na	0	0	0	0	0	0	0	0	0	0	0	0	0	0	0	0	0	0	0	0	0	0	0	0
CALML3-AS1	na	0	0	0	0.69905382	0	0	0	0	0	0	0	0	0	0	0	0	0	0	0	0	0	0	0	0
CALML4	na	1299.489721	1286.944832	1017.404261	1133.299062	1482.34651	1235.97215	1269.406769	1357.497123	853.6605898	759.9567755	742.164488	853.4742085	1099.49758	1097.255203	1183.952544	1101.669146	784.2358589	866.490668	812.1450201	787.1221921	1285.532355	1272.461804	1365.265598	1243.863903
CALML5	na	0	0	0	0	0	0	0	0	0	0	0	0	0	0	0	0	0	0	0	0	0	0	0	0
CALML6	na	0	0.60423633	0	1.39810764	0	0	0.771394488	0	0	0	0	0	0	0	0	0	0	0	0	0	0	0	0	0
CALN1	na	0.606628724	1.20847266	3.002550596	0.69905382	1.338105435	3.223344608	1.542788976	2.114086343	2.18394543	0	0	0	1.446079439	0	0	0	0	0	1.127525053	0	3.441482655	4.487240705	2.362092074	1.189401222
CALR	na	40483.3679	42205.30342	46129.18566	48205.35331	21460.53497	22678.808	21244.97559	21636.96902	110335.1071	113720.6392	123714.4646	116947.342	31612.74262	32111.21551	30901.11929	30181.90972	71081.52408	69106.45488	67563.5562	70746.07159	19208.78557	20264.37903	19071.5314	18651.00055
CALR3	na	0	1.20847266	0	0	0.669052718	0.644668922	0.771394488	0	1.091972715	0	0	0	2.892158878	0	1.238521815	1.226707434	0	1.206341076	0	0	1.154859951	0	0	0
CALR4P	na	0	0	0	0	0	0.644668922	0.771394488	0	0	0	0	0	0	0	0	0	2.263274293	0	0	0	0	0	0	0
CALU	na	4689.240037	4497.935241	5190.909556	3823.824394	4289.966025	4786.022075	4568.198158	4404.346548	7134.949721	7242.563475	7975.884792	7324.085199	7033.730392	7145.619419	7106.638176	7149.250928	6883.748762	7310.42692	6536.262729	7348.813461	6481.074048	6618.68004	6762.669607	6996.057985
CALY	na	0.606628724	0	0.500425099	0.69905382	1.338105435	0	1.542788976	0.704695448	0	0	0	0	0	1.493961827	0	0	0	0	0	0	2.309719903	1.495746902	1.181046037	0
CAMK1	na	612.0883826	681.5785803	737.6265965	1008.035608	5238.013725	5044.534312	4869.813403	5527.631091	122.3009441	140.6091626	170.9415977	135.846222	1686.128626	1718.056101	1523.381833	1713.710286	896.25662	808.2485209	816.328138	801.2659096	4685.266823	5088.53096	4658.045569	4200.965114
CAMK1D	na	837.3417605	875.4780186	761.8271543	572.8046999	724.5774026	679.7066776	672.1854429	647.2909565	654.6594822	642.4170484	540.7174588	604.4111908	994.7435854	1008.708086	1005.072838	824.4823338	742.320019	735.095998	782.3332577	720.0716688	1052.516263	843.0029539	1032.954674	1076.015603
CAMK1G	na	0	0	0	0	0	0.644668922	0	0	0	0	0	0	0	0	0	0	0	0	0	0	0	0	0	0
CAMK2A	na	0	0	0	0	0	0	0	0	0	0	0	0	1.446079439	0	0	0	0	0	0	0	0	1.495746902	0	0
CAMK2B	na	6.066287241	6.646599631	5.504676093	6.291484378	9.366738045	5.157351374	10.02812834	6.342259029	3.275918145	2.383206145	0	6.966472922	4.338238318	1.493961827	3.715565446	4.906829738	0	3.619023228	3.382575158	2.114158073	3.464579854	1.495746902	5.905230184	5.947006108
CAMK2D	na	0	0	0	0	0	0	0	0	0	0	0	0	0	0	0	0	0	0	0	0	0	0	0	0
CAMK2G	na	3310.190959	3335.475177	3131.5752	2632.685619	4070.550186	3953.702923	3732.153098	3641.161378	1809.398789	1782.638196	1701.077363	1793.866778	2182.133874	2460.555129	2373.267888	2257.080344	2521.287562	2349.976543	2331.710533	2373.142437	3283.266842	3347.481566	3280.94589	3133.441836
CAMK2N1	na	1.213257448	2.41694532	1.501275298	6.291484378	0	1.289337843	0.771394488	1.409390895	2.18394543	1.191603072	4.169307262	4.644315282	15.90687383	13.44565644	7.431130892	25.76085612	3.39491144	0	1.127525053	0	3.464579854	4.487240705	0	7.136407329
CAMK2N2	na	26.08503514	16.91861724	19.51657888	35.65174481	6.021474458	10.95937167	8.485339368	5.637563581	55.69060847	39.32290139	38.91353444	51.0874681	52.05885981	35.85508385	42.10974172	36.80122303	31.6858401	24.12682152	30.44317642	23.2557388	12.70345947	19.44470972	16.53464451	13.08341344
CAMK4	na	11.33182457	13.89743559	5.004250994	5.592430558	34.09492648	36.14013975	55.54040313	58.67998993	6.486317928	8.341221507	11.1181527	5.805394102	14.46079439	17.92754192	16.1007836	24.01893157	5.975044134	3.619023228	12.66210634	5.285395182	18.47775922	10.51510072	12.9915064	19.11367763
CAMKK1	na	381.5694675	453.1772475	398.3383791	514.5036114	2148.997329	1658.733136	1691.668112	1775.832528	315.5801147	269.3022944	287.6822011	333.2296215	710.0250047	699.1741351	677.471433	651.3816477	358.7289754	305.2042922	339.3850408	323.4661851	1100.581534	1144.24638	1116.088505	912.2707369
CAMKK2	na	5801.190489	6038.133646	5953.37225	4878.696608	4816.664396	5119.315907	4994.77931	4719.345413	6296.314675	6062.876433	5878.723239	6140.945881	5012.111336	5028.67551	4790.602382	4801.332898	5798.418208	5657.739646	5380.549551	5293.851814	4432.352494	4277.836139	4392.310211	4165.283078
CAMKMT	na	391.2755271	367.979925	435.3698364	585.807101	178.6370756	185.6646494	178.1921267	185.3349027	324.3158964	320.5412265	350.22181	271.692444	196.6668037	228.5761595	242.7502758	251.4750241	396.0730013	410.1559658	414.9292193	414.3749823	235.5914301	261.7557078	211.4072406	230.743837
CAMKV	na	6.066287241	3.02118165	4.503825894	0.69905382	0	0	2.314183464	0.704695448	0	4.76641229	0	5.805394102	0	0	0	2.453414869	2.263274293	3.619023228	1.127525053	2.114158073	5.774299757	5.982987607	2.362092074	7.136407329
CAMLG	na	1986.126708	1928.42629	2115.612163	3106.476336	461.6932088	590.8519601	588.3657178	509.8471564	916.165108	1018.939787	1214.435819	957.8900268	1221.937126	1296.818624	1197.650595	1573.841104	1571.787415	1616.17133	1579.662599	1668.144715	824.3621306	998.9345684	875.7574467	845.6642685
CAMP	na	1.213257448	1.81270899	6.005101192	11.18486112	4.683369023	9.025364904	3.85697244	6.342259029	4.36789086	0	0	9.288630563	62.18141589	49.30074029	50.77939443	72.37573863	15.84292005	2.412682152	7.892675368	10.57079036	23.09719903	35.89792564	22.4398747	27.3562281
CAMSAP1	na	2328.241043	2457.429154	2352.998817	1484.091259	1878.030978	2104.844029	2266.357006	2104.220607	2264.751411	2185.400035	1801.140737	2235.076729	1703.481579	1661.285552	1802.049241	1333.430981	2336.830708	2505.570415	2303.533682	2317.117248	2381.32122	2230.158631	2402.247639	2331.226394
CAMSAP2	na	49.74355538	56.79821503	54.54633583	47.53565975	89.65306415	68.3349057	76.36805431	119.0935307	54.59863576	56.00534441	56.98053258	55.73178338	41.93630374	43.32489298	47.06382898	49.06829738	66.76659164	85.65021639	67.65150315	87.73756002	75.06589685	70.30010438	119.2856497	107.0461099
CAMSAP3	na	6.066287241	4.83389064	5.504676093	11.18486112	20.07158153	17.40606089	20.05625669	22.55025432	0	0	0	0	1.446079439	1.493961827	3.715565446	0	2.263274293	0	1.127525053	4.228316145	5.774299757	7.478734509	7.086276221	9.515209772
CAMTA1	na	596.3160358	592.7558398	642.0454025	1056.270322	642.9596615	534.4305361	597.0593337	598.2864351	916.165108	1012.862612	1243.843333	966.0175786	980.4418598	933.7261419	949.9462323	1111.396936	791.0143654	814.2802263	862.5566652	837.2065968	651.3410126	701.5052969	623.5923074	605.4052218
CAMTA1-AS2	na	0	0	0	0	0	0	0	0	0	0	0	0	0	0	0	0	0	0	0	0	0	0	0	0
CAMTA1-DT	na	0	1.20847266	1.000850199	1.39810764	0	0.644668922	0.771394488	0	0	0	0	0	0	0	0	0	0	0	1.127525053	0	0	0	0	0
CAMTA2	na	1358.241713	1459.834973	1092.427992	910.8671272	3142.540614	2857.172661	3234.457088	3214.115937	793.8641639	776.9252033	706.0026963	703.6137652	1788.800266	1625.430468	1477.556526	1164.145355	879.2820628	809.4548619	878.3420159	812.893779	2571.873112	2451.529172	2419.963329	2414.48448
CAND1	na	7781.220578	7434.529847	8040.805475	5992.184485	5108.886551	5751.123684	5446.81648	5164.931391	10865.12852	10742.3017	11863.06893	10787.59493	7327.284519	7652.072478	8143.924967	8625.004506	8213.422409	9117.525852	8043.008283	8535.913219	4927.787413	5088.53096	5041.897341	5555.693106
CAND1.11	na	0	0	0	0	0	0.644668922	0.771394488	2.818781791	0	0	0	0	1.446079439	0	1.238521815	0	0	0	0	0	0	0	0	0
CAND2	na	15.77234683	21.14827155	15.51317808	2.796215279	10.70484348	11.60404059	10.79952283	9.865736267	12.01169987	14.29923687	5.559076349	13.93294584	14.46079439	8.963770962	12.38521815	15.94719665	11.31637147	18.09511614	20.29545095	12.68494844	13.85831942	11.96597521	14.17255244	7.136407329
CANT1	na	1633.651154	1557.721259	1778.010378	1518.344897	2330.979668	2431.046504	2294.898602	2396.669217	2432.915209	2541.689354	2675.305493	2538.118301	3370.811173	3560.111034	3324.192552	3406.566545	2167.085136	2136.430045	2001.356968	2130.014258	2972.609515	3129.102519	2958.520322	2924.737604
CANX	na	46219.64912	43492.93104	50369.28753	33593.03131	30046.48849	35203.43581	33696.82542	32234.88386	74775.01561	76586.71267	84442.36974	77462.53458	58125.16306	60202.17974	62228.29009	66075.36925	70173.95109	74325.08637	66440.54124	71698.4998	45827.15259	43844.82893	47130.82314	51265.57145
CAP1	na	9558.181702	9633.841326	10933.48774	5946.606176	32348.65875	34150.59476	31559.20644	33902.60201	19425.39746	19709.68679	22151.07086	19935.22408	35872.84927	37694.33013	35331.85677	39585.75077	14309.23486	14904.81447	14068.59237	14789.48709	31406.04682	33206.38892	32652.08452	32424.75435
CAP2	na	0	0	0	0	0	0	0	0	0	0	0	0	0	0	0	0	1.131637147	0	0	0	0	0	0	0
CAPG	na	1090.718446	1253.790385	1312.615036	2232.078847	2553.774223	2642.49791	2549.458783	2541.131784	2142.450467	2161.567973	2747.573485	2178.183867	6070.641486	6173.050269	5425.964073	6318.769995	1149.743341	1159.293774	1026.047798	1083.506012	4637.917565	4995.794652	4582.458623	4151.010263
CAPN1	na	5635.580847	5834.506003	5803.304771	5445.629256	6988.255635	7059.769361	7099.143473	7522.623904	7849.099876	7936.076463	8968.054841	7844.248511	11554.17472	11606.58943	10495.23386	11900.28882	7165.526412	6722.938816	6590.31628	6789.597509	9315.100369	10102.27457	9189.719212	9100.108746
CAPN10	na	796.5035148	858.0155887	738.1270216	998.9479085	1358.177017	1113.987897	1227.28863	1396.001682	651.9077109	563.6282533	576.7541712	616.5328536	783.7750561	742.499028	727.0123056	701.6766525	685.7721108	618.852972	615.6286787	680.7588994	1294.598006	1183.135799	1124.355827	1094.249124
CAPN10-DT	na	170.4626715	161.9353365	107.5913964	91.57605039	163.9179158	116.6850748	154.2788976	140.2343941	15.28761801	28.59847374	20.84653631	30.18804933	24.58335047	26.89131289	33.44008901	17.17390408	36.21238869	33.77755013	54.12120252	29.59821302	73.91103689	62.82136988	50.78497958	54.71245619
CAPN11	na	50.3501841	54.98550604	34.52933186	48.23471357	24.08589783	24.49741902	28.54159606	28.18781791	32.75918145	15.49083994	19.45676722	24.38265523	14.46079439	17.92754192	13.62373997	11.04036691	16.9745572	25.33316259	22.55050105	20.08450169	16.16803932	14.95746902	20.07778263	14.27281466
CAPN12	na	0.63696016	0	1.050892709	0.817892969	5.633423882	4.751209953	8.076500289	7.371114382	0	0	0	0	4.526228645	0	0	1.275775732	0	0	0	0	0	1.555576778	3.649432254	1.225083258
CAPN13	na	0	0	0	0	0	0	0	0	0	0	0	0	0	0	0	0	0	0	0	0	0	0	0	0
CAPN14	na	0	0	0	0	0	0	0	0	0	0	0	0	0	0	0	0	0	0	0	0	0	0	0	0
CAPN15	na	4142.060928	4453.825989	3262.271223	2146.095227	2607.29844	2039.732468	2448.406105	2454.454244	3893.974702	3491.397002	3017.188688	3221.993727	2656.44793	2629.372816	2146.358306	1984.812629	3315.696839	3008.614643	2523.401068	2623.670168	2791.296503	2639.993282	1984.157342	2418.052683
CAPN2	na	1505.652493	1596.99662	1672.921107	1609.221893	286.3545631	390.6693665	473.6362156	377.7167599	2084.575913	2100.796217	1947.066491	2146.834739	2046.202407	2045.233741	2017.552037	1819.207125	3427.728917	3150.96289	3102.948944	3022.188965	2693.133407	2747.687059	2657.353583	2891.43437
CAPN3	na	133.4583193	149.2463735	117.5998983	113.2467188	1766.299174	1459.530439	1496.505307	1634.893439	99.36951708	88.17862736	70.87822345	96.36954209	843.0643131	954.6416075	844.671878	874.6424008	63.3716802	54.28534842	99.22220462	83.50924387	639.7924131	614.7519766	573.9883739	534.0411485
CAPN5	na	3.033143621	3.62541798	3.002550596	0.69905382	8.02863261	9.025364904	3.85697244	10.57043171	10.91972715	11.91603072	8.338614523	10.44970938	26.02942991	14.93961827	21.05487086	15.94719665	3.39491144	6.03170538	5.637625263	3.171237109	3.464579854	1.495746902	2.362092074	14.27281466
CAPN6	na	0	0	0	0	0	0	0	0	0	0	0	0	0	0	0	0	0	0	0	0	0	0	0	0
CAPN7	na	1256.328088	1283.397965	1341.639691	1128.971919	1417.053656	1495.631898	1371.5394	1400.229854	1454.507657	1525.251933	1441.190543	1563.973171	1479.339266	1537.28672	1572.922705	1443.83465	1329.673647	1369.197121	1362.050263	1285.408108	1499.008217	1557.072525	1593.231104	1633.047877
CAPN8	na	0	0	0	0	0	0	0	0	0	0	0	0	0	0	0	0	0	0	0	0	0	0	0	0
CAPN9	na	0	0	0	0	0	0	0	0	0	0	0	0	0	0	0	0	0	0	0	0	0	0	0	0
CAPNS1	na	5440.246398	5557.161528	6158.731698	8162.1524	7316.091466	7312.479579	6992.691034	7402.120982	12672.34336	13716.54297	16018.4785	13613.64917	15496.18727	15062.12314	14059.69965	16388.81132	11329.95111	11010.275	11040.72531	10711.38188	10816.41831	12872.39784	11315.60208	11299.3116
CAPNS2	na	13.34583193	21.14827155	7.50637649	11.18486112	26.09305598	20.62940549	16.19928425	17.61738619	15.28761801	4.76641229	15.28745996	11.6107882	5.784317757	8.963770962	6.192609076	11.04036691	1.131637147	4.825364304	5.637625263	10.57079036	4.619439806	8.974481411	12.9915064	13.08341344
CAPRIN1	na	15683.77903	14669.04538	16743.22297	11962.90802	12374.79906	13536.75802	13058.93729	12456.19673	23722.01526	23759.37366	25796.8938	24101.67415	18266.87548	18326.42973	18689.29419	19055.67329	20118.24519	21550.07698	19975.23383	21000.98922	14344.51546	14885.67317	14303.64855	15400.36702
CAPRIN2	na	12.13257448	18.73132623	9.508076888	11.88391494	14.05010707	12.24870951	11.57091732	11.97982261	8.735781721	4.76641229	0	8.127551743	7.230397196	4.481885481	2.477043631	1.226707434	3.39491144	2.412682152	3.382575158	1.057079036	3.464579854	8.974481411	3.54313811	5.947006108
CAPS	na	115.2594576	140.1828286	88.07481749	222.2991147	228.1469767	149.5631898	155.8216866	190.9724663	29.48326331	25.02366452	30.57491992	19.73833995	83.87260748	76.19205318	64.4031344	67.46890889	44.13384871	42.22193766	29.31565137	40.16900338	93.54365607	101.7107893	115.7425116	101.0991038
CAPS2	na	7.886173413	5.438126971	3.502975696	4.194322919	11.3738962	8.380695982	8.485339368	9.865736267	4.36789086	3.574809217	4.169307262	2.322157641	4.338238318	1.493961827	1.238521815	1.226707434	3.39491144	2.412682152	0	4.228316145	8.08401966	8.974481411	2.362092074	2.378802443
CAPSL	na	0	0	0	0.69905382	0	0	0	0	0	0	0	0	0	0	0	0	0	0	0	0	0	0	0	0
CAPZA1	na	10183.47639	9362.037698	10943.29607	11171.57909	15998.38858	16757.52395	15462.60251	16273.53197	17768.58002	18051.59495	21016.08814	18368.26694	25938.3269	26671.7005	26043.63673	28541.80188	14855.00082	15953.86073	15253.15891	15810.73115	18864.63731	20478.27083	19421.12103	19579.92291
CAPZA2	na	2935.203413	2761.72257	3149.075065	3416.632535	4796.974174	5070.333963	4556.897229	4890.988083	5183.496201	5033.343294	6113.844373	5333.10207	7351.896791	8021.155747	7821.413886	9142.662776	3782.135038	4053.064747	3546.720255	4066.667619	5271.034888	5549.221006	5843.000868	5483.34183
CAPZA3	na	0	0	0	0	0	0	0	0	0	0	0	0	0	0	0	0	0	0	0	0	0	0	0	0
CAPZB	na	6675.34248	6715.482572	7700.541429	8972.355777	16615.25519	16446.79353	15808.95864	16840.10711	12333.83182	12931.27654	14749.61932	13063.29781	18013.81157	17630.24352	16703.94372	18173.67064	9463.881456	9252.636052	9394.538737	9244.156173	16797.43799	18479.95297	16877.14787	16649.2383
CARD10	na	72.18881817	95.46934015	68.55823861	80.39118928	29.43831957	27.72076363	40.11251337	58.48972216	58.96652662	34.5564891	44.47261079	61.53717748	33.2598271	31.37319837	35.91713264	29.44097843	65.6349545	60.3170538	64.26892799	65.53890025	62.36243738	64.31711678	41.33661129	70.17467207
CARD11	na	3.033143621	0	1.501275298	2.097161459	0.669052718	1.934006765	0	1.409390895	0	0	0	0	0	0	0	0	0	1.206341076	0	0	3.464579854	2.991493804	0	0
CARD14	na	1.213257448	1.20847266	2.001700397	0	2.007158153	1.289337843	2.314183464	0.704695448	0	0	0	0	2.892158878	1.493961827	0	0	1.131637147	1.206341076	0	0	1.154859951	0	0	3.568203665
CARD16	na	119.2874723	128.0497631	136.6060436	252.3304668	411.4072065	424.1728104	399.551489	429.103152	49.45544427	53.5983062	58.70384624	63.37168202	238.6754114	257.9474491	261.7987413	258.6021943	143.9216123	143.1806223	136.0922738	136.9974431	416.2115265	453.3010561	447.0259249	422.4872079
CARD17	na	0	0	0	0	0	0	0	0	0	0	0	0	0	0	0	0	0	0	0	0	0	0	0	0
CARD18	na	0	0	0	0	0	0	0	0	0	0	0	0	0	0	0	0	0	0	0	0	0	0	0	0
CARD19	na	1082.225644	1142.006664	1007.355725	1517.645843	2245.34092	1973.331569	2252.471905	2477.004499	1426.116366	1444.222924	1766.39651	1417.67724	5328.802734	5436.527089	4866.152212	5516.503333	1505.077405	1424.688811	1437.594442	1433.399173	6024.904367	6784.707947	5852.083112	5294.024837
CARD6	na	559.1660927	547.2810136	580.4931153	366.0455517	1612.457192	1725.172715	1572.634229	1637.55014	556.3710181	507.277344	519.7736386	533.8640416	1088.912279	1138.398912	1118.100339	1126.117425	492.2621587	495.830309	533.3080746	487.3345773	964.0193445	1042.550548	1010.987218	1050.253173
CARD8	na	4148.133282	4302.905881	3920.009956	3122.673413	5988.751089	6001.6936	6178.877563	6505.621528	2523.843777	2373.67332	2021.516421	2468.453572	3678.826093	3439.294341	3933.309966	3682.575718	2655.952383	2449.475555	2616.985647	2513.733948	4773.11702	4434.44084	5076.714579	5146.562874
CARD8-AS1	na	609.6618677	604.218203	632.3871981	672.4967652	1087.150451	1064.490217	1031.169296	1011.350719	399.6620137	339.6068757	348.0398725	377.3506166	665.196542	733.341042	726.0091029	592.4996908	446.9966729	456.4070827	393.5062433	428.1170097	829.1894452	779.7328599	999.7672806	837.3146719
CARD9	na	3364.362904	3501.549533	2962.516588	4415.223926	3907.936923	3550.191752	3740.491872	3505.859852	2181.761485	2116.287057	1915.101802	1940.162709	3871.154659	3346.474493	3133.460193	3077.808953	2732.903709	2664.807437	2496.340466	2399.569413	3565.05267	3362.439035	3100.245847	3005.616887
CARF	na	670.9920317	676.6419695	467.4671023	301.781534	924.5706409	704.2363301	756.6377114	764.8764389	146.1387085	162.3082545	100.5497935	138.0290502	291.1102519	334.6773285	319.6005544	278.4871218	159.6061031	205.813851	201.3985249	190.1473771	530.5195645	481.077076	548.028982	465.0558776
CARHSP1	na	2024.204793	2045.170791	2096.230699	2931.321411	1374.749452	1349.169566	1417.244523	1334.805929	2198.970975	2275.663968	2823.482673	2405.395381	2426.969584	2601.301273	2391.176913	2644.560421	2340.089823	2262.8184	2171.218617	2251.187228	2195.585094	2284.409371	1974.968804	2037.17073
CARM1	na	2343.898131	2541.460301	2545.53237	1764.551652	1100.939628	1127.403457	1136.464643	1086.231657	3501.628906	3792.717671	3663.389621	3674.408089	1788.163991	1617.841142	1523.20844	1478.366465	4202.7193	3729.02947	3688.822237	3790.442296	1612.230687	1613.701502	1600.506347	1645.845834
CARMIL1	na	0	0	0	0	0	0	0.771394488	1.409390895	0	0	0	0	0	0	1.238521815	0	0	0	0	0	2.309719903	0	2.362092074	2.378802443
CARMIL2	na	862.6260457	977.654382	821.197588	903.1775352	209.4135006	212.0960752	223.7044015	243.8246249	433.5131679	400.3786324	353.0013482	372.7063014	374.5345748	363.032724	344.3090647	310.3569809	461.7079558	431.8701052	431.8420951	467.2289341	534.7001575	472.656021	503.1256117	409.1540202
CARMIL3	na	9.706059586	4.22965431	7.005951391	5.592430558	0.669052718	1.934006765	3.085577952	0.704695448	0	0	0	0	0	0	1.238521815	0	6.789822879	2.412682152	2.255050105	8.456632291	3.464579854	0	3.54313811	1.189401222
CARMN	na	0.606628724	0	0	0	0	0	0	0	1.091972715	0	0	0	0	0	0	0	0	0	0	0	0	0	0	0
CARNMT1	na	1463.188483	1419.351139	1483.76042	1373.640756	824.272948	885.7750984	846.2197533	863.9566188	2188.313321	1979.252703	2147.19324	2014.471753	1142.373835	1075.652515	1236.044772	1262.28195	1520.920325	1756.432607	1458.994867	1585.618555	720.6326097	813.6863146	745.2400492	859.9370832
CARNMT1-AS1	na	7.886173413	7.250835961	2.502125497	1.39810764	3.345263588	1.934006765	2.314183464	8.456345372	0	2.383206145	2.779538174	6.966472922	7.259318785	4.481885481	3.715565446	6.133537172	0	3.619023228	6.787700816	3.171237109	6.929159709	4.487240705	8.267322257	2.378802443
CARNS1	na	6.066287241	9.063544951	8.507226689	4.893376739	12.71200163	3.86801353	5.399761416	9.161040819	5.459863576	2.383206145	5.559076349	2.322157641	1.446079439	0	0	0	5.658185733	10.85706968	13.53030063	3.171237109	5.774299757	2.991493804	3.54313811	1.189401222
CARS-AS1	na	1.82595246	6.042363301	1.521292302	0	2.702972979	1.302231222	3.85697244	2.114086343	0	2.395122176	0	0	0	0	1.250907033	0	1.142953518	1.218404487	3.416400909	2.135299653	2.321268502	0	0	0
CARS1	na	2149.279503	1948.662164	2116.778153	2689.260045	1411.674472	1679.994317	1728.695048	1555.967548	2587.975335	2654.879729	2850.416398	2576.433902	3700.517285	3655.724591	3502.527308	3654.361447	4417.900104	4412.783592	4308.2394	4257.893217	3410.289888	3609.237274	3460.464888	3728.77283
CARS2	na	2331.880815	2311.203962	2333.982663	2663.395053	2525.004956	2353.686233	2486.975829	2446.702594	3638.453087	3462.798529	4311.063709	3607.471895	3973.826299	3634.809125	3521.117521	4266.488457	3093.895959	2996.551233	3086.036069	3077.157075	2404.418419	2406.656765	2176.667846	2182.551242
CARTPT	na	0	0	0	0	0	0	0	0	0	0	0	0	0	0	0	0	0	0	0	0	0	0	0	0
CASC1	na	10.91931703	9.667781281	3.502975696	5.592430558	4.683369023	2.578675687	4.628366928	2.114086343	3.275918145	13.1076338	11.1181527	5.805394102	0	10.45773279	3.715565446	3.680122303	12.44800861	8.444387531	3.382575158	13.74202747	3.464579854	13.46172212	3.54313811	17.84101832
CASC11	na	37.00435217	43.50501576	42.03570835	44.04039065	5.35242174	4.512682452	3.85697244	4.932868134	12.01169987	4.76641229	0	10.44970938	1.446079439	5.975847308	8.669652707	2.453414869	14.7112829	15.68243399	14.65782568	19.02742265	4.619439806	7.478734509	3.54313811	8.325808551
CASC15	na	3.033143621	2.41694532	0.500425099	1.39810764	11.3738962	17.40606089	17.74207322	13.38921351	1.091972715	0	2.779538174	1.16107882	8.676476635	10.45773279	3.715565446	4.906829738	1.131637147	0	6.765150315	1.057079036	13.85831942	7.478734509	20.07778263	17.84101832
CASC16	na	0	0	0	0	0	0	0	0	0	0	0	0	0	0	0	0	0	0	0	0	0	0	0	0
CASC17	na	0	0	0	0	0	0	0	0	0	0	0	0	0	0	0	0	0	0	0	0	0	0	0	0
CASC18	na	0	0	0	0	0	0	0	0	0	0	0	0	0	0	0	0	0	0	0	0	0	0	0	0
CASC19	na	0.606628724	0	0	0	0	0	0	0.704695448	0	0	0	0	0	0	0	0	0	0	0	1.057079036	0	0	0	0
CASC2	na	17.592233	19.33556256	24.02040477	20.97161459	10.70484348	14.8273852	7.71394488	13.38921351	20.74748159	11.91603072	12.50792178	12.77186702	13.01471495	11.95169462	22.29339268	8.586952041	19.23783149	28.95218582	19.16792589	25.36989687	21.94233908	14.95746902	28.34510488	17.84101832
CASC20	na	0	0	0	0	0	0	0	0	0	0	0	0	0	0	0	0	0	0	0	0	0	0	0	0
CASC21	na	0	0	0	0	0	0	0	0	0	0	0	0	0	0	0	0	0	0	0	0	0	0	0	0
CASC22	na	0	0	0	0	0	0	0	0	0	0	0	0	0	0	0	0	0	0	0	0	0	0	0	0
CASC23	na	0	0	0	0	0	0	0	0	0	0	0	0	0	0	0	0	0	0	0	0	0	0	1.181046037	0
CASC3	na	4601.278872	4553.524983	4802.079253	3641.371347	3970.827878	4068.505565	4058.306401	4006.19362	3892.882729	3971.613041	3637.025701	3897.7416	3687.50257	3675.146095	3652.400833	3274.082143	4883.014287	4761.428227	4586.771914	4788.568035	4180.593024	4274.844645	4423.017408	4275.897391
CASC4	na	2648.134568	2472.613613	2681.577937	2216.720634	3653.30884	4057.210965	3779.47815	3895.838313	2811.054441	2803.246228	2637.656648	2746.322955	3708.658712	3711.270091	4075.269337	3528.145519	2670.301542	2694.772949	2468.456772	2599.251642	4147.991328	3900.563898	4200.272125	4499.255047
CASC6	na	0	0	0	0	0	0	0	0	0	0	0	0	0	0	0	0	0	0	0	0	0	0	0	0
CASC8	na	3.033143621	2.41694532	3.002550596	2.097161459	2.007158153	1.289337843	3.085577952	1.409390895	0	0	2.779538174	0	0	1.493961827	0	2.453414869	0	2.412682152	2.255050105	2.114158073	5.774299757	1.495746902	4.724184147	3.568203665
CASC9	na	2.99067961	4.048383411	1.216032991	2.097161459	9.339975937	3.977607247	4.690078487	4.714412545	1.124731897	2.383206145	0	2.380211582	0	3.749844186	0	1.21444036	7.457488796	1.652687274	0.992222046	1.74418041	7.298714893	1.480789433	8.007492129	2.390696455
CASD1	na	926.9286904	867.6954547	908.2715553	665.4992364	993.549976	1061.750374	948.8152202	957.1314509	756.7480113	766.2246077	647.6323946	730.318578	911.0300467	949.6069561	995.5609908	1052.514979	646.5269345	588.6944451	574.95885	624.7337105	818.7957056	831.6352774	830.2753639	936.0230793
CASK	na	0	0	0	0	4.014316305	0	0.771394488	1.409390895	0	0	0	0	0	0	0	0	0	0	0	1.057079036	0	0	2.362092074	0
CASKIN1	na	6.587987944	11.17232974	3.788218002	5.58544002	30.40175548	36.14658644	37.366349	14.44625668	1.179330532	0	0	2.507930252	70.55421584	65.8239581	45.04503842	34.2374045	12.10851747	12.96816657	19.3483299	3.393223707	74.56930707	51.84258762	49.47401848	58.0308856
CASKIN2	na	12.13257448	3.62541798	9.012656039	8.395636376	8.02863261	2.578675687	3.085577952	4.228172686	5.459863576	3.574809217	4.183204953	3.494847249	2.892158878	2.987923654	6.192609076	1.226707434	12.44800861	14.48815632	5.637625263	3.181807899	9.238879612	7.493691978	9.460178755	9.527103785
CASP1	na	609.2736253	635.1007218	681.0885687	960.5279106	1560.960205	1614.914989	1582.160951	1648.339028	357.8503785	414.7017013	433.2744106	380.1604274	1375.149243	1339.097744	1259.106048	1439.160895	520.3493927	449.132846	462.623529	551.1610096	1507.785153	1769.37884	1703.658908	1573.328042
CASP10	na	959.6866415	966.7660434	964.3191665	645.6181458	1194.841177	1255.170391	1272.677482	1350.210572	1038.083862	969.964901	879.7238322	1037.737417	1175.662584	1199.083642	1213.751379	929.8442353	1081.845112	1070.024534	1044.088199	1019.024191	1458.57657	1446.387254	1534.178802	1446.121581
CASP12	na	0	0	0	0	0	0	0	0	0	0	0	0	0	0	0	0	0	0	0	0	0	0	0	0
CASP14	na	0	0	0	0	0	0	0	0	0	0	0	0	0	0	0	0	0	0	0	0	0	0	0	0
CASP16P	na	0	0	0.500425099	0.69905382	0	0	0	0	0	0	0	0	0	0	0	0	0	0	0	1.057079036	0	0	0	0
CASP17P	na	0.606628724	1.20847266	1.000850199	0	1.338105435	1.289337843	3.085577952	2.114086343	0	0	0	0	0	0	0	1.226707434	0	0	0	0	2.309719903	2.991493804	0	0
CASP1P2	na	0.606628724	0.60423633	0	0	0.669052718	1.289337843	0.771394488	1.409390895	2.18394543	0	0	0	0	0	0	0	0	0	0	0	0	0	0	0
CASP2	na	3606.80814	3597.24244	3672.619804	2230.030619	3357.694587	3241.363105	3155.635999	3013.087466	3073.903193	3233.963075	2700.321336	3259.113417	3030.418534	2934.574277	3061.650698	2622.675961	3413.866362	3393.003164	3386.577871	3413.287067	2646.996752	2761.148781	2620.741156	2735.515763
CASP3	na	1708.266487	1590.954257	1878.595823	2068.500253	1793.061283	1882.433251	1737.180387	1811.0673	2162.105976	2177.058813	2363.997217	2305.902537	1957.991561	2012.366581	2015.074993	2092.762883	1910.203503	2079.732015	1907.772389	2102.530203	2033.708375	2128.447841	2050.29592	2076.694533
CASP4	na	1390.393036	1456.813792	1697.942362	1693.108352	2126.918589	2266.655929	2280.242106	2354.387491	1669.626281	1816.003082	1899.814342	1764.839807	4377.282463	4159.189726	3948.407547	4781.705579	2013.182484	2082.144697	1982.189042	2113.100994	3748.675402	4304.759583	3916.348658	4014.229123
CASP5	na	0	1.20847266	0	0	1.338105435	0	0	2.114086343	0	0	0	0	0	0	0	0	0	0	0	0	1.154859951	1.495746902	0	0
CASP6	na	402.1948441	355.2909621	414.3569865	462.7946003	300.4581944	310.6917401	290.0983251	284.7110548	526.560163	566.0114594	679.5970836	559.6399914	381.764972	476.5738228	396.3269809	482.0960217	502.4468931	511.4886162	480.3256724	488.3705148	535.5316567	460.6900458	434.6249415	438.8890507
CASP7	na	761.9256775	728.1047777	855.7269199	877.3125438	1857.959397	2003.631009	1902.258807	2083.079743	990.4192526	1042.652688	1043.716584	1060.064963	1956.545481	2015.354505	2098.055955	2059.641782	852.1227713	866.1528925	845.6437894	924.9441568	1914.7578	2158.362779	2071.554749	2161.14202
CASP8	na	2275.452212	2112.97215	2084.655866	2119.11874	2885.61768	2809.028786	2737.262485	2870.823549	1596.44227	1659.879248	1628.378542	1802.934803	1846.672365	1967.517847	2098.278889	1974.998969	1512.715956	1586.012803	1534.550321	1596.26334	2353.766261	2429.197671	2371.540442	2239.927956
CASP8AP2	na	2768.653497	2639.908526	2679.275982	1340.785226	2303.548506	2393.655706	2399.808252	2207.810837	2318.258074	2272.387059	1573.218607	2294.291749	1263.87343	1289.289057	1454.024611	947.0181394	2439.809688	2530.903577	2345.252109	2372.085358	2230.034566	1820.323979	2155.409017	2445.408911
CASP9	na	518.0609304	564.3567323	558.4744109	680.1793667	1063.124768	1097.226505	1093.065989	1169.794443	638.8040383	652.9984837	767.1525361	656.0095335	1246.520477	1222.060775	1155.540854	1272.09561	642.7698992	541.6471431	560.3799511	543.3386247	1191.81547	1347.667959	1277.891812	1267.901702
CASQ1	na	1.213257448	0.60423633	1.000850199	1.39810764	2.007158153	0	0.771394488	0	0	0	2.779538174	0	0	1.493961827	0	0	3.39491144	0	0	0	1.154859951	1.495746902	1.181046037	0
CASQ2	na	0	0	0	0	0	0	0	0	0	0	0	0	0	0	0	0	0	0	0	0	0	0	0	0
CASR	na	823.3104381	871.8042617	394.8554204	356.8250318	866.7711766	546.3891446	681.2261863	612.5212831	287.7784893	257.9582331	218.7079613	294.554086	283.4026485	209.4086293	286.4577107	214.2444534	385.5035103	432.0510563	425.8549371	381.964939	418.3711146	343.7076806	418.2084016	412.4843436
CASS4	na	274.1961833	320.46278	302.25676	181.0549393	2420.632732	2360.777591	2105.135558	2395.802442	107.0133261	98.90305502	125.0792178	121.9132761	944.2898738	1002.448386	948.7077105	1031.660952	291.9623838	319.7045119	298.7603132	307.8531278	1053.232276	1045.527084	1099.55386	1063.324692
CAST	na	122.5632674	131.7174776	94.82054783	72.00254344	157.6689634	178.7215652	183.329614	189.9083762	455.3526222	479.0244351	393.3046517	460.9482917	567.7741702	585.0205119	566.6361157	412.2718346	86.28733242	112.1897201	64.494433	89.0694796	145.5123539	145.5062586	127.552972	151.7081258
CASTOR1	na	69.76230327	78.55072291	66.05611312	87.38172747	28.76926685	36.10145961	43.19809133	50.73807223	52.41469033	56.00534441	50.03168714	51.0874681	49.16670093	68.72224404	42.10974172	46.61488251	50.92367159	49.45998411	58.63130273	42.28316145	51.96869782	29.91493804	24.80196677	45.19724642
CASTOR2	na	466.4671574	423.1285748	268.042696	323.6968713	450.2524073	325.0549637	328.7914726	361.7906428	271.7920088	270.6726379	224.7951499	235.1532935	199.0817564	196.7099538	220.2587196	136.618407	260.3557583	244.6218434	317.3983023	285.5381893	382.4434215	347.7910696	326.0986212	338.3370715
CASTOR3	na	94.63408096	91.84392217	54.04591073	55.22525176	340.9158122	268.7495801	251.4668891	303.0190425	31.66720874	42.89771061	26.40561266	33.67128579	93.99516355	84.7972733	60.68756895	74.8291535	36.21238869	28.78329807	28.18812631	34.8836082	204.4102114	215.3875539	191.329458	205.7664113
CASZ1	na	286.3287578	274.3232938	281.2389058	230.6877605	614.8594474	522.8264955	569.2891321	597.5817396	217.3025703	206.1473315	202.9062867	197.3833995	360.0737804	313.7319837	299.7222793	277.2358802	389.2831784	392.0608497	313.4519646	325.5803432	487.3508995	421.8006263	446.4354019	486.4650996
CAT	na	14065.2936	14229.76557	15367.05395	13546.96397	14871.70381	15519.75962	14150.46049	14540.68587	28761.46934	30014.09819	35479.41503	31033.31471	20438.88679	22026.97318	20445.51813	25244.41229	18462.66005	19458.28155	17607.43122	19554.90509	14126.24693	15723.29143	14833.93822	13736.39471
CATIP	na	1.213257448	0.60423633	0.500425099	0.727015973	0	2.578675687	0.910245496	2.114086343	0	0	0	0	2.892158878	0	0	1.226707434	0	0	0	0	1.154859951	4.487240705	0	1.189401222
CATIP-AS1	na	2.426514896	3.02118165	3.002550596	5.564468406	2.67621087	0	1.403937968	1.409390895	2.18394543	3.574809217	2.779538174	2.322157641	1.446079439	4.481885481	0	2.453414869	4.526548586	3.619023228	0	1.057079036	1.154859951	0	1.181046037	0
CATIP-AS2	na	7.279544689	3.62541798	2.001700397	1.39810764	2.007158153	7.091358139	3.85697244	3.523477238	3.275918145	2.383206145	0	1.16107882	4.338238318	2.987923654	7.431130892	4.906829738	1.131637147	3.619023228	0	2.114158073	4.619439806	2.991493804	4.724184147	4.757604886
CATSPER1	na	1.819886172	2.41694532	1.000850199	5.592430558	8.02863261	9.670033825	7.71394488	19.73147253	5.459863576	2.383206145	6.948845436	4.644315282	36.15198598	49.30074029	45.82530717	53.97512712	0	1.206341076	2.255050105	2.114158073	19.63261917	7.478734509	23.62092074	13.08341344
CATSPER2	na	74.61533307	68.84064508	28.9395835	66.52196149	60.194673	41.27170437	35.89298553	39.30086512	8.659343631	0	3.307650428	3.146523603	8.676476635	3.719964949	14.11914869	4.808693143	9.290740973	7.020905062	14.98480795	6.860442946	11.9181547	15.16687358	9.483799675	26.5831173
CATSPER2P1	na	70.368932	54.38126971	39.038162	41.94322919	78.292549	38.6801353	52.51653674	64.12728574	8.735781721	11.91603072	8.338614523	13.93294584	15.90687383	7.469809135	14.86226178	13.49378178	14.7112829	7.238046456	24.80555116	14.79910651	12.70345947	10.47022831	17.71569055	17.84101832
CATSPER3	na	15.77234683	15.10590825	15.01275298	20.27256077	7.359579893	14.18271628	7.71394488	12.68451806	9.827754436	5.958015362	12.50792178	13.93294584	10.12255607	11.95169462	14.86226178	9.813659476	16.9745572	10.85706968	22.55050105	23.2557388	15.01317937	17.94896282	21.25882866	15.46221588
CATSPER4	na	0	0	0	0	0	0	0	0	0	0	0	0	0	0	0	0	0	0	0	0	0	0	0	0
CATSPERB	na	0	0	0.500425099	0	0	0	0	0	0	0	0	0	0	0	0	0	0	0	1.127525053	0	0	0	0	0
CATSPERD	na	0	0	0.500425099	0	0	0.644668922	0	0	0	0	1.389769087	1.16107882	0	1.493961827	0	0	0	1.206341076	1.127525053	0	0	0	0	0
CATSPERE	na	23.65852024	25.37792586	18.51572868	19.57350695	10.70484348	12.24870951	11.57091732	11.27512716	5.459863576	5.958015362	4.169307262	4.644315282	4.338238318	10.45773279	6.192609076	2.453414869	10.18473432	7.238046456	2.255050105	6.342474218	15.01317937	13.46172212	12.9915064	20.21982077
CATSPERG	na	1.213257448	4.83389064	2.001700397	5.592430558	8.697685328	7.73602706	6.942550392	11.27512716	2.18394543	0	5.559076349	1.16107882	2.892158878	2.987923654	4.954087261	2.453414869	1.131637147	0	5.637625263	3.171237109	2.309719903	2.991493804	3.54313811	5.947006108
CATSPERZ	na	1.819886172	1.413913012	2.001700397	5.592430558	1.384939125	0.644668922	0.01542789	2.114086343	1.091972715	1.191603072	0	1.16107882	0	0	0	0	0	2.412682152	2.255050105	0	0	1.495746902	0	1.189401222
CAV1	na	5.459658517	5.438126971	6.505526292	6.990538198	0.669052718	0.644668922	0	0	84.08189906	65.53816899	79.21683797	54.57070456	13.01471495	8.963770962	7.431130892	12.26707434	24.89601722	27.74584475	37.20832673	26.42697591	2.309719903	2.991493804	7.086276221	1.189401222
CAV2	na	2.917884163	9.063544951	2.011708899	0	4.42912899	3.977607247	4.859785274	1.606705621	0	2.502366452	2.779538174	1.16107882	2.516178224	1.493961827	0	0	0	1.206341076	1.127525053	2.124728863	1.154859951	1.406002088	1.181046037	0
CAV3	na	0	0.60423633	0	0	0	0	0	0	0	0	0	0	0	0	0	0	0	0	0	0	0	0	0	0
CAVIN1	na	0	0.60423633	0.500425099	1.39810764	2.007158153	1.289337843	2.314183464	1.409390895	0	0	0	0	1.446079439	0	0	0	0	0	0	0	1.154859951	0	0	1.189401222
CAVIN2	na	0	0	0	0	0	1.934006765	0	0	0	0	0	0	0	2.987923654	1.238521815	0	0	0	0	0	31.18121869	28.41919113	16.53464451	24.97742565
CAVIN3	na	0	0	0	0	0	0	0	0	0	0	0	0	0	0	0	0	0	0	0	0	0	0	0	0
CAVIN4	na	17.11906259	13.29319926	14.01190278	18.87445313	12.04294892	12.24870951	10.02812834	11.97982261	10.91972715	5.958015362	4.169307262	10.44970938	7.230397196	5.975847308	12.38521815	2.453414869	10.18473432	4.825364304	4.51010021	6.342474218	5.774299757	7.478734509	20.07778263	7.136407329
CBARP	na	47.92973549	48.94314273	32.53263571	48.96172954	4.014316305	6.446689217	3.085577952	8.456345372	25.11537245	40.5264205	18.06699813	25.54373405	10.12255607	8.978710581	4.954087261	3.680122303	24.90733359	22.92048044	19.16792589	16.91326458	0	1.495746902	2.362092074	7.136407329
CBFA2T2	na	944.0234879	998.6636792	899.6842606	575.8036408	1033.980832	948.1081364	936.6349012	1092.256803	621.3215552	524.6509168	411.2882637	524.4593032	422.978236	404.594742	531.796497	343.1836719	648.2583394	626.0910184	679.8299552	652.9048668	792.7767109	746.0037673	815.2288374	772.4447293
CBFA2T3	na	2428.977809	2558.348706	2419.044922	2037.588093	1539.430088	1514.436891	1685.118973	1630.390435	1652.07828	1590.599445	1371.688191	1482.651211	1211.785648	1257.900919	1086.183632	853.7515731	2375.080043	2273.892611	2324.618401	2251.377502	1489.642303	1332.635702	1315.661664	1443.837931
CBFB	na	3349.803815	3140.820444	3528.497376	3412.081694	3873.815234	3993.079301	3763.633707	3816.630544	4494.559695	4330.285565	4416.686159	4219.360433	4906.547537	4894.218945	5386.331375	5647.761028	3488.837323	3522.515942	3347.621881	3422.82192	4171.354145	4253.904189	4242.317364	4771.877701
CBL	na	7092.096414	7293.73674	6656.654672	2121.628343	13909.45881	15240.61798	15461.83112	15360.95841	4484.78654	4377.949688	3871.896677	4323.857527	8705.398224	9270.033137	10038.21931	9210.119418	4622.737744	4919.458908	4625.107765	4890.047622	8356.566609	6847.529316	8497.626235	8798.000836
CBLB	na	512.6012719	517.8305349	485.9127715	240.474514	529.8897523	487.3697048	501.4064172	486.9445543	370.1787504	357.4809217	378.0171917	397.0889566	331.1521916	286.8406708	352.9787174	294.4097843	549.9756532	627.2973595	635.9241296	657.5031606	516.2223983	487.61349	585.7988342	518.5789326
CBLC	na	0	0	0	0	0	0	0	0	0	0	0	0	0	0	0	0	0	0	0	0	0	0	0	0
CBLIF	na	0	0	0	0	0	0	0	0	0	0	0	0	0	0	0	0	0	0	0	0	0	0	0	0
CBLL1	na	2192.962838	2117.848337	2409.882138	1839.909654	1838.556868	2029.811014	1880.659762	1814.590778	2330.269774	2490.450421	2480.737821	2415.043946	2413.506584	2403.00772	2452.297965	2471.81548	2431.888228	2511.60212	2405.010937	2548.617557	1785.413485	1775.451572	1777.474285	2010.088064
CBLL2	na	0	0	0	0	0	0	0	0	0	0	0	0	0	0	0	0	0	0	0	0	0	0	0	0
CBLN1	na	0	0	0	0	0	0	0	0	0	0	0	0	0	0	0	0	0	0	0	0	0	0	0	0
CBLN2	na	0	0	0	0	0	0	0	0	0	0	0	0	0	0	0	0	0	0	0	0	0	0	0	0
CBLN3	na	52.776699	64.65328732	42.53613345	67.1091667	76.98789621	65.11156109	82.53921021	78.92589014	22.93142702	20.25725223	22.2363054	23.22157641	69.41181308	46.31281664	64.4031344	46.61488251	26.02765437	28.95218582	28.18812631	19.02742265	86.61449636	50.85539466	73.22485428	76.12167818
CBLN4	na	0	0	0	0	0	0	0	0	0	0	0	0	0	0	0	0	0	0	0	0	0	0	0	0
CBR1	na	744.5578971	801.4469835	820.2467804	1258.310857	480.9284744	489.9419338	476.4363776	529.6631924	1363.469891	1326.075479	1786.562059	1392.19156	1022.652919	991.72174	940.3972291	1097.829551	1026.179881	1002.071342	1004.399317	1047.829595	681.5175032	797.083524	694.8566253	610.0319925
CBR3	na	2.426514896	4.83389064	3.002550596	6.291484378	19.40252881	9.025364904	14.65649527	12.68451806	2.18394543	2.383206145	5.559076349	4.644315282	10.12255607	13.44565644	9.908174522	8.586952041	5.658185733	6.03170538	5.637625263	2.114158073	8.08401966	4.487240705	10.62941433	16.6516171
CBR3-AS1	na	28.06264478	26.6891187	21.06289243	31.73005288	258.4349932	179.9851162	163.4122083	201.549945	13.27838822	19.10139725	8.422000668	10.49615254	79.53436916	61.6558046	45.02026799	52.56441357	21.60295313	24.24745563	23.6780261	29.59821302	143.202634	146.5831964	126.0176121	117.9410251
CBR4	na	921.4690319	859.8282977	901.766029	997.5498008	1182.216152	1153.312701	1130.092925	1143.720712	1290.711749	1303.613761	1374.481627	1329.435249	1304.363654	1465.576552	1252.145555	1668.322111	1404.361699	1492.243911	1285.37856	1395.344328	1182.57659	1201.084762	1176.321853	1251.250085
CBS	na	1984.234026	2108.597479	1993.043043	2628.54023	1389.716162	1762.969653	1825.273637	1398.489257	1970.104413	2032.3982	2001.865086	1952.667528	4361.014069	4599.310881	4238.939995	4819.623106	3801.49735	3598.877332	3624.823915	3409.619003	3703.09308	3947.874373	3667.679415	3627.840242
CBSL	na	225.1077869	305.9308963	234.8494991	255.7558305	145.0907723	182.6411522	169.5525085	170.1628097	260.7958436	203.0491636	184.2416879	267.3151768	465.9990993	366.6182324	401.8012473	266.3059169	581.3333185	496.650621	424.1185485	488.8884835	299.6515116	157.9508728	157.7286982	332.8658259
CBWD1	na	2940.996717	2804.520629	3327.391541	4558.215385	2740.513527	2767.4283	2525.661263	2617.626475	4636.909259	4901.635407	5644.380375	4857.315191	2446.115675	2648.00252	2389.281975	2627.901734	3424.515067	3756.920076	3379.057279	3457.314409	1903.648047	2020.215595	1730.433222	1771.149253
CBWD2	na	1924.778345	1888.637327	1971.034347	2577.285604	1593.081426	1571.934912	1453.206934	1494.729514	2013.772402	2021.935925	2145.456028	1975.505948	1074.827465	1099.705301	1134.201123	1028.581917	1689.296616	1916.272799	1829.646178	1756.495381	952.470745	984.5903556	1067.47665	927.1858282
CBWD3	na	256.9921927	186.5881787	202.4970165	288.3527101	148.3758212	158.0792663	164.9858531	178.4429813	268.5706893	183.3281327	250.9783995	186.8872469	49.29684808	97.92919776	80.38006581	94.40740415	218.8133587	183.7378093	250.7164707	184.9888314	138.5947428	137.100161	115.8015639	131.2980008
CBWD5	na	2350.037213	2409.102333	2303.581839	2943.575824	1549.445807	1435.522968	1447.043492	1425.803252	2850.747649	2809.657053	3004.59738	2875.42331	855.1101548	764.6246027	946.3669043	831.2046905	2209.498896	2248.28199	2464.363856	2365.890874	827.8729048	823.9620958	867.0885688	779.7952289
CBWD6	na	156.1583662	168.6363174	144.2425306	286.8497444	143.9400016	136.5924511	109.7000101	119.6854748	168.0436811	106.0169254	106.0949721	145.8663322	92.20202505	74.80266868	80.61538496	56.0850639	159.7871651	153.3983312	124.490041	145.4329338	103.925847	78.63141463	120.1950552	83.65058791
CBX1	na	2614.569801	2548.66884	2990.540394	2831.16797	2652.794025	2931.309587	2672.110506	2705.325824	4053.402719	4177.760372	3974.739589	4112.541182	3327.42879	3231.439432	3129.744627	3098.662979	3692.532009	3720.355878	3495.327663	3560.242194	3220.904405	3567.356361	3217.169404	3638.378337
CBX2	na	1881.762302	2061.654358	1941.649386	1524.636381	606.8308148	615.0141513	617.8869849	579.259658	2488.605818	2436.828283	2318.134837	2356.990005	1230.613603	1208.615118	1180.31129	1135.931084	2908.307467	2639.474274	2516.635917	2533.81845	1366.199323	1328.223249	1283.797042	1333.318769
CBX3	na	11148.01606	10701.02541	12273.92641	15698.65163	9295.818457	9871.170529	9407.155781	8757.250328	17271.73244	18094.49266	19855.63095	18433.28735	13611.94576	13578.61905	13529.61231	14902.04191	15331.42006	16412.27034	15462.87857	16234.61984	11038.15142	12157.43082	12199.02451	11949.91407
CBX3P2	na	44.28389686	32.02452549	33.52848166	25.16593751	13.38105435	12.89337843	20.82765118	15.50329985	12.01169987	16.68244301	18.06699813	24.38265523	11.56863551	14.93961827	7.431130892	9.813659476	32.81747725	21.71413937	21.422976	24.31281784	17.32289927	23.93195043	20.07778263	16.6516171
CBX4	na	2593.944424	2766.798155	2815.391609	3114.983821	2718.361191	2623.157842	3105.634209	2874.452731	2460.214527	2131.777897	2083.263862	2210.694074	4115.542084	3764.783804	3090.111929	2806.70661	2992.048615	2839.726893	2458.004614	2477.793261	4078.965349	3996.635722	3370.705389	4096.297807
CBX5	na	10148.04321	9782.380743	8751.143891	4051.660015	8009.651585	8586.94491	8640.050246	7769.901536	6435.290043	6274.064245	6233.239435	6332.28006	7800.42725	7866.216966	9104.41102	8481.492003	8084.404458	8243.085396	7932.657406	8111.464273	7659.643274	6654.951903	7793.462967	8713.481985
CBX6	na	3215.738867	3343.239614	3312.814158	2696.949637	2557.788539	2511.630119	2442.234949	2674.319224	3869.951302	3738.058838	3443.847798	3772.345088	2351.325168	2303.689137	2242.963007	1740.697849	3776.273158	3641.943708	3644.16097	3399.566181	2485.258616	2300.458735	2271.151529	2440.651307
CBX7	na	50.95681283	39.87959778	38.53273265	44.73944447	119.7604364	111.5277235	119.5661456	120.5029215	16.37959073	14.29923687	6.948845436	10.44970938	86.76476635	88.1437478	78.02687436	55.20183455	13.57964576	13.26975184	23.6780261	13.74202747	68.13673714	92.73630791	75.58694635	49.9548513
CBX8	na	916.6160021	980.6755637	972.8263932	1168.118933	1376.910493	1230.672972	1256.601621	1244.492161	906.3373536	919.917572	981.1769756	946.2792386	1431.618645	1332.61395	1243.475903	1247.561461	1012.815246	1072.437216	947.1210441	976.7410296	1965.571637	1878.658109	1816.448805	1766.260814
CBY1	na	337.2855706	383.0858333	381.3239257	664.1011288	224.1326604	261.7355822	261.5027314	236.7776704	272.9931788	328.882448	277.9538174	293.7529416	242.9413458	242.021816	253.8969721	226.9408754	324.7798611	375.1720746	342.767616	339.3223707	235.5914301	273.721683	275.1837266	215.2816211
CBY2	na	0	0	0	0	0	0	0	0	0	0	0	0	0	0	0	0	0	0	0	0	0	0	1.181046037	0
CBY3	na	0	1.20847266	1.000850199	2.097161459	0.669052718	2.578675687	1.542788976	1.409390895	0	0	0	0	0	0	0	1.226707434	0	0	0	0	0	0	0	0
CC2D1A	na	1588.154	1659.837199	1498.272747	1523.937327	1772.989701	1565.900811	1705.553213	1796.268696	1658.706554	1557.425216	1259.130793	1579.067196	1366.54507	1107.025714	1198.889117	870.9622785	1442.837362	1331.800548	1398.131065	1260.038211	1807.355824	1591.474704	1592.050058	1530.759372
CC2D1B	na	894.1040102	931.0133797	880.1376563	939.4164852	2169.028767	1978.166586	2016.463761	2160.490538	1204.445905	1165.804866	1001.328627	1144.823717	1330.407545	1396.854308	1326.456864	965.4187509	983.3926803	954.2157911	1067.630922	902.6926431	1954.923829	1814.326034	1900.303073	1778.16672
CC2D2A	na	22.96696349	27.08187231	16.65915156	28.88490383	34.17521281	20.6874257	24.73862123	35.1854437	4.488007859	4.873656566	9.658895156	11.27407535	9.87672257	7.484748753	12.3480625	15.81225883	11.32768784	8.866606908	15.79662599	29.12252745	21.05309692	14.14976569	11.69235576	9.253541504
CC2D2B	na	13.95246065	15.10590825	7.50637649	9.087699657	76.2720098	70.26891246	73.28247636	80.33528103	12.01169987	8.341221507	1.389769087	10.44970938	2.892158878	5.975847308	4.954087261	2.453414869	5.658185733	6.03170538	7.892675368	5.285395182	15.01317937	13.46172212	10.62941433	11.89401222
CCAR1	na	6095.720867	6055.348339	6412.176994	5655.904645	5286.346094	5738.159392	5630.39294	5393.485266	6312.55231	6173.588274	5095.101939	6240.264563	3491.80464	3401.228194	3816.492589	2721.511779	5693.594659	5390.740176	5381.575598	5291.145692	4652.942293	4071.931621	4626.877764	4929.461469
CCAR2	na	6803.583792	7001.981228	7207.777838	6749.805034	6678.323654	6514.972549	6337.175426	6563.526352	10224.11869	10235.71548	9757.290807	10233.01724	6548.122456	6439.304146	6326.901997	5874.149885	9182.669625	8868.754195	8537.867753	8612.752294	7137.230826	7080.147875	7053.41952	6812.842621
CCAT1	na	0	0	0	0	0.669052718	0	0	0	0	0	0	0	0	0	0	0	0	0	0	1.057079036	0	0	0	0
CCAT2	na	0	0	0	0	0	0	0	0	0	0	0	0	0	0	0	0	0	0	0	0	0	0	0	0
CCBE1	na	9.317817202	6.580133634	8.337082155	7.465894795	13.74234282	6.801257124	9.210450186	7.526147381	1.113812169	4.718748167	5.559076349	5.758950949	1.460540234	3.675146095	2.477043631	3.459314965	4.526548586	3.619023228	7.565693102	6.427040541	11.57169671	4.502198174	4.724184147	4.99548513
CCDC102A	na	331.8259121	299.0969834	351.2984198	466.9679516	179.3061283	196.6240211	202.8767503	201.542898	317.7640601	263.344279	287.6822011	260.0816558	309.461	280.8648235	230.3650576	244.1147795	231.985615	234.0301687	234.5252109	213.5299653	302.5733073	291.6706458	214.9503787	268.8046761
CCDC102B	na	5.459658517	6.042363301	4.503825894	11.18486112	6.690527175	10.31470275	5.399761416	5.637563581	2.18394543	2.383206145	0	1.16107882	4.338238318	7.469809135	3.715565446	9.813659476	7.921460026	1.206341076	3.382575158	9.513711327	9.238879612	20.94045663	11.81046037	19.03041954
CCDC103	na	79.46836286	74.92530493	75.08878616	89.47888893	61.29860998	50.98686502	52.45482518	50.03337678	67.70230834	66.8608484	75.04753071	81.27551743	58.24807981	97.10751876	66.57054757	73.60244607	57.71349447	66.34875918	62.01387789	59.19642604	39.26523835	52.35114156	49.60393354	54.71245619
CCDC105	na	0	0	0	0	0	0.644668922	0	0	0	0	0	0	0	0	0	0	0	0	0	0	0	0	0	0
CCDC106	na	610.8751252	671.910799	629.0343499	994.0545318	707.8577751	621.4608405	652.5997368	658.1855481	452.0767041	457.5755798	548.9587894	466.7536858	734.6083551	754.4507227	562.2889041	658.7418923	607.6891477	570.5993289	563.7625263	552.852336	802.6276663	804.7118332	664.9289187	718.3983378
CCDC107	na	220.3457515	234.9150004	243.6920106	359.6841619	245.4754421	239.9973462	245.743142	270.1872816	211.3622387	212.1649271	284.4440391	191.3457896	249.4053209	248.4607915	217.3729638	278.1804449	249.1638669	249.1576858	243.7709164	273.6354794	363.6538501	321.5706264	334.5194795	307.7456721
CCDC110	na	0	0	0	0	0	0	0	0	0	0	0	0	0	0	0	0	0	0	0	0	0	0	0	0
CCDC112	na	533.8332772	505.1415719	587.9994917	661.3049135	396.0792088	400.9840693	398.8109503	390.401278	406.21385	407.5282508	329.3752737	450.4985823	299.3384439	276.382938	245.2273194	251.4750241	585.0564047	668.3129561	616.7562037	568.7085216	376.4843442	341.0302936	367.3053174	384.1765946
CCDC113	na	109.1931703	104.5328851	115.0977729	81.7683253	28.76926685	25.06472768	26.72881901	24.67138762	126.668835	114.393895	118.1303724	152.1013255	43.38238318	32.86716019	43.36064875	43.5113127	177.667032	142.348247	138.7645082	154.3441101	27.71663884	31.41068494	15.35359848	20.21982077
CCDC114	na	13.95246065	20.54403522	12.51062748	16.77729168	8.02863261	14.8273852	14.65649527	21.84555888	2.18394543	0	0	6.966472922	4.338238318	1.493961827	2.477043631	2.453414869	1.131637147	4.825364304	5.637625263	3.171237109	8.08401966	5.982987607	11.81046037	3.568203665
CCDC115	na	692.7700029	772.2140298	820.1967378	988.4621012	915.2641176	985.6987813	889.4178446	936.5402499	732.7136918	782.8832186	856.0977577	773.2784944	1109.14293	1190.687576	1114.669634	1275.775732	856.6493199	868.5655747	864.8117153	913.3162874	1228.770988	1323.736008	1209.391142	1165.613197
CCDC116	na	27.90492131	30.81605283	31.02635616	30.05931425	23.41684511	19.98473657	14.65649527	9.865736267	19.65550887	11.91603072	18.06699813	13.93294584	4.338238318	4.481885481	6.192609076	1.226707434	22.63274293	16.88877506	21.422976	21.14158073	19.63261917	25.42769733	14.17255244	14.27281466
CCDC117	na	1579.661198	1548.053478	1836.560115	1544.209888	1522.094932	1662.253028	1549.731526	1539.054858	2322.625965	2323.625991	2819.841478	2351.184611	2287.697673	2376.893267	2299.935011	2772.358802	1777.801957	1980.812047	1775.851958	1837.171653	1649.140011	1730.579165	1678.254608	1780.533629
CCDC12	na	570.2310007	629.0100196	658.0590057	1199.576355	869.0994801	828.3995644	823.0779187	813.923242	974.0396619	1020.01223	1035.37797	1046.132017	938.5055561	833.6306995	871.919358	856.2417892	1062.607281	980.7552947	991.0945212	1034.880377	1091.342654	1021.595134	1061.760387	953.8997797
CCDC120	na	1.213257448	5.571058963	1.065905462	0.727015973	2.10751606	2.249894537	0	0	2.205784885	0	1.389769087	3.483236461	0	0	1.548152269	1.226707434	0	0	0	0	0	0	0	0
CCDC121	na	56.41647134	58.61092402	53.54548563	65.71105906	286.3545631	293.3243594	280.0161991	246.6434067	121.2089714	112.0106888	107.0122197	97.53062091	169.1912944	183.7573047	177.1086196	134.9378178	104.1106175	90.47558069	100.3497297	75.05261158	271.3920886	237.8237574	270.4595424	271.1834785
CCDC122	na	10.81619015	9.099799131	6.500522041	11.04505035	18.55952238	11.01094518	13.01342501	7.596616926	3.658108596	2.776435159	5.684155567	9.671786574	2.588482196	4.989832502	8.434333562	7.519716573	2.908307467	2.533316259	3.562979166	4.312882468	3.037281672	10.36552603	5.13755026	3.901236007
CCDC124	na	2101.968529	2124.494936	2194.364061	3475.695592	1293.947956	1173.297437	1172.519622	1205.029215	4504.38745	4400.590147	4740.502356	4284.380847	1908.82486	1613.478773	1524.620355	1447.514773	3415.280908	3196.803851	3039.807542	3039.10223	1462.052699	1444.891507	1348.754574	1380.894818
CCDC125	na	514.2816334	501.8122297	471.6306391	468.9812266	818.5324757	789.2681608	769.0031651	798.7159143	459.2182056	439.8564421	282.0814316	479.4558881	284.8776495	218.1184267	276.1903648	123.8729167	577.904458	550.103594	545.4627947	544.5014116	872.0116522	813.0281859	902.3191721	805.1651569
CCDC126	na	194.1211917	195.1683346	219.1861935	216.0076303	259.5924544	246.908197	242.9892637	246.6434067	124.4848895	131.076338	155.6541378	153.2624043	247.2795841	219.6123886	247.7043631	239.2079497	115.4269889	124.2531308	100.3497297	106.7649827	157.0609534	194.4470972	159.441215	159.3797637
CCDC127	na	747.7972945	673.0951022	700.2498458	744.4643559	674.6593793	647.1831305	622.3996426	635.9805946	577.6535663	656.5732929	729.5870777	625.391885	716.3009894	673.9560594	676.9388686	694.8561592	592.9665484	623.6783363	608.9199046	558.0743065	638.8107822	592.4354329	603.3846097	636.6745799
CCDC13	na	6.672915965	8.459308621	8.00680159	12.58296876	16.05726522	12.24870951	16.19928425	11.27512716	14.1956453	22.64045838	23.62607448	12.77186702	23.13727103	8.963770962	17.33930541	12.26707434	15.84292005	27.74584475	29.31565137	14.79910651	21.94233908	20.94045663	11.81046037	15.46221588
CCDC13-AS1	na	0	0	0	0	0	0	0	0	0	0	0	0	0	0	0	0	0	0	0	0	0	0	0	0
CCDC130	na	825.0150648	838.0757898	679.0768598	929.0425265	1146.087305	928.9679162	1022.869091	1070.432385	585.2973753	560.0534441	554.5178658	553.8345973	697.0102897	585.6330362	618.0223858	507.8568779	712.9314023	667.106615	711.4683081	625.7907895	1217.222389	1147.237874	1100.734906	1013.369841
CCDC134	na	330.0060259	320.2452549	260.2210517	104.858073	233.4993984	225.6341226	205.1909338	228.321325	305.7523602	277.6435159	239.040283	293.7529416	102.6716402	132.9626026	136.2373997	117.7639137	263.6714551	289.5218582	253.6931368	255.8131268	188.2421721	157.0534247	180.7000436	160.5691649
CCDC136	na	384.6026111	451.3645386	333.2831162	261.4461286	280.3330886	250.1315416	273.0736487	251.5762748	79.7140082	66.72977206	56.98053258	71.98688687	67.96573364	44.81885481	50.77939443	34.34780816	119.9535375	118.2214254	116.1350804	95.13711327	109.7116954	103.2065362	137.0013403	123.697727
CCDC137	na	2449.566788	2658.035616	2551.167157	3716.86916	1827.182972	1720.621352	1766.493377	1763.14801	3987.884356	4165.844341	3489.710178	3996.456521	1891.471907	1676.22517	1627.417665	1295.403051	3165.189099	2803.53666	3067.995668	2935.508484	1783.103765	1850.238918	1797.552068	1881.632732
CCDC138	na	672.751255	691.8505979	687.5840865	685.7717972	200.0467625	289.4563458	267.6738873	207.8851571	1023.178434	962.8152826	1008.972357	1007.816416	406.3483224	458.6462809	457.0145498	500.4966333	849.859497	914.4065356	921.1879679	936.5720262	369.5551845	372.4409785	376.7536857	359.1991689
CCDC14	na	3187.833945	3029.036723	2578.690537	2589.994402	2282.807872	2122.894759	2186.131979	2013.314894	1669.626281	1609.855751	1281.367098	1591.839063	1441.741201	1408.806003	1502.326962	1232.840972	1845.700186	1868.622327	1925.81279	1755.808279	2227.724846	1905.581553	2252.254792	2123.08118
CCDC140	na	0	1.20847266	1.501275298	0	2.007158153	2.578675687	2.314183464	1.409390895	2.18394543	0	0	0	1.446079439	2.987923654	0	0	0	0	1.127525053	0	0	1.495746902	0	0
CCDC141	na	0.606628724	0	0	0	0.669052718	0.644668922	2.298755574	0	0	0	0	0	0	0	0	0	0	0	0	0	0	0	0	0
CCDC142	na	608.8732504	746.4131385	518.1801819	516.0065771	885.5113432	766.8465757	792.5538388	774.5166726	384.3307168	365.8459753	229.5898532	378.8948515	243.6499247	232.5202188	229.8820341	170.8803456	288.0469193	292.4291402	344.075545	321.6691508	394.9274576	365.6502876	360.0891262	361.197363
CCDC144A	na	26.81905589	44.32073481	19.62166815	8.178929692	103.9507207	93.21912608	113.6109802	122.8777452	2.871888241	5.958015362	1.389769087	0	14.41741201	11.51844569	9.573773632	14.09486842	0	2.316174866	10.48598299	3.551785562	37.39436523	14.13480822	31.45125596	21.71846631
CCDC144B	na	25.63612988	30.70729029	16.94939812	1.181400955	91.31900541	63.73841629	88.09325053	89.20739672	1.747156344	0	0	4.644315282	5.090199626	1.912271139	16.47234014	4.305743095	7.921460026	1.725067739	11.7375358	6.39532817	37.57914282	12.25016713	12.22382648	16.96086142
CCDC144CP	na	10.08823568	22.45342202	4.909170225	1.12547665	50.94836444	54.50031064	63.60147553	63.29574511	2.18394543	0	0	0	8.19927042	14.93961827	25.7240981	0	1.131637147	1.990462775	7.588243603	2.600414429	23.23578222	11.48733621	18.93216797	26.74963347
CCDC144NL	na	0	0	0	0	0	0	0	0	0	0	0	0	0	0	0	0	0	0	0	0	0	0	0	0
CCDC144NL-AS1	na	0	0.187313262	0.500425099	0	0	0	0	0.704695448	1.091972715	0	2.779538174	0	0	0	0	0	0	0	0	0	0	0	1.181046037	1.189401222
CCDC146	na	175.2550384	174.2678	158.6347565	159.307375	951.2591538	795.6890633	846.5205972	857.5368433	73.16217191	63.15496284	38.91353444	84.75875389	245.8335047	191.2271139	231.3187194	139.8446475	121.0285928	136.3165416	122.9002307	120.5070101	519.6869782	460.5853435	576.350466	549.3725302
CCDC148	na	0	1.20847266	0	0	0.669052718	1.289337843	2.314183464	1.409390895	0	2.383206145	1.389769087	0	0	0	0	0	0	0	0	0	1.154859951	0	0	1.189401222
CCDC148-AS1	na	0	0	0	0	0	0	0	0	0	0	0	0	0	0	0	0	0	0	0	0	0	0	0	0
CCDC149	na	76.43521924	76.73801392	83.07056649	83.88645838	254.2400327	216.6087577	205.9623283	223.3884569	88.44978992	88.17862736	65.3191471	84.75875389	133.0393084	103.0833661	154.8152269	96.90988732	95.05752031	125.4594719	105.9873549	109.9362198	190.551892	195.9428441	217.3124708	223.6074296
CCDC15	na	296.6414461	320.2452549	334.7843915	221.6000609	172.6156011	215.3194198	209.8193007	178.2879483	274.0851515	219.2549653	201.5165176	253.1151828	227.034472	231.5640832	245.2273194	230.6209977	333.8329582	325.7120905	314.5794896	297.0392092	230.9719903	183.9768689	304.7098775	253.3424602
CCDC150	na	401.5882154	374.6265246	291.7478329	330.6524568	207.4063424	197.26869	220.6188236	174.0597756	100.4614898	82.220612	45.86237988	78.95335979	36.15198598	34.36112202	35.91713264	39.2546379	127.8749976	130.2848362	161.2360825	149.0481441	137.4283342	128.6342336	111.0183275	108.2355112
CCDC151	na	3.639772345	6.646599631	4.503825894	2.796215279	0.669052718	0.644668922	1.542788976	1.409390895	1.091972715	3.574809217	0	1.16107882	1.446079439	0	0	1.226707434	3.39491144	4.825364304	1.127525053	3.171237109	2.309719903	1.495746902	2.362092074	7.136407329
CCDC152	na	0	0	0	0	0	0	0	0	0	0	0	0	0	0	0	0	1.131637147	1.42348247	0	0	0	0	0	0
CCDC153	na	3.639772345	2.41694532	0.500425099	3.495269099	10.70484348	9.025364904	7.71394488	9.161040819	2.18394543	0	2.779538174	1.16107882	15.90687383	7.469809135	12.38521815	14.72048921	0	0	1.127525053	3.171237109	2.309719903	8.974481411	5.905230184	13.08341344
CCDC154	na	30.33143621	35.64994347	24.02040477	30.75836807	44.15747936	27.07609471	28.54159606	39.46294507	16.37959073	8.341221507	1.389769087	8.127551743	4.338238318	1.493961827	2.477043631	1.226707434	6.789822879	9.650728607	10.14772547	6.342474218	6.929159709	8.974481411	10.62941433	7.136407329
CCDC155	na	3.033143621	3.02118165	2.001700397	3.495269099	2.007158153	7.091358139	6.171155904	4.228172686	1.091972715	4.76641229	5.559076349	0	1.446079439	0	1.238521815	0	1.131637147	3.619023228	6.765150315	1.057079036	6.929159709	1.495746902	4.724184147	9.515209772
CCDC157	na	185.0217609	240.1899836	138.6227568	180.7823083	256.7088372	193.8197113	214.4168119	213.8750684	133.4172263	99.60610083	107.1095036	100.1778806	114.9343938	109.3281265	63.38754651	74.14219734	97.70555123	113.1065393	104.9500319	93.39293286	111.9405751	95.08463055	108.927876	128.9073044
CCDC158	na	0	0	0	0	0	0	0	0	0	0	2.779538174	0	0	0	0	0	1.131637147	1.206341076	0	0	0	0	0	0
CCDC159	na	97.66722458	105.7413578	87.07396729	135.616441	338.5406751	268.1822714	320.900107	303.7237379	113.5651624	95.3282458	129.2485251	101.0138574	244.3874252	245.0097396	204.3560995	223.2607531	101.8473432	107.3643558	84.56437894	109.9362198	220.5782507	218.3790477	240.9333915	210.5240162
CCDC160	na	0	0	0	0	0	0	0	0	0	0	0	0	0	0	0	0	0	0	0	0	0	0	0	0
CCDC162P	na	27.90492131	27.79487118	19.01615378	13.9810764	20.07158153	12.89337843	10.79952283	19.73147253	2.18394543	0	0	3.483236461	0	2.987923654	3.715565446	0	5.658185733	6.03170538	7.892675368	7.399553254	1.154859951	4.487240705	1.181046037	3.568203665
CCDC163	na	161.9698693	164.9565181	179.6626192	152.3937327	79.00174489	90.25364904	96.424311	73.28832656	180.175498	183.5068732	150.0950614	150.9402467	117.1324346	95.61355693	102.7973107	106.7235468	162.9557491	129.0784951	163.4911326	135.3061167	124.7248748	146.5831964	125.1908799	139.1599429
CCDC166	na	0.606628724	1.20847266	1.000850199	0	0	0.644668922	0	1.409390895	0	0	0	0	1.446079439	0	0	0	0	0	0	0	0	0	0	0
CCDC167	na	291.1817876	308.1605283	305.7597357	629.8474916	278.3259305	288.8116769	249.9318141	286.8110472	969.671771	1137.980934	1560.710685	1121.602141	808.3584065	820.185043	720.8196965	810.8536142	579.398219	624.8846773	708.085733	720.9279028	568.1910961	620.7349642	599.9713867	435.3208471
CCDC168	na	73.40207562	91.84392217	60.55143702	13.28202258	28.10021414	27.72076363	47.05506377	33.82538149	29.48326331	20.25725223	15.28745996	27.86589169	8.676476635	1.493961827	2.477043631	4.906829738	32.81747725	18.09511614	37.20832673	39.11192435	17.32289927	11.96597521	18.89673659	20.21982077
CCDC169	na	162.449106	174.7874432	178.2864501	106.2282185	22.70764923	31.85953811	30.26951971	30.84451974	170.1184293	149.5342696	147.8992263	177.3547898	59.60739448	63.40373994	51.59681883	79.71144909	185.3055827	211.4595272	205.5590923	175.2637042	56.21858244	42.74844645	46.42691971	51.17993456
CCDC169-SOHLH2	na	305.6377501	213.8754914	288.4550358	149.5625647	34.0748549	62.45552513	41.93300437	58.0034823	106.0742295	177.9063387	180.7672652	189.7551116	100.8206585	136.7871449	89.75567595	181.5404332	351.6562433	187.3930227	367.9452504	397.5779964	95.2528488	63.71881802	87.48007994	72.70809667
CCDC17	na	16.98560428	15.10590825	9.508076888	6.990538198	22.07873968	11.60404059	15.42788976	17.61738619	9.827754436	5.958015362	2.779538174	9.288630563	4.338238318	0	2.477043631	0	6.789822879	6.03170538	6.765150315	2.114158073	1.154859951	4.487240705	5.905230184	3.568203665
CCDC170	na	1.819886172	0.60423633	0	1.39810764	0.669052718	0.644668922	0	0.704695448	1.091972715	2.383206145	1.389769087	0	2.892158878	0	0	0	3.39491144	0	2.255050105	2.114158073	0	0	4.724184147	1.320235356
CCDC171	na	44.28389686	50.15161539	49.54208484	39.14701391	26.09305598	31.58877716	37.79832991	16.91269074	75.34611734	53.62213826	61.14983984	46.44315282	47.72062149	55.2765876	68.11869984	49.06829738	116.5586261	106.1580147	115.0075554	117.335773	66.98187719	49.35964776	56.69020977	79.68988184
CCDC172	na	0	0	0	0	0	0	0	0	0	0	0	0	0	0	0	0	0	0	0	0	0	0	0	0
CCDC173	na	12.13257448	7.855072291	9.508076888	10.4858073	6.021474458	2.578675687	2.314183464	2.818781791	1.091972715	2.383206145	2.779538174	2.322157641	1.446079439	4.481885481	0	1.226707434	2.263274293	3.619023228	1.127525053	5.285395182	2.309719903	1.495746902	5.905230184	0
CCDC174	na	1138.035486	1115.420265	1157.483255	1177.206633	1188.906679	1255.170391	1305.199474	1231.102947	1036.282107	1096.274827	1031.208663	1071.675751	1101.912533	1226.54266	1130.770417	908.9902089	1155.401527	1127.928906	1109.484652	1080.334775	1486.304758	1397.027606	1452.686625	1390.410028
CCDC175	na	0	0	0	0	0	0	0	0	0	0	0	0	0	0	0	0	0	0	0	0	0	0	0	0
CCDC177	na	0	0	0	0	0	0	0	0	0	0	0	0	0	0	0	0	0	0	0	0	0	0	0	0
CCDC178	na	0	0	0	0	0	0	0	0	0	0	0	0	0	0	0	0	0	0	0	0	0	0	0	0
CCDC179	na	0	0	0	0	0	0	0	0	0	0	0	0	0	0	0	0	0	0	0	0	0	0	0	0
CCDC18	na	1514.751924	1525.092497	1388.679651	1190.488655	1164.151728	1262.261749	1299.028318	1110.600026	1242.66495	1146.322156	753.2548453	1116.957825	566.8631402	542.3081432	713.3885656	328.7575924	1397.571876	1219.610828	1209.834381	1179.700205	1258.797347	960.269511	1165.692438	1321.424757
CCDC18-AS1	na	434.6919448	529.1055848	322.0986152	232.057906	814.1568709	554.0864915	701.6372844	745.7369105	60.98667614	51.4653367	47.37722818	41.11380103	154.9907943	83.03439835	107.416997	93.24203209	79.24854937	86.83243065	117.600863	112.2195105	249.3573607	153.9721861	224.4341784	183.6197606
CCDC180	na	54.60871774	71.8014031	46.31434295	26.73880861	78.07845213	54.86777193	19.76312678	58.46858129	17.52616208	0	0	11.77333924	0	20.82582787	4.371982008	0	19.72443546	14.86212206	14.86078019	5.433386247	50.14401909	0	17.73931147	22.32506093
CCDC181	na	4.246401069	1.81270899	5.504676093	3.495269099	10.70484348	4.512682452	6.942550392	7.046954477	1.091972715	1.191603072	1.389769087	2.322157641	0	0	0	1.226707434	1.131637147	0	0	1.057079036	1.154859951	1.495746902	4.724184147	2.378802443
CCDC182	na	0	0	0	0	0	0.644668922	0	0	0	0	0	0	0	0	0	0	0	0	0	0	0	0	0	0
CCDC183	na	15.77234683	19.33556256	15.51317808	20.97161459	40.81221577	27.72076363	32.3985685	26.77842701	2.18394543	2.383206145	8.338614523	2.322157641	15.90687383	10.45773279	17.33930541	17.17390408	3.39491144	1.206341076	10.14772547	3.171237109	32.33607864	37.39367254	23.62092074	21.40922199
CCDC183-AS1	na	84.32139265	79.75919557	38.53273265	25.86499133	120.4294892	77.3602706	96.424311	89.49632185	12.01169987	23.83206145	8.338614523	23.22157641	15.90687383	19.42150375	18.57782723	12.26707434	26.02765437	24.12682152	15.78535074	13.74202747	20.78747913	19.44470972	11.81046037	13.08341344
CCDC184	na	0.606628724	0	0	0	0	0	0	0	0	0	0	0	0	0	0	0	0	0	0	0	0	0	0	0
CCDC185	na	0	0	0	0	0	0	0	0	0	0	0	0	0	0	0	0	0	0	0	0	0	0	0	0
CCDC186	na	801.3565445	792.758065	747.6350984	343.9344793	1793.730336	1841.819109	1785.006845	1868.147632	781.852464	823.3977231	510.045255	726.8353416	1031.05464	914.3046381	1109.715547	720.077264	605.4258734	595.9324915	517.5339991	566.5943635	1380.057642	994.6716897	1390.091185	1423.713262
CCDC187	na	0	0	0	0	0.669052718	0	0	0	0	0	0	0	0	0	0	0	0	0	0	0	0	0	0	0
CCDC188	na	0.606628724	0	0.500425099	0.69905382	1.338105435	0	0	0	0	1.191603072	0	0	0	0	0	0	0	0	0	0	1.154859951	0	0	0
CCDC189	na	417.8337326	467.8601904	361.3069217	555.7477867	516.9168201	511.2289016	523.5917227	578.7170425	267.2166431	245.4344848	297.396687	258.0497678	468.3851304	417.0095648	430.9684361	559.366323	246.5384687	262.8979107	282.6141544	212.7054437	309.213752	320.6432633	302.182439	248.1685649
CCDC190	na	0	0	0	0	0	0	0	0	0	0	0	0	0	0	0	0	0	0	0	0	0	0	0	0
CCDC191	na	157.1168395	166.7692271	122.6041493	120.237257	146.5225451	129.5784533	147.3363472	147.2813486	52.41469033	42.89771061	37.52376535	62.6982563	56.39709813	47.80677847	76.78835255	51.52171225	56.58185733	72.38046456	72.16160336	63.42474218	116.6408551	101.7107893	132.2771561	91.58389406
CCDC192	na	0	0	0	0	0	0	0	0	0	0	0	0	0	0	0	0	0	0	0	0	0	0	0	0
CCDC196	na	0	0	0	0	0	0	0	0	0	0	0	0	0	0	0	0	0	0	0	0	0	1.495746902	0	0
CCDC197	na	0	0	0	0	2.007158153	0.644668922	1.542788976	0.704695448	0	0	0	0	0	1.493961827	1.238521815	1.226707434	0	0	0	0	0	1.495746902	0	0
CCDC198	na	0.606628724	2.422987684	1.606364569	0	3.345263588	3.268471433	0.771394488	3.10065997	2.227624339	1.191603072	0	1.637121137	0	0	4.793079425	0	0	2.412682152	1.150075554	2.114158073	3.695551845	0	1.181046037	3.54441564
CCDC200	na	11.52594576	15.10590825	5.504676093	4.893376739	15.3882125	13.53804736	19.2848622	14.09390895	3.275918145	2.383206145	2.779538174	1.16107882	1.446079439	0	4.954087261	0	0	2.412682152	0	3.171237109	4.619439806	1.495746902	2.362092074	8.325808551
CCDC22	na	1354.601941	1355.302088	1395.685602	2080.384168	2153.680698	2185.427645	2152.190621	2180.327715	1992.850205	2239.022173	2373.725601	2136.38503	3897.184089	3805.120773	3486.43891	4120.510272	2233.851727	2095.414449	2107.344323	2060.247042	3447.256955	3782.743915	3299.842627	3195.921082
CCDC24	na	43.07063941	44.10925209	39.53358285	59.41957468	28.10021414	32.87811501	26.22741259	25.36903612	46.95482675	32.17328296	68.09868527	44.12099518	23.13727103	28.38527471	32.2015672	40.48134534	35.08075154	33.77755013	42.845952	38.05484531	10.39373956	13.46172212	15.35359848	13.08341344
CCDC25	na	2012.794107	1896.69784	2124.804972	2252.351407	1225.704579	1378.946824	1356.11151	1203.619825	2589.067308	2719.238211	2896.278778	2716.92444	1835.074808	1782.29646	1909.800639	2159.005085	3010.15481	3189.565805	2968.773463	2834.028896	1617.958792	1767.972838	1788.1037	1830.48848
CCDC26	na	166.8228991	186.1047897	210.1785417	277.5243665	14.71915979	15.47205412	17.74207322	9.161040819	119.0250259	116.7771011	162.6029832	143.9737737	44.82846262	29.87923654	37.15565446	45.38817507	123.348449	73.58680563	98.09467957	85.62340194	9.238879612	13.46172212	20.07778263	7.136407329
CCDC27	na	0	0	0.500425099	0	0.669052718	0	0.771394488	0.704695448	0	0	0	0	0	0	0	0	0	0	0	1.057079036	0	0	0	0
CCDC28A	na	1599.649614	1571.552228	1808.491271	2667.568405	1477.2684	1575.538611	1498.024954	1409.327473	1725.273211	1925.618649	2015.08179	1731.168521	2373.01636	2406.757564	2309.8308	2533.150852	1799.303063	1897.526259	1985.560342	1855.173709	1838.537043	2043.190268	1789.284746	1742.47279
CCDC28A-AS1	na	75.85892195	79.82566156	56.09264939	83.90742999	46.83369023	49.67174042	37.82147175	45.16393124	43.72258751	36.95161128	52.89461146	24.38265523	37.59806542	52.30360356	42.12212694	44.16146764	53.18694589	60.36530744	49.62237756	48.62563567	26.56177888	53.84688846	54.32811769	63.03826474
CCDC28B	na	24.87177769	27.19063485	16.51402828	36.35079863	32.78358316	19.34006765	23.91322913	24.66434067	8.735781721	17.87404609	26.40561266	17.41618231	18.79903271	10.45773279	7.431130892	9.813659476	9.053097172	13.26975184	6.765150315	4.228316145	8.08401966	10.47022831	10.62941433	9.515209772
CCDC3	na	0	0	0	0	0	0	0	0	0	0	0	0	0	0	0	0	0	0	0	0	0	0	0	0
CCDC30	na	92.40775354	89.30612958	60.29121597	59.46850845	96.00906496	90.18918215	82.36950343	95.3241532	27.35391651	12.023275	19.01204111	24.45231996	29.09511832	33.10619409	33.60109685	29.37964305	33.08907016	38.71148513	40.28647013	29.65106697	78.03388692	70.73387099	76.36643674	79.00002913
CCDC32	na	636.6447134	646.7081017	667.216785	844.0795253	753.620981	748.6991456	760.6489628	752.1214513	791.2543491	832.3585782	1013.141665	888.1556329	1024.200224	1000.954424	990.8174522	1042.701319	755.9336139	798.6581093	789.2675368	860.7371761	876.9313555	929.1579754	968.4577502	782.7092619
CCDC33	na	0	0	0.500425099	0	0	0	0	0	0	0	0	0	0	0	0	0	0	0	0	0	0	0	0	0
CCDC34	na	427.0666218	462.2407925	507.9314758	685.7717972	145.1844397	161.1672304	150.4219252	131.7780487	420.4094953	452.8091675	453.0647224	509.7136022	245.8335047	292.8165181	226.6494922	256.3818538	622.4004306	645.3924756	514.1514239	554.9664941	227.5074104	218.3790477	192.510504	230.743837
CCDC36	na	0.606628724	4.83389064	1.501275298	0	7.359579893	2.578675687	4.628366928	7.046954477	0	0	0	0	0	0	0	1.226707434	0	0	1.127525053	0	2.309719903	2.991493804	1.181046037	1.189401222
CCDC37-DT	na	0	0	0	0	0	0	0	0	0	0	0	0	0	0	0	0	0	0	0	0	0	0	0	0
CCDC38	na	0.606628724	3.62541798	0	0	0	0	0	0	0	0	0	0	0	0	0	0	0	0	1.127525053	0	0	0	0	0
CCDC39	na	173.4958151	161.9353365	109.5930968	55.22525176	240.8589783	161.1672304	153.5075031	168.422212	22.93142702	13.1076338	9.72838361	15.09402467	10.12255607	14.93961827	23.53191449	15.94719665	13.57964576	16.88877506	20.29545095	21.14158073	30.02635874	32.90643184	42.51765732	36.87143787
CCDC40	na	32.36970872	30.17556232	22.86442279	24.0474514	51.38324871	35.01196914	40.86847997	42.61293372	9.54384153	13.70343533	9.644997465	14.19999397	11.65540028	10.35315546	8.038006581	3.680122303	7.57065251	16.00814608	12.06451806	4.217745355	18.50085642	12.10059244	22.46349562	15.81903625
CCDC42	na	0.606628724	0	0	0	0	0.644668922	0.771394488	2.818781791	2.18394543	0	0	1.16107882	0	0	2.477043631	1.226707434	0	0	1.127525053	0	0	1.495746902	0	1.189401222
CCDC43	na	1354.601941	1242.914131	1365.159671	1405.098178	1216.33784	1260.327742	1167.891255	1110.600026	1442.495957	1475.204604	1505.119921	1553.523462	1178.554743	1129.435141	1155.540854	1111.396936	1359.096213	1501.89464	1381.218189	1427.056699	1180.26687	1186.127293	1158.606162	1247.681881
CCDC47	na	5240.058919	5132.987624	5882.497043	5634.373788	4295.318446	4557.809276	4319.809133	4193.642609	6582.411527	6966.111562	6782.073146	6798.116494	3963.703743	4029.215048	4245.652783	3716.923526	6652.894784	6766.367095	6316.395344	6558.118342	4111.301427	4071.423067	4212.791213	4355.587273
CCDC50	na	1584.514227	1401.671184	1486.76297	1646.970799	1431.772815	1456.307094	1385.4245	1317.780487	2204.75843	2244.980189	2405.69029	2324.479798	3149.575479	3279.24621	3299.422116	3759.858287	2118.424738	2334.269982	2167.103151	2374.199516	3023.423353	2750.678552	2905.37325	2895.002573
CCDC51	na	359.7308334	404.8383411	424.3604843	641.0323528	304.4189865	337.806515	312.4147676	314.9988651	540.526494	576.7358871	629.5653965	588.6669619	459.8532617	534.8383341	454.5375062	586.3661537	580.5298562	559.7422592	575.0377768	533.8249134	370.7100444	429.2793608	425.1765732	318.7595274
CCDC54	na	0	0.60423633	0	0	0	0	0.771394488	0	0	0	0	0	1.446079439	0	1.238521815	0	0	0	0	0	0	0	0	0
CCDC57	na	2220.867759	2473.139299	1596.856492	1258.995929	1631.819578	1392.484871	1646.155837	1558.081635	625.7003658	535.0297795	503.0964096	564.2843067	603.0151262	552.765876	531.3258588	539.7512712	813.6471083	712.9475759	868.1942904	806.5513047	1031.289937	879.4991783	1087.7434	831.3914539
CCDC58	na	889.9243383	813.9063366	1003.352324	1551.200426	301.0737229	384.8673463	308.5577952	308.6566061	1223.009441	1192.794676	1569.049299	1276.025624	828.6035187	823.1729667	757.975351	980.1392401	1225.56303	1317.324455	1341.754812	1235.725393	534.7001575	535.4773908	531.4707166	507.8743216
CCDC59	na	1374.456899	1315.229135	1588.544431	2125.822666	880.4733763	973.8626599	939.0416521	874.2663132	2023.960508	2202.082478	2310.004688	2185.15034	1612.378575	1567.165957	1624.940622	1649.921499	2142.189118	2357.190462	2313.681408	2459.484652	1413.075088	1389.877936	1510.557881	1333.318769
CCDC6	na	3529.972546	3269.522782	3665.613853	2819.284055	1637.172	1964.950873	1861.374899	1692.678465	3254.078691	3460.415323	3038.035225	3285.853062	1767.109075	1871.934169	2057.184735	1757.871754	3482.0475	3503.214484	3379.192582	3532.75814	2093.761092	2281.014025	2282.961989	2464.439331
CCDC60	na	0	0	0	0	0	0	0	0	0	0	0	1.16107882	0	0	0	0	0	0	0	0	0	0	0	0
CCDC61	na	269.9497822	310.5774736	299.2542094	485.8424048	194.0252881	212.7407442	212.1334842	236.072975	503.3994217	532.6465734	543.3997131	514.3579174	231.3727103	230.0701214	229.1265358	260.0619761	520.5530874	449.9652213	560.3799511	448.2015114	241.3657299	251.2854795	198.4157342	187.925393
CCDC62	na	41.25075324	41.08807044	33.02805656	24.46688369	22.7477924	24.49741902	15.42788976	18.32208164	12.01169987	17.87404609	11.1181527	8.127551743	8.676476635	14.93961827	19.81634904	9.813659476	18.10619434	15.68243399	12.40277558	15.85618555	25.40691893	19.44470972	18.89673659	26.16682687
CCDC63	na	0	0.60423633	0	0	0	0	0	0.704695448	0	0	0	0	0	0	0	0	0	0	0	0	0	0	0	0
CCDC65	na	20.0187479	13.29319926	12.01020238	5.592430558	26.7621087	10.31470275	18.51346771	21.14086343	4.36789086	1.191603072	0	0	2.892158878	0	1.238521815	2.453414869	6.789822879	0	3.382575158	4.228316145	9.238879612	7.478734509	7.086276221	4.757604886
CCDC66	na	446.3149512	463.2921637	447.3550176	394.2943165	231.3383581	240.3454674	252.1997139	253.8172063	340.3132967	368.0146929	248.1015774	366.7035239	82.96157743	147.5287304	137.6988554	68.92869074	348.114219	306.1693651	368.4751872	359.6500005	198.0700303	147.5703893	226.4301462	183.6554426
CCDC68	na	0	0	0	0	0.669052718	0	0.771394488	0	0	0	0	0	0	0	0	1.226707434	0	0	0	0	0	0	0	0
CCDC69	na	2397.014542	2097.987089	2284.986042	1756.505542	3569.857894	3311.33547	3052.022292	3103.52808	1410.3592	1438.646221	1397.676873	1550.84137	2214.207916	2283.714868	2241.66256	2080.569411	2719.154318	2555.500872	2387.737253	2504.051104	3130.005378	3171.731305	3223.133687	3195.457216
CCDC7	na	56.41647134	61.02786934	62.57315442	53.14906192	74.2782327	83.80695982	87.92354374	79.64467949	24.02339973	51.25084815	27.79538174	38.32721186	59.3037178	46.31281664	55.73348169	58.89422393	63.39431295	54.29741183	66.5239781	51.81801436	116.6408551	92.78118032	91.03502852	103.5730584
CCDC70	na	0	0	0	0	0	0	0	0	0	0	0	0	0	0	0	0	0	0	0	0	0	0	0	0
CCDC71	na	329.3993972	325.6833819	303.7580353	369.1004169	454.9558479	453.202252	435.0664912	455.2332592	843.0029361	830.5473415	835.2512214	797.6611496	668.0887009	685.7284786	568.4815132	636.6611585	677.8506508	599.5515147	623.521354	590.9071813	612.0757743	628.2136988	641.307998	630.3826474
CCDC71L	na	721.281553	682.787053	726.1168192	896.186997	1318.702906	1236.474992	1278.200667	1469.290008	757.8290643	835.3137538	799.1172251	741.9293662	1547.305	1513.383331	1478.795047	1584.906005	724.2477738	720.1856223	708.085733	632.1332637	1427.4069	1564.551259	1418.43629	1574.767217
CCDC73	na	30.3799665	37.0940683	28.59929443	33.21204698	17.82356439	9.940794773	14.21680041	11.55700534	8.986935445	9.759229164	12.88315944	2.39182237	8.893388551	9.277502946	7.666450037	1.263508657	11.61059712	9.891996823	17.35261056	10.86677249	3.545420051	10.72450529	1.216477418	9.82445409
CCDC74A	na	13.34583193	19.33556256	14.51232788	27.26309897	2.67621087	5.157351374	4.628366928	12.68451806	21.8394543	5.958015362	16.67722905	13.93294584	10.12255607	5.975847308	0	4.906829738	16.9745572	14.47609291	14.65782568	23.2557388	9.238879612	8.974481411	2.362092074	11.89401222
CCDC74B	na	0	0	0	0	0	0	0	0	0	0	0	0	0	0	0	0	0	0	0	0	0	0	0	0
CCDC77	na	788.6173413	844.7223894	955.8119398	1065.358021	486.4013256	562.7959686	489.0641054	451.0050865	921.6249716	838.888563	764.372998	892.8696129	373.0884953	337.6353729	329.4468029	345.9314965	972.0763089	916.8192177	914.4228176	918.6016826	479.2668799	432.2708546	479.5046909	561.3973766
CCDC78	na	81.89487775	114.2006664	87.57439239	118.8391494	24.75495055	18.69539873	18.51346771	16.2079953	38.21904503	33.36488603	15.28745996	37.15452225	7.230397196	5.975847308	4.954087261	4.906829738	30.55420296	30.1585269	43.97347705	24.31281784	2.309719903	8.974481411	7.086276221	4.757604886
CCDC8	na	0.606628724	0	0	0	0	0	0	0	0	0	0	0	0	0	0	1.226707434	0	0	0	1.057079036	0	2.991493804	0	0
CCDC80	na	0.606628724	0.60423633	0.500425099	0.69905382	0.669052718	1.934006765	2.314183464	0.704695448	0	0	0	0	2.892158878	0	0	1.226707434	0	0	0	1.057079036	0	0	1.181046037	3.568203665
CCDC81	na	26.69166386	25.37792586	17.51487848	29.36026043	26.09305598	19.98473657	19.2848622	21.84555888	18.56353616	9.53282458	36.13399627	19.73833995	4.338238318	11.95169462	0	1.226707434	21.50110578	16.88877506	18.04040084	21.14158073	17.32289927	10.47022831	9.448368294	10.70461099
CCDC82	na	1395.246065	1254.998858	1304.608234	1337.989011	1387.615336	1504.657263	1484.162995	1466.471227	1126.915842	989.0305502	933.9248266	1080.964382	1075.883103	1123.459294	1217.466944	1018.167171	1175.770995	1100.183061	1054.235924	1102.533435	1350.031283	1175.657065	1323.952607	1307.151942
CCDC83	na	0	0	0	0	0	0	0	0	0	0	0	0	0	0	0	0	0	0	0	1.057079036	0	0	0	0
CCDC84	na	439.1991963	414.5061224	365.3103225	469.7641669	406.1149995	266.8929336	265.3597039	276.2406155	231.4982156	255.0030575	265.4458957	219.4438971	141.715785	147.9022209	152.3381833	202.4067267	149.3761033	151.9989756	169.1287579	137.4202747	147.8220738	112.1810176	128.734018	108.2355112
CCDC85A	na	0	0	0	0	0	0	0	0	0	0	0	0	0	0	0	0	0	0	0	0	0	0	0	0
CCDC85B	na	1734.958151	1883.404641	1860.080094	4397.048527	745.3247273	664.0089893	776.0228549	797.7152467	2216.704612	1557.425216	2245.866845	1519.852176	2044.756327	1721.044025	1005.679714	1696.536382	1791.381603	1769.702358	1188.411405	1298.093057	781.8401871	704.4967907	431.0818034	718.3983378
CCDC85C	na	308.1127953	328.045946	186.4083495	69.93334413	444.4517203	268.6077529	309.5991778	325.386076	81.843355	64.39423004	44.33363388	49.52001169	47.34464084	42.59285169	56.6995287	39.42637694	58.16614933	80.66802775	83.30155088	83.96378786	150.3627657	110.8049305	110.3923731	70.16277806
CCDC86	na	3565.423928	3778.640229	4109.736124	4564.64668	806.1616909	928.0395929	840.6965688	839.1161043	6310.401123	7025.524891	6681.745715	6529.744735	2108.976715	2002.416795	1889.315488	1783.571274	5815.358816	5550.278783	5611.568159	5470.310018	1804.434028	1973.997016	1973.268097	1741.723467
CCDC87	na	19.41211917	16.91861724	24.52082987	13.9810764	11.3738962	13.53804736	13.1137063	8.456345372	7.643809006	22.64045838	26.40561266	25.54373405	8.676476635	7.469809135	6.192609076	9.813659476	19.23783149	12.06341076	10.14772547	14.79910651	9.238879612	7.478734509	5.905230184	5.947006108
CCDC88A	na	6353.222628	6331.188266	6111.691738	2648.015869	7344.860733	7839.174088	7802.655246	7777.01896	5462.047521	5198.964205	3310.429966	5329.351786	3354.904299	3093.994944	3955.838678	2108.71008	5772.481084	5839.897149	5409.865202	5455.584907	6291.677016	4633.823902	6202.853785	6684.434865
CCDC88B	na	3072.574488	3345.65656	2278.935902	3515.54166	7560.964761	6027.654418	6840.726319	7182.256002	1921.871979	1754.039723	1510.678998	1739.296073	4988.974065	4543.137916	4182.48817	3092.529442	1390.782053	1325.768842	1338.372237	1257.924053	4840.018057	4307.751077	4210.429121	4235.45775
CCDC88C	na	4402.304651	4698.541703	4024.919074	2262.138161	2087.444479	2264.077253	2434.521004	2291.669596	2475.502145	2346.26645	1607.962834	2297.774986	1291.348939	1272.855477	1151.825288	690.6362856	3004.496624	2872.298102	2817.685106	2799.145288	2381.32122	2032.72004	2273.513621	2207.528667
CCDC89	na	0	0	0	0	0	0.644668922	0	0	0	0	0	0	0	0	0	0	0	0	1.127525053	1.057079036	0	0	1.181046037	0
CCDC9	na	661.831938	710.5819241	717.1091674	977.2772401	828.956317	767.1560168	803.021662	814.6279375	889.9577628	829.3557385	960.3304393	803.4665437	1013.701687	1017.388004	933.8454487	769.1455614	1128.242235	1035.040643	1051.980874	980.9693457	907.7199219	892.9609004	862.1636069	971.740798
CCDC90B	na	1172.303943	1208.956049	1331.876398	1830.50738	1243.715478	1377.00637	1360.647309	1354.854515	1610.004571	1707.698279	2193.05562	1809.065299	2502.830911	2873.052929	2703.358722	3319.396715	1862.188139	1986.711055	1889.596685	2026.663641	2100.355342	2275.793869	2119.481597	2102.254765
CCDC91	na	908.3112549	874.5172829	1024.240068	1000.982155	805.2986129	874.6287728	831.3858373	796.1014942	1215.245515	1205.854645	1206.291772	1276.478444	1294.805069	1147.138589	1320.214714	1325.9726	1141.708717	1158.027116	1091.410425	1083.463729	919.1876812	897.4182261	977.7762034	1054.868049
CCDC92	na	541.7194506	508.1627536	527.9484798	515.901719	1198.94247	1206.175552	1291.314373	1366.404473	413.857659	408.7198539	397.4739589	433.0824	1435.956883	1280.325286	1309.117559	1198.493163	416.4424699	454.7905856	449.8824959	389.0050854	1269.191087	1341.684971	1266.081351	1220.325653
CCDC92B	na	52.05481082	103.8682251	40.61950531	51.89775558	94.18924157	65.54348927	74.37785653	95.48623316	26.60045534	20.76964155	31.53386059	24.88191912	17.64216916	22.28991046	24.95621458	22.51008142	29.17360564	19.62716931	27.13952801	31.60666319	29.01008198	18.2481122	25.1208492	34.50452944
CCDC93	na	1104.670907	1116.024502	1114.947121	608.1768232	939.3500154	913.495862	981.2137887	992.9158857	827.7153181	786.4580278	586.4825548	759.3455485	511.9121215	557.2477615	579.6282096	376.5991824	772.9081711	759.9948778	781.3748614	782.2384869	677.9027915	563.896582	705.084484	636.3296535
CCDC96	na	12.13257448	14.50167192	17.01445338	25.16593751	90.99116958	77.3602706	63.25434801	71.87893566	28.39129059	27.40687067	16.67722905	19.73833995	44.82846262	50.79470212	26.00895812	42.93476021	9.053097172	15.68243399	20.29545095	11.6278694	48.50411796	49.35964776	77.94903843	45.19724642
CCDC97	na	1485.027117	1529.322151	1487.76382	1202.37257	2371.122831	2355.62024	2404.436619	2422.742949	1538.589556	1667.052698	1499.560845	1627.832506	2268.89864	2084.076749	2127.780479	2025.293974	1817.409257	1803.479909	1651.824202	1704.011407	2294.706724	2339.348154	2262.884206	2246.778907
CCDC9B	na	48.53029793	70.09141429	34.02890676	44.04039065	244.8732946	215.9640888	227.561374	258.6232293	7.643809006	10.72442765	0	6.966472922	40.4902243	29.87923654	43.34826354	23.30744125	5.658185733	7.238046456	1.127525053	8.456632291	53.12355777	58.33412917	42.51765732	46.38664764
CCEPR	na	0	0	0	0	0	0	0	0	0	0	0	0	0	0	0	0	0	0	0	0	0	0	0	0
CCER1	na	0	0	0	0	0	0	0	0	0	0	0	0	0	0	0	0	0	0	0	0	0	0	0	0
CCER2	na	35.184466	37.46265246	17.51487848	34.25363717	20.74063424	19.98473657	20.82765118	16.91269074	4.36789086	0	4.169307262	3.483236461	1.446079439	0	1.238521815	2.453414869	9.053097172	3.619023228	13.53030063	8.456632291	8.08401966	7.478734509	4.724184147	7.136407329
CCHCR1	na	871.1188478	891.2485868	751.6384992	1150.642587	702.5053534	611.1461378	601.6877006	620.8366894	650.8157382	633.9328346	528.1122531	568.928622	358.6277009	268.9131289	335.6394119	236.7545348	635.9800763	633.3290649	629.1589793	662.7885558	545.0938971	526.5029094	496.0393354	453.1618654
CCIN	na	0	1.20847266	0	0	0	0	0	0	0	0	2.779538174	0	0	1.493961827	3.715565446	0	0	0	0	2.114158073	0	0	0	0
CCK	na	0	0	0	0	0	0	0	0	0	0	0	0	0	0	0	0	0	0	0	0	0	0	0	0
CCKAR	na	0	0	0	0	0	0	0	0	0	0	0	0	0	0	0	0	0	0	0	0	0	0	0	0
CCKBR	na	0	0	0	0	0.669052718	0	0	0	0	0	0	0	0	0	0	0	0	0	0	0	0	0	0	0
CCL1	na	13.34583193	13.29319926	15.01275298	18.87445313	1459.87303	1652.931115	1454.07861	1570.766153	2.18394543	1.191603072	8.338614523	1.16107882	17.35295327	31.37319837	21.05487086	39.2546379	16.9745572	8.444387531	12.40277558	9.513711327	774.9110274	785.2671234	778.3093382	796.8988184
CCL11	na	0	0	0	0	0	0	0	0	0	0	0	0	0	0	0	0	0	0	0	0	0	0	1.181046037	0
CCL13	na	0	0	0	0	0.669052718	0	0.771394488	0	0	0	0	0	0	0	0	0	0	0	0	0	0	0	0	0
CCL14	na	0	0	0	0	0	0	0	0	0	0	0	0	0	0	0	0	0	0	0	0	0	0	0	0
CCL15	na	0	0	0	0	0	0	0	0	0	0	0	0	0	0	0	0	0	0	0	0	0	0	0	0
CCL15-CCL14	na	0	1.81270899	1.000850199	0.69905382	2.007158153	1.289337843	4.628366928	4.228172686	1.091972715	0	0	1.16107882	7.230397196	2.987923654	9.908174522	1.226707434	1.131637147	1.206341076	0	1.057079036	2.309719903	2.991493804	2.362092074	2.378802443
CCL16	na	0	0	0	0	0	0	0	0	0	0	0	0	0	0	0	0	0	0	0	0	0	0	0	0
CCL17	na	0	0	0	0	0	0	0	0	0	0	0	0	0	0	0	0	0	0	0	1.057079036	0	0	2.362092074	0
CCL18	na	0	0	0	0	0	0	0	0	0	0	0	0	0	0	0	0	0	0	0	0	0	0	0	0
CCL19	na	0	0	0	0	0	0.644668922	0	0	0	0	0	0	0	0	0	0	0	0	0	0	0	0	0	0
CCL2	na	689.1302306	584.9007675	705.5993901	1103.805981	65959.90026	72600.67995	73759.19815	88976.25661	995.8791162	1036.694673	1149.339035	1113.474589	76094.14617	77369.2951	74339.79492	78457.75409	1436.047539	1535.67219	1515.393671	1587.732713	50670.63523	59494.82877	54250.16865	51096.67648
CCL20	na	29.72480748	22.35674421	34.02890676	42.64228301	628.9095545	683.349057	873.9899549	1089.459162	20.74748159	15.49083994	11.1181527	24.38265523	222.6962336	191.2271139	188.2553159	224.4874605	15.84292005	31.36486797	16.91287579	22.19865976	147.8220738	166.0279061	161.803307	180.7889857
CCL21	na	0	0	0	0	0	0	0	0	0	0	0	0	0	0	0	0	0	0	0	0	0	0	0	0
CCL22	na	13.87359892	5.444169334	11.50977729	10.45784514	957.8091799	980.5478766	903.8274937	1094.13834	2.18394543	5.958015362	18.06699813	8.127551743	313.7992383	276.382938	325.7312374	336.5717188	6.789822879	8.444387531	3.393850408	6.004208927	360.5241796	358.9792564	347.2275348	378.2295885
CCL23	na	89.17442244	91.84392217	103.5879956	150.2965713	147.8606506	147.6291831	129.594274	143.0531759	32.75918145	34.5564891	50.03168714	45.282074	134.4853878	171.8056101	132.5218342	179.0992854	66.76659164	79.61851101	67.65150315	66.59597929	106.2471155	137.608715	100.3889131	90.39449284
CCL24	na	15.22638098	10.61038996	8.837507255	9.290425265	19640.22317	19835.02511	19653.04879	23800.17264	10.11166734	13.1076338	12.59130793	5.271297845	9973.494206	10025.97782	9510.262234	10928.7488	19.66785361	22.92048044	19.85571617	13.19234637	16045.47403	17720.45757	16039.73898	14375.92385
CCL25	na	0	0.60423633	3.002550596	2.097161459	2.007158153	3.223344608	1.542788976	5.637563581	0	0	0	0	0	1.493961827	2.477043631	0	1.131637147	0	1.127525053	0	6.929159709	5.982987607	4.724184147	11.89401222
CCL26	na	0	0	0	0	5.35242174	4.512682452	3.085577952	3.523477238	0	0	0	0	0	4.481885481	2.477043631	2.453414869	0	0	0	0	5.774299757	8.974481411	4.724184147	4.757604886
CCL27	na	3.639772345	2.41694532	0	2.097161459	0.669052718	0	0	0	1.091972715	0	0	0	0	1.493961827	1.238521815	2.453414869	1.131637147	0	2.255050105	0	3.464579854	0	0	0
CCL28	na	0.606628724	0.60423633	0.500425099	0	0.669052718	0.644668922	0	0	0	1.191603072	0	0	0	0	0	0	0	0	0	1.057079036	1.154859951	0	0	0
CCL3	na	5.520321389	5.552931873	3.082618612	7.675610941	47.97107985	86.64350308	155.8448284	230.6750078	21.8394543	30.98167988	37.52376535	24.38265523	617.4759205	591.6088835	569.720035	624.3940841	0	6.03170538	0	6.342474218	79.68533665	79.2745858	80.3111305	71.49490743
CCL3L1	na	4.555781718	3.673756887	9.853370206	7.416961028	13.24724381	13.67987452	45.63569791	62.18937326	9.827754436	10.27161848	11.31272037	9.869169974	104.8552201	92.81984831	88.29422021	92.55507593	10.18473432	0	6.765150315	2.642697591	27.76283323	20.74600953	24.73110401	14.73668113
CCL3L3	na	1.455908938	1.051371214	3.583043711	4.480934985	7.025053534	12.4936837	30.71692851	42.57065199	9.827754436	6.41082453	5.364508677	9.869169974	75.90470976	86.45557093	78.90622485	90.2243318	10.18473432	0	6.765150315	2.642697591	14.96698497	15.15191612	22.51073746	12.48871283
CCL4	na	2.978547035	5.939643124	6.330377507	9.81471563	172.8832222	292.3766961	379.672653	425.3682661	15.03646429	8.341221507	11.34051575	14.67603629	938.1729578	876.6119813	780.8632341	821.9675835	5.658185733	4.13774989	6.596021557	2.293861509	124.3784168	148.9464765	117.5022702	100.266523
CCL4L1	na	2.329454301	0.60423633	2.362006469	4.180341842	86.35463425	118.5932948	207.967954	240.2306781	9.827754436	1.191603072	10.32598432	17.83417068	518.1736455	512.8023971	480.3730713	621.4131851	5.658185733	2.834901528	4.679228968	12.505245	127.889191	140.2861019	141.9144918	135.7939375
CCL4L2	na	0.764352192	2.519665496	2.817393309	4.180341842	31.80007566	46.74494351	49.53124007	71.50544707	1.34312644	8.341221507	4.739112587	0	18.65442477	4.452006245	19.39525163	5.360711489	0	2.678077189	0	0	13.35018104	17.39553647	5.13755026	19.6726962
CCL5	na	1740.642262	1957.991573	2077.91514	2848.881994	2670.617589	2983.121628	3506.080515	3849.779418	3256.229877	3423.761612	3695.35431	3430.430596	6659.470573	6319.77226	5762.668613	6259.789901	2602.969132	2479.778842	2718.327599	2567.11644	4492.91335	4999.997701	4584.513643	4640.686746
CCL7	na	0.606628724	0	0	0	0.669052718	0	0	0.704695448	0	0	0	3.483236461	0	0	0	0	0	0	0	0	0	0	0	0
CCL8	na	0	0	0	0	1.338105435	0.644668922	0.771394488	1.409390895	0	0	0	0	0	0	0	0	0	0	0	0	0	0	0	0
CCM2	na	1407.985269	1387.93085	1379.171574	2341.131242	2684.908555	2628.959863	2431.435426	2656.701838	1428.300311	1545.509185	1559.320916	1437.41558	2368.678121	2194.629924	2142.64274	2098.89642	1565.054174	1521.196097	1636.038851	1488.367283	2295.861584	2725.250855	2319.574416	2315.764178
CCM2L	na	3.639772345	3.02118165	4.503825894	4.893376739	2.007158153	3.223344608	4.628366928	5.637563581	4.36789086	1.191603072	0	1.16107882	14.46079439	4.481885481	1.238521815	14.72048921	14.7112829	6.03170538	10.14772547	0	8.08401966	14.95746902	7.086276221	9.515209772
CCN1	na	17.592233	18.73132623	12.01020238	18.17539931	4.014316305	1.934006765	6.171155904	7.046954477	7.643809006	1.191603072	1.389769087	4.644315282	0	2.987923654	0	9.813659476	4.526548586	6.03170538	2.255050105	7.399553254	6.929159709	7.478734509	8.267322257	4.757604886
CCN2	na	0	0	0	0	0	0	0	0	0	0	0	0	0	0	0	0	0	0	0	0	0	0	0	0
CCN3	na	0	0	0	0	0	0	0	0	0	0	0	0	0	0	0	0	0	0	0	0	0	0	0	0
CCN4	na	0	0	0.500425099	0	76.94106252	88.96431119	114.1663842	162.079953	0	0	0	0	50.61278037	37.34904568	30.96304538	49.06829738	0	0	0	0	131.6540345	116.6682583	122.8287878	118.9401222
CCN5	na	3.639772345	3.62541798	1.501275298	0.69905382	0.669052718	0.644668922	0	1.409390895	1.091972715	0	0	0	0	0	0	0	1.131637147	0	0	2.114158073	0	0	0	0
CCN6	na	9.790987607	9.764459094	5.559722854	5.66233594	2.020539207	4.544915898	1.550502921	6.349305983	4.378810588	4.790244351	2.779538174	11.68045293	2.906619673	8.963770962	1.250907033	4.943630961	9.109679029	8.444387531	12.47042708	10.58136115	12.80739686	10.48518578	10.62941433	7.19587739
CCNA1	na	49.13692665	47.13043374	50.04250994	51.03092885	12.04294892	12.89337843	37.79832991	35.23477238	46.95482675	53.62213826	52.81122531	54.57070456	27.47550935	34.36112202	48.3023508	31.8943933	57.71349447	65.1424181	62.01387789	59.19642604	12.70345947	20.94045663	12.9915064	11.89401222
CCNA2	na	4658.33837	4514.177113	5156.510334	4754.355905	2953.038122	3603.06105	3402.474522	3073.212082	11515.027	11225.97339	13655.81546	11442.07184	8240.743979	8663.574273	8425.552442	9676.07197	7875.402394	8209.766256	7543.277904	7870.059134	5116.364494	5388.173937	5209.027166	5790.552271
CCNB1	na	1748.910612	1793.373428	2165.339405	2657.103569	1198.273417	1502.723256	1416.28028	1318.485183	4744.621447	5166.790922	6069.121604	5028.632371	3759.806542	3703.531369	3614.006657	4037.094167	3591.816303	3749.308064	3750.148325	3880.537142	3040.746252	3233.804802	2996.313795	3081.738565
CCNB1IP1	na	5639.220619	5323.926304	6015.610119	8508.184041	3859.765127	4868.539697	4565.11258	4028.039179	3590.406287	3692.777922	4187.37426	3831.560107	12275.76836	13548.73981	12516.50147	16594.89817	7193.81734	7429.854687	7622.069355	7674.393804	10799.09541	12559.78673	11678.18321	11442.03975
CCNB2	na	2289.416805	2331.143761	2680.276832	3383.420488	1946.274355	2276.970631	2247.843538	1942.845349	4791.576274	4817.651222	5877.33347	5068.109051	5155.273201	5406.647852	5101.471357	6459.84135	4113.501028	4201.685967	4463.871683	4321.339101	3735.971943	4277.836139	4021.461755	4177.17709
CCNB3	na	24.87177769	26.58639852	25.02125497	16.77729168	41.48126849	47.06083128	36.25554094	45.10050865	30.57523602	42.89771061	22.2363054	41.79883753	52.05885981	32.86716019	37.15565446	29.44097843	33.9491144	44.63461981	36.08080168	63.42474218	48.50411796	38.88941945	36.61242714	35.68203665
CCNC	na	2982.793436	2720.876194	3066.605009	3478.491807	2490.883267	2677.954701	2552.544361	2541.83648	4764.276956	4887.955803	6766.785686	5046.048554	5007.773098	5276.673173	5298.396326	6446.347568	3565.788649	4084.670883	3759.168525	4071.868448	3648.202587	3793.214143	3804.149284	3677.628577
CCND1	na	2779.572814	2769.215101	2818.39416	2310.372874	6368.712818	6221.055094	5926.623851	6533.231495	1173.870669	1111.765667	1024.259817	1083.286539	1381.005864	1284.807171	1297.970862	997.3131442	1954.337352	2025.446666	1987.826668	1968.281166	3032.662233	2885.295774	2869.941869	3149.534435
CCND2	na	7500.357545	6644.182685	6006.102043	4871.70607	7524.835914	6482.146008	6774.370966	6368.325713	6827.013415	7230.647444	8146.826389	6815.532676	6562.308495	5951.943919	6800.723288	5871.009514	7232.293003	7440.711756	7600.646379	7227.249372	5747.737978	6214.828377	5521.378412	6912.7999
CCND2-AS1	na	2.426514896	4.83389064	2.502125497	4.194322919	10.03579076	6.446689217	6.957978282	5.644610536	2.18394543	1.191603072	2.779538174	3.483236461	1.446079439	5.975847308	0	1.238974509	2.263274293	1.206341076	1.127525053	2.114158073	3.464579854	2.991493804	8.279132718	0
CCND3	na	2699.497822	2710.604177	2974.026365	3326.797128	8448.797717	8242.736833	8270.120306	8756.545633	4120.013054	4296.920679	4436.142926	4218.199355	11779.76311	12132.464	11250.73217	12338.22338	4001.46895	3756.54611	3714.067523	3813.941163	8420.083906	9783.680485	8563.764813	8363.86939
CCNDBP1	na	2295.51949	2315.602803	2420.225925	3652.57718	4149.766028	4294.745676	4099.336874	4028.461996	2785.971828	2980.556765	3402.154725	2885.826576	6767.680697	7123.224931	6761.499302	8374.79299	2697.540048	2782.413628	2633.176907	2780.012158	5554.495263	6306.338172	5908.938668	5461.540105
CCNE1	na	677.6042848	663.4514904	714.6070419	947.9169796	299.0665647	303.6390621	249.1604196	233.2541932	944.5563986	1055.760322	999.2439737	1113.474589	481.5444533	482.5496701	494.1702043	466.1488251	883.8086114	974.7235893	933.5907435	973.5697925	414.5947226	459.1942989	446.4354019	430.5632422
CCNE2	na	360.2040038	321.2784991	355.5270118	244.7107802	438.4636984	415.946835	399.8677607	331.6367246	706.9431358	773.6244628	742.0394087	735.0557796	834.7782779	824.4727135	867.8074655	931.5248245	417.2232995	412.1343652	400.3164946	420.5483238	511.1641117	519.951538	542.8087585	521.0766752
CCNF	na	1592.400401	1803.415835	1859.079244	1543.510834	1285.919323	1527.220675	1417.051674	1440.397495	2792.174233	2633.44279	2643.340804	2838.837716	1583.456986	1597.045193	1570.445662	1313.803662	2529.209022	2459.729454	2371.185185	2273.777007	1575.228974	1628.868376	1523.549387	1555.736798
CCNG1	na	7282.577833	6603.698851	7781.10987	8581.584692	4675.34039	5363.709895	5230.054629	4842.709398	7110.95908	7580.978747	9803.431141	7435.548766	11535.37569	11626.01094	11751.09498	15154.74365	7239.082826	8094.548619	7593.881229	7811.814079	7753.995332	8676.827777	8110.302187	8011.806628
CCNG2	na	848.0669563	824.7825905	892.7583773	826.281615	2353.72746	2411.061767	2277.927923	2403.011476	739.2655281	687.5549728	682.3766218	733.8018145	2059.217121	2048.221665	2129.019	2367.545348	805.7256483	849.2641175	832.1134887	735.7270093	2507.200955	2589.137887	2514.447012	2678.531551
CCNH	na	1302.71092	1374.118008	1397.311984	1898.266667	1241.768534	1329.068789	1347.541317	1286.336976	2028.994502	1995.672994	2466.270324	2132.425751	1734.311993	1863.553043	1636.396948	1893.471993	1610.523354	1713.969401	1687.859903	1747.933041	1304.633739	1348.056853	1252.263113	1295.947783
CCNI	na	14676.77535	13192.89603	15115.84055	16303.33319	13265.30823	14362.57891	14029.35155	13454.04549	14324.49808	14989.17505	16586.89406	15106.79653	23289.10937	22582.72698	23037.74429	23584.67713	15690.14904	15905.60709	16037.91635	15648.99805	17012.24195	18168.83762	17793.63959	19053.01817
CCNI2	na	5.678044858	10.04845017	7.341236208	5.15901719	9.279761192	6.09212131	8.053358455	5.172464586	1.146571351	3.729717617	1.459257542	0	0	4.6611609	1.300447906	1.275775732	9.053097172	1.230467897	1.172626055	3.340369755	2.355914301	1.540619309	1.240098339	4.99548513
CCNJ	na	918.4358883	821.1571725	864.2341466	699.0538198	613.521342	584.714712	566.9749487	574.3267898	1019.902516	972.3481071	939.483903	1067.031436	588.5543318	609.5364254	613.0682986	596.1798131	780.8296311	849.2641175	761.0794104	807.6083838	531.2355777	508.5539466	497.2203815	526.9047411
CCNJL	na	69.15567455	56.1939787	72.06121431	60.1186285	4.683369023	7.73602706	8.485339368	11.97982261	41.49496317	45.28091675	31.96468901	34.83236461	46.27454206	59.75847308	30.96304538	29.44097843	32.81747725	62.72973595	54.12120252	32.76945013	73.91103689	67.30861058	74.40590032	66.60646841
CCNK	na	2410.74255	2256.321177	2603.831894	1775.037459	2455.731238	2575.162241	2676.877724	2546.480423	3225.665561	3577.168592	3238.370439	3406.245325	2512.215967	2724.31409	2640.937222	2264.857669	3283.694141	3076.314505	3143.630048	3223.372247	2516.289702	2653.350301	2636.909676	2787.992145
CCNL1	na	2634.588549	2657.43138	2187.858534	2658.501677	4483.991313	3679.770205	3928.712127	4304.98449	1159.675023	1056.951925	654.5812401	1006.655337	996.3487336	933.7261419	1023.019019	843.9747149	1118.057501	1148.436704	1330.479562	1271.666081	2074.128473	1889.128337	1903.846211	1577.14602
CCNL2	na	6390.833608	6713.065627	5189.908705	5110.782477	7646.603509	6055.375181	6637.078175	6794.673506	2145.726385	1788.596212	1534.305072	1834.504536	1363.652911	1304.228675	1421.823044	1051.288271	2010.919209	1801.067226	2294.513482	2150.09876	3159.696827	2740.208324	2923.088941	2252.725914
CCNO	na	51.56344155	40.48383411	36.53103225	51.03092885	6.021474458	4.512682452	5.399761416	9.161040819	66.61033562	60.7717567	54.2009944	56.8928622	72.30397196	53.78262577	50.77939443	39.2546379	13.57964576	16.88877506	18.04040084	19.02742265	10.39373956	7.478734509	5.905230184	16.6516171
CCNQ	na	584.79009	612.0914023	612.0198965	993.3554779	527.2135414	498.9737454	469.7792432	443.2534366	840.8189906	872.2534491	1197.980953	930.0241352	863.3094252	862.0159742	788.9383963	961.7386286	933.6006459	945.7714035	885.1071662	916.4875245	718.3228898	771.8054013	725.1622666	650.6024682
CCNT1	na	3688.302643	3751.099137	4060.949681	2362.102857	3473.721709	3525.049664	3465.10404	3426.229266	3233.331209	2869.380199	2890.719701	3190.644598	2916.742229	2931.153105	3128.506105	2930.604061	3148.214542	3146.137526	3049.955267	3368.910889	3043.055972	2930.168181	3134.496182	3147.155632
CCNT2	na	940.8811511	937.1705479	804.6835598	609.5749309	1575.61915	1414.403614	1309.827841	1362.1763	768.7487914	668.4893237	507.2657168	666.4592429	798.2358505	776.8601501	868.2037925	783.8660506	605.4258734	558.5359182	655.0920555	619.4483153	1013.967037	846.5927464	981.4492566	938.4375638
CCNT2-AS1	na	17.592233	19.93979889	18.01530358	27.26309897	24.08589783	21.91874334	16.97067874	23.25494977	28.39129059	33.36488603	13.89769087	23.22157641	36.15198598	28.38527471	24.77043631	40.48134534	39.60730013	28.95218582	29.31565137	30.65529205	27.71663884	26.92344423	23.62092074	16.6516171
CCNY	na	2420.224157	2388.328688	2642.74495	2332.197335	2862.207526	3066.238792	2882.585492	2898.976133	3746.558386	3792.87258	4202.66172	3692.230649	5430.447657	5478.387899	5553.53182	5586.425656	3368.883785	3411.532563	3312.668604	3365.739652	3863.006538	4252.408442	4061.617321	4162.904275
CCNYL1	na	791.6262198	754.6911762	802.1814343	645.9257295	809.5537882	824.5315508	868.5901935	877.3458323	1020.994489	1056.951925	1003.413281	1050.776332	830.0495981	908.3287908	783.9843091	836.6144703	754.8019767	834.7880245	718.2334584	755.811511	793.3887867	822.660796	915.3106785	820.6868429
CCNYL2	na	0.606628724	0	0	0	0	0	0	0.704695448	0	0	0	0	0	0	0	0	0	0	0	0	0	0	0	0
CCNYL3	na	5.459658517	4.83389064	1.501275298	0	7.359579893	2.578675687	3.085577952	3.523477238	1.091972715	1.191603072	0	0	1.446079439	1.493961827	1.238521815	2.453414869	1.131637147	3.619023228	5.637625263	2.114158073	0	7.478734509	0	4.757604886
CCNYL4	na	0.606628724	0	0	0.69905382	0	0	0.771394488	0	0	0	0	0	0	0	0	0	0	0	0	0	0	0	0	0
CCNYL6	na	22.46952794	22.35674421	9.007651788	10.4858073	23.41684511	25.78675687	19.2848622	26.07373156	15.28761801	23.83206145	12.50792178	12.77186702	18.79903271	10.45773279	17.33930541	20.85402639	12.44800861	10.85706968	22.55050105	8.456632291	13.85831942	17.94896282	20.07778263	17.84101832
CCP110	na	2908.784732	2798.218444	2991.040819	1700.797944	1908.13835	2313.072091	2320.35462	2129.589643	3533.623706	3450.882498	2871.262934	3379.900446	2257.330005	2158.77484	2566.217201	1960.27848	3175.373833	3281.247727	3177.365598	3182.864978	2247.357466	2058.147737	2355.005797	2569.106639
CCPG1	na	3611.994815	3483.392231	3979.385394	3679.33696	5129.961712	6260.283198	6354.554943	5762.992324	5430.402152	5539.703104	5338.36712	5717.082447	15085.24042	15081.42513	16379.06707	15340.62662	6958.210487	7331.236304	6570.415463	7139.310967	12352.58992	11985.1806	12924.0923	13563.46766
CCR1	na	337.8921993	351.0613078	377.3205249	252.3584289	8586.622577	8998.933478	8425.941992	9323.825468	341.7874598	445.6595491	457.2340297	412.1829812	9020.643542	8932.397764	9132.859866	10131.3767	356.4657012	329.3311137	386.741093	344.6077659	9397.095425	9852.484842	9362.151934	9233.321683
CCR10	na	3.033143621	4.83389064	3.002550596	4.893376739	0.669052718	3.223344608	3.085577952	4.228172686	0	0	1.389769087	0	0	0	1.238521815	2.453414869	1.131637147	1.206341076	0	1.057079036	1.154859951	0	0	4.757604886
CCR2	na	52.17007027	48.3389064	61.05186212	48.23471357	194.0252881	283.6543255	241.4464747	217.0461979	30.57523602	23.83206145	40.30330353	23.22157641	255.9560607	345.105182	286.0985393	354.5184486	45.26548586	47.04730196	57.50377768	53.91103085	1102.891254	1109.844201	1182.227083	1114.468945
CCR3	na	16.98560428	19.93979889	12.01020238	9.786753477	2725.051718	2522.589491	2399.808252	2496.031276	1.091972715	2.383206145	4.169307262	0	640.6131916	757.4386463	639.0772567	829.2542257	6.789822879	4.825364304	4.51010021	5.285395182	1471.291578	1621.389642	1496.385329	1379.705417
CCR4	na	9.584733841	9.855094543	12.52063599	7.584733945	14.19060814	13.71855465	9.742712383	7.420443064	3.275918145	4.683000075	0	9.102857952	4.338238318	4.452006245	3.715565446	3.680122303	4.492599472	7.539631725	9.02020042	5.412244666	5.035189388	1.495746902	1.181046037	2.485848553
CCR5	na	3.639772345	6.646599631	4.003400795	3.495269099	1274.545427	1289.337843	1205.689585	1292.411451	2.18394543	1.191603072	0	2.322157641	556.7405841	563.2236088	531.3258588	517.6705373	1.131637147	1.206341076	2.255050105	0	950.4497401	967.7482455	957.8283358	1047.862476
CCR5AS	na	1.213257448	0	2.001700397	4.194322919	187.3347609	235.9488253	184.3632826	218.4555888	0	0	0	1.16107882	164.8530561	170.3116483	204.3560995	246.5681943	0	0	1.127525053	2.114158073	114.3311352	176.4981344	132.2771561	147.4857515
CCR6	na	44.76313355	37.25721211	27.98877581	45.44548882	40.53790415	26.31538538	27.46164377	41.14716719	23.9688011	14.66863382	16.71892212	20.48143039	25.7980572	20.70631092	8.644882271	13.5796513	37.20822938	43.38002509	39.8129096	33.4565515	28.21322861	19.39983732	28.00260153	34.92081986
CCR7	na	134.064948	135.3489379	151.6288051	138.4126563	9.366738045	4.512682452	4.628366928	2.818781791	276.2690969	264.5358821	322.4264282	279.8199957	10.12255607	1.493961827	3.715565446	13.49378178	89.39933457	106.1580147	89.07447915	88.79463905	6.929159709	5.982987607	1.181046037	3.568203665
CCR8	na	0	0	0	1.39810764	0.669052718	0	0	0	0	0	0	0	0	0	0	0	0	0	0	0	0	0	0	0
CCR9	na	1.213257448	1.20847266	0	0	0	2.578675687	0.771394488	0	0	0	0	1.16107882	0	0	0	0	0	0	0	0	0	0	0	0
CCRL2	na	61.87612986	70.09141429	65.55568802	62.91484378	218.7802386	242.3955146	263.8169149	308.6566061	34.94312688	56.00534441	51.42145623	49.92638928	332.598271	383.9481895	328.2082811	368.0122303	61.10840591	56.69803057	68.7790282	58.139347	419.2141624	442.7410829	340.1412586	377.0401872
CCS	na	531.4067623	571.0033319	485.9127715	967.4904866	1065.131926	936.0592743	961.157532	1006.305099	496.8475854	531.4549703	564.2462494	467.9147646	954.4124299	899.3650199	896.6897943	851.3349595	465.1028672	376.3784157	519.7890492	434.4594839	936.5914206	1187.62304	1033.415282	899.1873235
CCSAP	na	1276.953464	1177.052371	1229.044044	910.8671272	851.0350567	856.7649969	857.7906706	708.9236203	1659.798527	1561.000025	1552.37207	1620.866033	1463.432392	1408.806003	1607.601316	1524.797341	1191.613915	1295.610316	1254.935383	1215.640892	918.1136614	913.901357	914.1296325	1053.809482
CCSER1	na	0	0	0	0	0	0	0	0	0	0	0	0	0	0	0	0	0	0	0	0	0	0	0	0
CCSER2	na	403.6628856	389.7203482	412.8807325	260.9498004	377.6200443	465.5412151	489.5732257	602.3102461	216.2979554	277.6435159	221.0010802	272.8535228	225.5016278	233.058045	276.2151352	199.9655789	287.8771737	272.4883222	261.5632617	274.9991113	222.6569986	191.4556034	267.1289926	292.5927005
CCT2	na	12994.5939	12564.49025	14082.96315	17221.8899	6633.657694	7651.575432	7261.136315	6631.888858	26981.55382	27116.11952	35229.25659	28225.82612	17047.83051	17958.91512	17293.48011	20662.66003	20771.19982	22984.41652	21376.74747	22304.36767	11103.97843	11850.8027	11241.19618	10660.60315
CCT3	na	17278.60595	17459.40876	19337.42669	24204.03946	8448.128664	9379.288142	8634.989898	8440.137377	29095.61299	30360.85468	34940.18462	30756.97795	15895.3052	16358.88201	15517.43982	18140.54954	26835.64329	27206.61029	26600.57104	27476.65539	12177.99819	13820.70137	12881.66912	12913.32906
CCT4	na	14547.27832	13965.7143	16098.24508	24008.2205	7699.03717	8915.365046	8902.825779	8063.491754	25393.07203	26379.70882	34738.64031	27353.85593	20877.04886	22345.18705	20300.61107	25135.23533	24117.29244	25689.03321	24670.98104	25883.63728	14575.44125	16004.49185	14480.54563	13751.63094
CCT5	na	16071.41479	15983.2594	18258.00975	23128.19563	9283.106456	10589.97638	9765.082823	9080.705538	31803.70533	33554.35092	39775.19128	34180.99939	19380.35664	19986.22132	19662.77234	23030.20537	28972.17423	29673.57779	29072.10595	30555.92662	13732.43968	15107.04371	14418.21002	14591.57419
CCT6A	na	14653.72346	13911.93726	16109.6848	19330.23623	8039.337454	8987.329437	8560.164633	7790.408174	24032.15735	24971.23399	30476.24631	24866.8251	14161.45595	14552.68216	14132.77243	16394.94486	18367.60253	19610.28053	19063.06606	19640.5285	9536.833479	10574.9306	10281.00575	10521.44321
CCT6B	na	60.05624369	54.98550604	58.54973663	97.86753477	108.3865402	102.5023585	88.71036612	87.38223551	46.95482675	27.40687067	47.25214897	41.79883753	147.5001028	155.37203	133.7603561	164.3787962	55.45022018	42.22193766	50.73862736	44.39731953	91.23393617	91.24056101	94.48368294	86.82628917
CCT6P1	na	709.0883156	658.6538539	598.3582913	707.8898601	445.7965162	429.9941708	395.077401	417.2924563	454.7957161	327.2022877	239.1653622	364.5323065	230.4038371	165.351695	248.6827953	155.0435526	350.7622499	341.7684902	494.577589	427.799886	367.9845749	431.1789594	385.3989427	329.2500461
CCT6P3	na	397.4024772	432.5969581	337.9370696	607.7294288	419.9577003	321.045123	392.5163713	373.375836	220.0215824	203.0610796	140.2415986	190.4633697	120.9934667	124.4768994	115.4426184	109.9252532	187.8970318	198.6723118	220.2732943	239.2169859	298.3696171	264.34335	285.4352062	305.8902062
CCT7	na	15063.19785	15398.35864	16759.737	23154.75967	9287.789825	10265.06324	9821.394621	9258.288791	28238.41441	29801.99284	37009.55079	30134.6397	17472.97786	17879.73515	16811.69512	20433.26574	24574.63227	25620.27177	24255.31893	24843.47151	13033.74941	13991.21652	13446.20913	12626.68337
CCT8	na	16264.32272	15221.92163	17989.7819	26083.79518	9596.89218	11112.1582	10604.36003	9834.024972	22265.32366	23705.75152	27885.71673	24025.04295	16904.66864	17546.58166	16806.74103	19883.7008	22774.19757	23369.23932	22602.3672	23002.03983	12525.61103	13721.98208	12948.98875	13578.20435
CCT8L2	na	0	0	0	0	1.338105435	0	1.542788976	0	0	0	0	0	0	0	1.238521815	0	2.263274293	0	0	0	1.154859951	2.991493804	0	0
CCZ1	na	784.4316031	783.7972403	880.1876988	1309.949962	861.5057317	906.5592244	936.4497666	908.3665259	1463.854943	1504.446543	1814.30185	1534.35405	1911.427803	1916.842662	1859.541424	2102.907754	1824.142498	1970.835606	1778.558018	1884.507652	1545.525976	1735.156151	1516.085177	1428.530337
CCZ1B	na	5283.645193	4821.76966	5825.999049	7420.526203	4571.851316	5062.404535	4838.942195	4434.60617	7761.283431	8023.611624	9124.570635	8082.861819	9350.63887	10048.29761	9378.582594	11438.71562	10686.09484	10985.26755	10340.08125	11206.35913	7850.414589	8410.495084	8228.560327	8243.668502
CCZ1P-OR7E38P	na	261.814891	337.2545076	313.661448	415.1191298	270.1768684	264.9782669	237.358084	281.4976435	445.3829113	412.0444264	534.2272371	419.9389878	303.2139368	307.2183101	242.2300966	360.6519857	567.7536728	560.5746346	493.3824125	495.3578072	241.735285	277.7302847	272.372837	234.8591652
CD101	na	54.45099428	50.3147592	51.50875548	41.25116591	2557.320202	2416.844447	2214.897279	2640.099213	25.11537245	26.14377141	30.35255686	27.62206514	1648.299188	1608.563639	1609.397173	1484.25466	39.42623818	56.51707941	42.78957574	55.93005181	1310.604365	1406.510642	1377.749254	1343.749818
CD109	na	3.688302643	0.60423633	1.115947972	3.495269099	4.174888957	3.86801353	1.542788976	4.855351634	2.18394543	1.191603072	0	0	2.675246963	1.493961827	0	2.514750241	0	1.206341076	3.145794896	0	0	4.487240705	0	2.462060529
CD14	na	3.639772345	3.62541798	2.502125497	6.990538198	6.021474458	6.446689217	3.85697244	8.456345372	2.18394543	3.574809217	4.169307262	1.16107882	4.338238318	1.493961827	2.477043631	0	1.131637147	2.412682152	0	2.114158073	6.929159709	2.991493804	3.54313811	1.189401222
CD151	na	1910.880481	1973.435854	1991.19147	2516.593751	1627.136209	1618.118993	1753.379671	1690.564379	3273.7342	3356.745855	3734.309537	3450.726254	2908.065752	2801.178426	2624.427727	2828.787344	2531.472297	2388.55533	2291.130907	2454.537522	1917.067519	2224.175643	1956.993283	1799.564048
CD160	na	24.35614327	13.172352	3.57803946	2.852139585	11.57461201	3.313598258	3.903256109	9.978487539	0	1.191603072	4.169307262	2.333768429	1.446079439	6.005726545	0	0	4.549181329	1.206341076	1.127525053	3.19237869	2.321268502	4.487240705	3.673053174	2.390696455
CD163	na	9.706059586	9.667781281	11.00935219	18.17539931	5.35242174	5.802020295	5.399761416	7.046954477	0	0	4.169307262	1.16107882	0	4.481885481	0	2.453414869	12.44800861	7.238046456	6.765150315	6.342474218	8.08401966	19.44470972	8.267322257	15.46221588
CD163L1	na	509.5681283	531.7279704	611.0190463	1038.094922	644.297767	627.2628608	584.7170219	608.8568668	968.5797983	938.9832211	1200.760491	954.4067904	1074.437023	1193.6755	1107.238503	1566.505394	684.6404736	750.3441492	719.3609835	786.466803	743.7298087	852.575734	755.8694635	713.6407329
CD164	na	10306.01539	10020.6553	11190.50607	10471.12717	18946.23485	20308.36037	19621.1902	20071.84044	11439.50616	11398.87499	12139.63298	11717.60746	18504.0325	18556.49985	19765.56965	22873.18682	10570.62259	11226.21005	10086.83912	11191.29576	15704.94048	16329.06893	17085.01197	17214.20388
CD164L2	na	0	0	0.500425099	0	0	0	0	0	0	0	0	0	0	0	0	0	0	0	0	0	0	0	1.181046037	0
CD177	na	0	0	0	0	0	0	0	0	0	0	0	0	0	0	0	0	0	0	0	0	0	0	0	0
CD180	na	266.3585402	298.7223569	193.4843604	167.1018251	708.4331605	691.4847788	601.1785803	700.1078803	106.7512526	70.05434463	74.11638542	80.92719378	103.3368367	118.7251464	126.2920695	106.6990126	113.7182169	111.7433739	122.2800919	127.1983204	300.5176566	310.6068016	307.2727474	303.773072
CD19	na	36.39772345	48.3389064	48.04080954	89.47888893	66.90527175	53.5075205	94.88152202	64.83198118	51.32271761	45.28091675	65.3191471	60.37609866	114.2402757	106.0712897	108.9899197	152.1117219	69.02986594	68.76144133	65.39645305	47.56855664	106.2471155	154.0619309	111.0183275	103.4779063
CD1A	na	0.606628724	0.60423633	0	0.69905382	31.44547772	32.23344608	16.19928425	26.07373156	0	1.191603072	0	1.16107882	4.338238318	2.987923654	1.238521815	1.226707434	1.131637147	4.825364304	1.127525053	4.228316145	9.238879612	4.487240705	10.62941433	4.757604886
CD1B	na	0	0	0	0	0	1.934006765	1.542788976	2.114086343	0	0	0	0	0	0	0	0	0	0	0	0	0	1.495746902	0	0
CD1C	na	0.606628724	0	1.000850199	0	129.7962272	113.4617302	102.5954669	115.5700534	0	0	0	1.16107882	2.892158878	8.963770962	4.954087261	8.586952041	2.263274293	3.619023228	0	1.057079036	23.09719903	11.96597521	21.25882866	27.3562281
CD1D	na	30.33143621	37.46265246	33.52848166	49.63282121	5996.719507	5627.959686	5557.125891	6235.145321	17.47156344	8.341221507	16.67722905	20.89941877	1394.020579	1277.337362	1338.842082	1373.912327	50.92367159	69.9677824	69.90655326	60.25350507	3950.775894	3935.310099	3870.287863	3374.331266
CD1E	na	0.606628724	0	0	0	48.84084838	38.6801353	41.65530235	46.50989955	0	1.191603072	0	0	1.446079439	0	1.238521815	1.226707434	1.131637147	2.412682152	0	0	8.08401966	1.495746902	7.086276221	3.568203665
CD2	na	39.43086707	50.75585172	57.04846133	69.90538198	0.669052718	3.223344608	0.771394488	2.114086343	32.75918145	44.08931368	36.13399627	27.86589169	4.338238318	0	2.477043631	1.226707434	67.89822879	60.3170538	85.69190399	75.05261158	0	0	1.181046037	1.189401222
CD200	na	0	0	0	0	0	0	0	0	0	0	0	0	0	0	0	0	0	0	0	0	0	0	0	0
CD200R1	na	7.279544689	6.646599631	4.003400795	1.39810764	30.77642501	45.77149344	30.08438503	37.34885873	1.091972715	0	0	1.16107882	0	0	2.477043631	1.226707434	5.658185733	4.825364304	3.382575158	3.171237109	10.39373956	13.46172212	11.81046037	4.757604886
CD200R1L	na	0	0	1.000850199	0	4.014316305	1.289337843	2.314183464	2.114086343	0	0	0	0	2.892158878	1.493961827	0	0	0	4.825364304	0	0	2.309719903	2.991493804	1.181046037	0
CD200R1L-AS1	na	0	0	0	0	0	0	0.771394488	0	0	0	0	0	0	0	0	0	0	0	0	0	0	0	1.181046037	0
CD207	na	0	0	0	0	0	0	0	0	0	0	0	0	0	0	0	0	0	0	0	0	0	0	0	0
CD209	na	1.213257448	0.60423633	1.491266796	0.69905382	17.40206118	19.95250313	21.61447355	18.23751819	0	0	0	0	2.892158878	1.493961827	4.954087261	1.226707434	1.131637147	0	0	1.057079036	1.154859951	1.495746902	3.54313811	1.189401222
CD22	na	24.26514896	21.14827155	20.01700397	20.27256077	313.7857245	313.3090959	398.8109503	363.622851	3.275918145	2.383206145	4.169307262	8.127551743	49.16670093	47.80677847	60.68756895	55.20183455	15.84292005	14.47609291	13.53030063	10.57079036	302.5733073	314.1068494	322.425568	271.1834785
CD226	na	83.42964843	80.40572844	54.3962083	39.97888795	93.42652147	89.3188791	113.9812495	104.6825087	29.34130686	21.85400035	19.6374372	17.50906861	99.66379495	110.6278733	119.9384526	131.2699626	24.33019865	29.10901016	39.95948786	27.41005941	76.84438117	67.32356805	70.93362497	88.37251076
CD24	na	73.70538998	81.78942964	86.40840191	85.84380907	260.3685556	268.9623208	270.6206143	247.5383699	139.313879	140.6449106	126.4828846	116.9670804	438.0319229	392.9119605	448.1467336	490.0818871	118.810584	121.8404487	134.4235368	119.8410504	501.9598779	477.2629214	514.6998628	496.2181896
CD244	na	1221.143622	1258.020039	1317.118862	1389.718994	1927.540879	2010.722367	1888.373707	1906.905881	1285.251886	1229.734371	1448.139389	1308.535831	2744.658776	2775.781075	2703.693123	2956.364917	1361.359487	1301.642021	1342.882338	1438.684568	2636.545269	2472.469629	2519.171196	2192.066451
CD247	na	6.066287241	5.438126971	8.00680159	7.689592018	4.683369023	2.578675687	0	2.114086343	0	1.191603072	0	2.322157641	5.784317757	1.493961827	2.477043631	0	0	2.412682152	0	0	3.464579854	2.991493804	5.905230184	1.189401222
CD248	na	10.31268831	13.89743559	13.01105258	16.07823786	3.345263588	2.578675687	1.542788976	0	4.36789086	3.574809217	9.72838361	2.322157641	13.01471495	10.45773279	4.954087261	0	2.263274293	3.619023228	3.382575158	5.285395182	6.929159709	1.495746902	3.54313811	0
CD27	na	8.056029456	11.26296519	5.624778117	6.452266757	8.945234833	6.646536583	10.19012119	8.674800961	3.548911324	3.574809217	1.639927523	1.16107882	1.446079439	7.469809135	7.827457873	5.029500481	3.779668069	3.619023228	2.311426358	10.57079036	14.12393721	13.77582897	8.267322257	12.04863437
CD27-AS1	na	147.2409239	177.8630061	121.4831971	200.4676639	256.668694	230.5916266	254.3981882	246.4249511	46.68183357	48.85572597	48.39175962	42.95991636	67.96573364	107.5652515	80.10759101	88.20026454	78.82984363	96.50728607	82.25295258	87.73756002	207.6091735	221.0564346	196.0536421	154.4675366
CD274	na	2.426514896	1.81270899	2.001700397	0.69905382	17.39537066	24.49741902	31.62717401	32.41599059	6.551836291	0	4.169307262	4.644315282	4.338238318	7.469809135	11.14669634	7.360244607	2.263274293	2.412682152	2.255050105	2.114158073	9.238879612	10.47022831	8.267322257	9.515209772
CD276	na	0	0.60423633	0	1.39810764	2.67621087	1.934006765	3.085577952	2.114086343	0	0	0	0	0	0	0	0	0	0	0	0	0	0	0	0
CD28	na	0	0	0.500425099	0.69905382	0	0	0	0	0	0	0	0	0	0	0	0	0	0	0	0	0	1.495746902	0	0
CD2AP	na	27.29829258	23.56521687	19.01615378	15.37918404	19.40252881	16.11672304	12.34231181	9.865736267	2.18394543	0	1.389769087	0	1.446079439	1.493961827	0	1.226707434	1.131637147	1.206341076	1.127525053	2.114158073	5.774299757	5.982987607	7.086276221	4.757604886
CD2BP2	na	2711.023768	2888.249658	2880.446872	4108.339299	3794.197961	3705.556962	3506.759342	3756.731431	3994.436192	4113.413806	4244.354792	4105.574709	4216.767645	4139.768223	3973.177983	4122.963687	3764.956786	3509.24619	3521.260739	3357.283019	3932.298135	3875.480223	3812.416607	3593.18109
CD300A	na	350.6314025	430.8205033	399.3392293	597.6910159	8511.01962	8634.695537	9750.426328	11580.26029	173.6236617	164.441224	229.3118994	184.6115324	6594.122243	6628.708627	5990.730021	6724.810156	314.5951267	330.5374548	358.5529667	330.8657384	7930.423287	8652.895827	8300.391547	7195.87739
CD300C	na	47.31704048	59.21516035	50.54293504	55.22525176	2256.045763	1986.869617	2053.452127	2377.64244	140.8644803	144.1839718	159.823445	133.5240643	2558.114528	2639.830548	2353.191449	2507.389996	96.18915745	98.91996823	62.01387789	91.96587616	3255.550203	3669.06715	3303.385765	3071.033954
CD300E	na	0.606628724	1.20847266	1.501275298	1.39810764	18.73347609	27.07609471	25.4560181	21.84555888	3.275918145	0	0	2.322157641	2.892158878	4.481885481	2.477043631	1.226707434	0	0	0	0	17.32289927	14.95746902	5.905230184	13.08341344
CD300H	na	0.606628724	0	0.500425099	0.69905382	2.67621087	0.644668922	1.542788976	0	0	0	0	0	1.446079439	7.469809135	1.238521815	0	0	0	0	0	0	0	1.181046037	1.189401222
CD300LB	na	201.4007364	223.5674421	239.7036226	223.6972223	16129.52291	15784.71855	15152.50193	16546.24911	85.17387178	82.220612	77.82706888	88.24199035	7040.96079	7076.897175	6657.054757	6145.804247	195.7732263	217.1413937	209.7196598	167.0184877	21084.27813	22949.24471	21037.97305	19645.33998
CD300LD	na	0	0	0	0	11.3738962	13.53804736	11.57091732	9.865736267	0	0	0	0	5.784317757	1.493961827	3.715565446	1.226707434	0	1.206341076	0	0	9.238879612	0	7.086276221	2.378802443
CD300LF	na	1263.001004	1271.313238	1350.146918	1853.89073	5067.405283	5291.442509	5194.570482	5412.061038	1275.424131	1438.264908	1510.678998	1540.751595	5736.597135	5827.945087	5433.395204	5695.602618	1282.144887	1237.705944	1216.599532	1274.837318	3977.337673	4382.538422	4267.119331	3681.196781
CD300LG	na	8.426072978	6.725150354	3.112644118	5.592430558	11.87568574	5.415218942	3.85697244	9.097618229	4.586285404	1.501419871	2.779538174	3.471625673	0	0	4.768308989	0	2.308539779	5.838690807	3.382575158	3.171237109	2.298171303	0	0	1.700843747
CD302	na	1384.702858	1259.059326	1487.99902	931.6150446	1984.457194	2068.678103	1857.417646	1852.883928	1872.842404	1848.259778	2148.179976	1876.233709	2120.270595	2284.700882	2111.308139	2743.420773	1615.762834	1807.79861	1563.121806	1770.903368	1235.757891	1330.795933	1363.352303	1444.230433
CD320	na	1165.940408	1256.811567	1236.550421	2099.258621	344.5621495	332.6491636	344.8133361	327.6833832	2512.629217	2716.855005	3053.322685	2531.151828	643.5053505	570.6934179	504.0783788	641.5679882	2258.747744	2304.111455	2188.526127	2257.920822	371.8649044	433.7666015	376.7536857	299.7291078
CD33	na	3992.223633	4081.012173	4205.07211	4467.652962	4836.582095	5051.62567	4874.44177	4743.305058	4803.587974	5178.706953	5661.919261	5140.095938	6933.950911	7619.205318	7074.436609	8060.694552	4804.931324	5048.537403	4805.511774	4769.540612	5271.935678	5769.0958	5482.415703	5039.492976
CD34	na	63.1864479	74.80445766	43.75216644	47.26302876	99.26066117	54.1650828	70.49002831	65.62124009	14.5996752	10.83167193	8.519284505	15.93000142	29.50002056	11.74253996	25.66217201	15.4933149	15.87686917	25.4537967	24.7942759	19.16484293	22.24260267	20.01309355	16.39291899	27.87956463
CD36	na	0	0	0.500425099	0	468.3369023	525.4051712	471.3220322	538.387322	0	0	0	0	0	0	0	0	0	0	0	0	1.154859951	1.495746902	1.181046037	0
CD37	na	572.6575156	651.3667638	637.0411515	644.5276219	1466.563557	1493.697892	1557.445471	1547.511203	633.3441748	722.1114619	758.8139216	685.036504	2529.192939	2583.059999	2214.477006	2628.834032	528.4745474	490.9808179	545.7221254	506.3408584	1791.187785	1971.394417	1765.663825	1740.093987
CD38	na	173.514014	183.615336	182.1597404	124.4385705	36827.02333	36067.6983	35021.97315	34758.10933	54.40208067	61.96335977	69.48845436	76.52670505	25095.26259	25201.64206	26682.72637	25130.3285	49.96178002	52.62059773	52.99367747	55.91948102	32453.00821	30703.19665	32842.52819	33748.07026
CD3D	na	16.98560428	21.14827155	15.51317808	44.73944447	3.345263588	1.934006765	2.314183464	0.704695448	6.551836291	5.958015362	16.67722905	4.644315282	4.338238318	4.481885481	3.715565446	2.453414869	61.10840591	45.84096089	36.08080168	54.96810989	38.1103784	31.41068494	33.06928903	36.87143787
CD3E	na	22.44526279	21.75250788	23.01955457	32.15647571	157.2273886	170.8372642	129.594274	138.1203077	13.10367258	4.76641229	6.948845436	2.322157641	24.58335047	13.44565644	26.00895812	20.85402639	24.89601722	25.33316259	30.44317642	23.2557388	90.07907621	82.2660796	93.30263691	61.84886352
CD3EAP	na	1292.677281	1451.508597	1512.604922	1207.762275	410.3567938	410.9506508	424.5369565	360.7265527	2056.119104	2007.565192	1801.196328	2061.866991	303.5609959	271.5723809	225.7453713	219.9977113	2069.888821	1999.244938	2078.073773	1942.107889	307.4468163	331.8763226	296.9858364	366.062014
CD3G	na	1.819886172	1.818751353	0.450382589	1.146448264	1.993777098	0.457714934	0.771394488	1.409390895	1.091972715	0	0	1.16107882	0	0	0	1.226707434	0	0	0	2.114158073	0.854596364	0	0	2.806986883
CD4	na	5119.946431	5637.524959	6007.603318	5498.058293	20873.77573	21691.17521	20051.62832	21900.52512	5021.982517	5457.542072	5816.18363	5301.485894	17150.50215	17075.98368	16668.02659	16207.25862	5440.9114	5427.328501	5396.334901	5220.913361	16177.2782	17570.53886	16613.7746	16542.19219
CD40	na	9.706059586	18.1270899	12.01020238	23.06877605	462.3154278	500.2630832	518.3770959	585.601917	1.091972715	2.383206145	1.389769087	0	75.19613084	59.75847308	54.49495987	53.97512712	4.526548586	0	4.51010021	4.228316145	129.3443146	133.1214743	124.0098339	123.697727
CD40LG	na	0.606628724	0.60423633	0.500425099	0	0.669052718	1.934006765	0.771394488	0.704695448	0	0	0	0	0	0	2.477043631	2.453414869	0	0	0	1.057079036	1.154859951	0	0	0
CD44	na	9780.674919	9350.557208	10250.20731	9688.885942	2145.652065	2724.370863	2878.844229	2620.057674	7917.894157	8423.442119	9314.232422	8484.002941	6826.941033	6975.30777	6970.400776	7509.902914	10375.981	10893.25992	10480.34536	10605.67397	3090.40523	3455.175343	3182.919069	3488.513783
CD46	na	6720.233006	6840.559493	6869.335339	6221.578996	16860.79753	17538.21801	18156.31206	19641.27152	6534.364727	6611.013846	7240.696944	6659.948114	13402.26424	14570.6097	14095.61678	16122.61581	4819.642607	5088.346658	4925.029429	5094.063876	13732.43968	13374.9688	14323.72633	12884.78343
CD47	na	9394.85905	8926.98754	9655.702292	10171.93213	11424.07515	11772.29918	11343.35595	11111.63782	10987.42946	11131.9559	12810.89145	11384.37783	12459.42045	13055.73241	13283.14647	15190.31816	9208.131461	9779.807103	9208.497104	9458.743217	10399.51386	10842.66929	10733.34638	11336.18304
CD48	na	3611.260795	3624.209508	3972.374439	6929.720516	4526.141634	5051.62567	4858.242485	4659.4463	2569.411799	2676.340501	3759.325381	2899.213815	8408.951939	8812.880818	7815.072654	10211.11268	4734.769821	5196.917355	5103.178388	5642.687896	8786.174511	9500.98432	9213.340133	7398.075598
CD5	na	1.819886172	4.22965431	3.002550596	2.097161459	5.35242174	3.86801353	0.771394488	5.637563581	0	1.191603072	5.559076349	2.322157641	0	1.493961827	0	1.226707434	4.526548586	7.238046456	2.255050105	1.057079036	0	0	0	0
CD52	na	240.2249747	319.0367823	354.8013954	644.5276219	2094.804059	2429.112497	2325.754381	3076.700324	88.44978992	90.56183351	105.6224506	89.40306917	1654.314878	1591.069346	1512.235136	1572.638931	117.6902632	126.665813	152.2158821	113.1074569	3138.909348	3583.809577	3332.911916	2902.138981
CD53	na	2606.683627	2728.731267	2949.505536	3206.559871	15311.27144	15613.23661	14848.5725	16417.28984	2368.488819	2541.689354	3006.070536	2489.352991	12436.28318	12634.43517	11943.06586	14240.84661	2704.61278	2851.790303	2817.685106	2751.576732	12810.86144	14632.89194	13613.91767	13035.83739
CD55	na	1664.589219	1563.763622	1728.468293	2090.869975	4769.007771	4913.666521	5229.283234	5600.214722	2094.403668	2219.956524	2156.921623	2239.721045	5042.479005	5115.325296	5189.406406	5285.882335	2245.168099	2493.507004	2312.553883	2516.905186	4718.757762	5269.516335	4897.797915	4818.264348
CD58	na	418.5738196	401.8171595	419.3562333	502.6196964	917.2712757	859.9883415	993.5561005	1116.942285	364.7188869	331.2656542	393.3046517	395.9278778	650.7357477	615.5122727	678.7099548	778.9592209	363.255524	418.6003533	422.8218947	423.8886936	617.850074	605.7774952	640.1269519	579.2383949
CD59	na	4221.529291	4261.0746	4696.989983	5988.09502	6184.054268	6106.948695	5482.300626	5908.166633	7454.897726	8120.774939	9738.111994	8363.250743	7581.7945	8092.791217	7444.754632	8640.927168	4866.03973	5122.124208	5161.80969	5392.160164	4971.672091	5262.037601	5053.695991	5003.810939
CD5L	na	4.246401069	3.02118165	2.001700397	2.097161459	0.669052718	1.934006765	2.314183464	1.409390895	0	1.191603072	1.389769087	3.483236461	0	2.987923654	1.238521815	2.453414869	4.526548586	1.206341076	0	2.114158073	0	0	0	0
CD6	na	10.91931703	7.855072291	5.004250994	6.291484378	5.35242174	3.223344608	5.399761416	5.637563581	0	0	0	1.16107882	0	0	0	1.226707434	4.526548586	4.825364304	5.637625263	3.171237109	2.309719903	4.487240705	0	2.378802443
CD63	na	4280.372277	4310.017742	4703.995934	6487.918502	12267.75063	12400.20671	11715.16809	12530.18975	9942.411571	10705.362	14042.22686	11063.92008	23406.2418	22977.1329	21629.54498	26371.75643	6041.810725	6422.559888	6462.973601	6480.951572	13452.96357	14848.27949	14249.32043	12626.68337
CD68	na	183.2018747	241.7066167	231.2014002	267.0315686	4605.056402	4864.039908	4834.329256	5445.181724	203.106925	171.5908424	243.2095903	215.9606606	4706.988575	4724.056693	4656.842025	4739.997527	130.1382718	110.9230619	126.2828059	127.9065634	3476.128454	3700.477835	3462.82698	3504.118727
CD69	na	301.4944759	336.5596358	362.808197	455.7830905	509.8181708	700.110449	965.785899	1073.251167	570.0097573	552.9038256	594.8211693	604.9220654	1090.343897	1132.423065	1110.954068	1346.924763	562.4236618	618.852972	622.393829	651.1606864	613.2306342	613.2562297	657.8426425	632.7614499
CD7	na	0	0	0.500425099	1.39810764	6.690527175	9.025364904	7.71394488	3.523477238	0	0	0	0	0	0	4.954087261	1.226707434	0	0	0	0	0	0	0	0
CD70	na	50.34411781	68.22432403	57.31368663	69.00360255	46.71326074	35.13445623	41.09218437	44.40990711	17.86467362	11.27256507	7.435264617	10.46132017	19.24731734	24.68024938	29.16718875	24.57094991	16.92929171	14.95862934	17.92764833	31.50095528	39.24214115	39.56250555	44.98604354	60.55241619
CD72	na	74.61533307	81.57190456	76.5650402	84.5855122	62.89095545	63.17755433	86.39618265	82.44936738	20.74748159	14.29923687	30.57491992	17.41618231	41.93630374	49.30074029	24.77043631	26.98756356	61.10840591	59.11071272	59.75882778	47.56855664	115.4859951	109.1895238	111.0183275	95.15209772
CD74	na	8.492802138	26.97310977	17.54490398	22.51652354	34.18190334	36.12079968	31.62717401	33.17001472	1.113812169	1.191603072	8.588772959	2.322157641	8.676476635	10.45773279	4.954087261	9.813659476	1.131637147	6.128212666	4.566476463	9.640560812	5.774299757	2.991493804	5.905230184	1.189401222
CD79A	na	422.8202207	464.6577378	475.9042695	612.3711461	323.1524626	310.7304203	374.8977212	400.2670143	389.8342593	380.1213801	416.9307262	340.1960944	620.3680794	617.0062346	601.9216022	686.9561633	425.4955671	382.4101211	464.5403216	400.6329548	867.2998236	982.7057145	846.8100084	868.2628917
CD79B	na	1052.500836	1106.960957	1168.492607	2262.837215	95.67453861	122.4870951	111.0808063	123.3217033	1205.537877	1249.991623	1424.513314	1320.146619	409.2404813	442.2127008	432.2441135	424.4407723	977.7344946	1012.120163	1004.624822	1076.106459	542.7841772	590.8200262	491.3151513	442.4572544
CD80	na	0.606628724	0.60423633	2.502125497	0	0.669052718	1.289337843	0	0.704695448	0	3.574809217	0	1.16107882	1.446079439	0	1.238521815	0	3.39491144	3.619023228	0	2.114158073	0	0	0	1.189401222
CD81	na	3346.164042	3488.86057	3915.325977	5236.612164	6280.397859	6437.663852	6178.869849	6210.48098	8861.358583	9007.327625	10553.90645	9548.712219	10030.00699	9008.589817	8953.274203	9016.299643	7356.77309	6849.604629	7257.878763	7026.404355	7891.158048	9207.817927	7355.554717	7293.40829
CD81-AS1	na	3.033143621	2.41694532	1.501275298	2.796215279	0	0.644668922	1.542788976	0	0	0	1.389769087	1.16107882	1.446079439	1.493961827	0	0	0	1.206341076	0	0	1.154859951	0	1.181046037	1.189401222
CD82	na	2022.312111	2048.475964	2119.640585	2673.796974	1142.84909	1257.9747	1559.759655	1535.038094	1918.912733	2083.506056	2182.215421	2178.137424	2619.630747	2445.944182	2453.821347	2384.118166	1495.696133	1394.687108	1379.944086	1385.492351	1580.20642	1808.432792	1656.606034	1548.041372
CD83	na	616.9414124	625.3846016	711.1040662	883.6040282	371.9933109	489.3037116	567.7463432	559.5281854	547.0783303	661.3397052	618.4472438	585.1837255	828.6035187	926.2563328	896.6897943	915.1237461	499.0519816	533.2027556	515.278949	513.7404117	430.7627619	478.6390086	451.1595861	437.6996495
CD84	na	4713.911628	5068.243701	4978.34899	1618.295612	3378.67608	3918.142986	3825.792675	3872.125311	2868.612323	2919.427528	2290.339456	3060.429609	2413.506584	2424.685106	2609.627391	2269.408754	2787.210975	3026.263413	2829.11821	2873.140821	2868.799154	2418.966762	2908.585696	2746.315527
CD86	na	660.0120518	690.0378889	717.6095925	785.7364935	1514.0663	1611.672304	1531.989453	1919.590399	161.6119618	142.9923687	173.7211359	154.4234831	386.1032103	374.9844186	371.5565446	328.7575924	563.555299	599.5515147	584.0579772	632.1332637	1347.721563	1700.664227	1540.084032	1448.690688
CD8A	na	0	0	0	0	0	0	0.771394488	0	0	0	0	0	0	0	0	1.226707434	0	0	0	0	0	0	0	0
CD8B	na	0	0	0	0	0	0	0	0	0	0	0	0	0	0	1.238521815	0	0	0	0	0	0	2.991493804	0	2.378802443
CD8B2	na	1.819886172	1.81270899	0.500425099	4.893376739	0.669052718	0	0	0	0	0	2.779538174	2.322157641	1.446079439	0	0	0	4.526548586	1.206341076	0	0	2.309719903	0	0	0
CD9	na	6.066287241	7.250835961	7.005951391	9.786753477	0.669052718	0.644668922	0	0.704695448	10.91972715	25.02366452	16.67722905	11.6107882	7.230397196	0	3.715565446	9.813659476	6.789822879	8.444387531	3.382575158	6.342474218	0	0	0	0
CD93	na	16.98560428	22.96098054	18.01530358	9.786753477	293.714143	373.2633057	377.9832991	343.186683	15.28761801	13.1076338	15.28745996	19.73833995	266.0786168	301.7802891	323.2541938	264.9688058	22.63274293	27.74584475	33.82575158	31.71237109	1780.794045	1609.423666	1808.181482	1709.169555
CD96	na	1233.118473	1154.018882	1231.696297	947.7981405	305.0077529	369.6273729	351.7944562	314.3505453	723.9669904	679.881049	714.6609577	717.0822795	763.4142576	730.9208239	768.6885647	761.7607826	1207.966072	1297.35951	1211.14231	1236.87761	1841.227866	1898.731032	2019.163546	1988.797783
CD99	na	1756.626929	1773.059002	1987.123014	3044.274527	1922.717009	2000.433451	2027.432991	2231.249008	3279.303261	3394.507757	3972.93289	3453.861167	3995.112588	3776.929714	3724.866745	3731.030662	2905.24073	2823.284464	2872.821081	2825.857676	2423.612191	2829.070648	2485.735783	2642.861408
CD99L2	na	1465.008369	1461.043446	1534.80378	1517.645843	2071.387213	2208.635726	1940.057137	1998.51629	2041.988977	2198.507669	2307.016685	2258.298306	2725.859743	2769.805227	2546.400852	2670.542085	2069.764341	2066.462263	1934.83299	1958.767454	2454.077397	2641.489029	2581.766636	2642.849514
CD99P1	na	60.05624369	63.44481466	47.54038444	41.94322919	36.12884675	43.83748668	36.25554094	40.16764052	32.75918145	21.4488553	29.18515083	19.73833995	43.38238318	29.87923654	23.53191449	31.8943933	36.21238869	24.12682152	32.69822652	40.16900338	41.57495825	25.42769733	36.61242714	44.0078452
CDA	na	6.066287241	12.68896293	10.00850199	13.9810764	0	0.644668922	0.771394488	0	4.36789086	5.958015362	6.948845436	2.322157641	0	2.987923654	0	0	5.658185733	1.206341076	5.637625263	1.057079036	0	0	1.181046037	0
CDADC1	na	463.4643452	438.6755756	484.4114962	566.9326479	364.633731	372.6186367	364.8695928	362.9181555	434.6051406	439.7015337	396.0841899	427.2770059	266.0786168	255.4674724	268.7592339	231.8477051	392.6780898	405.3306015	439.7347705	414.3749823	240.2108699	297.6536335	307.0719696	274.7516822
CDAN1	na	1577.841311	1726.303195	1574.837788	1275.773221	1184.892363	1213.91158	1206.460979	1163.452184	1696.925599	1694.459569	1569.049299	1618.543876	1180.000822	1272.855477	1149.348245	1063.555346	1566.185811	1655.099956	1651.824202	1545.449551	1283.049406	1127.793164	1178.683945	1297.636733
CDC123	na	3529.972546	3590.372273	4107.489216	5240.107433	3057.570919	3242.684676	3036.980099	2960.425576	8523.939014	8882.209302	10894.39987	9093.569321	6524.71043	6630.202588	6226.049165	7592.092312	6910.908054	7490.17174	7173.314384	7706.106175	4612.510646	5078.060732	4660.407661	4387.701106
CDC14A	na	473.1704048	490.6399	495.9212735	346.7306946	1451.175344	1542.048061	1640.756076	1679.993947	444.4328951	418.2526784	364.1195008	470.2369223	1469.21671	1493.961827	1543.198182	1674.455648	474.1559644	453.5842445	482.5807225	429.1740888	1276.120246	1175.657065	1255.451937	1280.985116
CDC14B	na	12.13257448	5.438126971	10.50892709	3.495269099	3.345263588	4.512682452	6.171155904	4.228172686	7.643809006	3.574809217	6.948845436	4.644315282	11.56863551	8.963770962	9.908174522	9.813659476	3.39491144	6.03170538	1.127525053	1.057079036	4.619439806	7.478734509	4.724184147	9.515209772
CDC14C	na	20.91049212	20.50778104	7.466342482	5.592430558	23.83834833	8.251762198	8.763041383	7.723462106	0	0	0	1.16107882	1.446079439	2.987923654	2.477043631	2.453414869	1.086371661	0	2.232499604	3.181807899	1.154859951	2.797046706	3.661242714	5.95890012
CDC16	na	2386.477401	2378.878431	2551.167157	3328.195236	2314.25335	2476.817997	2425.26427	2436.836858	3083.730948	3371.045092	3477.202256	3215.027254	2847.330416	2774.287113	2815.160086	2903.616497	3245.535336	3304.168207	3512.240539	3401.680339	2608.82863	2801.533947	2675.069273	2713.024186
CDC20	na	3308.553061	3642.940834	3928.837455	4310.365853	2565.817172	2930.020249	2924.356504	2741.265291	10037.4132	10737.53529	12535.71717	10716.75751	6795.127285	6606.299199	6223.572122	7596.999141	8714.737665	8026.993519	8402.316691	8129.994869	5355.085595	5863.327855	5294.629383	5382.040527
CDC20B	na	0	1.20847266	1.501275298	0	0	0.644668922	0	0	2.18394543	2.383206145	4.169307262	4.644315282	7.230397196	8.963770962	3.715565446	2.453414869	3.39491144	0	0	0	2.309719903	1.495746902	5.905230184	2.378802443
CDC23	na	1344.289253	1309.380127	1486.76297	1091.223013	1097.246457	1177.165451	1049.867898	1020.399008	1700.201517	1738.548883	1820.597504	1666.148107	1117.819407	1337.095835	1191.457986	1322.390614	1327.410373	1389.704919	1374.453039	1402.743881	1086.723214	1160.699596	1209.391142	1109.71134
CDC25A	na	1190.812185	1285.210674	1458.739165	1296.744836	585.4211278	651.7602798	606.3160676	526.4074994	2097.679586	2082.922171	2243.087307	2194.438971	1133.72628	1186.205691	1105.999981	893.0430123	1849.095097	1862.590621	1776.979483	1782.235255	845.3574845	870.5246968	779.4903843	871.8310954
CDC25B	na	1940.605288	1981.290926	2007.205074	2134.910366	1803.097074	1986.224948	2054.223521	1864.624154	3245.342909	3450.882498	3382.697958	3316.041111	3781.497734	3948.541109	3672.217182	3926.690498	3622.370506	3378.961354	3534.79104	3358.340099	3469.199294	3663.084162	3414.404092	3800.136903
CDC25C	na	273.5895546	253.1750223	279.7376305	327.1571877	234.8375039	304.9284	270.7594653	260.0326202	468.4562948	500.4732904	625.3960892	552.6735185	653.6279065	645.3915093	720.8196965	695.5431153	474.1559644	407.7432837	471.3054719	469.3430921	658.2701723	599.7945076	578.712558	605.4052218
CDC26	na	956.0468692	958.9230558	1107.440745	2220.893985	895.8615888	896.7344701	867.818799	908.352432	1309.275285	1270.248875	1645.486599	1361.945456	1245.074397	1277.337362	1117.146677	1518.663804	903.0464429	883.0416676	846.7713144	916.4875245	749.5041085	898.943888	796.0250288	754.0803745
CDC27	na	3455.357213	3289.462581	3738.675917	2703.940175	3004.715754	3400.628562	3367.13694	3134.485351	5623.659483	5402.728331	5650.801109	5489.580663	3998.409649	3951.529033	4077.213816	4045.681119	4038.812976	4330.764463	3966.633135	4226.201987	3213.975245	3244.27503	3288.032166	3490.892585
CDC34	na	1577.841311	1685.819361	1649.901553	2652.210192	1204.294892	1246.145026	1324.484336	1357.948128	2733.207706	2606.03592	3093.625988	2545.084774	2659.340089	2408.266465	2249.155617	2614.113543	2471.495528	2283.603657	2196.418802	2199.781475	1892.81546	2002.805102	1717.240937	1767.450215
CDC37	na	8032.977565	8334.2317	8531.247094	10149.56241	7542.231285	7316.992261	7198.653362	7529.670858	10968.86592	11118.84827	11062.56193	10773.65037	8034.417364	7658.048325	7327.095059	7724.576715	10160.96994	9209.207774	9246.832956	8878.406826	7260.604515	7540.060132	6793.376804	7163.763557
CDC37L1	na	563.5580847	539.5830427	617.0241475	680.1793667	434.8842664	444.176887	449.7229865	437.615873	772.0247096	801.9488678	821.3535305	780.2449673	519.1425187	533.3443723	557.3348169	641.5679882	634.8484392	617.6466309	641.5617549	628.9620266	488.5057595	545.9476192	503.1256117	509.0637228
CDC37L1-DT	na	6.066287241	1.81270899	3.002550596	11.18486112	7.359579893	7.73602706	6.171155904	7.046954477	1.091972715	0	2.779538174	0	2.892158878	11.95169462	9.908174522	18.40061152	1.131637147	3.619023228	2.255050105	2.114158073	6.929159709	2.991493804	3.54313811	8.325808551
CDC40	na	2154.860487	2103.811927	2284.815897	1997.448423	2602.708739	2733.183487	2668.253534	2616.449634	2593.424279	2552.413781	2639.21319	2435.943365	2734.53622	2926.671219	2962.544182	2791.986121	2274.590664	2320.529757	2051.1823	2339.315907	2866.3624	2785.080731	2883.075101	2941.829299
CDC42	na	8755.435977	8476.89794	9822.113655	10438.8938	16711.63223	17518.14302	16333.86944	16947.99599	15461.48191	16184.94873	20922.13975	16232.49728	26251.63447	26448.80139	25504.95405	31030.93847	11970.85381	12805.60004	12115.42582	12822.40042	19002.46984	20939.18524	20605.7102	19473.43582
CDC42BPA	na	1.819886172	1.20847266	0	0.69905382	0.669052718	0.644668922	1.542788976	0.704695448	0	0	2.779538174	0	0	1.493961827	1.238521815	2.453414869	1.131637147	1.206341076	0	1.057079036	0	0	0	2.378802443
CDC42BPB	na	33.97120855	39.87959778	32.52763146	32.85552953	30.77642501	25.14208795	21.59904566	22.55025432	6.551836291	1.191603072	4.169307262	3.483236461	0	0	0	2.453414869	10.18473432	8.444387531	16.91287579	11.6278694	19.63261917	11.96597521	17.71569055	16.6516171
CDC42BPG	na	66.75949109	70.60501517	38.87802597	49.98234812	149.2255181	100.2202306	156.7165042	152.1226063	36.87591859	34.0917639	35.98112167	24.62648178	49.34023047	45.68535267	38.49325802	31.58771644	23.56068539	28.75917125	23.35104384	25.38046766	49.09309654	39.38301592	35.76207399	30.63897547
CDC42EP1	na	0.606628724	0	0	0	0	0	0	0	0	0	0	0	0	0	0	0	0	0	0	0	0	0	0	0
CDC42EP2	na	87.35453627	72.50835961	82.57014139	111.1495573	18.06442337	32.87811501	32.3985685	35.93946783	124.4848895	153.7167964	159.823445	155.5845619	88.21084579	95.61355693	68.11869984	80.96269067	135.7964576	136.3165416	127.4103309	151.1623022	71.60131699	65.81286368	66.13857806	70.17467207
CDC42EP3	na	1767.716102	1572.222931	1615.372221	1370.145487	873.1137964	879.3284092	931.073147	873.1176596	1033.006189	997.3717717	914.4680594	1018.266126	892.231014	912.8106763	957.3773632	953.1516766	1559.395988	1608.052654	1524.413871	1484.138967	1807.355824	1942.975225	1874.32006	1794.806443
CDC42EP4	na	920.2557745	981.2798	995.3455226	929.7415803	359.950362	406.1414207	411.1532621	379.8308463	836.4510998	902.0435259	881.1136013	924.218741	695.5642103	715.6077152	637.8387349	743.3847053	934.732283	928.8826285	869.3218155	867.8618888	742.5749488	682.0605872	725.1622666	696.9891158
CDC42EP5	na	0	0	0.500425099	0	0	0	0	0	0	0	0	0	0	0	1.238521815	1.226707434	0	0	0	0	0	0	0	0
CDC42P3	na	0.606628724	0.60423633	0	0	2.007158153	0.644668922	1.542788976	2.107039388	1.091972715	0	1.389769087	2.322157641	0	0	1.238521815	2.453414869	0	0	2.255050105	1.057079036	1.154859951	0	1.181046037	1.189401222
CDC42SE1	na	3016.570524	3190.089874	3177.233986	2603.367302	11764.14796	11621.23391	11689.74293	12571.76679	2679.220575	2566.701102	2619.464571	2589.728255	6688.059563	7020.126625	6574.86645	6668.516551	2772.443111	2789.108821	2754.250547	2880.741219	8799.986636	8689.541626	8790.206769	8326.84333
CDC42SE2	na	3051.227223	2821.789704	3202.250236	2807.197415	4522.100556	4553.303041	4303.88755	4147.167944	2903.55545	3024.264766	3304.884787	3045.544578	4363.703777	4447.524359	4490.880102	5224.571497	3011.320396	3073.636427	2815.700662	3052.812545	3554.855257	3782.743915	3801.787192	3819.559825
CDC45	na	3711.354534	3662.276396	3923.833204	4725.603822	1609.740838	1872.763218	1774.207322	1503.820085	4854.910691	4932.045117	5431.217593	5109.907889	2748.997014	3059.633822	2701.216079	3148.957984	5004.099462	4848.284784	4892.331203	4948.186969	2591.505731	2684.865689	2702.233332	2488.227355
CDC5L	na	3122.318043	2935.380091	3459.939137	3188.384472	2929.78185	3327.136305	2996.096191	3067.539284	4331.855761	4240.915335	4099.818807	4236.776616	3522.649514	3609.411774	3933.545285	3285.122509	4119.159213	4365.73629	3903.491732	4175.462194	3648.202587	3398.336961	3697.855141	4041.585351
CDC6	na	3659.748629	3462.878408	3909.821301	4010.471764	1902.785929	2167.376915	1999.454513	1666.604734	6962.418032	7292.610804	7290.728632	7214.94379	3217.526752	3457.027668	3371.256381	3216.426893	5644.606087	6106.498526	5571.101284	5854.103703	2782.057623	3001.964032	2956.15823	3009.18509
CDC7	na	2141.399396	2032.046778	2069.758211	2074.092683	735.9579893	806.480821	722.0252407	703.2860568	2142.450467	2181.825226	2147.19324	2100.391586	1088.897818	1039.797432	1143.155636	1215.667068	1919.2566	1932.558404	2052.095596	1982.023193	750.6589685	629.7094457	739.334819	820.6868429
CDC73	na	1595.433544	1501.52728	1697.441937	1237.325261	2177.097543	2469.08197	2356.610161	2326.199673	2387.052355	2349.841259	2380.674446	2269.909094	2853.114734	2968.50215	3143.368367	3291.256047	1928.309698	2050.779829	1796.147409	1878.429448	2262.370645	2165.841514	2383.350902	2551.26562
CDCA2	na	977.2788745	1051.371214	1184.005785	1035.997761	840.3302132	1051.455011	1068.381366	980.9360631	2368.488819	2242.596982	2080.484324	2182.828182	1729.511009	1588.081422	1638.564362	1486.769411	1876.254389	1921.701334	1733.006006	1784.349413	1757.696846	1604.936426	1691.257925	1723.44237
CDCA3	na	731.6063739	799.4046647	847.2196932	1054.872214	571.4111639	618.256836	625.6009298	573.6220944	1610.659755	1607.472545	1915.101802	1627.344853	993.4565747	972.5691494	990.8174522	1142.064621	1327.410373	1103.802084	1197.431606	1172.300651	770.2915876	762.8309199	751.1452794	710.0725293
CDCA4	na	2078.310009	2154.102517	2221.387016	2443.892154	1597.697889	1694.189926	1763.4078	1521.437471	3400.403035	3206.603868	3429.950107	3151.167919	3298.507201	3327.052989	3054.194797	3123.197128	2883.411449	2935.027838	2688.019725	2610.98522	2850.19436	3142.564241	2718.767977	2432.325498
CDCA5	na	5804.830261	5532.992074	5824.447731	7805.634952	2399.892098	2974.502405	2935.927421	2488.279626	6153.26625	6314.304681	6568.048706	6248.926211	5211.670299	5148.192456	4715.052551	5435.540642	6390.354966	6240.402386	6193.495113	6151.142913	4136.708346	4355.614978	4219.877489	4283.033799
CDCA7	na	7398.443919	6997.660938	6377.417466	6308.26167	2215.233548	2523.23416	2582.628746	2092.94548	6783.334506	6564.541326	6548.591939	6471.853345	4533.459042	4396.729657	4224.597912	4851.627903	8413.722184	8008.898403	7977.239746	7991.517515	3278.647402	3299.617665	3374.248527	3364.816056
CDCA7L	na	4544.207242	4198.928893	4833.145644	4456.880543	1702.331044	1964.718793	1903.616462	1650.868884	5456.325584	5812.318055	6041.062166	5854.948946	4056.079297	4186.021281	4249.232111	4630.648826	5844.204247	6084.374231	6065.746525	5978.521906	2287.615883	2536.726916	2269.816947	2685.430078
CDCA8	na	2967.02109	3065.895139	3373.86602	3351.264012	1839.894973	2273.747287	2189.988951	1981.603599	4767.552874	4740.197022	5042.082248	4935.746066	3901.522327	3961.986765	3919.921545	4174.485399	4961.09725	4673.365328	4742.370371	4701.887554	3398.752837	3639.152212	3390.783172	3660.97696
CDCP1	na	7.886173413	8.592240613	8.00680159	6.990538198	25.6046475	18.69539873	17.74207322	19.02677709	4.36789086	8.341221507	4.169307262	3.483236461	10.12255607	19.42150375	16.1007836	17.17390408	7.921460026	3.619023228	9.02020042	10.57079036	25.40691893	22.43620353	24.80196677	23.78802443
CDCP2	na	5.459658517	1.81270899	2.001700397	4.194322919	2.007158153	0.644668922	0	0	3.275918145	1.191603072	0	0	0	0	0	4.906829738	2.263274293	0	0	2.114158073	0	0	3.54313811	0
CDH1	na	0	0	0	0	0	0	0	0	0	0	0	3.483236461	0	0	0	1.226707434	2.263274293	0	0	0	0	0	0	0
CDH10	na	0	0	0	0	0	0	0	0	0	0	0	0	0	0	0	0	0	0	0	0	0	0	0	0
CDH11	na	0	0	0	0	0	0	0	0	0	0	0	0	0	0	0	0	0	0	0	0	0	0	0	0
CDH12	na	15.1657181	14.50167192	14.51232788	11.88391494	23.41684511	18.05072981	12.34231181	8.456345372	7.643809006	10.72442765	0	4.644315282	1.446079439	7.469809135	4.954087261	0	4.526548586	4.825364304	7.892675368	5.285395182	11.54859951	10.47022831	15.35359848	5.947006108
CDH13	na	3.639772345	5.981939668	10.15862952	4.194322919	59.29814235	45.01078411	37.79832991	45.35419901	3.275918145	1.215435134	1.389769087	1.16107882	14.46079439	5.975847308	8.669652707	12.26707434	2.263274293	3.619023228	4.51010021	5.285395182	26.56177888	31.41068494	35.4313811	21.40922199
CDH15	na	0.606628724	0.60423633	0	0	0	0	0.771394488	0.704695448	0	2.383206145	2.779538174	0	0	0	0	0	0	0	0	0	2.309719903	0	0	0
CDH16	na	0	0	0	0	0	0	0	0	0	0	0	0	0	0	0	0	0	0	0	0	0	0	0	0
CDH17	na	0	0	0	0	0	0	0	0	0	0	0	0	0	0	0	0	0	0	0	0	0	0	0	0
CDH18	na	0.52776699	0	0	0.69905382	1.338105435	0	0	0	0	0	0	0	0	0	0	0	2.263274293	0	0	0	0	0	0	1.189401222
CDH18-AS1	na	0	0	0	0	0	0	0	0	0	0	0	0	0	0	0	0	0	0	0	0	0	0	0	0
CDH19	na	0	0	0	0	0	0	0	0	0	0	0	0	0	0	0	0	0	0	0	0	0	0	0	0
CDH2	na	0	0	0	0	0	0	0	0	0	0	0	0	0	0	0	0	0	0	0	0	0	0	0	0
CDH20	na	0	0	0	0	0	0	0	0	0	0	0	0	0	0	0	0	0	0	0	0	0	0	0	0
CDH22	na	0.606628724	0	0.500425099	0	60.88379729	59.95420972	47.82645825	54.96624492	0	0	0	0	4.338238318	8.963770962	11.14669634	13.49378178	0	1.206341076	0	0	10.39373956	17.94896282	9.448368294	13.08341344
CDH23	na	88.37367253	98.0131751	64.09945098	56.65831209	961.4622077	806.6419883	922.3255335	889.2269976	22.89866784	16.61094683	26.98931567	14.50187447	342.9811214	334.6325096	292.0186736	349.6974883	19.02282043	22.94460726	34.82924887	47.20914976	661.7232036	597.5359298	590.4167242	526.2267824
CDH23-AS1	na	0	0	0	0	0	0	0	0	0	0	0	0	0	0	0	0	0	0	0	0	0	0	0	0
CDH24	na	2144.43254	2340.207306	1922.132807	1924.495166	626.2333436	632.4202122	817.6781573	706.809534	2308.43032	2442.786299	2237.52823	2304.741459	1975.344514	2042.245818	1657.142189	1838.834444	1949.810803	1817.956001	1838.993361	1841.431681	1711.502448	1651.30458	1647.559221	1619.964464
CDH26	na	11.52594576	18.73132623	13.01105258	13.28202258	24.08589783	19.34006765	13.1137063	31.71129514	4.36789086	2.383206145	5.559076349	8.127551743	8.676476635	8.963770962	4.954087261	7.360244607	10.18473432	3.619023228	13.53030063	10.57079036	8.08401966	10.47022831	12.9915064	8.325808551
CDH3	na	11.47741546	9.438171475	5.079314758	4.264228301	9.480477007	7.600646587	8.04564451	9.950299721	3.669028323	3.968038231	5.559076349	4.644315282	1.446079439	1.493961827	6.180223858	2.453414869	5.624236618	14.30720516	6.494544302	13.55175325	10.35909376	5.982987607	7.121707602	3.021079103
CDH4	na	32.15132238	36.2541798	22.01870437	4.893376739	15.3882125	7.091358139	8.485339368	12.68451806	8.735781721	10.72442765	2.779538174	2.322157641	2.892158878	1.493961827	3.715565446	0	14.7112829	13.26975184	10.14772547	5.285395182	11.54859951	1.495746902	10.62941433	7.136407329
CDH5	na	0	0	0	0	3.345263588	2.578675687	2.314183464	2.114086343	0	0	0	0	0	0	1.238521815	0	1.131637147	0	0	0	1.154859951	1.495746902	2.362092074	0
CDH6	na	0.606628724	1.20847266	1.000850199	0.69905382	0.669052718	0.644668922	0	0	1.091972715	0	0	1.16107882	0	0	1.238521815	1.226707434	2.591449066	1.206341076	2.255050105	0	0	0	0	0
CDH7	na	5.186675591	11.02127066	4.388728121	0.69905382	12.43769002	10.57257032	9.125596793	7.512053472	3.275918145	0	0	1.149468032	1.749756121	1.493961827	2.477043631	0	0	2.412682152	3.371299907	1.057079036	0	4.487240705	1.181046037	2.378802443
CDH8	na	0	0	0	0	0	0	0	0	0	0	0	0	0	0	0	0	0	0	0	0	0	0	0	0
CDH9	na	0	0	0	0	0	0	0	0	0	0	0	0	0	0	0	0	0	0	0	0	0	0	0	0
CDHR1	na	0	0	0	0	0	0	0	0	0	0	0	0	0	0	0	0	0	0	0	0	0	0	0	0
CDHR2	na	10.91931703	16.31438091	10.50892709	8.388645838	13.38105435	9.670033825	13.1137063	11.27512716	2.18394543	1.191603072	2.779538174	2.322157641	2.892158878	7.469809135	1.238521815	4.906829738	6.789822879	1.206341076	7.892675368	7.399553254	11.54859951	5.982987607	3.54313811	9.515209772
CDHR3	na	0.097060596	6.984971975	1.516288051	0.992656424	7.801154686	2.578675687	5.284052243	3.608040692	0	1.251183226	1.236894488	4.644315282	0	0	1.882553159	1.790992854	2.229325179	0	1.127525053	0	0	1.959428441	1.181046037	2.378802443
CDHR4	na	0	0	0	0	0	0	0	0.704695448	0	0	0	0	0	0	0	0	0	0	0	0	0	1.495746902	0	0
CDHR5	na	13.34583193	18.1270899	5.004250994	1.39810764	10.70484348	7.73602706	12.34231181	6.342259029	2.18394543	1.191603072	1.389769087	2.322157641	0	2.987923654	2.477043631	0	1.131637147	2.412682152	0	4.228316145	3.464579854	5.982987607	2.362092074	4.757604886
CDIP1	na	944.5209234	1011.491617	1045.888458	1252.005391	1728.832222	1661.311811	1676.240222	1720.866283	1111.628224	1195.177882	1353.635091	1243.515417	2065.001439	1933.186604	1868.929419	1879.31579	1303.645993	1158.087433	1248.170233	1206.12718	1843.156483	2164.345767	1821.172989	2037.444292
CDIPT	na	1987.3157	2109.993265	2094.779466	2860.528231	2500.919058	2426.533821	2443.006343	2457.273026	2642.573971	2782.393174	3228.43359	2694.863942	4018.654762	3703.531369	3381.164556	4024.827092	2634.451277	2447.666043	2451.239464	2363.628725	2835.181181	3263.71974	2736.483667	2867.646345
CDIPTOSP	na	0	0.60423633	0.500425099	2.097161459	0.669052718	0.644668922	2.314183464	1.409390895	1.091972715	0	0	1.16107882	0	0	0	0	1.131637147	0	3.382575158	0	0	0	1.181046037	0
CDK1	na	3474.162703	3393.39123	3849.269864	4792.013935	3105.073662	3755.841138	3615.525965	3159.854387	7287.825901	7085.271869	8348.342907	7299.702544	6961.42642	7445.905746	7485.625852	8945.150612	5779.270907	5629.993801	5449.328579	5881.587758	5101.016406	5724.223393	5335.965994	5867.316226
CDK10	na	872.3321053	978.2586184	742.6308474	1344.280495	743.3175692	653.6942866	684.9983053	710.3330112	661.7354654	738.7939049	719.9003872	695.4862134	371.6424159	400.3817696	392.6114154	341.0246668	757.065251	778.089994	662.9847309	729.3845351	434.2273418	495.0922245	398.0125144	344.9263542
CDK11A	na	1556.27566	1683.559517	1437.050741	1764.91516	1527.079375	1381.654433	1334.049628	1421.976756	1699.69921	1507.151482	1285.967234	1503.353246	807.0135526	757.1996124	793.459001	565.0705126	1318.029101	1272.738089	1232.148102	1303.167036	1148.51977	1068.621417	1118.27344	975.8204442
CDK11B	na	2529.368797	2436.123781	2504.797767	3002.631891	2043.654978	2083.441021	1990.660616	2102.205178	3074.405501	3057.879889	2783.276653	2958.672661	1751.100975	1685.427975	1601.84219	1207.52173	2783.023918	2640.632362	2605.947177	2536.144024	2056.216595	1744.878506	1787.099811	2036.93285
CDK12	na	4452.654835	4693.707812	4418.253202	1852.492622	4729.53366	4946.544636	4666.165258	4770.083485	5091.868771	4800.968779	3912.19998	4990.31677	3007.845234	2977.465921	3211.487067	2280.449121	4089.736648	4358.510307	3855.008155	4330.852812	3551.194351	2939.142662	3689.587819	3727.583428
CDK13	na	2556.940072	2496.704516	2548.164606	1540.015565	3291.73937	3315.532264	3237.542666	3292.337131	2391.420246	2358.18248	2086.0434	2391.82237	2634.756738	2717.516563	2682.638252	2119.750447	2240.64155	2201.572464	2151.3178	2208.238107	2868.672119	2659.437991	2936.080447	2847.426524
CDK14	na	550.2122528	539.5830427	582.9952408	347.4297484	688.4552463	760.0646587	700.4261951	627.8836439	648.6317928	664.9145144	696.2743127	701.2916075	681.1034159	729.0533716	774.0761346	749.5182424	557.8971132	635.741747	564.8900513	617.3341572	608.6111944	635.6924333	656.6615965	724.3453439
CDK15	na	81.28824903	67.07023264	83.07056649	53.1280903	16.72631794	25.78675687	24.68462362	17.61738619	21.8394543	27.40687067	20.84653631	30.18804933	21.69119159	14.93961827	16.1007836	19.62731895	47.52876015	42.22193766	31.57070147	42.28316145	19.63261917	22.43620353	23.62092074	24.97742565
CDK16	na	2226.934046	2297.910763	2229.393818	2313.868144	2315.591455	2132.564793	2221.616125	2411.467822	2732.115733	2859.847374	2607.206808	2764.528671	1956.545481	1825.621353	1745.077238	1578.772468	2255.352833	2164.17589	2287.748332	2205.06687	1927.461259	1986.351886	1853.061232	1799.564048
CDK17	na	1064.633411	1074.332195	1122.453498	826.9806688	1204.963944	1341.556026	1420.137252	1293.116146	1273.240186	1179.687042	1088.189195	1101.863801	1966.668037	1973.523574	2238.00892	2257.141679	1046.764361	1068.818193	1038.450573	1134.245806	1465.517278	1543.610803	1688.895833	1794.806443
CDK18	na	65.5159022	81.57190456	64.55483782	60.81768232	39.47411033	50.28417589	51.68343069	56.37563581	10.91972715	10.72442765	12.50792178	10.44970938	40.4902243	29.87923654	29.72452357	26.98756356	38.47566298	30.1585269	30.44317642	39.11192435	88.92421626	61.32562297	76.76799239	84.44748673
CDK19	na	1622.907759	1477.44242	1635.389225	1064.665958	2297.105529	2625.942812	2576.287883	2580.531307	1513.004635	1485.929031	1371.702089	1624.34927	3098.948238	3105.946638	3449.283256	3305.41225	1378.334044	1465.68028	1325.800333	1324.520033	3084.654028	2955.595878	3012.84844	3227.618625
CDK2	na	3536.645462	3648.378961	3838.260512	3686.110792	2330.310615	2581.254362	2537.887865	2362.139141	5258.940596	5278.801611	5566.025194	5448.942904	3424.316112	3572.062728	3335.339249	3718.150234	4017.31187	3874.767536	3772.698826	4008.443706	2947.202596	2939.142662	2918.364757	2974.692455
CDK20	na	354.8778036	370.3968703	344.2924684	370.4985245	187.3347609	175.3499467	202.8767503	198.0194208	288.2807968	245.4702329	266.8356647	261.2427346	141.715785	159.8539155	123.8521815	170.5123334	329.3064096	318.474044	277.3711629	243.1281784	166.299833	155.5576778	160.622261	152.2433564
CDK2AP1	na	1549.93639	1574.03564	1712.45469	2294.99369	1491.318507	1451.149743	1322.941547	1336.102569	2858.784568	2913.469512	3559.198632	3053.637298	2983.261883	2931.153105	2836.214957	3291.256047	1923.783149	2090.589085	2082.538772	2076.103227	1711.502448	2035.711533	1772.750101	1697.275543
CDK2AP2	na	860.1995308	845.9308621	924.7855836	1472.207344	1575.61915	1529.154682	1588.301251	1510.86704	2109.691286	2286.686296	2322.304145	2116.64669	2873.359846	2686.143365	2489.428849	2709.796723	1640.873862	1573.068763	1672.119653	1583.504396	2741.637525	3150.042975	2429.411698	2630.955502
CDK3	na	131.9053498	160.6845673	114.7574838	229.9677351	263.8610107	200.9304095	220.5339702	196.7227812	24.82053981	39.96636705	61.91421284	57.34568294	27.38874458	54.69394249	30.85157842	45.7561873	33.66620511	49.94252054	64.39295575	42.63199754	94.35205803	125.7923144	99.385024	104.2866991
CDK4	na	7305.848111	7360.100016	8150.708836	11399.99493	3613.145605	4019.588087	3765.901607	3336.260799	15959.51974	16599.84109	21286.07858	16563.38152	11107.94353	11586.79444	10497.84714	12399.42381	14256.55715	14051.96752	14377.29745	14444.86875	7014.919609	7609.761938	6835.953513	6246.009681
CDK5	na	907.5165713	893.0612958	997.8476481	1693.108352	1387.615336	1411.18027	1382.338922	1367.813864	1319.10304	1366.768724	1835.884964	1482.697654	1904.486621	1894.343597	1790.902545	2239.967775	1260.643781	1255.80106	1320.331836	1270.609002	1908.9835	2083.575434	1816.448805	1748.419796
CDK5R1	na	108.5865416	108.7625394	101.5862952	85.28456602	143.1772815	122.4870951	133.4512464	131.0733533	108.1052988	88.17862736	86.16568341	87.08091153	91.10300467	68.72224404	78.02687436	89.54964271	102.9789803	143.554588	90.2020042	86.68048098	108.5568354	112.1810176	102.7510052	126.0765295
CDK5R2	na	0	0	0	0	0	0	0	0	0	0	0	0	0	0	0	0	0	0	0	0	0	0	0	0
CDK5RAP1	na	1365.521258	1389.743559	1481.258294	1884.649098	990.1980219	954.1100041	884.0180832	875.231746	2063.828432	2157.993164	2287.559918	2034.210093	1217.598888	1099.555905	1212.512857	1340.791226	2076.554164	1992.875457	2100.579173	2080.331544	1085.568354	1232.495447	1136.166287	1071.650501
CDK5RAP2	na	3987.370604	4104.57739	3921.831504	2983.561703	3209.445886	3619.815995	3698.065175	3331.800077	3682.131995	3778.573343	3217.315437	3621.404841	2906.619673	3011.827043	3222.633763	2027.747389	4155.371602	3903.719722	4096.298516	4001.044153	4175.973585	3764.794952	4251.765732	4673.157399
CDK5RAP3	na	9426.403744	10347.54715	7755.087765	12906.63067	7145.483023	5718.858004	6356.290581	6278.836439	3156.893119	2903.936688	3001.901228	2835.354479	3058.458014	2793.708617	2877.086177	2697.529648	4046.734436	3586.452019	4143.654568	3762.14429	3412.611157	3429.747646	3468.73221	3004.427486
CDK6	na	9865.60294	9713.703242	9285.888144	4664.78614	1805.773285	2113.869394	2085.850695	1760.329228	8402.730043	8365.053569	8313.59868	8227.404521	3218.972832	3177.656806	4040.058161	3806.473169	9343.927919	10111.5509	9228.792555	9522.167959	2270.454665	1890.624084	2334.928015	2534.614003
CDK6-AS1	na	1.213257448	0	0	0.69905382	0	0.644668922	0	0	2.18394543	1.191603072	0	0	0	1.493961827	0	1.226707434	3.39491144	2.412682152	6.765150315	3.171237109	0	0	0	1.189401222
CDK7	na	864.4459319	789.1326471	948.8059884	1367.349272	494.4299582	564.7299754	506.8061786	500.3337678	932.5446987	1043.844291	1209.099106	1070.514672	789.5593738	842.5944705	781.5072654	837.8411777	1290.066347	1333.006889	1208.706856	1385.830617	769.1367277	744.8819571	705.084484	679.1480975
CDK8	na	933.6016064	825.3868269	971.3251179	909.4690196	443.5819517	491.8823873	508.3489676	465.8036909	1015.534625	1059.335131	1150.728804	1099.541643	591.4464906	702.1620587	634.1231694	657.5151849	1079.581838	1139.992317	1038.450573	1087.734328	420.3690223	511.5454404	471.2373687	492.4121057
CDK9	na	3054.982255	2974.655453	2911.473228	3401.595887	5096.843602	4771.839358	4675.421992	5025.887933	2947.234358	3086.251958	3124.200908	2858.576056	3965.149822	3896.252445	3605.337004	3280.21568	2787.222292	2551.411376	2734.248252	2613.099378	4341.118558	4608.396204	4251.765732	4134.358646
CDKAL1	na	696.4583056	655.4876556	727.7181795	520.8300484	582.2431274	613.0027843	573.9714967	552.3332449	912.2230865	913.9595566	1018.700741	875.4534306	724.5147206	826.3401658	842.1948344	921.2572833	942.653743	944.6856966	926.8143179	906.9738132	587.8237153	650.6499023	667.0429911	705.4576525
CDKL1	na	608.1877599	535.2748377	457.6337491	292.0926481	575.7800782	447.0005369	492.7282292	470.3560235	303.1534652	339.7856161	236.6359825	296.9226867	280.2212737	288.6782438	301.8896925	202.9955463	435.5218722	478.0970952	436.1379656	436.0873857	350.8349047	287.2282776	375.9741954	333.960075
CDKL2	na	4.246401069	2.41694532	2.001700397	3.495269099	4.683369023	0.644668922	2.314183464	3.523477238	1.091972715	2.383206145	0	0	0	1.493961827	3.715565446	0	1.131637147	0	5.637625263	4.228316145	3.464579854	1.495746902	1.181046037	0
CDKL3	na	19.41211917	28.39910751	30.52593106	38.44796009	22.07873968	19.98473657	24.68462362	14.7986044	16.37959073	14.29923687	25.01584357	24.38265523	24.58335047	28.38527471	22.29339268	14.72048921	12.44800861	21.71413937	24.80555116	23.2557388	17.32289927	19.44470972	18.89673659	20.21982077
CDKL4	na	12.73920321	12.0847266	12.01020238	18.87445313	6.021474458	9.670033825	11.57091732	9.161040819	8.735781721	7.149618435	8.338614523	11.6107882	5.784317757	14.93961827	8.669652707	11.04036691	12.44800861	8.444387531	15.78535074	25.36989687	10.39373956	1.495746902	7.086276221	4.757604886
CDKL5	na	19.38178774	25.39001059	24.02040477	6.829755819	37.44019007	37.57775145	45.51227479	50.35048973	28.39129059	22.71195456	12.50792178	16.28993585	20.24511215	28.38527471	35.8180509	42.93476021	15.84292005	12.06341076	20.34055195	15.83504396	32.33607864	32.90643184	30.70719696	42.47351762
CDKN1A	na	11.52594576	7.855072291	7.005951391	11.18486112	51.51705925	88.96431119	152.7361086	233.2541932	24.02339973	23.83206145	11.1181527	11.6107882	151.8383411	144.9142972	163.4848796	169.285626	12.44800861	14.47609291	5.637625263	8.456632291	117.795715	154.0619309	120.4666958	133.2129368
CDKN1B	na	1746.484097	1692.46596	1737.97637	2010.478786	2020.539207	2281.483314	2210.816603	2154.958679	2585.791389	2477.342788	2491.855973	2449.876311	4033.115556	3948.541109	4130.470254	4387.932493	1927.178061	2012.176915	1822.080485	1763.207833	3807.57326	3538.93717	3585.655768	3525.385221
CDKN1C	na	459.8245729	450.1560659	441.8753627	686.470851	165.9250739	184.3753116	183.5918881	155.0329985	64.42639019	73.87939049	72.26799253	51.0874681	519.1425187	527.3685249	385.1802846	451.4283359	291.9623838	345.0135477	242.4178863	218.8153605	1172.182851	1307.282792	853.8962846	1135.878167
CDKN2A	na	426.9149646	472.3980052	375.7892241	585.4156309	321.1386139	269.0461278	328.7220471	331.2984708	483.8312706	493.4070842	549.111664	377.7337726	596.3486999	483.5356849	392.3141702	517.0694507	453.0735644	469.2666785	414.3880073	408.687897	332.9807698	359.3382357	315.5164487	353.5733011
CDKN2A-DT	na	1.213257448	0	1.000850199	0.69905382	0	0.644668922	0.771394488	0	0	0	1.389769087	0	0	0	0	0	1.131637147	1.206341076	0	2.114158073	0	0	1.181046037	3.568203665
CDKN2AIP	na	1634.864411	1657.420253	1811.53886	1798.665478	1233.064158	1424.718317	1347.626171	1205.029215	1891.296743	1844.601556	1723.313668	1915.780054	1609.486416	1455.11882	1570.445662	1579.999176	1472.259928	1597.195585	1515.393671	1699.78309	1338.482684	1314.761527	1392.453277	1294.068529
CDKN2AIPNL	na	414.9401136	409.0679954	506.9306257	598.3900697	329.8429897	332.0044947	325.5284739	307.9519106	657.3675745	661.3397052	889.4522158	676.9089523	694.1181308	693.1982877	635.3616912	781.4126357	583.9247676	676.7573436	632.5415545	613.1058411	532.3904376	529.4944032	516.1171181	469.8134825
CDKN2B	na	90.38767989	88.21850419	74.06291471	55.92430558	101.6960131	113.4617302	140.3937968	147.2813486	42.58693589	32.17328296	33.35445809	32.51020697	93.99516355	62.74639674	73.0727871	53.97512712	79.21460026	65.1424181	68.7790282	70.82429544	91.23393617	101.7107893	95.66472898	91.58389406
CDKN2B-AS1	na	86.45672576	65.84967525	60.12107144	80.0836056	104.385605	87.48801936	91.49510022	89.84162262	32.67182364	20.17384002	30.03290997	33.28812978	64.52406458	40.84491635	48.59959603	42.30913941	26.74058577	26.53950367	32.1119135	24.18596835	78.90003188	77.37498723	76.63807733	81.75943997
CDKN2C	na	1935.752259	1856.818242	1911.123454	2773.146503	2682.232345	2760.472323	2595.742452	2579.890034	4168.059854	3883.434413	4370.823779	3852.459526	7350.42179	7187.45035	6917.144338	7595.772434	3164.057462	2941.059543	3049.955267	2771.661233	5865.533693	6250.726303	5380.845744	5770.974727
CDKN2D	na	350.6314025	349.8528351	383.3256261	548.0581947	909.2426431	948.3079838	1014.383752	1042.244567	448.8007859	414.6778692	416.9307262	357.6122767	3133.654145	2871.394632	2768.096257	2881.535764	382.4933555	367.9340282	435.2246703	369.9776627	2347.830281	2623.540066	2299.496634	2379.991844
CDKN3	na	531.4067623	525.0813708	626.0317993	885.0021359	405.4459468	446.1108938	479.035977	416.4750096	1599.740028	1852.942778	2646.120342	1880.947689	1602.256019	1544.756529	1405.72226	1887.902742	986.7875918	1112.246472	1135.417728	1192.385153	722.9423296	885.4821659	796.0250288	819.4974416
CDNF	na	48.53029793	30.2118165	33.52848166	37.04985245	41.48126849	42.54814883	50.91203621	41.57703141	28.39129059	29.79007681	31.96468901	26.70481287	36.15198598	49.30074029	39.63269809	40.48134534	32.81747725	36.19023228	36.08080168	46.5114776	50.81383786	47.86390086	54.32811769	48.76545008
CDO1	na	0	0.60423633	0	0.69905382	2.007158153	1.934006765	0.771394488	0	0	0	0	0	1.446079439	0	2.477043631	0	0	0	0	0	1.154859951	1.495746902	3.54313811	1.189401222
CDON	na	20.62537662	15.71014458	17.51487848	6.997528736	10.70484348	8.915771187	9.233592021	10.04191013	15.28761801	14.29923687	12.61910331	10.44970938	8.676476635	7.469809135	4.743538553	11.04036691	12.44800861	13.26975184	20.29545095	25.36989687	8.08401966	8.974481411	14.17255244	11.89401222
CDPF1	na	323.33311	322.0579639	327.278015	588.6033163	216.1040278	219.8321023	219.8474291	204.3616798	289.3727695	314.5832111	384.9660372	329.746385	290.6619673	265.9252052	206.8331432	229.3942902	392.6780898	395.6798729	409.2915941	371.0347418	211.3393711	221.3705415	193.69155	192.6829979
CDR1	na	0	0	0	0	0	0	0	0	0	0	0	0	0	0	0	0	0	0	0	0	0	0	0	0
CDR2	na	1214.470706	1287.627619	1410.19793	1517.645843	499.1133273	613.7248135	649.5141589	550.3671446	1814.858653	1958.995451	1663.553597	1833.343457	903.7996495	945.6778365	902.8824033	864.8287413	1477.918113	1495.862934	1498.480795	1416.485909	918.1136614	1009.629159	1008.613315	1069.271698
CDR2L	na	333.0391695	377.6477063	369.8141484	351.6240714	105.0412767	120.5530884	124.9659071	116.2747489	312.3041965	353.9061125	291.8515083	354.1290402	131.593229	134.4565644	149.8611397	92.00305758	474.1559644	453.5842445	445.3723957	427.0599307	204.4102114	219.8747946	192.510504	204.5770101
CDRT1	na	4.804499495	5.486465877	3.027571851	2.845149047	0.669052718	1.321571289	0.771394488	0	0	0	1.417564469	1.172689609	0	0	0	0	0	4.861554536	4.521375461	0	1.154859951	0	0	0
CDRT15	na	2.663100099	3.450189445	5.174395527	0.768959202	2.930450903	1.753499467	2.730736487	1.578517803	1.768995798	1.191603072	0	1.579067196	0	5.901149217	0	0	0	0	1.680012328	1.057079036	0	0	1.263719259	1.498645539
CDRT15L2	na	0	0	0	0	0	0	0	0	0	0	0	0	0	0	0	0	0	0	0	0	0	0	0	0
CDRT15P1	na	71.34560424	72.07935181	47.870665	41.87332381	37.88176487	26.61193309	26.58225406	34.36095003	17.88651307	13.1076338	6.948845436	13.51495747	7.230397196	12.02639271	17.33930541	4.906829738	11.31637147	13.26975184	9.595238197	12.68494844	15.01317937	5.982987607	31.80556977	18.72117523
CDRT15P2	na	0	0	0	0	0	0	0	0	0	0	0	0	0	0	0	0	0	0	0	0	0	0	0	0
CDRT3	na	0	0	0	0	0	0	0	0	0	0	0	0	0	0	0	0	0	0	0	0	0	0	0	0
CDRT4	na	0	0	0	0	0	0	0	0	0	0	0	0	0	0	0	0	0	0	0	0	0	0	0	0
CDRT7	na	0	0	0	0	0	0	0	0	0	0	0	0	0	0	0	0	0	0	0	0	0	0	0	0
CDRT8	na	0	0	0	0	0	0	0	0	0	0	0	0	0	0	0	0	0	0	0	0	0	0	0	0
CDS1	na	0	1.81270899	0.500425099	1.39810764	0.669052718	0	2.314183464	0	2.18394543	0	0	0	0	1.493961827	0	1.226707434	4.526548586	0	1.127525053	0	2.309719903	0	1.181046037	1.189401222
CDS2	na	2465.339135	2470.118117	2444.57661	1908.416928	3540.626981	3799.678624	3626.325488	3659.48346	1849.801779	1908.948122	2109.669474	2013.310675	3830.664435	4021.745238	4217.166781	4012.560018	1849.095097	1830.019412	1784.872158	1752.637042	3793.714941	3616.716009	3941.150625	3879.826785
CDSN	na	0	0	0	0	0	0	0	0	0	0	0	0	0	0	0	0	0	0	0	0	0	0	0	0
CDT1	na	6231.138597	5725.060677	6095.678135	7533.89176	2144.996393	2713.804739	3172.791813	2456.103232	6116.379411	5903.201621	6531.928608	5852.917058	8576.248869	8037.514629	7130.170091	7581.751168	9541.692827	9070.201091	8442.591886	8502.266393	6357.584873	6814.637842	5382.156705	6208.68627
CDV3	na	10114.92735	9997.694317	11343.13573	11637.14894	9697.91914	10449.43855	9873.078052	10121.54071	12718.20621	13562.82617	12776.14722	13177.08353	10083.51193	9576.295311	10065.46679	8469.188127	13344.26523	13799.33557	13500.98498	13178.60435	8997.513882	9444.145938	9353.884611	10271.66895
CDX1	na	0	0.60423633	0	0	0	0	3.85697244	2.114086343	0	0	0	0	4.338238318	0	1.238521815	0	1.131637147	1.206341076	1.127525053	1.057079036	3.464579854	1.495746902	0	2.378802443
CDX2	na	1.213257448	0.60423633	1.000850199	1.39810764	0.669052718	0	0.771394488	1.409390895	0	0	0	0	0	0	0	0	3.39491144	0	0	0	0	0	0	0
CDX4	na	0	0	0	0	0	0	0	0	0	0	0	0	0	0	0	0	0	0	0	0	0	0	0	0
CDY1	na	0	0	0	0	0	0	0	0	0	0	0	0	0	0	0	0	0	0	0	0	0	0	0	0
CDY1B	na	0	0	0	0	0	0	0	0	0	0	0	0	0	0	0	0	0	0	0	0	0	0	0	0
CDY2A	na	0	0	0	0	0	0	0	0	0	0	0	0	0	0	0	0	0	0	0	0	0	0	0	0
CDY2B	na	0	0	0	0	0	0	0	0	0	0	0	0	0	0	0	0	0	0	0	0	0	0	0	0
CDYL	na	1478.960829	1452.584137	1611.36882	1546.307049	1166.827939	1193.926843	1171.748227	1209.257388	1807.214844	1831.493922	1666.333136	1717.235575	1415.711771	1411.793927	1468.886873	1237.747801	1611.451297	1797.448203	1631.528751	1777.393833	1679.166369	1688.698252	1651.102359	1627.100871
CDYL2	na	20.0187479	26.58639852	20.01700397	13.28202258	16.72631794	14.8273852	13.1137063	8.456345372	32.75918145	26.21526759	20.84653631	15.09402467	8.676476635	11.95169462	21.05487086	23.30744125	29.42256581	16.88877506	20.29545095	24.31281784	11.54859951	22.43620353	21.25882866	22.59862321
CEACAM1	na	0.606628724	1.81270899	1.501275298	0	1168.166045	1082.39912	951.1294037	1124.693934	0	0	0	0	50.61278037	38.8430075	44.58678535	24.53414869	0	0	0	1.057079036	133.9637544	166.0279061	161.803307	165.3267698
CEACAM16	na	0	0	0	0	0	0	0	0	0	0	0	0	0	0	0	0	0	0	0	0	0	0	0	0
CEACAM18	na	0	1.81270899	2.001700397	0.69905382	0.669052718	0.644668922	0	0.704695448	1.091972715	0	0	0	0	1.493961827	0	1.226707434	0	0	0	1.057079036	0	0	0	1.189401222
CEACAM19	na	75.22196179	94.86510382	59.55058682	90.87699657	85.63874784	57.37553403	62.48295353	73.993022	14.1956453	11.91603072	8.338614523	5.805394102	34.70590654	11.95169462	17.33930541	9.813659476	28.29092866	16.88877506	21.422976	26.42697591	78.5304767	55.34263537	86.21636069	55.90185741
CEACAM20	na	0	0	0	0	0.669052718	0	0.771394488	0	0	0	0	0	0	0	0	0	0	0	0	0	0	0	0	0
CEACAM21	na	23.65852024	29.60758017	26.52253027	39.84606773	230.1541348	241.7508456	226.7899795	263.5560974	44.77088132	50.04732904	38.91353444	32.51020697	164.8530561	185.2512666	152.3381833	138.6179401	44.13384871	45.84096089	40.59090189	59.19642604	316.4316267	333.5515591	315.3392918	272.3728797
CEACAM22P	na	12.81806494	13.39591944	8.492213936	8.388645838	30.19434914	16.45839757	23.39639482	25.69319602	4.466168405	1.572916056	2.168039776	7.279964204	2.877698084	4.556583572	6.056371677	1.41071355	3.338329582	3.848228032	6.539645305	3.139524738	1.489769337	3.455175343	2.775458186	4.698134825
CEACAM3	na	1.213257448	0.60423633	0.500425099	0	68.24337719	78.00493953	71.73968738	94.42918999	4.36789086	2.383206145	0	2.322157641	44.82846262	49.30074029	54.49495987	42.93476021	1.131637147	1.206341076	0	0	49.65897791	68.80435748	48.42288751	51.14425253
CEACAM4	na	22.44526279	27.19063485	20.01700397	32.85552953	521.8611197	416.4561234	407.2962897	362.9181555	56.78258119	42.89771061	65.3191471	44.12099518	607.3533645	548.2839905	522.6562061	477.189192	30.55420296	38.60291443	32.69822652	49.68271471	413.4398626	463.6815396	496.0393354	443.6466556
CEACAM5	na	1.82595246	1.214515023	0	0.796921355	4.549558479	1.792179602	3.972681613	4.70736559	0	0	0	0	0	1.493961827	3.133460193	0	1.425862805	0	2.322701608	0	0	1.510704371	0	0
CEACAM6	na	177.7422162	186.709026	201.1708899	157.9861633	208.7444479	238.527501	197.4769889	224.0931524	70.97822648	71.49618435	81.99637615	67.34257158	7.230397196	5.975847308	3.715565446	3.680122303	314.5951267	323.2994083	320.2171149	309.7241577	68.13673714	62.82136988	55.50916373	70.17467207
CEACAM7	na	0	0	0	0	0	0	0	0	0	0	0	0	0	0	0	0	0	0	0	0	0	0	0	0
CEACAM8	na	8.996303979	6.235718926	6.450479531	3.537212328	13.36098277	10.9980518	8.223065242	8.132185466	2.041988977	4.206358846	1.626029832	0	1.532844206	2.913225563	2.179798395	1.202173286	1.131637147	1.59237022	0	1.109932988	2.713920886	5.459476192	10.26329006	4.258056373
CEBPA	na	20482.81887	21040.71749	21006.84482	31670.63331	6457.69683	6959.845679	6915.551585	6805.243938	22564.52419	22145.9431	24901.8825	21659.92539	16618.34492	16143.7515	14449.83402	15668.73406	22684.79824	21434.26824	21283.16289	20449.19396	14386.09042	15392.73137	13078.90381	13604.37117
CEBPA-DT	na	333.6457983	392.7536145	326.7775899	445.996337	97.68169676	105.0810342	113.3949897	90.2010173	282.8209332	300.2839743	243.2095903	286.7864686	170.6373738	156.8659918	122.6136597	154.5651367	258.0132694	275.0457653	305.5592892	238.8998622	97.00823592	125.6427398	81.49217654	103.4779063
CEBPB	na	936.3253694	980.5547164	1067.071452	1674.415652	7596.478079	6960.896489	7427.286974	8344.4045	1026.225038	871.2286704	1048.080459	978.2553493	9554.246855	8380.558144	7162.161109	7285.967471	1093.274647	911.8973461	972.501633	939.6164138	9629.92674	10072.35964	7415.020385	9509.607693
CEBPB-AS1	na	19.72149982	19.45036746	14.3471876	10.3040533	13.33422066	7.974554561	8.955890005	4.115421414	1.321286985	6.982794005	8.144046851	10.98380564	0	3.555629148	1.449070524	4.354811392	6.676659164	7.334553742	11.8277378	6.469323702	2.760115284	0	5.491864071	5.602079753
CEBPD	na	416.1473047	429.0077943	449.3817392	699.0538198	1432.441868	1388.616857	1521.18993	1770.194965	389.8342593	346.7564941	340.4934264	341.3571732	1907.37878	1570.15388	1171.641637	1534.611	362.1238869	331.7437959	311.1969145	275.8976285	801.4728063	927.3630791	556.2726833	796.8988184
CEBPE	na	7892.846329	8336.648646	7967.268007	13237.28313	13660.04933	13551.5854	13821.84644	15055.11354	14509.04147	14159.81931	15444.50387	13938.75124	36604.60885	36249.48977	32475.28052	36694.49949	10129.2841	9461.333058	9076.576673	9306.523836	29835.80685	30616.44333	26340.86976	23970.00282
CEBPG	na	4488.44593	4601.259653	5024.267998	5663.734048	2257.383869	3031.877939	3141.88975	2517.876834	3747.650358	3652.263417	3916.369288	3883.808654	5367.846878	5146.698494	5418.532942	5370.525148	5064.076231	5251.202704	5151.661965	5100.40635	4644.846725	4581.47276	4808.038416	5022.841359
CEBPZ	na	4850.603278	4707.605247	5253.462693	5861.566279	2159.033119	2532.259524	2402.122436	2231.065787	7221.215565	7439.177982	7513.091685	7547.012333	3272.477771	3088.019096	3446.806212	2934.284183	7045.572874	7686.805336	7061.689404	7234.648925	3128.515609	3054.315173	3187.643253	3123.367608
CEBPZOS	na	3087.151776	3049.103411	3141.078272	4538.502067	2433.886666	2612.378978	2494.867195	2380.644443	2983.214859	2906.546298	2270.09052	2808.765774	2055.73207	1917.410367	1978.786304	1610.936737	3397.321827	3351.39646	3329.728058	3274.513731	2943.287621	3056.259644	3169.986615	3207.945929
CECR2	na	5.987425507	6.15112584	2.346993716	1.39810764	2.535709799	3.287811501	1.26508696	3.84059019	1.113812169	1.191603072	1.389769087	0	0	0	0	1.226707434	12.44800861	2.424745563	7.892675368	7.399553254	4.630988405	5.982987607	11.97580681	11.89401222
CECR3	na	0	0	0	0	0	0	0	0	0	0	0	0	0	0	0	0	0	0	0	0	0	0	0	0
CECR7	na	289.1313825	276.1964265	166.8817621	171.6247033	317.3986092	220.5734716	262.5672558	233.1696297	91.46363462	105.7666887	115.9762303	91.65556208	195.8569992	151.1291784	145.3281498	178.3264597	92.57923496	114.4697047	105.7956757	98.53033698	127.4965386	154.2862929	184.1486981	186.1650792
CEL	na	221.8198593	244.5284004	155.9374652	162.1595146	166.6075077	133.1176856	145.8861256	171.9456892	116.7755622	95.3282458	83.38614523	117.2689609	96.88732243	92.62563328	78.42320134	51.52171225	114.2953518	112.2017835	122.9002307	110.3167682	159.3706733	160.0449185	147.6307546	141.5387454
CELA1	na	12.13257448	10.27201761	10.00850199	26.56404515	4.683369023	2.578675687	3.85697244	2.818781791	4.36789086	3.574809217	4.169307262	2.322157641	4.338238318	2.987923654	0	1.226707434	7.921460026	7.238046456	10.14772547	2.114158073	5.774299757	4.487240705	1.181046037	2.378802443
CELA2A	na	0	0	0	0.69905382	0	0	1.542788976	0	0	0	0	0	0	0	0	0	0	0	0	0	0	0	0	0
CELA2B	na	0	0	0	0	0	0	0	0	0	0	0	0	0	0	1.238521815	1.226707434	0	0	0	0	1.154859951	2.991493804	2.362092074	0
CELA3A	na	0	0	0	0	0	0	0	0	0	0	0	0	0	0	0	0	0	0	0	0	0	0	0	0
CELA3B	na	0	0	0	0	0	0	0	0	0	0	0	0	0	0	0	0	0	0	0	0	0	0	0	0
CELF1	na	6065.073984	6565.631962	5620.774716	3678.4212	5373.162374	5108.356536	5496.185727	5556.523605	3761.846004	3798.830595	3093.625988	3673.653388	2563.898846	2589.035846	2666.537468	2019.160437	3973.178021	3848.228032	3923.787183	3960.875149	3481.902754	2895.766002	3559.672755	3379.08887
CELF2	na	9431.256774	9412.79355	9548.110896	5287.643093	11698.38677	11408.06124	11243.07466	10947.44378	9734.936755	10015.42382	9482.394482	9952.767649	9003.290589	9335.767457	9857.395128	9136.516972	8417.117096	9384.12723	8768.762333	8998.913836	9393.630845	8931.104751	10035.34817	10112.28919
CELF2-AS1	na	87.35453627	87.61426786	41.03485815	7.689592018	123.1057	88.96431119	85.62478817	92.31510364	32.75918145	34.5564891	27.79538174	39.47667989	41.93630374	44.81885481	30.96304538	36.80122303	45.26548586	45.84096089	39.46337684	40.16900338	51.96869782	35.89792564	50.78497958	27.3562281
CELF2-AS2	na	0	0	0	0	0	0	0	0	0	0	0	0	0	0	0	0	0	0	0	0	0	0	0	0
CELF2-DT	na	0	0	0	0	0	0	0	0	0	0	0	0	0	0	0	0	0	0	0	0	0	0	0	0
CELF3	na	9.706059586	7.250835961	6.505526292	4.194322919	8.697685328	3.86801353	6.942550392	5.637563581	2.18394543	8.341221507	0	0	0	2.987923654	2.477043631	0	4.526548586	9.650728607	1.127525053	4.228316145	2.309719903	1.495746902	1.181046037	5.947006108
CELF4	na	1.819886172	3.02118165	2.001700397	0.69905382	0.669052718	0.644668922	1.542788976	0.704695448	0	0	0	1.16107882	2.892158878	0	0	0	0	0	1.127525053	0	2.309719903	0	0	0
CELF5	na	3.639772345	3.02118165	3.502975696	6.990538198	4.014316305	1.289337843	1.542788976	2.114086343	1.091972715	1.191603072	1.389769087	2.322157641	4.338238318	0	2.477043631	3.680122303	1.131637147	1.206341076	5.637625263	1.057079036	4.619439806	0	2.362092074	3.568203665
CELF6	na	16.37897555	18.73132623	10.00850199	10.4858073	74.26485165	58.66487187	69.42550392	77.51649924	3.275918145	1.191603072	1.389769087	4.644315282	8.676476635	1.493961827	6.192609076	0	2.263274293	8.444387531	3.382575158	5.285395182	23.09719903	17.94896282	24.80196677	16.6516171
CELP	na	5.665912283	11.66780353	8.702392478	7.710563632	1.993777098	3.552125759	5.307194077	0	2.249463793	0	0	0	0	0	2.08071665	0	0	2.400618741	0	2.790688656	0	0	0	0
CELSR1	na	479.8433208	550.4592967	460.8915165	283.116797	398.0863669	448.6895695	457.4369314	455.2332592	609.320775	641.082453	464.1828751	575.8950949	620.3680794	560.2356851	573.4356005	391.3196716	294.2256581	287.1091761	287.5188884	268.4980752	342.9934056	306.6281149	317.7013839	365.146175
CELSR2	na	95.84733841	111.7837211	94.07991868	48.23471357	50.84800653	52.21818266	38.5697244	40.87233596	78.62203549	63.15496284	58.37030166	81.27551743	59.28925701	49.30074029	44.58678535	38.02793047	47.52876015	39.80925551	37.20832673	45.45439856	45.03953811	35.89792564	46.06079543	39.25024031
CELSR3	na	68.54904582	79.75919557	62.55313742	35.65174481	59.54569186	55.44152727	52.45482518	76.10710835	28.39129059	39.32290139	20.84653631	41.79883753	27.47550935	29.87923654	26.00895812	20.85402639	44.13384871	25.33316259	36.08080168	20.08450169	56.58813762	52.35114156	36.61242714	36.87143787
CEMIP	na	12.73920321	9.667781281	4.003400795	1.39810764	13.38105435	11.60404059	7.71394488	7.751649924	4.36789086	3.574809217	1.389769087	2.322157641	7.230397196	10.45773279	3.715565446	6.133537172	5.658185733	6.03170538	9.02020042	3.171237109	5.774299757	8.974481411	5.905230184	2.378802443
CEMIP2	na	105.553398	101.5117034	91.57779318	62.21578996	501.1204854	497.6844075	404.2107117	507.3807223	70.97822648	104.8610704	73.65776162	80.11443861	141.715785	131.4686408	121.3751379	105.4968394	115.4269889	95.300945	104.8598299	97.25127134	177.8484325	146.5831964	166.5274912	192.6829979
CEMP1	na	56.30121188	42.27841601	9.543106645	296.0842454	78.70067116	0	44.362897	54.16289211	0	0	0	0	0	0	0	0	0	0	0	0	0	0	0	0
CEND1	na	4.853029793	4.22965431	1.000850199	0	2.007158153	1.934006765	2.314183464	7.046954477	0	0	0	0	0	1.493961827	0	0	0	0	0	0	0	0	0	1.189401222
CENPA	na	567.197857	641.6989825	747.6350984	848.6513372	307.7642501	385.5120152	364.0981983	374.1932827	1098.524551	1092.700017	1323.060171	1029.876914	681.1034159	708.137906	648.9854312	717.6238491	1095.424758	983.1679769	1067.766225	1020.08127	531.2355777	559.4093413	523.2033943	598.2688144
CENPB	na	2024.320052	2039.90185	1986.187219	2861.227284	2438.028103	2430.401835	2293.355813	2387.508177	2701.540497	2816.949663	3100.574834	2815.616139	4163.262706	4011.287506	3606.575526	3990.479284	2662.742206	2453.697748	2197.546327	2233.608004	2884.840159	3307.0964	2747.113082	3099.579583
CENPBD1	na	527.5850014	545.0211697	572.9166793	502.626687	514.1603229	548.2393444	477.4006207	511.5595663	259.2670818	256.1946606	243.6682141	208.0885462	327.9852776	295.8044418	357.5117072	361.8786932	312.0828923	249.5316516	295.7159955	286.5741268	429.6656449	423.3113307	411.0158313	437.6996495
CENPBD1P1	na	1182.088864	1200.122114	1223.994755	1338.310576	1460.869918	1488.102165	1533.725091	1566.340665	681.9369606	681.2037284	721.0122024	718.8471193	881.8626244	842.9380817	811.1698629	873.035414	1395.727307	1291.979229	1224.435831	1327.30015	1615.025448	1682.371243	1600.896092	1612.019264
CENPC	na	1752.550384	1635.063509	1735.97467	1499.470443	1683.336637	1782.509568	1625.328186	1474.934619	2033.253196	1995.935146	1724.703437	1988.928019	1317.378369	1263.891706	1456.414958	1025.527415	1596.740014	1606.846313	1478.185344	1568.70529	1613.339352	1450.874495	1699.525247	1634.237278
CENPE	na	2410.74255	2444.740191	2600.709241	1653.961338	2061.351423	2890.050776	2875.758651	2660.93001	2954.878167	2715.663402	1651.045676	2699.508257	1357.868593	1210.10908	1558.060444	662.4220146	3777.404795	3499.595461	3391.595358	3288.572882	3271.718243	2361.784358	3121.504675	4034.448943
CENPF	na	9373.627045	9473.821419	8670.865697	4856.326886	4970.392638	6504.70942	6445.772342	5693.234522	11094.44279	10427.71849	7968.935946	10275.54756	3769.929098	3442.088049	4451.247404	2192.126185	11302.79182	11298.59052	12149.08244	11484.10665	7065.433183	4965.879714	6644.565003	8837.251076
CENPH	na	989.411449	903.3333134	1105.439044	1616.911485	505.1348017	589.8720634	594.7451502	522.1793267	1366.057867	1506.186284	1563.490223	1494.308442	1888.579748	1945.138299	1814.434459	2128.337399	1528.841785	1615.290701	1623.636076	1440.798727	1286.513986	1507.712877	1331.038883	1409.309613
CENPI	na	555.0652826	554.688951	556.9731356	312.4770574	469.005955	618.8821648	637.9432416	627.8836439	900.87749	933.0252058	835.2512214	899.8360858	443.9463878	495.9953266	476.8308989	430.5743095	637.1117135	636.9480881	598.7158029	654.3319235	500.054359	456.202805	542.1001309	570.9125863
CENPJ	na	1569.348509	1542.615351	1390.180926	1128.272865	592.111655	716.8718409	711.2257179	687.0780615	1311.459231	1183.261851	982.5667447	1243.515417	630.4906355	590.1149217	650.223953	377.8258898	1351.174753	1196.690347	1298.90886	1279.065634	1012.812177	957.2780171	1064.122479	1091.870321
CENPK	na	626.647472	579.4626405	647.0496535	646.6247833	376.67668	436.44086	431.9809133	329.0927741	634.4361475	683.9801636	625.3960892	642.0765877	550.9562663	569.1994561	533.8029024	711.490312	553.3705646	570.5993289	582.9304521	616.2770782	475.8023	451.7155643	544.462223	497.1697106
CENPL	na	738.873786	709.9776878	816.6937622	644.5485935	493.7274529	674.3236921	620.2011683	514.4276768	1020.994489	1023.587039	1074.291504	1063.548199	1091.789977	1135.410989	1153.06381	1367.778789	947.1802916	979.5489537	927.9531182	1038.051614	853.4415041	946.8077888	989.7165788	882.5357064
CENPM	na	1631.831268	1563.159386	1581.843739	2651.511138	853.0422148	918.0085445	872.4471659	777.2790788	2711.368252	3029.05501	3755.156074	2992.10012	2303.604547	2209.569542	2159.982046	2534.37756	2667.268754	2551.411376	2616.985647	2692.380306	1465.517278	1643.825845	1426.703612	1373.758411
CENPN	na	2064.284753	2013.460468	2153.619449	2654.118609	1482.580679	1743.648926	1620.985235	1352.359893	2529.915146	2561.744033	2596.422199	2555.824753	2323.271227	2266.295273	2321.113734	2250.284385	2162.773598	2341.869931	2241.925713	2338.227116	2349.49328	2610.048429	2432.789489	2460.978173
CENPO	na	1929.995352	1986.028139	2001.98564	1500.798646	1462.368596	1555.186413	1508.122508	1325.348916	3194.446061	3350.871252	3268.722995	3187.892842	2614.540548	2571.436976	2655.700402	2585.02831	2691.893179	2530.626119	2690.793437	2558.723232	2233.88025	2227.720563	2313.161336	2313.325906
CENPP	na	1273.168101	1250.70878	1218.88041	1563.58766	871.534832	847.720292	784.3462014	674.3794495	1266.022246	1252.029264	1294.583802	1275.874683	786.7539797	811.0121174	762.2854069	779.4008355	1167.940066	1225.787294	1234.042344	1199.425299	697.6393481	727.7257401	715.2887217	733.0755489
CENPQ	na	724.3146966	695.4760159	783.6657056	973.0829172	571.3710208	712.3591585	678.0557549	578.5549625	1095.248633	1042.652688	1236.894488	1148.306953	1054.191911	1003.942348	1130.770417	1050.061564	895.1249829	979.5489537	871.5768656	1008.453401	869.6095435	931.8503198	862.1636069	767.1637879
CENPS	na	676.0573816	628.1278345	744.7176201	1102.212139	459.0504505	528.9701903	459.8899658	434.7407156	888.4399208	925.0772133	1063.298431	941.9600254	1171.989542	1341.861573	1203.446877	1464.602807	992.5363085	1014.074435	1082.333848	1099.647609	1074.504796	1064.223921	1007.420459	1031.710408
CENPS-CORT	na	63.01659186	68.9856618	54.86660789	122.7188981	38.99239238	29.19060877	43.20580527	36.08745387	93.35274742	86.93936017	98.72919596	102.4419843	65.7676929	64.67360749	54.54450075	74.00725952	111.2399315	82.23627115	123.4414427	129.1961998	67.65169596	67.50305768	100.282619	67.67692951
CENPT	na	2684.332104	2795.801499	2358.503493	3136.654489	1368.88186	1246.145026	1307.513657	1167.680357	1712.213217	1708.758806	1645.486599	1611.577403	866.2015841	775.3661882	822.3784854	856.2417892	1938.494432	1609.258995	1790.509783	1744.18041	799.1630864	906.4226225	876.3361593	712.4513317
CENPU	na	5985.83614	5223.804344	6075.586068	7641.287399	2724.242165	3367.086438	3252.823991	2639.211297	7703.998542	8094.404763	8198.970525	7995.502249	6653.888706	6687.167353	6924.587855	7138.075623	8452.356277	9037.967658	8810.435659	8701.927481	5380.561805	5584.909527	5528.830812	5906.63783
CENPV	na	549.605624	535.3533884	574.9884392	952.1113026	631.5857653	583.4253741	594.7451502	601.8099123	891.0497355	931.8336027	1252.181948	977.6283668	1112.035089	1124.953256	1071.32137	1219.34719	975.4712203	943.3587214	1032.812948	1004.225085	1165.253691	1432.925532	1179.864991	1171.560203
CENPVL1	na	0	0	0	0	0	0	0	0	0	0	0	0	0	0	0	0	0	0	0	0	0	0	0	0
CENPVL2	na	0	0	0	0	0	0	0	0	0	0	0	0	0	0	0	0	0	0	0	0	0	0	0	0
CENPVL3	na	0	0	0	0	0	0	0	0	0	0	0	0	0	0	0	0	0	0	0	0	0	0	0	0
CENPW	na	1032.482088	1031.431415	1173.496858	2123.725505	629.5786072	705.2678003	621.7439573	584.8972216	2332.45372	2166.334386	2989.393307	2330.285193	1512.599093	1437.191278	1415.630435	1856.008348	1732.536471	1757.638948	1819.825435	1891.114396	908.8747818	1082.920757	936.5695072	930.1117552
CENPX	na	1543.870103	1657.420253	1645.898152	2922.044967	776.770205	764.5773411	745.1670754	699.0578841	3028.040339	3348.404634	4427.804312	3255.665012	1525.613808	1344.565644	1289.30121	1548.104782	2277.985576	2335.476323	2541.441468	2431.281784	1173.337711	1180.144306	1215.296372	921.7859467
CEP104	na	1510.851301	1571.993321	1455.151117	1013.5092	1698.644563	1646.310365	1752.785697	1903.431733	1115.712202	1071.155834	990.5440192	1187.156651	741.9110563	797.7905553	760.1675346	576.4052893	1335.705273	1288.661791	1268.555886	1195.535249	1325.548252	1123.50037	1232.716801	1252.415698
CEP112	na	30.93806493	21.75250788	23.51997967	16.77729168	0.669052718	1.934006765	3.85697244	3.523477238	17.47156344	27.40687067	36.13399627	25.54373405	10.12255607	13.44565644	22.29339268	3.680122303	30.55420296	24.12682152	12.40277558	26.42697591	9.238879612	14.95746902	18.89673659	4.757604886
CEP120	na	704.2959487	682.787053	784.6665558	602.5843927	708.5268279	827.1102265	827.7062856	777.9837742	882.3139538	867.4870368	699.0538509	808.110859	890.7849346	890.4012489	1008.156758	812.0803216	924.5475487	821.5182727	883.9796412	854.1198614	972.3920791	961.7652579	951.9231056	1043.104871
CEP126	na	2.426514896	1.20847266	0.500425099	0	0.669052718	0.644668922	0	0.704695448	0	0	1.389769087	1.16107882	0	0	0	0	1.131637147	0	2.255050105	1.057079036	1.154859951	1.495746902	1.181046037	0
CEP128	na	397.948443	412.0891771	407.3460309	275.427205	397.4173142	428.060164	482.121555	422.8172686	430.2372498	396.8038231	326.5957355	378.5116955	464.1915	516.9107922	552.3807296	343.4780816	506.9734416	478.9174071	466.7953717	430.2311678	691.7611109	598.2987607	721.6191285	836.1490587
CEP131	na	1290.905925	1314.818254	1164.989631	1502.965713	818.2514735	746.5266113	846.2197533	803.3528103	1210.997741	1240.458798	1100.697117	1150.629111	853.1868691	808.2333484	761.6909164	624.3940841	1277.618338	1263.039106	1179.391205	1127.903332	885.7775828	903.4311287	801.930259	856.3688795
CEP135	na	1309.104787	1336.661398	1218.039696	805.3100004	956.0897144	1024.720591	1048.695379	928.7181305	1029.73027	1008.096199	707.3924654	1013.62181	717.2554019	614.0183109	780.2935141	480.8693143	1122.538784	975.9299304	934.7182685	1001.476679	1136.382192	876.5076845	1138.528379	1300.015535
CEP152	na	3596.701705	3787.353317	3344.841364	2273.323022	1536.814092	1655.509791	1873.717211	1673.651688	1775.547635	1708.758806	1154.898111	1721.879891	896.5692523	824.6669285	978.4322341	604.7667652	2376.438008	2112.303224	2355.399835	2106.758519	1817.749564	1257.923144	1816.448805	1820.97327
CEP162	na	465.8908601	486.4102457	445.8787635	370.4985245	312.4476191	362.9486029	357.1556479	358.6899829	410.5817409	387.2709986	245.9891284	385.4781684	148.9461822	122.5048698	159.7693142	94.45647245	442.4701243	398.0925551	385.613568	406.975429	309.502467	230.3450229	299.9856933	279.5092871
CEP164	na	1121.049882	1168.593062	1164.489206	859.1371445	1415.71555	1387.327519	1356.11151	1508.752953	1206.62985	1241.650402	1053.444968	1168.045293	802.5740888	727.5594098	762.9294382	466.1488251	1231.221215	1158.087433	1230.129832	1117.332541	1184.88631	1048.518578	1065.303525	1170.370802
CEP170	na	4812.100553	4954.713737	5048.828861	2290.456831	6468.783033	6761.551965	6415.973372	6788.662454	4502.694892	4237.149869	3369.119914	4517.780912	3092.354116	3210.045899	3298.208365	2088.874221	4263.624011	4608.777827	4399.016442	4434.679115	4405.455805	4030.185325	4700.834867	4685.217928
CEP170B	na	5.459658517	6.646599631	4.503825894	4.194322919	2.67621087	1.289337843	2.314183464	2.818781791	1.091972715	0	0	2.322157641	0	0	2.477043631	1.226707434	0	0	0	1.057079036	1.154859951	0	8.267322257	2.378802443
CEP170P1	na	37.28946767	21.77667734	32.98802255	15.72172041	42.43801387	56.46655085	39.05570293	58.15851529	37.72765731	26.40592409	41.37342573	46.41993124	38.40786991	22.88749519	17.31453498	13.70232204	51.30842822	33.22263323	61.47266586	34.65105081	44.21958754	47.22072969	32.79764844	55.73534124
CEP19	na	231.0588147	274.2447431	294.2199329	263.5083374	239.8353277	264.5334453	245.9128488	257.9960503	174.7593133	181.3381556	187.6188268	209.3309005	222.6962336	233.0729846	216.7413177	253.0206754	270.9252492	296.5186365	259.4435146	270.4536715	221.3520069	237.7938424	207.8641025	233.0988514
CEP192	na	2873.600266	3050.78923	2628.232622	1468.013022	2903.019741	3109.238209	3141.118355	2987.204003	2269.119302	2010.234383	1845.613348	2274.553409	1840.859126	1888.367749	2195.899179	1733.337605	2826.829592	2623.79184	2745.523503	2736.777625	3508.464533	2906.23623	3623.449241	3589.612887
CEP250	na	2296.872272	2376.485656	2126.291234	2029.667813	3644.463963	3405.79236	3440.311421	3538.86074	2079.148809	2123.436675	1403.666778	1980.556641	1557.427556	1432.978305	1482.510613	904.0833792	2243.108519	2115.89812	2026.162519	2086.695159	2862.216452	2497.912283	3027.044613	2788.705786
CEP290	na	1559.812306	1672.622839	1567.201301	1101.275407	681.9520539	872.1919242	851.9897841	822.7319351	942.4488912	928.2468774	504.5556671	885.5315948	257.9661112	205.4346908	316.7767247	129.6139075	1200.463318	1278.070116	1288.704759	1189.975013	637.170881	462.9486236	725.2095084	779.3670444
CEP295	na	1385.339818	1430.716825	1384.175825	742.4790431	1483.624401	1700.855803	1518.343485	1559.491026	1279.792022	1239.386356	835.2512214	1193.589027	647.8435888	581.1511507	687.3796075	383.959427	1353.528558	1343.863959	1374.453039	1377.373984	1345.411843	1073.946275	1405.444784	1457.242483
CEP295NL	na	1.213257448	1.81270899	1.000850199	0	12.04294892	16.11672304	7.71394488	11.97982261	0	3.574809217	0	2.322157641	5.784317757	4.481885481	2.477043631	0	0	0	1.127525053	0	3.464579854	0	1.181046037	2.378802443
CEP350	na	6004.411111	6219.404545	5905.016172	2236.972223	5003.845274	6053.441175	6027.676529	5856.723865	4341.683515	4370.80007	2861.534551	4165.950808	2769.242126	2817.612006	3487.677432	1848.648104	4438.280889	4426.065408	4206.795971	4326.624496	5326.214096	3998.131468	5450.52746	5908.945269
CEP41	na	1274.29643	1305.084007	1355.071101	1238.548605	1013.915941	1141.837594	1154.893258	1029.264077	1373.090171	1364.361686	1420.830426	1336.355279	1410.0576	1458.659509	1383.329786	1460.959486	1604.378564	1608.281859	1526.567444	1492.289046	1484.318398	1546.662126	1488.956549	1484.681969
CEP44	na	1145.860997	1090.060467	1073.56697	874.131849	854.3803203	881.9070849	858.7086301	781.5072514	782.9444367	819.8229139	689.3254673	715.2245534	685.4416542	690.2103641	837.9343194	749.5182424	745.7488796	714.1539169	782.5023864	811.8366999	813.0214058	732.9159819	823.1890876	743.3757635
CEP55	na	1639.110813	1580.078003	1812.039285	1642.776477	1203.625839	1506.59127	1545.103159	1407.276809	3150.341283	3050.503866	3128.370215	3080.342111	2339.756533	2302.195175	2423.787193	2274.315583	2796.275389	2776.997157	2586.54247	2715.636044	2322.423362	2092.549916	2227.452825	2458.492325
CEP57	na	5437.213254	4999.451395	5505.176518	5311.410923	2969.925013	3483.790853	3531.443966	3006.935475	4848.358855	4755.687862	4937.849567	5029.79345	5719.244182	6252.230246	6318.938302	7046.207503	6012.388159	6479.257919	6004.070905	6173.341572	5244.21904	5007.760627	5472.967334	5510.495859
CEP57L1	na	952.2129757	861.0488551	906.1897869	783.0521268	496.4170448	596.0931184	584.5164593	538.2181951	1124.731897	1104.616048	951.8250524	1091.239929	630.1291156	579.0147853	637.1327774	553.5026615	1038.707104	1132.790461	1139.927828	1080.345346	670.1190354	566.8880758	696.5337107	711.1429904
CEP63	na	1477.547384	1390.680125	1599.313579	1628.047413	992.6668265	1118.726213	1163.54059	990.2944187	1228.960692	1260.966287	1005.595218	1186.889603	875.2685022	879.0919579	999.5366458	778.6280099	1768.115143	1657.126609	1682.526709	1678.630939	1276.686128	1165.276581	1254.566153	1357.059218
CEP68	na	1480.198352	1465.448329	1499.533819	950.727176	553.099191	590.0396773	553.1978431	529.5927228	1356.841617	1391.411076	1283.173798	1411.337749	674.1622346	612.4347114	723.742608	660.005401	1891.090152	1773.767728	1744.348908	1745.544042	559.2755773	543.1804874	583.2123434	613.7429243
CEP70	na	43.07063941	51.36008805	52.04421033	55.92430558	28.76926685	37.39079746	38.5697244	31.0065997	116.8410805	153.7167964	102.8429125	131.2019067	153.2844206	150.8901445	157.2922705	148.4315996	47.52876015	50.66632519	51.86615242	72.93845351	42.7298182	34.40217874	57.8712558	42.81844398
CEP72	na	737.0538998	775.2956351	692.3931717	652.9162677	2303.923176	2311.531332	2523.786774	2805.286873	630.0682566	689.5926141	550.6821031	719.4741019	929.8290794	954.6416075	949.9462323	736.0244607	844.2013113	873.390939	862.5566652	772.9679038	1971.345937	1808.358004	1936.773775	1849.376171
CEP76	na	522.9139602	503.9330993	566.9816376	548.7572485	332.5192006	361.0145961	335.5566023	323.4552105	815.7036182	829.3557385	806.0660706	779.0838885	449.7307056	507.9470212	481.7849861	448.974921	721.9844995	873.390939	790.3950618	816.0650161	575.1202558	514.5369342	609.419755	599.4582157
CEP78	na	2118.402101	2073.285908	2019.435463	1540.966278	1061.62609	1129.911219	1216.057127	927.4919604	1741.696481	1795.018952	1546.854687	1777.600063	776.5446589	761.5022225	849.6631209	657.1103714	1540.135524	1544.225148	1456.807469	1513.663185	952.1704814	894.606222	972.1426138	1023.836572
CEP83	na	1622.537716	1661.770755	1640.948948	1493.137016	438.5841279	489.2650314	500.6658785	427.1652395	1019.028938	913.9953047	749.3912872	917.6238133	324.93405	321.2017928	374.9253239	262.024708	1203.57532	1247.260165	1204.196756	1163.368333	475.0631896	381.1163106	436.3374583	475.7842766
CEP83-DT	na	43.11916971	26.77371178	24.37070234	37.11276729	16.03050311	16.30367703	14.65649527	16.84926815	8.735781721	15.77682468	11.1181527	19.73833995	11.90123378	11.95169462	14.50309046	12.48788168	24.89601722	12.06341076	23.09171308	28.54113398	10.39373956	10.70954782	14.17255244	8.325808551
CEP85	na	3085.92032	3387.953103	3365.859218	1969.933664	2696.282452	2777.878384	2772.39179	2838.513263	2715.736143	2633.44279	2380.674446	2679.769918	1985.46707	1970.53565	1995.258644	1852.328226	3506.943517	3363.27892	3432.18626	3393.223707	3068.462891	2868.842558	2990.408565	2861.699339
CEP85L	na	6.066287241	6.646599631	5.004250994	3.495269099	38.80505762	24.49741902	32.3985685	31.0065997	6.551836291	1.191603072	0	2.322157641	5.784317757	0	1.238521815	1.226707434	4.526548586	10.85706968	4.51010021	2.114158073	27.71663884	16.45321592	20.07778263	19.03041954
CEP89	na	507.0870168	495.7336123	455.4869254	486.9469098	492.3157517	562.5381011	512.6919185	513.7300283	542.7868775	538.4020162	410.4544022	436.5075825	515.9900655	505.4969238	498.0591628	339.2950093	583.9474003	487.6633799	469.4225051	489.3535983	599.6610298	571.135997	659.6614534	718.8622043
CEP95	na	1738.597923	1670.109216	1678.425783	1944.767727	1180.878046	1157.180714	1144.74942	1208.552693	1466.519356	1463.288573	1167.406033	1335.240643	963.0889065	915.7986	982.1477995	921.2572833	1658.980057	1710.591646	1725.11333	1578.219001	1279.584826	1228.008206	1423.160474	1322.614158
CEP97	na	1044.147559	1001.564014	937.9968062	531.1480828	660.4018659	743.6771747	784.7087568	722.8695432	938.4085922	879.5341438	814.4185828	937.9310819	805.1336494	891.7906334	970.3942275	888.1361825	834.6616102	863.7402104	783.7652145	764.0778691	775.095805	712.8879309	781.8052345	835.0548096
CEPT1	na	1780.048864	1687.523307	1928.157925	1808.16562	2064.897402	2385.326584	2277.789072	2383.371614	1372.609703	1383.451167	1699.534719	1414.194003	1804.099787	1935.083936	1965.76944	2176.902746	1587.686917	1791.730146	1629.01437	1747.880187	1967.916003	2090.096891	2016.43533	1975.892779
CER1	na	0	0	0	0	0	0	0	0	0	0	0	0	0	0	0	0	0	0	0	0	0	0	0	0
CERCAM	na	758.2859051	810.8851549	755.6419	880.1087591	320.4762517	392.6033733	428.1239408	464.3943	1927.331842	1941.121405	2091.602476	2010.988517	1100.466453	1151.844569	999.4871049	1230.387557	1063.738918	916.8192177	935.8457936	971.4556344	464.2537005	453.2113112	383.839962	365.146175
CERK	na	2958.528287	3083.037323	3121.78188	2435.503508	3611.446211	3812.565556	3559.977848	3446.6302	3387.299362	3448.499292	3666.210852	3496.008328	5283.974271	5188.529425	5149.773708	5709.0964	2923.018749	2887.980536	2710.570226	2881.597453	4032.770951	4140.227424	3938.788533	4008.282117
CERKL	na	9.615065277	7.389810317	5.219433786	36.44866616	1.237747527	7.652220101	2.615027314	3.502336375	5.732856754	0	2.876822011	2.055109512	12.59535192	5.796571889	0	7.495182424	10.08288698	2.159350526	0	7.441836416	6.929159709	0	0	11.47772179
CERNA1	na	9.49980582	7.003099065	8.15692912	4.571811981	8.456826349	12.19068931	5.160629125	16.30665266	0	3.574809217	0	1.16107882	7.230397196	4.481885481	4.532989844	12.13213653	4.526548586	1.206341076	4.51010021	1.057079036	2.309719903	2.991493804	11.81046037	5.947006108
CERNA2	na	50.99321055	41.81315404	23.50496692	60.58699456	33.94773489	19.29494083	29.96867586	25.98212115	10.91972715	25.98886301	18.03920275	17.41618231	15.90687383	28.38527471	16.08839838	16.24160643	21.46715667	14.52434655	33.82575158	31.71237109	23.08565043	26.59437991	12.9915064	20.26739682
CERNA3	na	0	0	0	1.39810764	1.338105435	0	0.771394488	0	1.091972715	0	0	1.16107882	0	0	1.238521815	0	3.39491144	0	1.127525053	0	0	0	0	0
CEROX1	na	0	0	0	0	0	0	0	0	0	0	0	0	0	0	0	0	0	0	0	0	0	0	0	0
CERS1	na	0	1.81270899	0	0.34952691	1.672631794	0.644668922	0	0.704695448	0	1.787404609	1.389769087	1.16107882	12.21937126	6.588371657	3.715565446	0.613353717	1.131637147	4.825364304	0	2.114158073	6.929159709	16.60279061	14.17255244	27.78441254
CERS2	na	8394.528284	8398.280751	9208.822678	8856.312843	4568.291955	4956.859339	4751.018651	4583.339192	9904.192526	10489.68185	11372.48044	10202.39959	9837.678425	10501.05768	9932.944959	12275.6613	10215.28852	10430.02494	10025.95277	9868.889883	7152.047679	8002.245925	7343.744257	7339.794938
CERS3	na	5.459658517	4.83389064	2.502125497	3.495269099	4.683369023	2.578675687	1.542788976	0.704695448	0	2.383206145	0	3.483236461	0	0	2.477043631	0	0	1.206341076	1.127525053	2.114158073	2.309719903	1.495746902	7.086276221	1.189401222
CERS3-AS1	na	0	0	0	0	0	0	0	0	0	0	0	0	0	0	0	0	0	0	0	0	0	0	0	0
CERS4	na	57.02310007	76.13377759	72.56163941	105.5571268	169.2703375	183.7306427	205.1909338	190.2677709	56.78258119	58.38855055	91.72475976	77.79228097	380.3188925	354.068953	315.8230629	431.8010169	114.2953518	117.0150844	90.2020042	106.7649827	426.1433221	453.2113112	431.0818034	366.3355762
CERS5	na	1312.787023	1208.666016	1178.501109	1618.854855	1972.166695	1781.413631	1742.464439	1751.245704	1447.923061	1414.432847	1902.59388	1516.368939	2827.085304	2839.75252	2602.146719	3033.647485	1403.29796	1330.594207	1412.157477	1391.116012	1963.261917	2236.141618	2088.089393	2062.421718
CERS6	na	6867.188814	6659.288594	7261.668617	3535.227015	6965.996251	8059.650859	7794.941301	7452.859054	6647.92989	6663.444381	6718.143768	6688.975084	7435.98631	8070.38179	8592.864354	8460.601175	6303.218906	6842.366583	6015.977569	6321.332637	6403.698431	5624.457075	6623.306174	6848.607916
CERS6-AS1	na	12.58754603	0	0	838.0536813	165.4366655	0	0	0	0	0	0	0	33.0139936	0	0	0	0	0	15.15393671	0	0	421.3519022	0	66.57078637
CERT1	na	951.9581916	961.4245942	945.3930892	689.9661201	1142.052917	1295.152757	1288.213367	1372.746732	1035.190134	1086.730086	1027.039355	1114.635668	1742.525724	1715.068177	1818.150025	1756.645046	1024.380578	1008.464949	949.3760942	1071.878143	1449.33769	1417.968063	1563.704953	1675.866321
CES1	na	6.066287241	4.22965431	7.005951391	12.58296876	0	0	0.771394488	1.409390895	2.18394543	0	0	0	0	0	0	0	3.39491144	0	1.127525053	0	0	1.495746902	1.181046037	0
CES1P1	na	0	0	0	0	0	0	0	0	0	0	0	0	0	0	0	0	0	0	0	0	0	0	0	0
CES1P2	na	0	0	0	0	0	0	0	0	0	0	0	0	0	0	0	0	0	0	0	0	0	0	0	0
CES2	na	2314.70109	2477.393123	2544.66163	2112.540643	4092.595473	4006.926789	4032.078989	4351.184323	2320.44202	2315.451594	2004.047024	2309.385774	3404.071	3480.931057	3362.586729	3201.706404	2835.882689	2686.521576	2715.080326	2604.642746	3890.723176	3763.299205	3856.11531	3920.980067
CES3	na	257.3076396	261.4772295	174.8785552	151.3591331	175.3520267	147.69365	160.7663252	191.63488	64.13155756	79.87315395	54.36776669	73.14796569	74.32848318	72.47208823	76.10716555	68.20493335	156.8675413	150.1774005	176.2321657	149.3229847	167.1428808	173.5963854	176.1766373	137.4709932
CES4A	na	1.819886172	0	0	2.537565366	1.338105435	0	0.771394488	0.704695448	0	0	0	0	0	0	0	0	0	0	0	0	2.309719903	0	0	0
CES5A	na	0	0	0	0	0	0	0	0	0	0	1.389769087	0	0	0	0	0	0	0	2.255050105	0	2.309719903	0	0	0
CES5AP1	na	0	0	0	0.69905382	0	0	0	0	0	0	0	0	0	0	0	0	0	0	0	0	0	0	0	0
CETN1	na	0	0	0	0	0	0	0	0	0	0	0	0	0	0	0	0	0	0	0	0	0	0	0	0
CETN2	na	808.0294605	720.2497054	885.2520008	1223.344185	770.0796779	780.0493953	749.0240478	823.0842829	1927.331842	2127.011484	2723.947411	2110.841296	1191.569458	1272.855477	1170.403115	1495.356363	1455.28537	1545.322918	1410.533841	1559.191579	673.2833517	813.6863146	699.1792538	687.4739061
CETN3	na	303.3143621	251.9665496	358.3043711	562.7383249	319.1381463	315.2431027	330.1568409	311.4753879	568.9177846	668.4893237	772.7116125	635.1101148	581.3239346	605.05454	578.3896877	647.7015254	448.12831	471.6793607	502.8761734	409.0895871	415.7495825	448.7240705	517.2981641	417.4798288
CETN4P	na	3.639772345	3.62541798	2.001700397	1.39810764	2.67621087	0	3.085577952	1.409390895	4.36789086	2.383206145	2.779538174	3.483236461	0	0	4.954087261	2.453414869	0	1.206341076	0	0	0	1.495746902	1.181046037	1.189401222
CETP	na	6.672915965	8.459308621	7.50637649	12.58296876	15.3882125	19.98473657	12.34231181	18.32208164	4.36789086	1.191603072	5.559076349	3.483236461	18.79903271	7.469809135	8.669652707	13.49378178	11.31637147	4.825364304	11.27525053	9.513711327	17.32289927	11.96597521	11.81046037	8.325808551
CFAP100	na	1.213257448	0.60423633	0	0.69905382	1.338105435	0.644668922	0	0	0	0	0	0	0	0	0	0	0	0	0	0	2.309719903	0	0	0
CFAP126	na	0	0	0	0	0	0	0	0	0.109197272	0	0	1.880947689	0	0	0	0	0	6.333290649	0	0	3.603163049	6.910350686	0	0
CFAP157	na	15.0261935	22.15130386	17.1045299	7.556771792	10.80520139	12.44855688	8.292490746	11.66270966	12.80883995	10.31928261	16.70502443	17.57873334	4.526228645	1.568659918	1.362373997	1.361645252	12.08588472	5.271710502	17.42026206	9.122592084	3.707100444	3.380387998	2.716405885	3.734719836
CFAP161	na	3.033143621	1.20847266	0.500425099	0	0	0	0	0	0	0	0	0	0	0	0	0	0	0	0	0	2.309719903	0	0	0
CFAP20	na	1505.045865	1475.545118	1717.458941	2350.917996	1046.39845	1194.571512	1119.293402	1076.069949	2543.204454	2741.87867	3186.740517	2757.562198	2151.766206	2214.051428	2124.064913	2330.744125	2352.673628	2400.618741	2332.849334	2474.622024	1587.932433	1684.211011	1646.378175	1517.675959
CFAP206	na	1.213257448	3.62541798	1.000850199	2.796215279	4.683369023	1.289337843	3.085577952	1.409390895	1.091972715	2.383206145	1.389769087	3.483236461	1.446079439	1.493961827	1.238521815	0	1.131637147	1.206341076	0	4.228316145	9.238879612	5.982987607	0	3.568203665
CFAP221	na	0	0	0	0	0.669052718	0	0	0	0	0	0	0	0	0	0	0	0	0	0	0	0	0	0	0
CFAP298	na	2211.932118	2280.551053	2429.003381	3098.982479	1407.452749	1420.308782	1453.214648	1357.377324	3269.781259	3189.992921	3420.749836	3182.366107	1720.834533	1628.328754	1478.757892	1559.549963	2985.768029	3093.142963	3080.545022	3127.082918	1331.946176	1429.590016	1434.545758	1488.547523
CFAP298-TCP10L	na	61.97319046	78.47821455	86.6235847	106.6616318	43.40144979	41.76165275	57.27604073	47.86996176	53.5721814	59.65164981	100.6331796	59.20340905	37.68483019	58.2196924	63.61048043	49.73071939	64.8428085	67.45859297	77.93453163	65.90887792	68.9104933	74.66768534	63.43398264	41.61714874
CFAP299	na	0	0	0	0	0	0	0	0	0	0	1.389769087	0	0	1.493961827	0	0	1.131637147	0	0	1.057079036	0	0	0	0
CFAP300	na	5.083548708	3.498528351	3.17269513	10.94718282	5.753853371	5.331411982	3.309282353	6.913062341	2.140266522	0	2.821231247	0	0	1.508901445	1.337603561	3.545184486	3.281747725	0	1.127525053	0	0	1.839768689	4.523406321	1.34402338
CFAP36	na	1296.972212	1284.606438	1419.205582	2137.706581	651.6573469	763.2880033	711.9971124	669.4606753	1395.54113	1515.719108	1859.511039	1576.745038	1599.36386	1744.947414	1710.398627	1790.992854	1428.126079	1600.814608	1601.085575	1676.527352	1371.973622	1572.029994	1395.996415	1420.145059
CFAP410	na	925.1088043	975.841673	800.1797339	1170.915148	1089.886877	918.6532134	985.0707612	1042.244567	897.6015718	867.4870368	890.8419849	799.9833073	850.2947103	842.5944705	766.6450037	769.1455614	900.7831686	804.6294976	753.1867351	707.1858753	856.906084	852.575734	676.7393791	768.3531891
CFAP43	na	4.853029793	3.02118165	2.001700397	2.097161459	2.007158153	0.644668922	5.399761416	0	1.091972715	0	0	2.322157641	0	0	0	0	1.131637147	4.825364304	0	1.057079036	0	0	0	0
CFAP44	na	1120.443253	1144.93721	713.6061917	552.9515715	697.8219844	556.9681616	647.1999754	579.9502595	275.1771242	232.3625991	143.146216	213.580449	127.2549907	132.9626026	132.5218342	85.86952041	302.0905363	241.2682152	304.4317642	279.0688656	340.5912969	284.1320815	348.3377181	321.1383298
CFAP44-AS1	na	0	0	0	0	0	0	0	0	0	0	0	0	0	0	0	0	0	0	0	0	0	0	0	0
CFAP45	na	37.00435217	32.02452549	30.52593106	52.42903648	34.12168859	33.52278393	24.68462362	31.0065997	58.96652662	44.08931368	54.2009944	53.40962574	18.79903271	26.89131289	42.10974172	29.44097843	33.9491144	56.69803057	45.1010021	44.39731953	54.27841772	29.91493804	36.61242714	35.68203665
CFAP46	na	15.1657181	8.459308621	5.504676093	9.786753477	8.02863261	8.380695982	10.02812834	8.456345372	7.643809006	4.76641229	6.948845436	4.644315282	2.892158878	0	2.477043631	4.906829738	10.18473432	10.85706968	7.892675368	10.57079036	6.929159709	1.495746902	2.362092074	2.378802443
CFAP47	na	1.819886172	0.60423633	1.000850199	0	0.669052718	0	0	0.704695448	2.18394543	0	0	0	0	0	0	1.226707434	0	0	0	1.057079036	1.154859951	0	1.181046037	0
CFAP52	na	0	0	0	0	0	0	0	0	0	0	0	1.16107882	0	0	0	0	0	0	0	1.057079036	0	0	0	0
CFAP53	na	2.426514896	4.83389064	2.502125497	4.893376739	8.02863261	11.60404059	5.399761416	3.523477238	2.18394543	4.76641229	5.559076349	0	4.338238318	1.493961827	4.954087261	3.680122303	3.39491144	1.206341076	3.382575158	2.114158073	10.39373956	5.982987607	2.362092074	4.757604886
CFAP54	na	0.606628724	0	0	1.39810764	0.669052718	1.934006765	1.542788976	2.114086343	0	1.191603072	0	0	0	0	0	0	0	0	0	0	0	0	1.181046037	3.568203665
CFAP57	na	0.606628724	0.60423633	2.001700397	0.69905382	0	1.289337843	0	0	1.091972715	1.191603072	0	0	0	4.481885481	0	1.226707434	0	1.206341076	2.266325356	2.114158073	0	1.495746902	0	0
CFAP58	na	29.11817876	30.2118165	19.51657888	36.35079863	130.4652799	136.6698114	117.2519622	145.8719577	14.1956453	11.91603072	9.72838361	16.25510349	66.5196542	38.8430075	58.21052532	38.02793047	23.76438008	20.50779829	25.93307621	12.68494844	75.06589685	85.2575734	90.94054483	109.4249124
CFAP58-DT	na	3.033143621	2.41694532	0.500425099	2.097161459	7.359579893	10.31470275	8.485339368	8.456345372	0	2.383206145	0	0	2.892158878	1.493961827	1.238521815	1.226707434	0	1.206341076	0	0	0	1.495746902	0	2.378802443
CFAP61	na	0	1.81270899	0	0.69905382	0.669052718	1.934006765	1.542788976	3.523477238	0	0	0	0	0	0	1.238521815	0	1.131637147	1.206341076	0	5.285395182	0	2.991493804	0	0
CFAP65	na	0	0	0	0	0	0	0	0	0	0	0	0	0	0	0	0	1.131637147	0	0	0	3.464579854	1.495746902	0	2.378802443
CFAP69	na	17.592233	18.1270899	11.50977729	20.27256077	4.683369023	6.446689217	5.399761416	5.637563581	22.93142702	15.49083994	16.67722905	25.54373405	1.446079439	1.493961827	7.431130892	3.680122303	7.921460026	12.06341076	16.91287579	9.513711327	1.154859951	0	4.724184147	0
CFAP70	na	20.3948577	24.25404629	18.16543111	25.24982397	15.45511777	17.5156546	25.53315755	17.69490269	14.1956453	4.76641229	6.948845436	17.41618231	4.51176785	11.95169462	7.431130892	5.70418957	14.7112829	13.26975184	14.65782568	18.11833468	34.79593034	24.11144006	38.00606146	22.46778907
CFAP73	na	16.36077669	9.238773487	10.70909713	15.78463525	29.75946488	13.7507881	12.64315566	16.14457271	0	5.92226727	0	4.295991636	1.952207243	6.035605781	6.204994295	1.631520888	5.907145905	0	4.51010021	7.801243288	6.351729733	4.038516635	5.669020977	6.006476169
CFAP74	na	0	0.60423633	0	0	2.007158153	0.644668922	0	2.114086343	0	0	0	1.16107882	0	0	0	0	0	0	0	0	2.309719903	0	0	0
CFAP77	na	1.819886172	1.20847266	0.500425099	0.69905382	0.669052718	1.289337843	0.771394488	0.704695448	1.091972715	0	2.779538174	0	0	0	0	0	1.131637147	1.206341076	0	0	0	0	0	1.189401222
CFAP97	na	21.83863407	10.87625394	24.02040477	18.17539931	6.021474458	5.157351374	5.399761416	6.342259029	61.15047205	51.23893212	50.03168714	67.34257158	39.04414486	40.33696933	28.48600175	46.61488251	4.526548586	9.650728607	12.40277558	10.57079036	0	4.487240705	2.362092074	2.378802443
CFAP97D1	na	22.90630062	29.05168275	16.43896451	12.47811068	21.87802386	17.85732913	17.24066681	26.17238893	9.107052444	8.353137538	9.867360519	8.011443861	5.683092196	8.918952107	7.790302218	4.146271128	12.36879401	10.96564038	9.685440201	9.386861843	10.03573298	0	10.00345993	1.248871283
CFAP99	na	0	0	0.500425099	0	0.669052718	0.644668922	0	0	0	0	0	0	0	0	0	0	0	0	0	0	0	0	0	0
CFB	na	1.213257448	0	1.000850199	0.69905382	2.67621087	1.289337843	5.399761416	3.523477238	1.091972715	1.191603072	0	1.16107882	2.892158878	0	0	0	0	0	0	0	0	0	0	1.189401222
CFC1	na	0	0	0	0	0	0	0	0	0	0	0	0	0	0	0	0	0	0	0	0	0	0	0	0
CFC1B	na	0	0	0	0	0	0	0	0	0	0	0	0	0	0	0	0	0	0	0	0	0	0	0	0
CFD	na	3101.692666	3368.61754	3065.103734	5526.719499	9077.038219	8450.320226	10145.38031	11088.38287	2389.236301	1755.231326	1867.849653	1763.678728	7068.436299	6322.446452	4104.461296	5523.863577	2709.139329	2708.235715	1923.55774	2099.358966	3390.668818	3528.466941	2176.667846	3126.935811
CFDP1	na	1409.198526	1477.962063	1781.012929	2877.305522	1062.455715	1280.957147	1182.54775	1195.868175	1908.768306	2001.893162	2234.748692	1941.323788	1537.182444	1597.045193	1555.5834	1647.468084	1969.048635	1901.193536	1829.97316	1810.776389	1194.12519	1284.846589	1377.099679	1313.098949
CFH	na	5.459658517	7.855072291	5.504676093	6.291484378	10.70484348	9.025364904	14.65649527	19.94992812	0	0	0	0	0	0	0	0	0	0	0	1.057079036	0	1.495746902	0	0
CFHR1	na	0	0	0	0	0.669052718	0	0	1.190935307	0	3.574809217	2.779538174	0	0	0	1.238521815	1.226707434	0	0	0	0	0	0	0	0
CFHR2	na	0	0	0	0	0	0	0	0	0	0	0	0	0	0	0	0	0	0	0	0	0	0	0	0
CFHR3	na	0	0	0	0	0	0.644668922	0	0	0	0	0	0	0	0	0	0	0	0	0	0	0	0	0	0
CFHR4	na	0	0	0	0	0	0	0	0	0	0	0	0	0	0	0	0	0	0	0	0	0	0	0	0
CFHR5	na	0	0	0	0	0	0	0	0	0	0	0	0	0	0	0	0	0	0	0	0	0	0	0	0
CFI	na	1.079799129	3.806688879	0.785667406	0.706044358	7.433175692	6.156588202	8.809325053	5.151323722	4.36789086	1.215435134	3.3493435	4.226326906	0	1.493961827	3.678409791	2.441147795	0.984524317	3.619023228	4.498824959	1.120503779	4.596342607	4.472283236	0	3.508733604
CFL1	na	26839.07464	28028.71064	32623.21265	43377.68763	51333.06975	51539.99095	48593.99577	51213.74166	51641.57364	57500.80626	64444.98234	55872.27392	66881.17406	61914.26	60095.55552	65387.18638	45718.14072	42863.71111	45413.32654	43272.58743	47945.16575	55406.95248	49152.77396	49255.48339
CFL1P1	na	15.77234683	12.0847266	13.01105258	6.990538198	6.021474458	3.223344608	0.771394488	4.932868134	1.091972715	1.191603072	2.779538174	3.483236461	1.446079439	0	6.192609076	3.680122303	3.39491144	4.825364304	6.765150315	3.171237109	4.619439806	0	7.086276221	1.189401222
CFL2	na	326.3662536	269.4894032	282.239756	278.9224741	302.4118283	268.8269403	276.1592267	265.6701838	323.2239237	299.0923712	322.4264282	305.3637298	429.4855934	406.357617	439.6752444	354.5184486	179.9303063	213.5223704	251.4380867	263.2126801	351.0774252	320.089837	318.8824299	304.4867127
CFLAR	na	4312.044363	4298.192837	3610.832317	2376.936779	8431.20163	7839.65759	7861.936912	7943.792185	2784.410307	2612.434828	2337.452628	2564.846336	2934.369937	2807.438126	3245.323483	2317.336213	2381.349313	2263.34919	2332.522351	2313.13206	3989.186536	3384.860281	4289.145839	4108.203713
CFLAR-AS1	na	0	0.60423633	1.000850199	0	0.669052718	0.644668922	1.542788976	0.704695448	2.18394543	1.191603072	0	1.16107882	0	1.493961827	4.954087261	0	0	0	0	0	4.619439806	0	0	3.568203665
CFP	na	198.9742215	209.6700065	204.1734405	307.5836807	8887.027247	8605.685436	8908.834942	9528.891843	238.0500519	271.6855005	322.4264282	254.2762617	20797.51449	18811.96733	17424.76342	20472.52037	305.5420296	301.585269	297.6666139	267.4409962	15421.99979	17830.79882	14500.88324	14552.32395
CFTR	na	0	0	0	0	0	0	0	0	0	0	0	0	0	0	0	0	0	0	0	0	0	0	0	0
CFTR-AS1	na	0	0	0	0	0	0	0	0	0	0	0	0	0	0	0	0	0	0	0	0	0	0	0	0
CGA	na	0	0	0	0	0	0	0	0	0	0	0	0	0	0	0	0	0	0	0	0	0	0	0	0
CGAS	na	1116.081593	1042.108271	1149.411398	1293.025869	1283.72483	1362.991268	1338.284583	1476.50609	1230.65325	1207.749294	811.5834539	1078.526116	1077.358104	959.123493	1047.950464	738.4410743	955.1017517	958.618936	951.6311443	923.8976486	1085.787778	994.6716897	945.9942545	1084.412776
CGB1	na	0	0	0	0	0	0	0	0	0	0	0	0	0	0	0	0	0	0	0	0	0	0	0	0
CGB2	na	0	0.60423633	0	0.69905382	0	0	0	0	0	0	4.169307262	0	4.338238318	4.481885481	6.192609076	3.680122303	0	0	0	0	0	0	0	0
CGB3	na	0	0	0.500425099	0	0	0	0	0	0	0	0	2.322157641	0	0	0	0	0	0	0	0	0	0	0	0
CGB5	na	0	0	0	0	0	0	0	0	0	0	0	0	0	0	0	0	0	0	0	0	0	0	0	0
CGB7	na	0	0	0	0	0	0	0	0	0	0	0	0	0	0	0	0	0	0	0	0	0	0	0	0
CGB8	na	1.819886172	0	0	1.39810764	0	0	0	0	0	2.383206145	0	1.16107882	0	0	0	0	0	0	0	0	0	0	0	0
CGGBP1	na	5269.177098	4971.656524	5366.558766	4549.442259	5357.105109	5753.025457	5819.400017	5679.845308	5038.362108	5030.948172	5591.041038	5344.44581	7830.520163	7791.010928	8418.232779	9237.106981	5109.341717	5417.677772	5081.755412	5529.580439	5893.250332	6140.041032	6279.621778	6546.464323
CGN	na	39.43086707	30.2118165	41.03485815	24.46688369	21.40968696	24.49741902	16.19928425	17.61738619	45.86285404	39.32290139	36.13399627	42.95991636	21.69119159	10.45773279	13.62373997	3.680122303	81.47787455	48.25364304	75.54417852	45.45439856	25.40691893	19.44470972	22.4398747	27.3562281
CGNL1	na	22.28753932	25.43230713	24.02040477	16.75632006	5.185158561	10.41784977	6.302292967	8.48453319	6.551836291	11.91603072	5.73974633	5.584789126	0	0	1.238521815	6.133537172	25.09971191	25.32109918	24.80555116	25.93014876	1.166408551	2.991493804	3.554948571	5.95890012
CGREF1	na	1.213257448	1.232642113	1.000850199	0	0.722576935	0	1.542788976	0.704695448	2.238544066	0	0	0	0	0	2.477043631	0	0	0	0	0	0	0	0	0
CGRRF1	na	191.0880481	180.6666627	200.1700397	269.1357206	179.975181	195.9793522	155.0502921	160.6705621	288.2807968	262.1526759	309.9185064	291.4307839	335.4904299	345.105182	371.5565446	413.4004054	222.9325179	267.8077189	234.5252109	253.6989687	242.5205898	266.2429485	268.0974504	240.2590468
CH17-340M24.3	na	77.64847669	68.88294163	78.5667406	160.0833247	200.7158153	184.3753116	203.6481448	195.9053344	9.827754436	19.06564916	23.62607448	22.06049759	60.73533645	59.75847308	50.77939443	85.86952041	14.7112829	20.50779829	25.93307621	23.2557388	39.26523835	41.88091325	35.4313811	32.11383298
CH25H	na	0	0	0	0	0	0	0	0	0	0	0	0	0	0	0	0	0	0	0	0	0	0	0	0
CHAC1	na	452.5450282	434.4459213	439.8736623	687.8689587	52.85516468	332.0044947	537.6619581	236.7776704	1194.61815	1195.177882	1225.776335	1191.26687	1291.348939	1323.650179	1181.549812	1342.017933	2206.692436	2146.080774	1984.444092	1947.139585	528.9258578	577.3583041	477.1425989	519.7683338
CHAC2	na	516.8476729	483.9933004	479.4072452	652.2172139	147.1915979	188.2433251	155.0502921	148.6907395	782.9444367	816.2481047	996.4644355	813.9162531	349.9512243	406.357617	395.0884591	510.3102927	647.2964478	683.9953901	611.1185785	679.7018204	235.5914301	234.8322636	256.28699	277.1304846
CHAD	na	6.066287241	8.459308621	4.503825894	2.796215279	8.02863261	5.157351374	7.71394488	11.27512716	1.091972715	0	1.389769087	0	0	1.493961827	0	2.453414869	1.131637147	0	2.255050105	0	1.154859951	1.495746902	1.181046037	1.189401222
CHADL	na	0.606628724	2.41694532	2.001700397	2.097161459	5.35242174	0.644668922	3.85697244	4.228172686	2.18394543	4.76641229	2.779538174	2.322157641	8.676476635	5.975847308	14.86226178	9.813659476	3.39491144	0	3.382575158	1.057079036	5.774299757	14.97242649	7.086276221	5.947006108
CHAF1A	na	4213.036489	4268.929672	4236.598891	4510.994299	2447.394841	2472.305315	2525.545554	2321.266805	4941.176536	5137.000845	4359.705627	4990.31677	2462.673285	2397.808732	2251.63266	1708.803456	4804.931324	4270.447409	4495.442384	4272.713465	2875.601279	2723.755108	2971.511829	2850.994728
CHAF1B	na	1655.73244	1553.944782	1649.806472	1695.631936	715.217355	763.9004388	718.9628046	619.5470967	2432.729574	2499.137208	2550.226275	2518.426405	1240.736159	1184.637031	1150.586766	1249.904472	2563.158137	2571.050608	2643.538862	2575.044533	985.1186358	984.605313	935.0105264	944.6343442
CHAMP1	na	2175.370605	2177.063497	2446.578311	1553.996641	1615.762313	1701.925953	1681.639984	1612.343184	2729.931788	2888.445848	2689.203184	2885.280869	2059.217121	1975.017535	2215.715528	1956.598358	2399.070751	2352.365098	2348.634684	2509.505632	1694.179549	1754.511116	1782.19847	1900.663152
CHAT	na	1.213257448	0.60423633	0	0	0	0.644668922	0	0	0	0	0	1.16107882	0	0	0	0	1.131637147	1.206341076	0	2.114158073	0	0	0	1.189401222
CHCHD1	na	1065.846668	1114.816029	1197.517263	2474.650522	1119.994249	1126.881275	1068.381366	999.2581448	1607.383837	1729.016058	2266.713381	1677.758895	1759.878678	1586.58746	1483.749135	1724.750653	1295.724533	1401.76833	1530.051496	1357.289483	1210.293229	1395.531859	1129.080011	1137.067568
CHCHD10	na	713.3953796	794.570774	869.7388227	1783.985348	1534.806934	1533.667365	1438.65072	1584.860062	1664.166418	1609.855751	1972.082335	1533.785122	1884.241509	1692.65875	1544.436704	1831.4742	1313.830727	1172.563526	1253.807858	1145.873675	1716.121888	1954.941201	1595.593196	1993.436447
CHCHD2	na	13648.53966	13582.62846	13875.28673	25097.43024	10509.48009	10138.70813	10362.14216	10230.76851	26719.48037	27273.41112	37740.56933	27267.9361	28343.15701	29870.27277	24345.62332	32486.89299	22087.29383	24458.56531	22468.19172	24083.43169	20059.91736	21920.17085	19808.50413	17590.05467
CHCHD3	na	4243.367925	4019.380068	4510.331421	5785.369413	2206.535862	2572.873666	2372.038051	2209.924924	5012.154762	5575.510776	6106.645369	5353.734441	4144.463673	4088.973521	3978.132071	4839.360829	5308.509854	5549.168949	5214.803368	5672.286109	3077.701771	3257.736752	3263.2302	3163.807249
CHCHD4	na	1013.676598	1008.470435	1115.947972	1494.577067	459.6392169	499.6184143	458.2083259	451.0050865	1212.089714	1245.225211	1318.890864	1300.408279	537.9415514	567.7054943	481.7849861	608.4468875	1322.883824	1395.736625	1181.646255	1325.577112	459.6342607	517.528428	473.5994608	426.9950385
CHCHD5	na	395.5219281	375.8349973	386.3281767	838.1655299	433.546161	466.7402993	478.2645825	440.4346548	692.3107014	759.0511572	1086.799426	794.1779132	1045.515435	927.7502946	984.6248432	1165.372063	797.8041883	792.5660869	824.2208134	785.409724	685.9868112	916.8928508	817.2838575	754.0803745
CHCHD6	na	437.3793101	454.9899565	484.4114962	720.7244882	283.0092995	279.786312	273.8450432	264.2607929	680.2990015	638.6992469	775.4911507	643.2376665	383.2110514	377.9723422	361.6483701	399.9066236	724.2477738	790.1534047	799.4152622	748.4119577	428.453042	409.8346511	355.4948571	391.3130019
CHCHD7	na	1402.52561	1239.288713	1346.143517	2182.446025	1089.217824	1054.033687	1035.211403	1066.204212	1302.723449	1356.044296	1571.828838	1315.502304	895.1231729	844.0884323	842.1948344	837.8411777	1411.151522	1460.879043	1540.199222	1456.654912	741.4200888	863.0459623	761.7746937	809.9822319
CHD1	na	1735.740702	1785.463974	1827.332276	980.2342377	1799.785263	1962.468898	1938.799764	1875.737202	1641.202232	1501.396039	1242.35628	1546.545378	978.9957804	1015.894042	1174.118681	740.9067563	1667.942623	1738.325427	1596.575474	1598.271791	1490.843357	1209.999414	1457.410809	1602.052081
CHD1L	na	5417.801135	5479.215041	5733.370363	6030.03825	3718.595004	3889.932274	3752.834184	3620.013468	6230.796312	6653.911557	6601.403164	6491.591685	4566.718869	4628.29374	4474.779319	4733.86399	6686.843899	6508.210105	6528.370054	6498.921916	4320.331078	4369.0767	4330.895817	4415.057334
CHD2	na	4728.670904	4723.315392	4220.084863	2515.894697	8060.747141	8605.685436	9002.173675	9239.262014	3214.767673	3194.687837	2165.260238	3151.167919	4101.08129	3800.638888	4199.827476	2587.125979	3450.36166	3352.42185	3387.085258	3384.767074	7167.060859	5855.849121	7370.908316	7556.26596
CHD3	na	5786.024771	6036.320937	5639.79087	4347.415705	7408.420741	7182.256457	7215.624041	7693.160202	4102.541491	3739.250441	3031.086379	3823.432556	3126.423748	3091.00702	3121.074975	2117.297032	4094.263196	3920.608497	3927.169758	3800.199136	4856.186096	4397.495891	4724.184147	4780.203509
CHD4	na	20392.43119	20980.89809	21118.43962	16386.52059	15370.81713	17222.33024	16902.79602	16686.4835	21551.17351	21583.50645	20172.4983	21369.65569	16679.08025	17072.99576	17610.54169	12919.6827	21438.86574	22238.89773	21314.73359	21638.40787	19149.88772	17781.43917	19503.79425	21054.78042
CHD5	na	155.2969534	152.2675552	95.58119398	82.48835074	58.20758642	61.88821648	60.94016455	52.14746313	85.17387178	56.00534441	23.62607448	85.91983271	15.90687383	14.93961827	22.29339268	13.49378178	92.79424601	62.72973595	92.45705431	90.90879713	62.36243738	52.35114156	77.94903843	49.9548513
CHD6	na	3203.606292	3531.157113	3204.722336	1145.050157	4081.89063	4315.413762	4265.040124	4381.091598	2495.157654	2354.607671	1780.294201	2410.399631	2079.462234	2006.390734	2358.145536	1400.89989	2635.582914	2808.362025	2514.380867	2626.841405	3383.739658	2737.21683	3441.568151	3401.687494
CHD7	na	3762.311347	4052.008829	3801.72948	1829.423846	3778.809749	4033.693443	4015.879704	3873.00618	3806.616885	3589.108454	2876.822011	3545.934718	2088.13871	2015.354505	2220.669615	1333.430981	3250.061885	3383.786718	3316.051179	3339.312676	2747.411825	2228.662884	2813.25166	2879.540357
CHD8	na	5045.331098	5326.947486	5122.351317	2343.927458	7322.781993	7509.1036	7247.251215	7808.730255	5156.295161	5058.355043	4131.783496	5156.351041	3516.865196	3382.329576	3831.986497	2549.098049	4575.208983	4689.047762	4489.804759	4679.688894	5549.102067	4416.940601	5143.45549	5528.336878
CHD9	na	3940.053563	4293.703361	3916.326828	1305.133482	6424.913246	7221.581261	7016.604263	7087.122117	3139.421556	3027.863407	2097.161553	2922.435391	3090.271762	2989.417616	3708.134315	2312.343514	3092.764321	3330.707711	3202.171149	3180.75082	5342.382135	4150.697652	5289.905199	5491.46544
CHDH	na	18.49004351	24.81598608	11.22453498	13.25406042	27.26389824	20.51336509	17.06324607	22.45159696	6.562756018	7.137702404	13.17501095	4.470153459	1.619608972	7.94787692	11.38201548	6.0722018	9.720763089	7.6240756	4.521375461	8.646906517	8.938616024	9.168928508	7.499642334	13.59485596
CHEK1	na	3339.491126	3043.538394	3615.070918	3664.440123	1298.631325	1729.002048	1658.498149	1328.53414	4584.101458	4575.755798	5000.389176	4696.563829	3230.541467	3014.814967	3038.094013	3426.193864	4626.132655	4810.888211	4563.093887	4674.403499	2153.813809	2233.150124	2395.988095	2608.356879
CHEK2	na	815.9156339	801.2173737	872.2409482	1171.614202	582.0758642	669.1663407	643.343003	571.508008	1188.066314	1249.991623	1450.918927	1287.636412	899.4614112	915.7986	954.9003196	948.2448468	1198.403738	1130.341588	1233.512407	1211.412576	822.2602854	854.0714809	902.3191721	826.633849
CHEK2P2	na	0	0	0	0	0	0	0	0	0	0	0	0	0	0	0	0	1.131637147	0	0	0	0	0	0	0
CHERP	na	3391.254755	3560.492787	3556.556211	2829.937635	2350.335363	2325.701155	2434.536432	2489.526937	4270.847245	4225.495991	3796.724067	4093.557543	2385.640633	2131.793889	2172.800747	1633.667626	3911.186939	3839.144284	3912.805089	3724.142299	2451.132504	2532.733271	2328.491314	2380.574651
CHFR	na	2278.630946	2327.530428	2219.045027	2382.92068	3931.701676	3625.895223	3820.570334	3866.445466	2101.239417	2003.144345	2068.129276	2024.457031	3537.659819	3508.97272	3109.135624	3509.487299	1290.33794	1319.001269	1242.307103	1243.759194	2242.726477	2227.690648	2243.172548	2141.802356
CHGA	na	0	0	0.500425099	0	0.669052718	0.644668922	0.771394488	0.704695448	0	0	0	0	0	0	0	0	0	0	0	0	1.154859951	0	0	2.378802443
CHGB	na	8.492802138	5.438126971	14.51232788	17.47634549	30.77642501	25.14208795	27.77020157	16.2079953	15.28761801	3.574809217	12.50792178	13.93294584	18.79903271	10.45773279	28.48600175	31.8943933	10.18473432	15.68243399	6.765150315	6.342474218	15.01317937	7.478734509	16.53464451	16.6516171
CHI3L1	na	463.4643452	514.8093532	460.3910914	429.2190454	696.4838789	843.8716185	910.2454958	763.8898653	79.7140082	100.0946581	93.11452884	66.18149276	644.9514299	619.9941582	616.783864	661.1953072	87.13606028	55.49168949	90.2020042	65.53890025	729.8714893	691.0350686	690.9119315	632.7614499
CHI3L2	na	1.213257448	0.60423633	0.500425099	0	24.75495055	15.47205412	15.42788976	16.2079953	0	0	0	0	4.338238318	1.493961827	12.38521815	1.226707434	0	0	1.127525053	0	17.32289927	16.45321592	11.81046037	15.46221588
CHIA	na	0	0	0	0	0	0	0	0	0	0	0	0	0	0	0	0	0	0	0	0	0	0	0	0
CHIAP2	na	0	0	0	0	0	0	0	0	0	0	0	0	0	0	0	0	0	0	0	0	0	0	0	0
CHIC1	na	0	0	0	0	0	0	0	0	0	0	0	0	0	0	0	0	0	0	0	0	0	0	0	0
CHIC2	na	337.8921993	348.6443624	369.8141484	528.4846878	591.4426023	542.1665631	562.3465817	539.0920175	449.8927586	395.6122201	536.4508677	441.2099518	835.8339159	878.4495543	781.5072654	998.5398516	354.2024269	406.5369426	405.9090189	386.8909273	518.5321182	522.0156687	500.7635196	494.7909082
CHID1	na	1320.630732	1336.570762	1408.696655	2219.495878	926.6380138	1013.419545	925.6733856	943.5872044	2863.152459	3044.54585	3295.142506	3026.932485	1658.653117	1774.826651	1701.728974	1853.554933	2534.867208	2445.253361	2548.206619	2412.254361	1211.448089	1308.778539	1119.631643	1094.249124
CHIT1	na	0	0	0.500425099	0	0	0	0.771394488	0.704695448	0	0	0	0	0	0	0	0	0	0	0	0	0	0	0	0
CHKA	na	2049.798459	2022.378997	1898.112402	2449.484585	2821.39531	2425.889152	2558.715517	2550.292825	1729.684781	1911.331328	2106.889936	1847.276403	2023.065135	1972.029612	1889.98429	1821.66054	1442.837362	1371.609803	1493.970695	1408.029276	2410.192719	2680.378448	2488.464	2270.566932
CHKB	na	872.3988344	993.1772133	763.8138419	1013.809793	1973.672064	1487.592877	1762.937249	1904.220992	395.6435541	362.9503798	346.7473873	328.9568514	576.1469702	497.7133827	528.8488151	441.6146764	407.3101581	320.4162532	389.1201709	415.5060568	796.1835477	671.4407842	719.8593699	588.0161759
CHKB-CPT1B	na	254.2562971	158.9383243	108.8574719	112.0862895	435.5733907	328.5813027	395.1622544	394.8620002	50.72213262	50.51205424	14.7732454	111.451956	56.35371575	46.17836007	11.81549812	0	46.47633761	64.56337438	93.29142284	31.5960924	155.2593719	138.4313758	161.9804639	135.341965
CHKB-DT	na	26.69166386	25.37792586	25.52168007	28.66120661	44.15747936	34.81212177	38.5697244	41.57703141	14.1956453	11.91603072	23.62607448	23.22157641	15.90687383	37.34904568	21.05487086	24.53414869	15.84292005	19.30145721	23.6780261	22.19865976	13.85831942	14.95746902	14.17255244	22.59862321
CHL1	na	0	0	0	0	0	0	0	0	0	0	0	0	0	0	0	0	0	0	0	0	0	0	0	0
CHL1-AS1	na	0	0	0	0	0	0	0	0	0	0	0	0	0	0	0	0	0	0	0	0	0	0	0	0
CHL1-AS2	na	0	0	0	0	0	0	0	0	0	0	0	0	0	0	0	0	0	0	0	0	0	0	0	0
CHM	na	888.3835013	873.20609	946.0436418	463.8641527	1238.978584	1410.271286	1428.738301	1406.050639	948.0397915	960.2056718	979.5648434	1034.045187	1227.012865	1329.969637	1345.914042	1483.763977	946.7615859	939.3777958	812.4269013	930.1344149	1219.843921	1253.435904	1342.932017	1350.160691
CHML	na	3690.729157	3524.510513	3736.674217	2277.517345	1219.014051	1458.241101	1343.036373	1128.922107	3021.488503	2958.750429	2837.908476	2993.261199	1201.692014	1214.590965	1467.648351	1224.25402	3214.981133	3686.578328	3320.56128	3401.680339	1031.289937	922.8758384	1152.700932	1308.341344
CHMP1A	na	1377.047204	1464.668864	1346.643942	1683.321598	1895.426349	1852.778481	1798.891946	1854.758418	2323.717938	2297.410724	2666.966878	2315.191168	2646.325374	2551.686801	2313.558751	2642.327814	1795.908152	1739.543831	1631.528751	1645.87206	2081.057633	2260.073569	1886.130521	1979.163633
CHMP1B	na	2970.788254	2810.514654	2792.412088	3002.918503	4224.157999	4155.484296	4034.130898	3969.274625	1994.062295	1926.834084	1967.079166	1969.143236	3894.971587	3861.891323	3754.900899	4005.776326	2196.813243	2012.164851	2170.440625	2283.903824	4646.151717	4353.730337	4669.856029	4115.137922
CHMP1B2P	na	0	0	0	0	0	0	0	0	0	0	0	0	0	0	0	0	0	0	0	0	0	0	0	0
CHMP2A	na	1352.175426	1418.142667	1601.360318	3003.13521	2314.922403	2207.346388	2108.221136	2309.286982	1562.612955	1755.231326	1942.897184	1711.430181	1869.780715	1674.731208	1826.819678	2060.86849	3114.265427	2924.170768	3089.418644	2994.70491	2894.079038	3299.617665	3037.650407	2845.047722
CHMP2B	na	744.9400732	639.2820372	811.1890861	804.6109466	1271.200163	1291.27185	1224.203052	1264.223633	1075.593124	1116.532079	1331.398786	1211.00521	1438.849042	1686.682903	1659.619232	1895.262986	832.8849398	920.4382409	854.6639898	921.7729197	1108.665553	1178.648559	1197.580681	1241.734875
CHMP3	na	1864.079075	1676.707477	1928.353091	1834.156441	3031.69865	3261.960277	3010.752687	3030.89512	2272.078548	2432.955573	2365.386986	2414.115083	4455.370752	4531.858504	4508.417571	5240.49416	2400.077908	2629.534024	2312.531332	2375.499723	3472.663874	3577.826589	3544.649849	3740.666842
CHMP4A	na	1848.397722	1953.496055	1998.697847	3911.905176	2529.688325	2608.975126	2578.000379	2498.145362	2331.361747	2433.253474	2589.139809	2397.627764	3016.52171	2955.056494	2730.940603	2890.122716	2478.285351	2438.015314	2412.903612	2405.911887	3014.184473	3603.254286	3139.220366	2925.927005
CHMP4B	na	2692.218278	2642.325471	3080.616912	4521.480106	5365.133742	5184.427468	4988.608154	5257.732735	4472.720241	4739.005419	5028.184558	4643.154203	5915.910986	5576.9595	5777.704268	5003.739625	3895.095058	3833.751939	3864.028355	3664.893019	5172.617723	5459.476192	5053.695991	5102.53124
CHMP4C	na	4.634643452	3.347469269	1.000850199	1.405098178	1.920181299	2.546442241	0.786822378	2.114086343	0	0	1.389769087	0	0	1.493961827	0	1.226707434	2.251957922	0	0	1.057079036	1.154859951	0	0	1.189401222
CHMP5	na	2028.566453	1952.891819	2106.789668	2988.45508	3824.305333	4271.576275	4349.122123	4679.177772	2323.717938	2314.093167	2868.483396	2500.963779	4158.924467	4454.994168	4234.506086	4899.469493	2164.821861	2383.729966	2197.546327	2326.630959	3791.405221	3971.208024	4219.877489	3587.234084
CHMP6	na	522.3073315	596.3812578	504.9289253	719.3263806	1055.765188	1063.059052	1012.840963	1037.311699	1433.760175	1346.511472	1446.74962	1339.884959	1558.873635	1435.697316	1414.391913	1526.024048	1106.741129	1074.849899	1026.047798	1020.08127	1415.8583	1347.667959	1246.003569	1351.159788
CHMP7	na	1552.362905	1614.519474	1674.422382	1542.81178	1886.728663	1963.661535	1943.142715	2057.710707	2416.535619	2284.30309	2436.26521	2294.291749	2294.92807	2212.557466	2163.697611	2144.284595	1971.311909	1937.383768	1840.120886	1792.806046	2198.853348	2092.549916	2057.382196	2038.633694
CHN1	na	42.46401069	46.52619741	41.03485815	44.73944447	54.86232284	61.24354756	46.28366928	44.3958132	45.86285404	57.19694748	69.48845436	41.79883753	27.47550935	26.89131289	34.67861083	25.76085612	33.9491144	43.42827873	46.22852715	54.96810989	46.19439806	65.81286368	40.15556525	47.57604886
CHN2	na	7.886173413	6.042363301	8.507226689	5.592430558	1.338105435	1.934006765	0	1.409390895	2.18394543	3.574809217	0	2.322157641	1.446079439	0	2.477043631	0	4.526548586	2.412682152	3.382575158	6.342474218	0	1.495746902	1.181046037	0
CHN2-AS1	na	0	0	0.500425099	0	0	0	0	0	0	1.191603072	0	0	0	0	0	0	0	1.206341076	0	0	0	0	0	0
CHODL	na	0	0.60423633	0	0	0	0.644668922	0	0	1.091972715	0	0	1.16107882	2.892158878	1.493961827	0	1.226707434	1.131637147	1.206341076	0	0	0	0	1.181046037	0
CHODL-AS1	na	0	0	0	0	0	0	0	0	0	0	0	0	0	0	0	0	0	0	0	0	0	0	0	0
CHORDC1	na	1428.58638	1477.267192	1715.947657	1621.049884	606.1550715	693.6702064	704.2754536	737.8020398	2468.939389	2595.28766	2747.36502	2502.113247	681.1034159	618.4254983	718.3426529	829.2419586	1464.270569	1491.013443	1435.03496	1596.178774	476.9225142	441.245336	464.139282	532.8517473
CHP1	na	6511.310073	6235.845816	6886.459886	6619.774033	8139.16681	8360.988453	8065.608199	8059.432708	6109.510903	6316.735551	7011.53792	6465.978286	9299.346432	9671.326223	9742.745163	11309.02811	7499.178308	7642.954838	7664.780004	7583.347587	8995.05403	9683.256038	9418.405156	9379.118485
CHP2	na	11.52594576	9.432129112	5.514684595	2.097161459	14.14377445	6.536942866	4.852071329	13.41035437	3.286837873	2.383206145	1.389769087	0	4.338238318	1.493961827	2.489428849	2.453414869	1.131637147	2.533316259	3.382575158	0	1.154859951	1.555576778	6.448511361	5.970794132
CHPF	na	212.3200534	196.9810436	185.1572868	237.6782987	497.7752218	455.7809276	461.2939038	568.6892263	238.0500519	247.8534391	290.4617392	239.182237	750.515229	732.0412952	558.5733387	634.2077436	362.1238869	289.5218582	276.2436379	246.2994155	863.8352437	958.773764	648.3942742	823.0656453
CHPF2	na	2503.556744	2739.003284	2427.562157	2277.167818	3523.900663	3267.826764	3338.363926	3624.953383	2230.900257	2200.890875	2209.732849	2255.976148	3580.492692	3519.774065	3299.706976	3585.518626	2013.182484	1947.034497	2040.820345	1907.160856	3536.181171	3848.556778	3536.051834	3331.072743
CHPT1	na	5443.88617	5066.521628	5685.329554	6494.90904	2146.990171	2384.630341	2289.49884	2186.669974	7613.23377	8126.732954	10555.29622	8490.969414	5435.812612	5639.705897	5542.385123	7105.08946	5041.443488	5447.836299	5484.281855	5524.295044	3043.055972	3325.045363	3056.547143	3209.004496
CHRAC1	na	1811.39337	1670.713453	1927.637483	1674.233898	1054.427083	1193.282174	1074.552522	1064.090126	1815.950625	1814.811479	1866.459884	1824.310264	1540.074603	1574.635766	1633.610274	1675.682355	2100.318544	1944.621814	1903.262289	1862.573262	1125.988453	1298.308311	1199.942773	1203.674036
CHRD	na	1.819886172	3.62541798	2.001700397	2.796215279	0.669052718	1.934006765	2.314183464	1.409390895	1.091972715	0	0	0	0	0	0	0	2.263274293	2.412682152	0	2.114158073	1.154859951	0	0	1.189401222
CHRDL1	na	0	0	0	0	0	0	0	0	0	0	0	0	0	0	0	0	0	0	0	0	0	0	0	0
CHRDL2	na	0	0	0	0.69905382	0	0	0	0.704695448	0	0	0	0	0	0	0	0	0	0	0	1.057079036	0	0	0	0
CHRFAM7A	na	278.4547169	294.9760916	239.6986183	53.58247529	233.0712047	218.0657095	209.7421613	240.4209459	144.07488	151.3097581	102.7456286	168.3215966	240.5697755	301.2275232	242.5521123	236.9876093	231.3179491	206.489402	170.5945404	214.4813365	253.9421547	221.7444782	287.2422066	229.9826202
CHRM1	na	0	0	0	0.69905382	0	0	0	0	0	0	0	0	0	0	0	0	0	0	0	0	0	0	0	0
CHRM2	na	0	0	0	0	0	0	0	0	0	0	0	0	0	0	0	0	0	0	0	0	0	0	0	0
CHRM3	na	68.25786404	64.33304206	27.09801913	11.84197171	91.62007914	53.43660692	78.14997558	65.82560177	18.5416967	17.11142012	20.61027556	27.62206514	16.84682547	20.96028443	38.33225018	27.23290504	49.31674685	33.50009168	34.56991811	43.37195286	48.80438155	29.97476791	43.76956612	57.19830474
CHRM3-AS1	na	0	0	0	0	0	0	0	0	0	0	0	0	0	0	0	0	0	0	0	0	0	0	0	0
CHRM3-AS2	na	151.0505523	168.5819361	134.6143517	100.6637501	84.96969513	102.5023585	109.5380173	95.13388543	31.66720874	44.08931368	34.74422718	38.31560107	163.4069766	147.9022209	167.2004451	181.5527003	78.08296311	79.61851101	94.71210441	85.62340194	277.1663884	285.6876582	271.6405885	250.9636577
CHRM4	na	4.246401069	4.83389064	2.502125497	4.893376739	6.690527175	10.31470275	7.71394488	10.57043171	3.275918145	3.574809217	8.338614523	3.483236461	10.12255607	11.95169462	8.669652707	17.17390408	2.263274293	2.412682152	3.382575158	1.057079036	13.85831942	16.45321592	12.9915064	22.59862321
CHRM5	na	10.91931703	10.27201761	7.50637649	2.796215279	20.74063424	9.025364904	12.34231181	13.38921351	3.275918145	15.49083994	2.779538174	8.127551743	2.892158878	1.493961827	1.238521815	1.226707434	2.263274293	1.206341076	3.382575158	5.285395182	4.619439806	1.495746902	9.448368294	7.136407329
CHRNA1	na	0	0	0	0	0	0	0	0	0	0	0	0	0	0	0	0	0	0	0	0	0	0	0	0
CHRNA10	na	23.65852024	23.56521687	22.51912947	36.35079863	22.07873968	23.8527501	15.42788976	27.48312246	15.28761801	9.53282458	6.948845436	15.09402467	10.12255607	5.975847308	3.715565446	3.680122303	7.921460026	12.06341076	10.14772547	9.513711327	10.39373956	7.478734509	3.54313811	16.6516171
CHRNA2	na	0.606628724	0.60423633	0	0	0.669052718	1.934006765	1.542788976	0.704695448	2.18394543	1.191603072	0	0	0	0	0	0	0	0	1.127525053	1.057079036	0	1.495746902	0	0
CHRNA3	na	12.13257448	16.31438091	16.01360318	7.689592018	4.014316305	3.223344608	3.85697244	2.114086343	15.28761801	5.958015362	8.338614523	10.44970938	4.338238318	2.987923654	1.238521815	1.226707434	10.18473432	8.444387531	6.765150315	9.513711327	3.464579854	1.495746902	0	4.757604886
CHRNA4	na	0	0	0	0	0	0	0	0	0	0	0	0	0	0	0	0	0	0	0	0	0	0	0	0
CHRNA5	na	344.6197119	298.2027136	336.2856668	429.9180992	105.0412767	122.4870951	139.6224023	123.3146564	687.9428105	797.1824555	875.5545249	734.9628933	316.6913972	330.1655638	336.8779338	435.4811392	667.6659164	623.6783363	608.8635284	679.7018204	190.551892	187.0132351	205.5020104	247.3954541
CHRNA6	na	3.639772345	3.62541798	9.508076888	2.796215279	0	0	0	0	1.091972715	0	0	0	0	0	0	0	3.39491144	2.412682152	2.255050105	2.114158073	0	0	0	0
CHRNA7	na	397.8453161	364.7049641	269.458899	285.1859963	353.3066685	315.6234574	361.4446013	282.350325	282.2531074	225.9994387	240.6663128	204.5472558	628.2347516	603.3663631	654.0138298	664.1884733	246.0179157	258.8446047	339.2384625	320.7917752	551.7689876	495.5409486	499.0628133	455.4930918
CHRNA9	na	2.426514896	1.20847266	3.002550596	2.796215279	1.338105435	1.289337843	2.314183464	2.114086343	2.18394543	1.191603072	2.779538174	1.16107882	1.446079439	4.481885481	1.238521815	2.453414869	7.921460026	3.619023228	1.127525053	2.114158073	1.154859951	5.982987607	1.181046037	1.189401222
CHRNB1	na	276.9442114	291.29025	285.1222046	324.4448588	282.0324825	295.1294324	273.5827691	289.4113734	252.93364	266.4066989	294.4503765	268.3833693	284.4293649	267.0755558	251.3951581	323.3968809	273.4488001	260.9557015	317.432128	267.7158367	246.6896342	281.9333335	271.3807583	239.5573
CHRNB2	na	6.672915965	12.68896293	1.501275298	2.796215279	6.690527175	6.446689217	11.57091732	5.637563581	0	1.191603072	0	1.16107882	2.892158878	1.493961827	2.477043631	0	0	2.412682152	3.382575158	2.114158073	0	1.495746902	0	1.189401222
CHRNB3	na	0	0	0	0	0	0	0	0	0	0	0	0	0	0	0	0	0	0	0	0	0	0	0	0
CHRNB4	na	0	0.60423633	0	0	0	0.644668922	1.542788976	0.704695448	0	0	0	0	2.892158878	0	1.238521815	0	0	0	0	0	3.464579854	0	2.362092074	0
CHRND	na	0.606628724	0.60423633	0	0	0.669052718	0	0	0	0	0	0	0	0	0	0	4.906829738	1.131637147	0	1.127525053	0	0	0	0	0
CHRNE	na	5.605249411	2.4531995	2.542159505	1.481994098	14.15046498	7.697346925	4.319809133	11.4865358	2.238544066	0	0	0	9.037996495	12.13097004	2.551354939	2.502483166	0	0	1.161350804	4.302311678	4.665634204	3.081238618	2.385712994	2.426378492
CHRNG	na	12.13257448	15.71014458	9.508076888	4.194322919	7.359579893	3.86801353	6.942550392	4.228172686	4.36789086	2.383206145	4.169307262	2.322157641	1.446079439	4.481885481	1.238521815	3.680122303	6.789822879	7.238046456	4.51010021	8.456632291	5.774299757	0	1.181046037	1.189401222
CHROMR	na	768.5985934	760.7335395	646.5492284	517.9988805	481.7179566	495.7504008	504.4919951	455.2332592	395.2941229	407.5282508	379.4069608	409.8608236	436.7159906	436.2368535	470.6382898	406.0401608	603.1625991	545.2661663	603.2259031	584.5647071	412.2850027	405.3474104	396.8314684	453.1618654
CHST1	na	0.606628724	0	0	0	2.375137147	2.578675687	2.314183464	2.818781791	0	0	0	0	0	0	0	1.226707434	0	0	0	0	1.154859951	1.495746902	2.362092074	0
CHST10	na	524.7338464	485.8060094	517.4395527	519.3969881	312.4476191	351.9892312	334.0138133	345.3007694	784.0364095	751.9015387	774.1013816	803.4665437	455.5150234	501.9711739	424.8129826	472.2823623	691.4302965	699.677824	667.4948311	664.9027139	421.5238823	417.3133856	392.1072842	413.9116251
CHST11	na	5938.28858	5846.59073	6300.852426	4040.531078	5789.313165	6163.67956	5814.000256	5961.018792	4661.631521	4783.094733	4701.588822	4845.181918	5445.935168	5539.610455	5482.936076	5019.686822	5005.231099	4903.776474	4787.471373	4798.081746	5090.622666	5203.703471	5260.379048	5272.615615
CHST12	na	3390.751253	3699.497354	2873.601057	2736.565017	1500.899342	1449.576751	1473.764597	1497.780845	2398.965778	2367.393572	2330.670555	2249.090951	1420.107852	1451.17476	1275.912789	1284.718429	2140.084273	1905.717315	1904.175584	1797.848313	1423.318696	1540.993246	1245.070542	1321.924306
CHST13	na	43.07063941	50.15161539	53.04506053	85.28456602	3.345263588	3.223344608	3.85697244	1.409390895	21.8394543	16.68244301	26.40561266	11.6107882	7.230397196	2.987923654	6.192609076	3.680122303	28.29092866	21.71413937	25.93307621	13.74202747	2.309719903	2.991493804	5.905230184	3.568203665
CHST14	na	377.9296951	378.2519426	423.8600592	457.1811981	553.3065974	551.836597	508.3489676	548.2530583	471.7322129	512.3893212	550.3485585	507.3914445	887.8927757	888.9072871	822.3784854	904.0833792	372.3086212	334.156478	348.4052412	368.9205837	558.9522165	689.5393217	560.9968675	607.7840242
CHST15	na	0	0	0.500425099	0.69905382	311.1095136	344.8978731	359.4698314	388.9918871	0	0	0	0	36.15198598	28.38527471	34.67861083	35.5745156	0	0	1.127525053	0	159.3706733	131.6257274	173.6137674	146.2963502
CHST2	na	0	0	0	0	0	0	0	0	0	0	0	0	0	0	0	0	0	0	0	0	0	0	0	0
CHST3	na	0	0	0	0	0	0	0	0	0	0	0	0	0	0	0	0	0	0	0	0	0	0	0	0
CHST4	na	38.21760962	39.27536145	45.53868404	27.26309897	4.683369023	1.934006765	4.628366928	2.818781791	48.04679947	53.62213826	59.76007075	52.24854692	0	4.481885481	1.238521815	0	99.58406889	121.8404487	124.0277558	110.9932988	3.464579854	0	1.181046037	1.189401222
CHST5	na	2.159598258	7.957792467	3.512984198	1.335192796	9.306523301	8.090594967	4.003537393	5.334544539	2.020149523	0	2.779538174	0	0	1.538780682	3.727950664	2.453414869	0	1.025389915	1.837865836	1.300207215	1.154859951	1.495746902	4.192713431	5.007379143
CHST6	na	20.48585201	16.67692271	5.559722854	9.339359032	23.37001142	12.46145026	15.54359893	21.37341293	10.00247007	1.47758781	1.59823445	3.483236461	4.338238318	7.469809135	6.043986459	3.680122303	4.413384871	4.198066944	7.024481077	1.342490376	10.42838536	7.508649447	5.976092946	10.4191547
CHST7	na	4.246401069	10.87625394	12.01020238	13.28202258	6.021474458	6.446689217	6.942550392	5.637563581	1.091972715	15.49083994	5.559076349	10.44970938	20.24511215	5.975847308	4.954087261	14.72048921	3.39491144	7.238046456	11.27525053	10.57079036	5.774299757	16.45321592	7.086276221	9.515209772
CHST8	na	0	0	0	0	0	0	0	0	0	0	0	0	0	0	0	0	0	0	0	0	0	0	0	0
CHST9	na	0.606628724	0	0.500425099	0.650120052	0	0.431928178	0.771394488	1.409390895	0	0	0	0	0	0	0	0	0	0	2.255050105	0	3.464579854	0	0	0
CHSY1	na	3554.844323	3565.598584	3931.339581	2771.748395	4882.746732	5230.843631	5296.394554	5164.00824	4189.899308	4422.039002	3920.538595	4227.487985	5850.837411	5833.920935	6263.20482	5715.229937	4154.239965	4090.702588	3971.143235	3979.902572	5050.202568	5116.950151	5012.35938	5280.941424
CHSY3	na	0	0	0	0	0	0	0	0	0	0	0	0	0	0	0	0	0	0	0	0	0	0	0	0
CHTF18	na	3364.969533	3743.848301	2592.70244	3657.449585	1602.381258	1288.693174	1447.136059	1364.290387	1717.673081	1503.803077	1292.485251	1424.643713	785.2211355	755.9446845	661.3706494	537.2978563	1728.009923	1550.148283	1583.045174	1461.940307	906.5650619	869.0289499	781.8524764	719.587739
CHTF8	na	2844.888529	3043.641115	3652.162426	1334.801326	4391.889516	4841.843957	4954.96764	4562.522488	4328.972953	4481.7264	4810.713491	4877.378633	4873.981828	5297.409363	4962.633062	7009.860162	4860.709719	4582.950065	4127.79029	4736.929724	4844.036969	5126.463101	4851.713498	5159.610605
CHTOP	na	3272.458652	3356.702	3606.488627	4745.072471	3212.510147	3377.233527	3207.388856	2959.88296	5828.972193	6025.364768	6444.081304	6001.593201	4183.146298	4038.851101	3883.682397	3989.706459	5446.909077	5237.848508	5457.514411	5254.729319	3895.977789	3930.179687	3968.574514	3660.727186
CHUK	na	1774.995647	1716.635414	2006.704648	1905.620713	2015.855838	2066.808563	1971.684311	2049.959057	2618.550571	2520.240498	2604.427269	2768.011908	1921.839575	2036.26997	2164.936133	2387.172667	2068.632704	2246.207083	2016.014794	2113.100994	1680.321229	1841.264436	1799.91416	1966.080219
CHURC1	na	1110.264023	1002.857079	1168.74282	1499.449472	1467.828066	1659.384251	1499.876301	1436.204557	894.9480781	933.5614271	1029.082316	871.4012655	1808.929692	1875.863289	1851.590114	2132.77808	971.1823155	1119.484518	1121.78595	1151.560761	1684.84828	1816.315378	1788.552497	1784.208878
CHURC1-FNTB	na	435.5472913	390.2943727	484.9369425	673.5733081	286.3344915	308.0485975	358.9144274	273.3372702	517.3875922	602.8319944	774.0318931	646.2913038	455.6307097	579.4480342	573.5842231	626.7861636	616.1877426	669.7485019	731.2676481	754.0779014	378.6323837	513.1309321	385.304459	378.8837591
CIAO1	na	4978.771795	5000.369834	5063.366211	4711.03554	3960.972732	4031.372635	4121.892449	4166.004454	4896.416574	4934.464071	5517.647332	4897.976172	3588.503972	3885.197127	3693.445446	3928.444689	4988.5734	4958.30309	5062.170301	5049.360004	3690.170197	3829.141984	3985.534335	3662.142573
CIAO2A	na	3787.183125	3566.807056	3903.8162	6207.59792	4269.894443	4316.058431	3907.884476	3991.395016	5644.406964	5880.561163	7289.338862	5875.058831	6015.690467	5910.112988	6212.425425	7594.545727	4851.328447	5430.947524	5202.400592	5396.388481	4583.639147	5066.094756	4817.486784	4645.801171
CIAO2B	na	1615.452292	1677.360052	1728.468293	2948.609012	1911.483614	1928.849414	1885.288129	2005.563244	2450.386773	2625.101569	3338.225347	2601.977637	3091.717841	2984.93573	2708.64721	3267.948605	2297.223407	2355.984121	2392.608161	2308.660615	2292.397004	2734.225336	2553.421532	2264.619926
CIAO3	na	1107.70405	1137.777009	1064.904611	1474.304506	1063.124768	1039.206302	1002.812834	1031.674135	1124.731897	1115.340476	1136.831113	1123.924298	1169.878266	1114.495523	1072.559892	1045.154734	957.365026	885.4543497	934.7182685	865.7477308	1005.883018	1126.297417	1038.139466	946.7633723
CIAPIN1	na	2298.516236	2239.904076	2458.088088	3219.841894	1628.474314	1767.037514	1597.557985	1582.04128	4385.362424	4621.036715	5899.569775	4707.013538	2579.80572	2771.299189	2390.347104	2703.663186	3638.213426	3832.545598	3692.644547	3932.334015	2196.543628	2605.591103	2403.428685	2031.497286
CIART	na	8.492802138	7.250835961	4.503825894	6.990538198	21.40968696	14.8273852	11.57091732	16.2079953	0	1.191603072	0	1.16107882	0	0	2.477043631	2.453414869	0	0	2.255050105	2.114158073	2.309719903	2.991493804	4.724184147	2.378802443
CIB1	na	4067.445595	4163.79255	4466.794437	8147.47227	3606.194147	3609.501293	3447.361967	3686.966582	6751.667298	7160.342863	8887.573313	6830.6267	5827.70014	5439.515012	5300.873369	6212.046448	6331.509835	6125.799984	6387.429422	6006.323085	4495.869791	5276.99507	4522.225275	4001.145709
CIB2	na	0.606628724	0.60423633	0	1.39810764	3.345263588	0.644668922	0.771394488	2.818781791	0	0	1.389769087	1.16107882	4.338238318	2.987923654	0	6.133537172	0	3.619023228	1.127525053	0	4.619439806	4.487240705	2.362092074	4.757604886
CIB3	na	10.31268831	12.0847266	7.005951391	30.05931425	6.690527175	3.86801353	6.171155904	7.751649924	15.28761801	14.29923687	18.06699813	13.93294584	13.01471495	10.45773279	13.62373997	3.680122303	15.84292005	7.238046456	18.04040084	5.285395182	4.619439806	4.487240705	7.086276221	3.568203665
CIB4	na	0	0	0	0	0	0	0	0	0	0	0	0	0	0	0	0	0	0	0	0	0	0	0	0
CIC	na	3495.394708	3615.145963	2935.994058	1811.248447	5600.640298	4664.824317	5262.453197	5607.261677	2951.602249	2772.86035	2061.027556	2621.715976	3457.575939	3552.641225	3367.540816	2574.858905	2719.324063	2494.713345	2296.768532	2273.777007	4605.581486	4059.457091	4105.316024	3961.895469
CIDEA	na	0	0	0	0	0	0	0	0	0	0	0	0	0	0	0	0	0	0	0	0	0	0	0	0
CIDEB	na	15.59035821	14.20559612	7.921729323	4.718613284	33.88082962	37.33277726	39.93509264	61.54105344	3.396035144	1.894648885	0	4.07538666	0	7.85823921	7.505442201	8.69735571	5.160265388	0	3.2134464	5.792793119	10.46303116	4.397495891	5.243844403	10.84733914
CIDEC	na	15.1657181	9.063544951	9.007651788	25.86499133	19.40252881	28.36543255	12.34231181	19.02677709	20.74748159	16.68244301	9.72838361	18.57726113	26.02942991	11.95169462	28.48600175	30.66768586	12.44800861	22.92048044	23.6780261	27.48405495	36.95551845	46.36815396	33.06928903	26.16682687
CIDECP1	na	120.1124874	123.8684477	121.6032991	191.5407466	238.1827674	208.2280617	207.5051173	220.5696751	116.8410805	146.5671779	134.8076015	110.3024879	214.019757	189.733152	201.8790559	206.086849	179.9303063	178.5384792	148.8333069	160.6760135	262.153209	287.1834051	224.398747	235.5014419
CIITA	na	167.1383461	161.4882016	124.2455437	87.33978425	102.5122574	79.39097771	91.85765563	87.11445124	55.18830102	29.93306918	40.85921116	42.05427488	27.3309014	33.56932225	26.00895812	28.27560636	56.64975555	47.55396521	61.75454713	62.23024287	47.6495216	42.46425454	34.72275348	48.51567583
CILK1	na	624.8275858	629.6142559	679.5772849	428.5199915	681.0956664	750.3946249	725.8822132	654.6620709	568.9177846	667.2977206	592.0416312	653.6873759	574.0935374	578.1632271	682.4255202	558.1518827	536.3960074	601.9641969	546.8496505	550.7381779	637.4826932	625.2222049	633.0406757	735.0499549
CILP	na	3.639772345	5.438126971	2.502125497	7.689592018	3.345263588	1.289337843	4.628366928	0	0	0	0	0	2.892158878	0	0	0	2.263274293	0	0	0	1.154859951	2.991493804	4.724184147	2.378802443
CILP2	na	20.0187479	22.96098054	16.51402828	13.28202258	19.40252881	19.98473657	23.91322913	24.66434067	62.24244476	58.38855055	68.09868527	63.85933512	46.27454206	31.37319837	45.82530717	55.20183455	6.789822879	7.238046456	5.637625263	8.456632291	15.01317937	10.47022831	9.448368294	13.08341344
CINP	na	832.9012382	803.634319	921.783033	1261.093091	608.1689202	635.6435568	564.6607652	616.6085167	1323.470931	1528.826742	1901.204111	1502.435994	924.0447617	856.0401269	860.7726616	1121.210595	1319.488913	1267.864471	1281.995985	1415.42883	748.3492486	798.7288456	787.7577065	686.2845048
CIP2A	na	1583.30097	1679.172761	1578.841188	951.4122487	1591.676415	1885.656596	1920.772275	1651.101434	1936.067624	1824.344304	1689.95921	1911.135738	1940.638607	2181.184267	2216.954049	1966.412017	1471.12829	1515.164391	1447.742167	1479.910651	1823.523863	1566.047006	1827.078219	1786.480635
CIPC	na	683.943555	759.7123801	762.938098	646.3801145	728.2705736	704.6875983	713.1233484	739.155055	458.9452124	421.9228159	344.3847798	457.6392171	368.9382473	371.5781856	372.373969	344.8397269	507.7203222	538.0401833	471.2265452	516.7847993	482.4889391	475.3334079	523.5695186	453.8398241
CIR1	na	1031.268831	941.4002022	1174.497708	1348.474818	1243.769002	1221.002938	1124.693163	1226.170079	1287.435831	1421.582465	1052.055199	1276.025624	1291.348939	1274.349438	1300.447906	1050.061564	1300.251081	1209.960099	1295.526285	1164.901098	1466.672138	1410.489328	1586.144827	1616.39626
CIRBP	na	7460.926678	7144.490367	6563.575603	9657.42852	9105.807485	8000.341318	8014.78873	7547.99294	6467.754392	6412.016133	6352.634498	6103.791359	8838.437533	8618.66578	8273.325726	7760.15123	7236.819552	6730.176863	7231.945687	6662.769166	8610.635798	8693.280993	8223.623554	8618.401251
CIRBP-AS1	na	60.66287241	74.92530493	40.53443305	35.65174481	74.26485165	54.79685834	59.39737557	53.55685402	38.21904503	28.59847374	26.40561266	45.282074	26.02942991	13.44565644	12.38521815	14.72048921	26.02765437	16.88877506	37.20832673	38.05484531	54.27841772	38.88941945	34.25033507	30.92443176
CISD1	na	996.084365	1006.05349	1171.495158	1897.232067	473.689324	535.075205	465.9222707	455.2332592	1340.942494	1276.206891	1803.920275	1353.817905	835.8339159	805.2454248	818.6629199	1047.608149	1245.932498	1440.371245	1321.459362	1391.116012	670.9736318	749.3691978	719.2570364	676.7692951
CISD2	na	1676.115165	1659.837199	1811.03343	2359.299651	1517.404873	1596.20025	1476.44905	1632.772305	2684.068934	2617.95195	3181.181441	2637.97108	2840.085558	2904.216973	2951.397486	3573.312887	1888.702398	1891.494553	1711.58303	1854.11663	1794.652365	1932.504997	1908.534964	1993.436447
CISD3	na	1126.406414	1244.26762	1297.642317	2312.581884	1085.832417	1137.221765	1065.804908	1097.048732	1946.015495	2092.812476	2653.263755	2013.09007	1698.188929	1599.330955	1573.789671	1656.938266	2296.62364	2326.284004	2293.611462	2311.208176	1541.691841	1617.665232	1288.462174	1318.367996
CISH	na	195.9410779	207.8572975	216.1836429	248.8631598	200.7158153	200.4920346	192.848622	221.979066	187.819307	179.9320639	200.1267486	173.0007442	190.882486	162.8418391	170.9160105	169.285626	250.0918094	224.3794401	237.9077861	213.5299653	206.7199313	285.6876582	242.1144375	241.448448
CISTR	na	0	0	0	0.69905382	0	0	0	0	0	0	0	0	0	0	0	0	0	0	0	0	0	0	0	0
CIT	na	2918.490792	3026.619777	2804.882682	1348.474818	2945.839115	3490.882211	3738.949083	3309.954518	2951.602249	2727.579433	2044.350327	2725.051992	2701.276392	2527.783411	2905.572179	1744.377972	3126.713436	3136.486797	3263.057502	2992.590752	4316.866499	3477.611547	4104.134978	4393.648112
CITED1	na	17.592233	9.063544951	15.01275298	22.36972223	10.70484348	5.802020295	7.71394488	5.637563581	18.56353616	15.49083994	15.28745996	16.25510349	15.90687383	11.95169462	12.38521815	12.26707434	10.18473432	19.30145721	13.53030063	10.57079036	8.08401966	17.94896282	15.35359848	11.89401222
CITED2	na	4299.784396	4345.667686	4713.504011	4728.400037	2814.704783	3027.365256	3136.489988	3338.142336	7826.168449	7852.664248	8046.763015	7807.093988	5500.886187	5550.068187	5279.818499	5993.692525	5186.293042	5082.314953	4707.417094	4913.303361	4379.228936	4466.300249	4104.134978	4352.01907
CITED4	na	255.3906929	253.7792586	246.2091489	495.6291582	16.05726522	15.47205412	13.1137063	11.27512716	541.6184667	506.4313058	557.297404	502.7471292	180.7599299	141.9263736	101.5587889	134.9378178	372.3086212	284.6964939	329.2373153	292.8108931	91.23393617	64.31711678	61.41439391	74.93227696
CIZ1	na	5675.618343	5812.149259	5952.556557	5887.43127	4400.359723	4447.570891	4371.492563	4152.770273	5327.734877	5654.156579	4786.364736	5471.003402	4388.851098	4253.309322	4069.782685	3017.700289	6415.250984	6292.275052	5803.371445	5975.667793	6269.734677	6347.949851	6466.227051	6225.325994
CKAP2	na	4180.885167	3934.786981	4567.379882	4141.893882	3034.154074	3515.37963	3222.114776	3068.243979	6666.493426	6684.893237	6442.969488	6611.182803	5295.542906	5317.010142	5676.145479	5088.382438	5098.025345	5423.709477	5247.501594	5509.495937	4648.311305	4372.068194	4720.641009	4924.121057
CKAP2L	na	1721.00569	1736.575213	2035.729304	1347.06273	1213.173221	1600.712933	1550.410354	1369.92795	2543.204454	2473.767978	2211.122618	2549.72909	2051.986724	2173.714458	2297.457967	1728.430775	2546.18358	2579.169284	2510.998292	2532.761371	2287.777564	2260.073569	2403.428685	2660.690533
CKAP4	na	0	0	0	0	0	0	0	0	0	0	0	0	0	0	0	0	0	0	0	0	0	0	0	0
CKAP5	na	9138.2551	9596.481394	10389.82591	5964.327191	6437.625248	8351.685881	7899.079557	7470.476441	12919.12919	12442.71928	11266.85799	12474.63085	7084.343173	7302.485411	7881.952833	5333.723925	11904.82278	12139.41025	11613.50804	12032.73067	8094.4134	7415.913139	8290.943178	9641.286302
CKB	na	461.644459	451.3645386	455.3868404	990.5592627	946.7095953	914.7851999	915.6452572	969.660936	733.8056646	787.6496309	1011.751895	765.1509427	2145.981888	1943.644337	2034.891343	2211.753504	540.922556	533.2027556	514.1514239	554.9664941	1671.08235	1848.743171	1603.860518	1492.698533
CKLF	na	1337.628469	1271.971856	1404.122769	2185.535843	2917.658615	3075.915273	3048.165319	3233.459827	1492.115197	1630.053423	2077.885455	1659.320964	3689.989827	4050.757977	3598.487979	4557.524796	1440.313811	1534.333151	1458.126673	1594.64601	3532.959112	3968.171658	3668.435284	3784.912567
CKLF-CMTM1	na	23.08222295	18.33857262	22.79436328	53.62441852	37.54054798	38.50607469	29.79896907	25.67205516	48.4617491	34.58032116	40.0392474	34.50726254	67.99465523	32.10523966	52.04268668	57.29950426	25.74474508	39.61624093	29.63135838	38.43539376	29.29879697	31.72479179	30.34107269	28.75972154
CKM	na	26.08503514	17.52285357	31.02635616	48.93376739	97.01264404	114.1063991	107.9952283	101.4761445	19.65550887	35.74809217	23.62607448	23.22157641	82.42652804	94.1195951	82.98096162	82.18939811	27.15929152	13.26975184	24.80555116	26.42697591	78.5304767	103.2065362	66.13857806	53.52305497
CKMT1A	na	28.55401404	26.19968727	23.22973311	37.18966321	0	2.211214401	0	0	0	0	5.211634077	5.944723561	0	0	0	0	50.04099462	19.96494481	16.85649953	35.84555012	0	0	0	0
CKMT1B	na	11.48348175	9.450256202	15.80342464	22.22991147	1.338105435	1.012130207	2.314183464	0	3.275918145	8.341221507	4.516749533	4.504985823	0	0	0	0	26.91033134	68.09795374	50.79500362	34.97874531	0	1.495746902	0	0
CKMT2	na	1.819886172	1.81270899	0.500425099	0.69905382	0	0	0.771394488	0	0	0	0	0	0	0	2.477043631	0	0	1.206341076	0	0	0	0	0	1.189401222
CKMT2-AS1	na	187.3451489	185.5428499	174.1779601	217.2659272	109.6443593	87.08187794	69.59521071	74.67657659	81.89795363	81.26732954	73.65776162	101.0138574	57.84317757	59.75847308	66.88017803	55.20183455	130.1495882	113.1547929	126.3053564	103.5937456	65.82701723	76.28309199	60.3160211	80.87928306
CKS1B	na	4086.251086	4055.030011	4593.902412	8891.265534	2593.248333	2987.395783	2808.647331	2706.735214	5728.488864	6131.989411	8123.200315	6356.906542	9189.834836	9552.391922	8938.411941	10495.70881	6333.773109	6562.495453	6538.517779	6739.935936	6684.329399	7508.649447	6953.999065	6325.235696
CKS2	na	3139.303647	3479.192788	3875.792395	5263.176209	1756.932436	2011.367036	1821.262386	1852.644332	6488.501873	6612.205449	9340.638035	7037.298731	4427.895243	4456.48813	4292.716612	5688.242374	5119.526451	5788.024482	6097.655484	6096.174803	3213.975245	3408.807189	3273.859614	2967.556048
CLASP1	na	1341.256109	1294.274219	1325.626088	606.0796618	1479.944611	1545.271405	1494.962518	1584.860062	1332.206712	1220.201546	1157.67765	1233.065707	1333.285243	1274.349438	1442.877915	1105.263398	1184.824092	1255.80106	1201.941706	1261.09529	1583.312993	1429.934038	1511.738927	1553.357995
CLASP2	na	1810.180113	1816.938644	1715.457241	1017.123308	1540.159356	1655.509791	1613.757269	1623.618311	1580.084519	1543.125979	1564.879992	1627.832506	1232.059682	1311.698484	1472.602438	1416.847087	1582.028731	1574.275104	1534.561596	1615.216768	1367.354183	1311.770033	1531.81671	1409.440448
CLASRP	na	2935.476396	3293.087999	2524.144201	3299.534029	3242.229469	2752.091627	2982.982485	3006.935475	1788.651307	1540.742773	1380.040704	1522.174334	1310.147972	1272.855477	1118.385199	901.6299643	2000.734475	1674.401413	1864.926437	1715.639276	2070.663893	1892.119831	1899.122027	1863.791714
CLBA1	na	231.7321726	285.8037841	202.1717401	283.116797	126.4509636	105.7257032	133.4512464	120.5029215	162.7039346	135.8427503	161.2132141	117.2689609	69.41181308	38.8430075	63.16461258	58.88195685	186.7201292	145.9672702	182.6590585	181.8175943	121.2602949	107.6937769	100.3889131	105.8567087
CLC	na	6512.159353	6340.251811	7332.228556	10722.78654	8931.853779	8374.893962	7157.769454	9031.376857	10372.64882	11589.53148	16238.06201	11976.52803	7340.299234	7115.740182	6749.943893	8748.877422	3302.117194	3863.910466	4161.694969	4431.27532	1735.754507	2186.78197	1999.51094	1713.92716
CLCA1	na	0	0	0	0	0	0	0	0	0	0	0	0	0	0	0	0	0	0	0	0	0	0	0	0
CLCA2	na	0	0	0	0	0	0	0	0	0	0	2.779538174	0	0	0	0	0	0	0	0	0	0	0	0	0
CLCA3P	na	0	0	0	0	0	0	0	0	0	0	0	0	0	0	0	0	0	0	0	0	0	0	0	0
CLCA4	na	0	0	0	0	0	0	0	0	0	0	0	0	0	0	0	0	0	0	0	0	0	0	0	0
CLCA4-AS1	na	1.213257448	1.20847266	3.002550596	6.990538198	2.007158153	2.578675687	2.314183464	1.409390895	2.18394543	1.191603072	2.779538174	9.288630563	7.230397196	11.95169462	3.715565446	4.906829738	2.263274293	0	2.255050105	0	2.309719903	1.495746902	1.181046037	5.947006108
CLCC1	na	1317.003093	1307.905791	1381.743759	948.623024	875.3484324	910.5755118	975.4206161	900.6782986	1311.546589	1184.250882	1288.705079	1197.30448	943.9717363	853.9784596	978.1349888	931.5616257	1563.91122	1513.342816	1488.490923	1556.052054	1064.457514	928.2156548	998.0311429	1110.876953
CLCF1	na	143.1643789	146.8294282	97.58289438	100.6637501	92.32927502	69.62424354	80.22502675	66.94606753	81.89795363	107.2442765	63.92937801	98.69169974	167.745215	170.3116483	122.6136597	131.2576955	72.42477738	45.84096089	50.73862736	62.36766314	125.8797347	131.6257274	128.734018	108.2355112
CLCN1	na	0	0	0	0	0.669052718	0.644668922	0	0.704695448	0	0	0	0	0	1.493961827	0	0	0	0	0	0	0	0	0	0
CLCN2	na	129.2119182	148.0379009	117.0994733	121.6353646	49.5099011	42.54814883	51.68343069	46.50989955	92.81768079	84.60381815	51.42145623	94.04738445	44.82846262	41.83093116	35.91713264	34.34780816	164.0873862	130.2848362	160.1085575	146.9339861	54.27841772	43.37666015	66.13857806	38.06083909
CLCN3	na	1425.577502	1391.556268	1635.88965	1040.891138	2231.290813	2612.84314	2507.80348	2544.655261	1831.238243	1779.063387	1683.010365	1721.879891	2805.394112	2910.237639	3298.183594	3076.582246	1910.203503	1901.193536	1801.785034	1924.940925	2585.731431	2418.62274	2619.56011	2971.124251
CLCN4	na	5.459658517	2.41694532	0.500425099	2.796215279	9.366738045	5.157351374	2.314183464	7.046954477	0	0	0	0	0	0	0	0	2.263274293	0	0	6.342474218	1.154859951	1.495746902	1.181046037	7.136407329
CLCN5	na	711.6846866	737.0233059	646.2940116	304.3959953	990.5660009	1042.120205	946.0227722	934.0738159	624.4227577	614.5931167	611.4983984	647.324664	575.5396168	629.5256347	638.3217584	634.7842961	844.6652825	865.7909902	826.6224417	905.4410486	691.8304025	564.6594129	663.4408007	704.2920393
CLCN6	na	1730.159718	1857.023683	1487.093251	828.9240384	2663.706275	2361.4416	2758.830675	3033.699808	785.5542515	819.5488452	548.5140633	721.9239782	675.4637061	659.6140259	648.6386451	541.1129164	827.8831036	806.6682141	908.8753943	864.7857889	1214.635503	1131.756893	1258.569899	1060.910208
CLCN7	na	11643.0251	12331.25502	9001.646687	9795.841177	15081.78636	11882.53756	13065.87984	13225.72416	7057.419658	6533.559646	5963.499153	6664.592429	6957.088182	6825.911588	6160.407509	5820.726776	7008.228848	6213.862882	6000.688329	6085.604012	8957.093784	8832.385455	8033.475142	7415.916616
CLCNKA	na	0	1.20847266	0	0.69905382	2.007158153	1.289337843	0.771394488	2.818781791	0	0	0	0	0	0	0	0	0	0	0	0	1.154859951	0	0	0
CLCNKB	na	0	0	0	0	0	0	0	0	0	0	0	0	0	0	0	0	0	0	0	0	0	0	0	0
CLDN1	na	0.606628724	0.60423633	0	0	0	0	0	0.704695448	3.275918145	0	0	0	0	0	0	0	2.263274293	0	0	1.057079036	1.154859951	0	0	0
CLDN10	na	0	0.634448147	0	0	0	0	0	0	0	0	0	0	0.072303972	0	0	1.226707434	0	0	0	0	0	0	0	0
CLDN10-AS1	na	0.606628724	0.60423633	1.501275298	0.69905382	0	0	0.771394488	0	0	0	0	0	0	0	0	0	1.131637147	0	0	0	0	0	0	0
CLDN11	na	0	0	0	0	0	0.644668922	0.771394488	0.704695448	0	0	0	0	0	0	1.238521815	1.226707434	0	0	0	0	0	1.495746902	0	1.189401222
CLDN12	na	497.4355538	543.8126971	600.5101192	533.3780645	606.1617621	691.0850841	711.9971124	723.7222247	334.1436508	387.2709986	368.2888081	328.5853062	274.7550935	218.1184267	339.3549774	310.3569809	401.731187	393.2671908	374.3383174	398.5187967	451.550241	459.1942989	459.4269083	486.4650996
CLDN14	na	0	0	1.501275298	0	0	0	0.771394488	0	0	0	0	0	0	0	0	0	0	0	0	0	0	0	1.181046037	0
CLDN15	na	558.7050549	578.8584042	464.3944922	436.2095836	521.192067	421.6134748	456.6655369	531.3403675	168.1637981	128.6931318	122.2996797	160.2288772	133.0393084	116.5290225	94.12765796	61.33537172	228.5907036	206.284324	196.1893591	214.5870444	255.2240493	266.2429485	270.4595424	231.9332382
CLDN16	na	3.639772345	5.438126971	2.001700397	2.796215279	1.338105435	0.644668922	1.542788976	2.114086343	1.091972715	1.191603072	0	0	1.446079439	5.975847308	1.238521815	0	1.199535375	3.619023228	5.637625263	3.171237109	3.464579854	0	0	1.189401222
CLDN17	na	0	0	0	0	0	0	0	0	0	0	0	0	0	0	0	0	0	0	0	0	0	0	0	0
CLDN18	na	0.606628724	0.60423633	0.500425099	0.69905382	1.338105435	0.644668922	2.314183464	1.409390895	0	0	0	0	0	0	0	0	1.131637147	0	0	0	0	0	2.362092074	1.189401222
CLDN19	na	1.832018747	1.214515023	1.296101007	0	2.67621087	0	0.771394488	0.704695448	0	0	0	0	0	0	1.238521815	0	1.131637147	1.206341076	0	0	0	0	1.181046037	0
CLDN2	na	0	0	0	0	0	0	0	0	0	0	0	0	0	0	0	0	0	0	0	0	0	0	0	0
CLDN20	na	13.95246065	15.10590825	6.005101192	1.39810764	18.73347609	5.802020295	10.02812834	9.865736267	9.827754436	1.191603072	0	4.644315282	1.446079439	0	6.192609076	3.680122303	2.263274293	6.03170538	14.65782568	6.342474218	0	1.495746902	2.362092074	8.325808551
CLDN22	na	0	0	0	0	0	0	0	0	0	0	0	0	0	0	0	0	0	0	0	0	0	0	0	0
CLDN23	na	0.606628724	2.41694532	2.001700397	3.495269099	2.67621087	2.578675687	2.314183464	2.114086343	5.459863576	1.191603072	1.389769087	2.322157641	7.230397196	4.481885481	3.715565446	3.680122303	1.131637147	0	1.127525053	1.057079036	0	0	2.362092074	2.378802443
CLDN24	na	0	0	0	0	0	0	0	0	0	0	0	0	0	0	0	0	0	0	0	0	0	0	0	0
CLDN25	na	0	0	0	0	0	0	0	0	0	0	0	0	0	0	0	0	0	0	0	0	0	0	0	0
CLDN3	na	4.246401069	4.22965431	0.500425099	0.69905382	0	0	0	0.704695448	0	0	0	0	0	0	0	0	0	1.206341076	0	1.057079036	0	0	0	0
CLDN34	na	0	0	0	0	0	0	0	0	0	0	0	0	0	0	0	0	0	0	0	0	0	0	0	0
CLDN4	na	10.31268831	8.459308621	10.00850199	18.87445313	4.014316305	2.578675687	5.399761416	3.523477238	3.275918145	3.574809217	8.338614523	0	5.784317757	2.987923654	3.715565446	3.680122303	1.131637147	4.825364304	0	1.057079036	3.464579854	7.478734509	4.724184147	0
CLDN5	na	4.853029793	4.83389064	4.503825894	3.495269099	2.67621087	2.578675687	1.542788976	0.704695448	5.459863576	5.958015362	1.389769087	3.483236461	1.446079439	0	3.715565446	0	2.263274293	0	0	2.114158073	2.309719903	0	1.181046037	1.189401222
CLDN6	na	6.066287241	5.438126971	3.502975696	2.796215279	6.021474458	1.289337843	0.771394488	1.409390895	1.091972715	2.383206145	0	1.16107882	0	0	0	0	3.39491144	2.412682152	5.637625263	1.057079036	0	4.487240705	0	1.189401222
CLDN7	na	13.95246065	9.667781281	8.00680159	12.58296876	302.4118283	210.1620685	229.1041629	242.415234	4.36789086	5.958015362	5.559076349	4.644315282	37.59806542	26.89131289	48.3023508	35.5745156	7.921460026	7.238046456	4.51010021	9.513711327	109.7116954	104.7022831	109.8372814	101.0991038
CLDN8	na	0	0	0	0	0	0	0	0	0	0	0	0	0	0	0	0	0	0	0	0	0	0	0	0
CLDN9	na	52.17007027	42.90077943	26.02210517	45.43849829	100.3579076	54.79685834	79.45363226	90.90571275	3.275918145	1.191603072	1.389769087	2.322157641	7.230397196	5.975847308	9.908174522	13.49378178	10.18473432	2.412682152	4.51010021	8.456632291	33.49093859	29.91493804	31.88824299	24.97742565
CLDND1	na	1375.227318	1360.135979	1540.308456	1400.903855	1643.862527	1698.05794	1791.178001	1840.664509	2000.494014	1937.546596	2305.626916	2066.7203	3149.561019	3495.870675	2908.049222	3670.308644	1324.015461	1447.609291	1371.070464	1516.908417	2152.65895	2230.158631	2131.788096	2108.808366
CLDND2	na	15.77234683	20.54403522	14.51232788	16.77729168	14.71915979	8.380695982	17.74207322	11.97982261	2.18394543	1.191603072	2.779538174	3.483236461	4.338238318	2.987923654	2.477043631	2.453414869	5.658185733	3.619023228	5.637625263	6.342474218	8.08401966	8.974481411	1.181046037	5.947006108
CLEC10A	na	1.819886172	0.60423633	0	0	121.7675946	154.0758723	165.8498149	193.0865527	0	0	0	0	7.230397196	11.95169462	6.192609076	7.360244607	1.131637147	0	0	0	40.4200983	44.87240705	42.51765732	41.62904275
CLEC11A	na	114.6528289	106.3455941	111.0943721	164.2776477	161.2417049	135.3804736	139.6224023	146.5766531	25.11537245	22.64045838	30.57491992	12.77186702	26.02942991	22.40942741	14.86226178	33.12110073	46.39712301	55.49168949	58.63130273	54.96810989	68.13673714	82.2660796	42.51765732	93.9626965
CLEC12A	na	2277.890859	2315.433617	2396.035376	2687.162883	774.7630469	820.6635373	849.3053313	717.3799657	2713.552197	2788.35119	3078.338528	2783.105933	1568.996192	1650.827819	1605.124273	1787.312732	1930.572972	2144.874433	1940.470615	2128.957179	565.8813762	454.7070581	465.3321385	441.2678532
CLEC12A-AS1	na	473.2917306	544.4169334	298.8989076	376.1888226	452.1792791	285.3691449	388.7288243	343.3839977	316.9450806	270.1483326	218.1520536	272.0872108	334.3335663	266.717005	296.7002861	198.4812629	397.6572933	386.0412077	348.0444332	385.1361761	432.9108014	459.1195115	368.1438601	380.1207364
CLEC12B	na	149.2367324	151.6633188	114.0969227	113.9457726	107.7174875	78.00493953	94.88152202	79.63058558	38.21904503	23.83206145	16.67722905	40.63775871	47.72062149	16.4335801	43.34826354	24.53414869	35.08075154	24.12682152	43.97347705	29.59821302	24.25205898	13.46172212	31.88824299	33.3032342
CLEC14A	na	0	0	0	0	0	0	0	0	0	0	0	0	0	0	0	0	0	0	0	0	0	0	0	0
CLEC16A	na	1710.086373	1725.698959	1648.900702	1107.301251	1697.386744	1740.606089	1804.291707	1777.241919	1538.589556	1563.383231	1242.453564	1597.644457	1339.069561	1275.8434	1349.988779	1015.713756	1578.633819	1529.640484	1381.218189	1533.821682	1779.639185	1667.757796	1659.369682	1729.389376
CLEC17A	na	0	0	0	0	57.53853371	51.57351374	50.14064172	58.48972216	0	0	0	0	4.338238318	11.95169462	7.431130892	6.133537172	0	0	0	0	47.34925801	38.88941945	49.60393354	29.73503054
CLEC18A	na	15.69348509	6.459286368	8.797473247	12.01673516	7.31943673	8.948004633	5.824028384	10.16875531	0	1.191603072	1.389769087	1.776450595	0	0	1.238521815	2.453414869	3.39491144	3.619023228	1.127525053	5.285395182	4.122850027	4.487240705	2.362092074	2.378802443
CLEC18B	na	1.656096417	3.353511632	2.211878939	1.265287414	1.839894973	0	1.118522008	1.106371853	0	0	0	0	0	0	0	0	0	0	0	0	3.961169634	0	0	0
CLEC18C	na	0.855346501	1.063455941	0	0	2.221255022	1.366698114	0	0	0	0	0	1.706785866	0	0	1.238521815	0	0	0	0	0	0	0	0	0
CLEC19A	na	0	0	0	0	0	0	0	0	0	0	0	0	0	0	0	0	0	0	0	0	0	0	0	0
CLEC1A	na	0	0	0	0.69905382	4.014316305	2.578675687	3.085577952	3.523477238	0	0	0	0	0	0	0	0	0	0	0	0	1.154859951	0	0	0
CLEC1B	na	2.426514896	5.438126971	1.000850199	2.796215279	2.67621087	1.289337843	0.771394488	3.523477238	1.091972715	1.191603072	0	0	2.892158878	0	0	1.226707434	1.131637147	0	0	1.057079036	1.154859951	4.487240705	0	0
CLEC2A	na	0	0	0	0	0	0	0	0	0	0	0	0	0	0	0	0	0	0	0	0	0	0	0	0
CLEC2B	na	29.11817876	29.00334384	36.03060715	44.73944447	60.21474458	57.37553403	73.28247636	73.28832656	15.28761801	15.49083994	26.40561266	18.57726113	72.30397196	61.25243491	69.35722166	69.92232376	20.36946864	14.47609291	23.6780261	28.54113398	64.67215728	79.2745858	82.67322257	57.09125863
CLEC2D	na	624.3058851	548.8761975	400.8405046	554.2308399	696.0757568	465.6314688	477.0689211	515.6679408	174.1150494	195.6850566	139.0324995	202.178655	229.9266308	209.4235689	263.9661545	231.8599722	272.7924505	284.3828452	306.450034	294.0159632	323.1760088	327.8677209	278.8567797	262.5603197
CLEC2L	na	0	0	0	0.69905382	0	0	0	0	0	0	0	0	0	0	0	0	0	0	0	0	1.154859951	0	0	0
CLEC3A	na	0	0	0	0	0	0	0	0	0	0	0	0	0	0	0	0	0	0	0	0	0	0	0	0
CLEC3B	na	7.886173413	9.063544951	7.005951391	17.47634549	1.338105435	3.223344608	4.628366928	2.114086343	3.275918145	7.149618435	2.779538174	8.127551743	4.338238318	11.95169462	16.1007836	7.360244607	4.526548586	4.825364304	11.27525053	3.171237109	6.929159709	4.487240705	2.362092074	1.189401222
CLEC4A	na	20.62537662	15.10590825	19.51657888	29.36026043	183.9894973	163.1012372	145.7935582	176.1738619	22.93142702	14.29923687	13.89769087	5.805394102	59.28925701	86.64978597	56.9720035	56.42854198	6.789822879	13.26975184	12.40277558	9.513711327	41.57495825	28.41919113	36.61242714	26.16682687
CLEC4C	na	0	0	0.500425099	0	4.683369023	7.091358139	8.485339368	7.751649924	0	0	0	0	0	2.987923654	2.477043631	3.680122303	0	0	0	0	2.309719903	2.991493804	0	5.947006108
CLEC4D	na	194.1211917	186.1047897	195.1657888	225.7943838	46.83369023	83.1622909	70.96829289	67.65076297	340.6954871	308.6251958	387.7455753	361.0955131	108.4559579	98.60148058	102.7973107	158.245259	280.6460123	265.3950367	290.9014635	318.1807899	51.96869782	67.30861058	50.78497958	36.87143787
CLEC4E	na	91.60093734	83.38461355	97.58289438	174.0644011	60.88379729	59.95420972	60.94016455	78.22119469	78.62203549	100.0946581	111.181527	95.20846327	44.82846262	43.32489298	44.58678535	52.74841968	101.8473432	90.47558069	107.11488	90.90879713	12.70345947	13.46172212	20.07778263	11.89401222
CLEC4F	na	0	0	0	0	0	0	0	0	0	0	0	0	0	0	0	0	0	0	0	0	0	0	0	0
CLEC4G	na	0	1.81270899	0	0	6.690527175	1.934006765	3.085577952	1.409390895	0	0	0	0	0	0	1.238521815	0	1.131637147	0	0	1.057079036	1.154859951	0	1.181046037	1.189401222
CLEC4GP1	na	0	2.447157137	0	0	0	0	0	0	0	0	0	0	0	0	0	0	0	0	0	0	0	0	0	0
CLEC4M	na	0	0	0.500425099	0	0.669052718	0.644668922	3.085577952	2.114086343	1.091972715	0	0	1.16107882	0	0	0	0	2.263274293	0	1.127525053	0	0	0	0	0
CLEC4O	na	0	0.60423633	0	0	0	0	0	0	0	2.383206145	0	0	0	0	0	0	0	0	0	0	0	0	0	0
CLEC5A	na	95.24070969	111.1794847	110.0935219	106.2561806	374.0004691	405.4967517	377.2119046	474.2600363	103.7374079	100.0946581	58.37030166	87.08091153	212.5736776	259.9493579	226.6494922	249.0216092	80.3462374	84.44387531	101.4772547	76.10969062	46.19439806	43.37666015	51.96602562	65.41706718
CLEC6A	na	0	0	0	0	0	1.289337843	0	0	0	0	0	0	2.892158878	2.987923654	1.238521815	0	0	0	0	0	0	0	0	0
CLEC7A	na	57.1019618	72.85881668	57.08349108	66.38914127	850.3927661	736.1925685	693.8153443	742.2768559	15.28761801	23.84397748	19.44286953	17.41618231	98.33340187	104.7117845	135.9029988	115.3104988	89.80672395	102.9853377	89.07447915	115.9827119	150.1895367	137.7134172	133.4582022	114.6107017
CLEC9A	na	5.459658517	8.459308621	3.502975696	13.28202258	0	0	0.771394488	0	0	0	0	0	0	0	0	0	0	0	0	0	0	0	0	0
CLECL1	na	9.099430862	4.83389064	3.002550596	4.194322919	0.669052718	0.644668922	1.542788976	0.704695448	0	0	0	0	0	0	0	0	3.39491144	7.238046456	13.53030063	9.513711327	0	0	1.181046037	2.378802443
CLGN	na	61.87612986	64.04905099	77.0654653	134.2183334	22.7477924	32.23344608	31.62717401	23.95964522	58.96652662	56.00534441	86.16568341	58.05394102	482.9905327	596.090769	635.3616912	619.4872544	16.9745572	13.26975184	20.29545095	12.68494844	239.05601	198.9343379	270.4595424	324.7065335
CLHC1	na	356.0910611	367.979925	235.1997967	274.7281512	469.005955	344.2532042	394.9539778	373.4885873	90.63373536	81.02900893	75.04753071	78.95335979	102.6716402	77.68601501	71.83426529	56.42854198	126.7433604	92.88826285	112.7525053	119.4499311	165.1449731	172.0108937	125.1908799	135.5917393
CLIC1	na	17980.47538	18107.1501	19540.59928	31925.0889	23016.08254	24842.3169	24113.0203	24957.49397	44015.2362	45900.55035	57482.23922	46375.81024	60337.6646	62012.86148	56675.99679	65339.34479	35200.70508	36040.64598	35271.23869	35810.66651	46853.82309	53149.87041	49370.08643	43905.55669
CLIC2	na	26.69166386	15.71014458	18.01530358	27.26309897	40.81221577	33.52278393	25.4560181	35.23477238	8.735781721	3.574809217	9.72838361	3.483236461	70.85789252	62.74639674	59.44904713	78.5092758	14.7112829	16.88877506	6.765150315	6.342474218	24.25205898	29.91493804	30.70719696	35.68203665
CLIC3	na	0	0.60423633	1.501275298	0.69905382	6.021474458	2.578675687	3.085577952	5.637563581	0	0	0	0	23.13727103	19.42150375	3.715565446	19.62731895	0	0	0	0	5.774299757	8.974481411	1.181046037	7.136407329
CLIC4	na	2815.970537	2651.389016	3024.569301	2346.723673	3939.382401	4796.981446	4932.296356	4531.191728	5448.943848	5152.491685	5475.690204	5122.679756	9418.315388	9876.581639	10489.04125	11953.03724	5653.659184	6025.673674	5036.65441	5589.833944	7490.421645	7658.224137	7944.896689	8836.061675
CLIC5	na	0	0	0	0	0.669052718	1.289337843	0.771394488	0	0	0	0	0	0	0	0	0	0	0	0	0	0	0	0	0
CLIC6	na	0	0	0	0	0	0	0	0	0	0	0	0	0	0	0	0	0	0	0	0	0	0	0	0
CLINT1	na	7343.847334	7574.706634	8114.893411	5875.547355	6601.543164	6988.85578	7180.139894	7170.27618	7817.432668	7768.06043	7381.063622	7821.026934	4737.356243	5045.10909	5105.186923	5002.512918	6557.837264	6693.98663	6185.602438	6423.869304	4809.991698	4865.664672	5024.16984	5340.411485
CLIP1	na	1119.229996	1229.620932	1282.58953	638.9351913	2235.305129	2612.198471	2364.324106	2537.608307	1170.594751	1182.070248	722.6799253	1127.407535	1544.412841	1434.203354	1559.298965	975.2324104	1243.669224	1185.833278	1067.766225	1118.38962	3032.662233	2509.863301	3068.357604	3253.012341
CLIP1-AS1	na	0	0	0	0	0	0	0.771394488	0	0	0	0	0	1.446079439	0	1.238521815	0	1.131637147	0	1.127525053	0	0	0	0	0
CLIP2	na	2026.746567	2027.212887	2032.726754	1475.00356	3508.512451	3735.856401	3743.57745	3889.918871	1161.858969	1249.991623	953.3815938	1221.454919	2157.550523	2269.328015	2117.872304	1591.039542	2396.807476	2288.429021	2170.485726	2139.52797	4403.480995	4159.672134	4173.816694	4177.17709
CLIP3	na	53.98995645	63.44481466	36.53103225	29.36026043	89.65306415	62.5328854	91.79594407	111.3418807	14.1956453	19.06564916	18.06699813	17.41618231	10.12255607	16.4335801	11.14669634	6.133537172	20.36946864	24.12682152	27.06060126	28.54113398	65.82701723	71.79585129	72.04380824	67.79586963
CLIP4	na	0	0.60423633	0.500425099	0	0.669052718	1.289337843	3.85697244	2.818781791	0	0	0	0	0	0	1.238521815	0	0	0	0	0	1.154859951	4.487240705	2.362092074	0
CLK1	na	2781.3927	3039.30874	2550.666731	3234.522024	5727.760315	4132.972457	4390.777426	4572.76876	1414.104666	1266.674066	907.5192139	1291.119648	1143.848836	987.5087677	1153.06381	726.2108012	1356.832939	1179.801572	1442.104542	1390.058933	3106.573269	2817.987163	3154.573964	2710.645384
CLK2	na	2386.477401	2437.489355	2089.27479	2262.837215	2607.29844	2093.239989	2355.067372	2350.864013	1647.786827	1563.383231	1324.44994	1438.576658	990.5644159	975.5570731	1003.20267	825.5741034	1540.158156	1358.340051	1508.62852	1489.424362	1510.556817	1401.514847	1491.661144	1273.848708
CLK2P1	na	0	1.20847266	0	0	0	0.644668922	0	0	0	0	0	0	0	0	0	0	0	1.206341076	0	0	0	0	0	0
CLK3	na	1626.978238	1632.042327	1669.918557	2233.476954	1787.039809	1641.971744	1737.180387	1904.0871	1444.679902	1562.191628	1309.16248	1461.798235	1671.667832	1435.697316	1418.107479	1378.819156	1060.344006	1086.913309	1080.169	984.1405828	1985.204257	1978.873151	1926.286086	1937.53459
CLK4	na	560.5249411	606.049039	568.983338	695.5585507	991.5361274	740.724591	712.7685069	827.3124555	342.8794325	318.1580204	215.4142085	301.8804933	284.8776495	231.5640832	258.8510594	136.1645252	289.6991095	322.0930673	307.8143393	301.2675254	532.3904376	562.4008351	569.2641897	522.1471363
CLLU1	na	0.606628724	0	0	0	1.338105435	3.223344608	3.85697244	4.932868134	0	0	0	0	0	0	0	0	0	0	0	0	0	0	0	0
CLLU1-AS1	na	1.213257448	0.60423633	0	1.39810764	22.07873968	29.01010148	17.74207322	33.82538149	0	0	0	0	0	2.987923654	0	0	0	2.412682152	1.127525053	0	4.619439806	5.982987607	4.724184147	5.947006108
CLMAT3	na	0	0	0	0	0	0	0	0.704695448	0	0	0	0	0	0	0	0	0	0	0	0	0	0	0	0
CLMN	na	286.3287578	305.743583	288.2448572	169.8700782	137.8248598	119.2637505	162.764237	136.7109168	57.8745539	42.89771061	47.25214897	52.24854692	102.6716402	91.13167145	63.16461258	47.84158994	116.5586261	132.6975184	103.7323048	116.278694	76.2207568	79.2745858	62.59543995	71.36407329
CLMP	na	3.639772345	1.20847266	0.500425099	0.69905382	3.345263588	1.934006765	3.085577952	1.409390895	1.091972715	2.383206145	1.389769087	3.483236461	1.446079439	2.987923654	0	0	0	1.206341076	2.255050105	3.171237109	0	1.495746902	3.54313811	0
CLN3	na	1465.857649	1535.545786	1464.849355	1636.519945	3280.412308	2966.083029	3067.226477	3261.35872	1523.312857	1600.799568	1805.310044	1630.154664	2293.481991	2299.207252	2207.454587	2333.19754	1453.361587	1507.926345	1562.749723	1454.540754	2278.607976	2713.509242	2379.748712	2213.475673
CLN5	na	760.4333708	675.1313787	720.6571813	817.9279219	1294.590246	1282.394759	1174.710382	1190.244705	838.6678044	871.061846	968.6690538	929.2810447	1393.48553	1444.15314	1382.43805	1367.778789	720.7962805	761.2012189	747.7633396	817.0480996	1198.351977	1265.401879	1164.806654	1135.093162
CLN6	na	4631.610309	4599.446944	4535.853101	4468.352016	3382.061487	3332.938325	3208.229676	2956.902098	5505.72643	5974.697805	6183.082669	5891.313935	4433.679561	4244.345551	4114.36947	4502.016284	6646.104961	6299.513098	6222.810765	5994.695215	2851.34922	3157.52171	2817.975844	2967.556048
CLN8	na	1272.719196	1476.270202	1098.933518	955.6065717	825.0423586	774.6599631	811.414434	829.8000305	721.7939647	807.9068831	739.3571544	783.7282038	535.0493925	521.3926776	542.4725551	462.4687028	720.8528623	729.8363509	852.4089397	715.6425076	637.4826932	602.1129153	623.6159283	525.798598
CLNK	na	0.618761299	2.997012197	1.010858701	1.251306337	2.682901397	0.651115611	1.550502921	0.817446719	0	0	2.584970502	0	0	1.449142972	3.963269809	4.661488251	0	1.206341076	0	2.114158073	0	0	0	2.355014419
CLNS1A	na	10198.64211	9717.932896	10859.22466	16646.56861	6025.488774	6725.83086	6313.09249	5798.938839	15018.99272	15814.95598	19337.24708	16273.68075	13185.35233	13763.87031	13424.33796	17045.0998	14735.04728	15452.02284	14993.82815	15539.06183	8477.826904	9230.254131	8840.129585	8384.089211
CLOCK	na	946.9474383	917.230749	838.2120414	407.5483769	913.9260121	867.0796997	827.7062856	837.8828873	725.0698828	711.3870343	576.7541712	758.1844697	578.4317757	566.2115324	646.5083876	607.22018	630.3218906	683.9953901	722.7435587	658.5602396	558.9522165	520.5199218	635.4027678	625.6250425
CLP1	na	1026.415801	1085.812685	1114.947121	1493.878013	922.6236975	936.0592743	800.7074785	846.3392326	1497.094592	1795.74583	2143.023932	1664.987028	1224.829285	1192.181538	1234.80625	1391.086231	1282.144887	1316.118114	1263.955584	1280.122713	959.6886197	1039.544097	1020.423776	1026.453254
CLPB	na	2394.424237	2386.812054	2325.05508	1767.578555	1351.031534	1353.933669	1266.089773	1323.714023	2004.65443	2078.668148	1736.18293	2033.153512	537.7391003	574.5627791	550.5601026	355.7574231	2162.29831	2209.727329	2058.725443	1976.410103	867.2189834	856.9732299	906.7599052	887.031643
CLPP	na	2203.882155	2209.692259	2340.48819	3376.42995	1607.73368	1543.982067	1671.611855	1639.121611	3628.625332	3739.250441	4679.352517	3700.358201	3540.002467	3247.873012	2900.618091	3730.417308	3711.769841	3464.61157	3406.253184	3358.340099	2315.494203	2645.976269	2065.649518	1969.648423
CLPS	na	0	0	0.500425099	0	0	0	0	0	0	0	0	0	0	0	0	0	0	0	0	0	0	0	0	0
CLPSL1	na	0	0	0	0	0	0	0	0	0	0	0	0	0	0	0	0	0	0	0	0	0	0	0	0
CLPSL2	na	0	0	0	0	0.669052718	1.934006765	0.771394488	1.409390895	0	0	0	0	1.446079439	1.493961827	0	0	0	0	1.127525053	0	1.154859951	4.487240705	0	0
CLPTM1	na	2274.857715	2326.309871	2448.079586	1793.073048	3410.830754	3151.141689	3351.70905	3414.249444	4347.143379	4400.590147	4651.557135	4452.737276	4195.076453	4286.176482	3937.260851	4340.090903	2937.730032	2697.378646	2548.206619	2691.323227	3280.957122	3550.903145	3090.797478	3179.269465
CLPTM1L	na	4755.362568	5114.860534	5106.337714	6605.359543	3491.11708	3537.298373	3411.87782	3366.330153	7855.651713	8083.835244	8688.836333	8113.618797	4116.988163	4354.898726	4033.865552	4529.003848	6987.85938	6964.207031	6723.431888	6490.465283	3373.345918	3712.44381	3299.842627	3446.88474
CLPX	na	3000.974099	2948.334918	3208.465516	3083.120948	2435.659656	2590.524702	2417.372905	2354.091519	3450.317108	3617.099211	3194.217475	3527.136851	2228.350573	2126.027197	2138.047825	1740.795986	3499.29365	3658.048362	3565.042537	3574.301346	2521.209406	2538.880791	2599.931124	2724.608954
CLRN1	na	0	0	0	0	0	0	0	0	0	0	0	0	0	0	0	0	0	0	0	0	0	0	0	0
CLRN1-AS1	na	0	1.806666627	0	0.69905382	0	0	0	0	0	0	0	0	0	0	1.238521815	0	0	0	0	0	1.154859951	0	0	0
CLRN2	na	0	0	0.500425099	0	1.338105435	0	0	0	0	0	0	0	0	0	0	0	0	0	0	0	0	0	0	0
CLRN3	na	0	0	0	0	1.338105435	0	0	0	0	0	0	0	0	0	0	0	0	0	0	0	1.154859951	0	1.181046037	0
CLSPN	na	2498.576323	2582.28855	2699.828441	1432.424192	1807.472678	1923.537342	1782.661806	1546.876977	3849.018185	3991.631972	2976.927078	3881.579383	1618.177353	1540.319463	1897.824133	956.8440659	3576.007332	3472.88707	3284.164771	3125.835564	1839.05673	1403.86317	1680.604889	2119.16805
CLSTN1	na	4059.601886	4224.500174	4348.193688	3201.316968	4879.401469	5104.527202	4970.94322	5159.272687	6207.864885	6327.412315	6152.74401	6366.427388	6615.958042	6306.012872	6306.652165	4886.184252	5977.307408	5742.183521	5862.002748	5604.685905	7069.174929	6894.062003	6769.755883	6992.57304
CLSTN2	na	1.225390023	0	0.500425099	0	0	0	0	3.410725967	0	0	1.931779031	1.16107882	0	1.404324117	1.188980943	0	0	0	1.127525053	1.057079036	0	1.570534247	0	0
CLSTN2-AS1	na	0.606628724	0.60423633	0	0	0	0	0	0	0	1.191603072	0	0	0	0	0	0	0	0	0	0	0	0	0	0
CLSTN3	na	416.7539335	434.4459213	364.8098974	288.0101738	1213.66163	835.4909225	979.6709997	1048.586826	931.452726	873.4450521	857.4875268	909.1247164	1229.167523	1151.844569	1145.632679	939.6578948	337.2278697	291.9345404	306.6868143	353.0643981	814.1762658	810.6948208	805.4733971	700.5573195
CLTA	na	4475.706726	4499.74795	5100.332613	7939.853285	4983.773693	5251.473036	5176.828409	4879.31128	5799.46709	5859.112307	7214.291332	6000.455344	8487.040229	8149.561767	7194.573225	9814.886183	5300.588394	5345.297307	5056.94986	5364.67611	5531.779168	6143.032526	5526.114406	5552.124902
CLTB	na	1247.228657	1274.33442	1326.126513	2237.671277	1810.456654	1776.707548	1679.3258	1772.309051	2221.072503	2295.027518	2637.781728	2204.88868	2549.438051	2228.991046	2124.064913	2369.998763	2336.830708	2162.969549	2127.639774	2034.877145	2186.149888	2497.897326	2101.080899	2161.14202
CLTC	na	12952.73652	12496.81578	13480.45133	8985.6378	18875.31527	20336.7258	19558.70724	20966.09896	20035.51538	19537.52398	23380.08535	19837.03165	24419.94349	25119.47416	27088.94914	27349.44225	13805.97319	15268.659	14253.04419	15196.56823	16895.60109	17239.97879	17320.04013	18936.45685
CLTCL1	na	2795.345161	2904.564039	2737.825719	1927.291381	4164.853167	3974.383902	3762.862312	3993.509102	3258.446582	3070.761118	2974.105847	3165.100864	2990.49228	2984.93573	2908.049222	2917.110279	2887.937998	2878.329807	2904.504535	2949.250511	2999.171294	3193.419635	3117.961537	3034.162516
CLTRN	na	0.606628724	1.81270899	1.000850199	1.39810764	2.007158153	1.934006765	0	0.704695448	1.091972715	0	0	2.322157641	1.446079439	7.469809135	6.192609076	6.133537172	0	0	2.255050105	2.114158073	0	1.495746902	1.181046037	3.568203665
CLU	na	3.033143621	3.02118165	1.000850199	6.990538198	51.51705925	37.39079746	34.71275196	38.75824962	4.36789086	5.958015362	0	6.966472922	28.92158878	23.90338923	21.05487086	33.12110073	6.789822879	6.03170538	3.382575158	9.513711327	12.70345947	31.41068494	21.25882866	10.70461099
CLUAP1	na	624.6759287	615.3965751	666.3660623	820.7520993	389.4020627	412.0917148	418.859493	398.455947	692.9003667	644.943247	802.7723178	727.032725	624.7352393	619.9941582	562.2889041	523.6691367	888.3238436	911.9938534	913.3516688	909.0985421	584.1512607	629.8590203	512.703895	607.4509919
CLUH	na	7272.871773	7850.2384	7284.187746	6193.616843	2586.557806	2567.716315	2662.853773	2663.748792	7046.499931	6974.452783	6247.012047	6616.988198	1610.932495	1459.600705	1378.47478	1138.384499	6107.44568	5960.531256	5902.59365	5831.905044	1627.197672	1591.474704	1648.740267	1553.357995
CLUHP3	na	0	0	0	0	0	0	0	0	0	0	0	0	0	0	0	0	0	0	0	0	0	0	0	0
CLUL1	na	3.033143621	1.81270899	1.501275298	2.796215279	2.007158153	3.86801353	2.314183464	2.114086343	0	0	0	0	0	0	0	0	0	0	0	1.057079036	0	0	1.181046037	0
CLVS1	na	1.34064948	1.347447016	0	2.712328821	0.762720098	0	2.522459976	0	3.690867777	4.027618385	6.351244729	0	1.67745215	0	2.860985393	1.422980624	1.256117233	5.332027556	2.548206619	0	1.258797347	3.380387998	1.310961101	2.640470712
CLVS2	na	0	0	0	0	0	0	0	0	0	0	0	0	0	0	0	0	0	0	0	0	0	0	0	0
CLYBL	na	249.3244056	277.9487118	310.7639867	443.2001218	127.789069	144.4058385	167.3926039	152.2142167	164.88788	164.441224	183.4495195	198.5444783	128.7010701	118.0229843	100.320267	145.9781847	279.5143752	294.3472225	297.6666139	298.0962883	161.6803932	182.481122	178.3379516	161.7585661
CLYBL-AS1	na	0.606628724	0.60423633	0	0	0	0	0	0	0	0	2.779538174	0	0	0	0	0	0	0	0	1.057079036	0	0	0	0
CLYBL-AS2	na	0	0	0	0	0	0	0.771394488	0	0	0	0	0	0	0	0	0	0	0	1.127525053	1.057079036	0	0	0	1.189401222
CMA1	na	1.213257448	0.60423633	0.500425099	0	0	0.644668922	0.771394488	0	1.091972715	0	0	0	0	0	0	0	0	1.206341076	0	0	1.154859951	0	0	2.378802443
CMAHP	na	13.95246065	9.667781281	12.51062748	11.18486112	19.40252881	20.62940549	15.42788976	21.14086343	8.735781721	4.76641229	2.779538174	4.644315282	7.230397196	17.92754192	13.62373997	12.26707434	31.6858401	36.19023228	18.04040084	26.42697591	26.56177888	31.41068494	44.8797494	30.92443176
CMAS	na	1212.650819	1149.2575	1289.595481	1683.321598	1463.887346	1534.956703	1481.848811	1514.390517	1227.377332	1234.500783	1327.229478	1208.683052	1566.104033	1498.443713	1507.281049	1483.089288	1706.508817	1700.940917	1730.750956	1603.588898	1657.22403	1738.0579	1801.095206	2065.989922
CMBL	na	219.6784599	197.271077	225.136248	186.5285307	120.7439439	125.2591715	112.0064797	115.640523	4.717322129	7.947992493	14.20344007	9.590511057	6.868877336	18.33091162	15.85307924	13.35884396	337.4428807	356.0515686	292.4687234	323.9312999	168.3092893	195.8680568	163.0315949	142.157234
CMC1	na	544.8860526	482.4706248	548.4358834	1030.468245	503.9639595	472.948461	533.4578582	472.0543395	517.234716	467.2513968	754.9781589	580.5277994	730.1978128	830.9714474	721.1664826	948.0853749	554.3098235	672.8005449	599.5163457	668.6976276	579.2546545	512.2185265	460.702438	489.6289069
CMC2	na	825.2455837	794.4015879	903.7076784	1648.375898	630.2342789	670.1333441	633.3611583	599.371666	1201.628615	1218.604798	1528.579224	1226.610109	1197.498384	1113.718663	1035.255615	1391.699584	943.6722165	1025.414041	1075.884405	1027.279978	817.8487204	918.5381724	858.6559001	833.449118
CMC4	na	280.1654099	258.7823354	272.0010585	519.2292152	134.3056425	130.0941884	123.855099	112.6737551	280.789864	241.0493855	335.7821092	275.3846746	297.2994719	291.1134016	269.5395027	370.600583	318.6011222	320.8625994	307.7015868	307.0814601	160.8719912	199.607424	223.501152	170.5125591
CMIP	na	2083.163039	2046.54845	2211.378514	1209.363108	3198.741042	3343.897697	3417.277582	3543.208711	1818.134571	1856.517587	1856.731501	1980.800468	3054.119776	2999.875349	3046.763666	2330.744125	1769.880497	1768.496017	1745.408781	1769.550307	3180.484306	3185.940901	3361.257021	3314.861204
CMKLR1	na	0	0	0	0	3.345263588	4.512682452	0.771394488	2.818781791	0	0	0	0	0	2.987923654	0	0	0	0	0	0	2.309719903	5.982987607	1.181046037	4.757604886
CMPK1	na	6983.509872	6137.228404	7325.72303	7779.070907	5339.709739	5707.898633	5342.678224	5529.745178	7780.305595	7902.711577	9115.495443	8056.725935	8367.015635	8330.331148	9036.255164	10450.32063	7363.562912	7894.296001	7047.031578	7483.062498	6701.652298	7469.760028	7348.468441	7737.054946
CMPK2	na	90.38767989	75.52954126	81.5692912	70.6044358	1916.166983	2023.615745	2384.380362	2832.8757	111.3812169	64.34656591	63.92937801	80.11443861	388.9953692	403.3696933	398.8040245	354.5184486	57.71349447	75.99948778	51.86615242	80.33800676	331.4448061	354.4920157	337.7791665	349.6839591
CMSS1	na	2222.535988	2189.903519	2525.525374	3782.510314	474.7999515	593.2114484	582.5648313	472.4137342	3623.230987	3962.163628	4734.971076	4030.60385	1906.525593	1991.241961	1894.034256	2277.897569	3915.555058	4109.388812	4098.745245	4245.36683	1026.462622	1149.391749	1107.892045	1174.236356
CMTM1	na	80.6391563	91.58410055	76.35986591	29.96144672	222.807936	233.9890318	280.6950263	284.0768289	46.05940912	28.63422183	43.16622785	46.62892543	171.0133545	113.6755554	149.2418787	119.0519565	69.57305177	95.61459368	87.39446682	93.13923389	273.0319897	258.4949796	280.1677408	311.1711476
CMTM2	na	9.099430862	7.250835961	10.00850199	15.37918404	31.44547772	30.29943932	33.16996298	28.89251335	6.551836291	8.341221507	1.389769087	2.322157641	41.93630374	46.31281664	48.3023508	47.84158994	9.053097172	6.03170538	0	14.79910651	46.19439806	50.85539466	28.34510488	26.16682687
CMTM3	na	2270.004686	2300.931945	2381.022623	3208.657033	5838.154013	6106.948695	5944.365924	6333.802684	2857.692595	3242.35196	3175.622364	3014.160618	7158.093224	7259.160518	6935.722166	7398.272537	3374.541971	3247.470176	3082.653494	3110.983604	7536.616043	8693.280993	7809.076395	7318.385716
CMTM4	na	1211.437562	1187.928625	1051.893559	605.3806079	3169.302723	2830.096566	2663.625167	2813.848922	533.9746577	561.2450471	480.8601042	560.8010703	1259.535192	1344.565644	1394.575564	1367.778789	497.9203445	604.376879	582.9304521	532.7678343	1593.706733	1355.146693	1564.885999	1442.743682
CMTM5	na	0	0	0	0	0	0	0	0	0	0	0	0	0	0	0	0	0	0	0	0	0	0	1.181046037	0
CMTM6	na	2362.212252	2191.565169	2574.687136	2278.915453	6072.322464	6464.095278	5896.539466	6166.789862	4116.737136	4245.681747	4730.773973	4145.051389	8857.236565	9123.624878	9204.694131	10611.01931	2737.430257	3001.376597	2920.289886	2971.449171	5694.614421	6467.609603	6104.826964	6109.954075
CMTM7	na	501.0753261	512.3924079	600.5101192	831.8740456	686.4480882	746.5266113	698.1120116	676.5076297	938.0045623	862.7206245	958.9406702	933.5073716	1068.652706	987.5087677	982.1477995	989.9528996	850.9911342	814.2802263	841.1336892	805.4942257	737.955509	909.4141163	736.972727	745.7545659
CMTM8	na	42.46401069	39.87959778	43.03655854	67.80822052	20.74063424	26.43142579	28.54159606	23.25494977	46.95482675	33.36488603	51.42145623	39.47667989	27.47550935	20.91546558	29.72452357	25.76085612	55.45022018	48.25364304	51.86615242	45.45439856	39.26523835	44.87240705	34.25033507	22.59862321
CMTR1	na	2416.202208	2357.73016	2590.200314	2010.478786	3748.033324	3829.978064	3922.540971	4271.863804	2748.495324	2917.044321	2828.180092	2895.730578	2180.687794	2303.689137	2241.724486	2270.635461	2876.621626	2649.125003	2660.959124	2731.49223	2534.917593	2349.818383	2367.997304	2370.476635
CMTR2	na	1320.630732	1316.630963	1387.678801	1142.952995	1805.104232	1823.768379	1758.779433	1792.040523	1397.725075	1372.72674	1550.982301	1396.777821	1785.908107	2054.197512	1995.258644	2289.036073	1189.350641	1100.183061	1063.256125	1184.9856	1645.675431	1637.842857	1669.999096	1534.327576
CMYA5	na	27.29829258	27.19063485	20.01700397	8.388645838	29.43831957	23.8527501	25.4560181	28.89251335	3.275918145	10.72442765	5.559076349	11.6107882	7.230397196	5.975847308	9.908174522	2.453414869	15.84292005	14.47609291	10.14772547	8.456632291	19.63261917	14.95746902	22.4398747	20.21982077
CNBD1	na	0	0	0	0	0	0	0	0	0	0	0	0	0	0	0	0	0	0	0	0	0	0	0	0
CNBD2	na	11.93845329	17.35970976	7.161083172	7.64065825	18.80038136	8.412929428	10.18240724	18.72375804	11.89158287	20.25725223	11.96591184	11.54112347	2.892158878	7.649084554	13.48750257	2.453414869	9.245475487	9.095811712	6.201387789	23.43544224	9.123393617	2.976536335	11.59787208	13.21424757
CNBP	na	16025.8691	15248.54428	17200.006	24050.26859	9397.942664	10415.41937	9641.212296	8873.898565	20146.36153	20988.89652	23380.08535	21315.08499	16157.34925	16238.75254	15604.13635	17171.45067	19616.92993	20861.13559	20509.68071	20769.36206	12932.37581	13733.57412	13231.30599	12688.53223
CNDP1	na	9.803120182	4.586153745	3.002550596	4.956291582	12.58488162	7.768260506	3.87240033	7.793931651	0	2.383206145	1.389769087	1.16107882	0	0	0	1.226707434	9.053097172	2.991725868	3.382575158	4.228316145	4.619439806	7.478734509	3.54313811	3.568203665
CNDP2	na	4413.223968	4722.711156	4869.636642	5454.716956	4386.309616	4505.591094	4234.955739	4464.950356	6543.100509	6995.901639	7121.176803	6950.217819	4384.51286	4405.693428	4464.871144	4456.628109	8436.354927	8305.658308	8307.604587	8216.67535	4825.004877	5161.822558	4930.867204	4902.711835
CNEP1R1	na	587.8656977	545.5166435	572.991743	596.3068894	680.1991358	618.8305913	619.3603483	676.1270942	475.0081311	443.3359231	489.1987187	502.7471292	587.1082523	588.6209599	684.9025639	749.5182424	434.5486643	462.113076	498.3660732	490.4846729	586.0221338	686.5478279	590.7710381	579.2383949
CNFN	na	0	0	0	0	0	0	0	0	0	0	0	0	0	0	0	0	0	0	0	0	0	0	0	0
CNGA1	na	2.426514896	1.81270899	3.502975696	4.893376739	32.78358316	34.16745285	34.71275196	33.12068604	5.459863576	2.383206145	0	1.16107882	13.01471495	13.44565644	16.1007836	7.360244607	3.39491144	3.619023228	6.765150315	3.171237109	35.8006585	22.43620353	36.61242714	17.84101832
CNGA2	na	0	0	0	0	0	0	0	0	0	0	0	0	0	0	0	0	0	0	0	0	0	0	0	0
CNGA3	na	0	0	0	0	0	0	0	0.704695448	0	0	0	0	0	0	0	0	0	0	0	0	1.154859951	0	0	0
CNGA4	na	3.033143621	4.22965431	2.502125497	0	12.71200163	5.802020295	11.57091732	12.68451806	0	1.191603072	1.389769087	0	2.892158878	1.493961827	3.715565446	0	1.131637147	1.206341076	3.382575158	1.057079036	3.464579854	8.974481411	8.267322257	0
CNGB1	na	0	0	0	0	0	0	0	0.704695448	0	0	0	0	0	0	0	0	0	0	0	0	0	0	0	0
CNGB3	na	0	0	0	0	0	0	0	0.704695448	0	0	0	0	0	0	0	0	0	0	0	0	0	0	0	0
CNIH1	na	4741.410108	4317.268578	4869.636642	5841.293718	3072.290079	3673.968185	3581.584608	3328.981295	5102.788498	4922.512292	6417.953645	5304.96913	8972.92292	9767.522425	9125.428735	11894.15528	4922.621587	5383.900222	4778.451173	5299.137209	5747.737978	6310.556179	6166.241358	6314.531085
CNIH2	na	1.819886172	2.41694532	2.502125497	0	6.690527175	7.091358139	3.085577952	4.932868134	1.091972715	0	0	1.16107882	2.892158878	1.493961827	0	3.680122303	0	0	3.382575158	0	2.309719903	4.487240705	9.448368294	3.568203665
CNIH3	na	10.91931703	14.50167192	14.01190278	14.68013022	7.359579893	7.73602706	7.71394488	14.09390895	15.37497583	19.08948122	18.08089582	14.00261057	18.79903271	19.45138299	8.682037925	18.40061152	16.98587357	16.88877506	16.91287579	22.19865976	35.8006585	35.89792564	38.97451921	35.68203665
CNIH4	na	1225.656939	1292.46151	1346.954206	1784.684402	1931.327718	2006.635166	1946.683416	2009.13605	2088.921965	2122.292736	2746.183716	2247.848596	3127.869827	3203.084036	2991.042569	3535.383093	1736.53115	1843.301227	1885.221888	1842.48876	1770.400306	1984.856139	1870.776922	1741.759149
CNKSR1	na	14.55908938	18.73132623	17.01445338	18.17539931	18.06442337	16.11672304	17.74207322	13.38921351	21.8394543	15.49083994	11.1181527	10.44970938	2.892158878	2.987923654	4.954087261	1.226707434	22.63274293	9.650728607	14.65782568	21.14158073	11.54859951	11.96597521	20.07778263	13.08341344
CNKSR2	na	0	0	0	0	0	0	0	0	0	0	0	0	0	0	0	0	0	0	0	0	0	0	0	0
CNKSR3	na	1021.471777	1017.666912	952.4090491	847.1273999	256.8560288	262.4060379	271.1065928	239.8430956	933.5820728	1000.934665	1056.057734	994.9748844	284.2269138	310.2510526	271.9917759	231.3570221	1055.059261	1092.908825	1161.813089	1080.651899	321.8479199	336.4682656	298.9581833	357.355597
CNMD	na	0	0.60423633	0	0	0.669052718	0	0	0	0	0	0	0	1.446079439	0	0	0	0	0	0	0	0	0	0	0
CNN1	na	0	0	0	0	0	0.644668922	0.771394488	0	0	0	0	0	0	0	0	0	0	0	0	1.057079036	0	0	0	0
CNN2	na	8307.780377	7908.849324	8882.545514	9406.468199	16167.65892	15909.13965	15983.29379	16088.90177	9383.321541	10326.43223	10829.08073	10136.2181	22318.79007	21508.56842	21020.19225	20941.12261	10970.0905	10129.64601	10617.90342	10417.5139	18480.06894	20620.36679	18919.17646	18558.22726
CNN3	na	0.606628724	0.60423633	1.501275298	1.39810764	1.338105435	2.578675687	0.771394488	3.523477238	5.459863576	2.383206145	4.169307262	3.483236461	0	2.987923654	2.477043631	2.453414869	0	1.206341076	5.637625263	0	3.464579854	0	1.181046037	0
CNNM1	na	0	1.220557387	0	0	0.669052718	1.289337843	0.771394488	0.73993022	0	0	0	1.16107882	0	0	0	0	0	0	1.477057819	0	0	0	0	3.568203665
CNNM2	na	467.3103713	462.6275037	476.9051197	304.3330804	597.9725568	552.5908596	519.9738825	479.2069983	409.1730961	400.1164797	440.2788468	425.465723	486.9672512	470.7772509	499.6568559	471.6690085	471.1797587	454.3924931	431.2896078	399.2376105	562.3475048	561.3538122	574.7206224	647.498131
CNNM3	na	1479.69485	1538.832831	1572.395713	1085.532715	967.697779	948.469151	933.6418906	888.9028377	1273.371223	1385.071747	1394.939028	1377.736128	965.6918495	997.7274666	895.8599847	971.5645552	1517.944119	1520.375785	1558.645532	1518.441182	832.3768586	918.9121091	845.6643937	891.860612
CNNM3-DT	na	3.639772345	7.250835961	2.502125497	4.194322919	2.67621087	2.578675687	1.542788976	0.704695448	2.18394543	4.76641229	0	2.322157641	0	1.493961827	1.238521815	0	10.18473432	3.619023228	2.255050105	4.228316145	1.154859951	0	0	1.189401222
CNNM4	na	454.9715431	474.3255191	499.9246743	360.711771	816.9133681	736.2119086	834.648836	809.6950694	378.9145321	381.3129832	319.6468901	363.4176708	603.0151262	611.0303873	596.967515	513.990415	518.2898131	540.440802	504.0036985	522.197044	911.1845017	913.901357	910.5864944	845.6642685
CNOT1	na	17115.39856	17455.33016	18800.0552	7741.028398	15933.18939	18884.28028	18078.8872	17530.13785	18605.80642	18876.79199	17701.47497	19059.5036	14974.54303	15775.9381	16704.77353	16321.56322	19684.00207	20179.73384	18535.20393	20472.67168	15078.914	13912.42057	15733.72996	16191.28315
CNOT10	na	1419.511214	1275.047419	1430.715359	1667.24336	731.2746203	892.8600099	856.2478817	777.2790788	1352.954194	1470.438191	1588.506067	1453.670683	1540.074603	1620.948582	1456.501655	1605.760032	1609.188022	1696.115553	1610.11705	1628.958795	1250.713327	1308.778539	1284.978088	1241.734875
CNOT11	na	3275.79511	3182.51275	3503.476121	4103.445922	3290.401265	3372.263129	3374.850885	3378.309976	4365.706915	4511.409232	4812.770349	4509.630138	4289.071617	4417.645123	4027.672943	4784.158994	3745.718955	3692.610033	3533.663515	3535.929377	3334.08068	3821.633334	3512.430913	3683.575583
CNOT2	na	2446.193932	2386.129267	2652.202984	2232.38643	2744.4877	3000.018401	2726.509246	2814.609994	3056.114958	3237.085075	3250.294657	3202.255387	2734.189161	2788.957818	2750.68264	2619.670527	2639.803921	2750.059561	2623.423815	2615.53066	2824.787441	3022.904489	2999.667966	2984.838047
CNOT2-DT	na	85.26773346	67.07023264	64.10445523	91.96752053	82.26003162	73.1183491	71.33856225	73.23195092	52.73136241	43.3981839	49.01715571	37.15452225	49.51376	67.49719535	59.52335844	50.87155731	39.91284216	34.17564268	39.7903591	51.47974907	61.20757743	56.83838227	59.24126921	44.56686377
CNOT3	na	2205.277401	2264.653596	2367.401052	1790.528492	2018.344714	2104.476568	2122.121664	2073.228101	2979.021684	3237.216151	2884.132196	3252.297884	2486.287762	2110.161322	2049.097188	1722.45671	3093.692264	2845.119237	2777.094204	2792.781672	2540.980608	2752.952088	2513.206914	2649.200917
CNOT4	na	840.7874116	910.5841494	1028.874004	578.117509	1026.995921	1030.825606	1004.355623	1090.163858	965.3038802	1015.245818	889.4522158	1019.427204	926.9369205	875.4616306	918.9831869	732.3443384	1003.762149	950.5967678	980.9467957	1035.937456	930.8171209	915.3971039	903.5002181	1037.157865
CNOT6	na	3407.433543	3341.426905	3607.564541	2324.353951	3389.421067	3575.978509	3433.476866	3429.048048	4243.405971	4226.616098	4108.157422	4234.454458	3755.468304	3803.626812	4303.863308	3791.75268	3694.795283	3914.576791	3619.355419	3816.055321	3416.075736	3126.111025	3435.662921	3681.196781
CNOT6L	na	2468.978907	2251.988802	2241.40402	1281.365652	2816.711941	2893.274121	2659.768195	2492.507798	2368.488819	2395.122176	2590.529579	2483.547597	3366.472935	3283.728096	3644.969702	3833.460733	2420.571856	2600.87136	2321.574083	2565.530821	2284.312984	2246.611846	2451.851572	2758.221433
CNOT7	na	5399.602273	5008.51494	5616.771315	6125.109569	4194.291486	4447.570891	4177.872547	4053.408215	7643.809006	7845.514629	9512.969402	7906.946767	7662.774948	8062.911981	8127.180152	9437.060293	6755.873765	7510.679539	7104.535356	7301.244904	5539.863187	6090.681384	5605.244491	6054.052218
CNOT8	na	4825.124872	4568.630892	5170.892552	5796.554274	6804.266137	6994.013131	6746.616192	6824.975411	5932.687761	6182.03674	6907.152363	6272.147788	8229.638089	8842.760054	8315.435468	9769.498008	5066.339505	5306.694393	5151.661965	5613.089683	7899.242068	8634.946864	8272.046442	8048.678066
CNOT9	na	3989.797118	3913.034473	4072.459459	3751.122797	3336.565902	3341.96369	3185.087841	2905.459331	5685.901928	5823.364215	6188.641745	5936.596009	4072.159701	4054.612399	3890.197022	4073.89539	4836.617164	4953.236458	4796.491573	4816.05209	3513.083972	3709.452316	3537.23288	3499.218394
CNP	na	2038.976202	1996.92252	2114.145917	2315.867437	3247.200531	3346.063784	3259.781969	3490.018298	3028.367931	2954.889635	3313.181709	3152.95598	3491.616649	3565.773149	3529.675707	3319.666591	2824.170245	2600.244062	2589.699541	2515.013014	3242.500286	3321.33591	3097.600303	3191.639238
CNPPD1	na	2385.264143	2443.531719	2435.568959	2813.691625	3118.454716	3336.16167	3269.941235	3207.068982	3297.7576	3199.45425	3566.147478	3307.913559	4559.488472	4673.112595	4363.312355	4752.264601	3728.744398	3465.817911	3410.763284	3303.371989	4192.141624	4548.566328	4237.59318	4222.374336
CNPY1	na	0	0.60423633	0	0	1.338105435	1.289337843	0.771394488	0	0	0	0	0	0	0	0	0	1.131637147	0	0	0	0	0	0	0
CNPY2	na	3282.468026	3416.956446	3562.025857	6134.896323	3082.994922	3057.020027	3005.352925	2882.909076	7034.488231	7397.471874	9076.581909	7601.455319	5749.61185	5587.417233	5455.688596	6127.403635	5692.134847	5823.008373	5620.712387	5676.514425	4140.172926	4743.013426	4210.429121	4065.373375
CNPY3	na	3809.37967	3803.873138	4068.556143	5713.919122	9055.802485	8962.116436	8487.152145	8769.321761	5500.539559	5859.43404	6542.157308	5772.164026	11844.83669	11538.34526	10619.50714	11355.18911	5169.567445	4946.939357	4791.620665	4689.477446	8973.989385	9846.576642	8983.295986	8994.240143
CNPY3-GNMT	na	51.93955136	46.97937466	29.75027216	27.18620305	86.6623985	94.69541791	75.06439763	68.25680106	16.10659755	19.9355194	20.33232175	15.16368939	0	32.38909241	46.91520636	0	16.72559703	31.63026301	27.42140928	30.3804515	59.32515571	59.36619453	63.07966882	54.40321187
CNPY4	na	197.0815399	206.0143767	219.1461595	313.8751651	159.9035995	152.7865344	144.9604522	168.3799303	221.4957455	239.4407214	222.363054	212.430981	115.6863551	123.9988316	108.9899197	134.9378178	183.3252177	131.4911773	140.9406316	158.4667183	106.2471155	131.6257274	101.5699592	98.72030139
CNR1	na	0	0	0	0	18.06442337	18.05072981	20.05625669	19.02677709	0	0	0	1.16107882	13.01471495	10.45773279	4.954087261	14.72048921	0	0	0	0	1.154859951	1.495746902	2.362092074	4.757604886
CNR2	na	522.1799394	430.0108266	311.3494841	318.1184218	81.71809892	51.43813326	56.51236019	57.93301275	51.98882097	71.8655813	57.66151943	68.96808193	28.18408827	35.76544614	38.08454582	28.42281126	76.81552951	58.92976156	84.62075519	98.97431017	22.90087284	25.62214443	15.5543763	29.99669881
CNRIP1	na	4.246401069	0	4.503825894	5.592430558	4.014316305	5.157351374	1.542788976	2.114086343	1.091972715	0	0	1.16107882	1.446079439	1.493961827	2.477043631	2.453414869	0	0	0	1.057079036	3.464579854	7.478734509	2.362092074	2.378802443
CNST	na	1525.671241	1502.131517	1520.791877	1265.287414	1033.686449	1109.475214	1070.695549	988.6877131	1502.554456	1494.270253	1353.635091	1488.503048	1087.451738	1266.879629	1224.898075	1234.067679	1408.888247	1530.846825	1346.264913	1475.682335	1189.50575	1087.407998	1246.003569	1196.537629
CNTD1	na	91.40681615	74.19417897	47.19008687	67.56355168	134.2454278	70.77820091	85.27766065	96.53622937	15.57153092	12.49991623	9.672792847	13.43368195	20.3607985	10.90592134	14.93657309	4.330277244	17.40457931	21.08684201	27.47778553	23.17117248	41.20540307	51.78275774	31.16780491	28.36721913
CNTD2	na	3.639772345	11.48049027	0.500425099	4.893376739	10.03579076	1.934006765	6.942550392	7.046954477	0	0	0	4.644315282	1.446079439	0	0	0	4.526548586	0	1.127525053	0	11.54859951	8.974481411	9.448368294	1.189401222
CNTF	na	11.60480749	0	0	23.20858682	56.86948099	0	59.39737557	16.21504225	12.15365632	0	0	0	21.69119159	16.4335801	31.40891324	0	47.52876015	22.89635362	2.333976859	36.33180648	12.95752866	41.88091325	49.60393354	36.87143787
CNTFR	na	0	0	0	0	0	0.644668922	0.771394488	0.704695448	0	0	2.779538174	0	1.446079439	1.493961827	0	2.453414869	0	0	1.127525053	0	1.154859951	1.495746902	0	2.378802443
CNTFR-AS1	na	0	0	0	0	0	0	0	0	0	0	0	0	0	0	0	0	0	0	0	0	0	0	0	0
CNTLN	na	281.6334515	271.2114767	297.252509	214.3858255	240.8322162	304.9284	296.1923415	288.9039927	302.4764421	308.6251958	305.9715622	315.8134392	416.4708785	357.0867559	382.7032409	290.729662	324.9043411	400.0347642	305.5592892	347.779003	348.7677053	284.1919113	329.6890012	379.4189897
CNTN1	na	0	0	0	0	0	0	0	0	0	0	0	0	0	0	0	0	0	0	0	0	0	0	0	0
CNTN2	na	0	0.60423633	0	0	0	1.289337843	0	0	0	0	0	0	0	0	0	0	2.263274293	0	2.255050105	1.057079036	0	0	0	0
CNTN3	na	0	0	0	0	0	0	0	0	0	0	0	0	0	0	0	0	0	0	0	0	0	0	0	0
CNTN4	na	12.89692667	13.09984364	5.049289253	6.536153215	11.96935312	9.992368286	7.72937277	10.26741267	1.059213534	1.418007656	4.044228044	5.56156755	2.675246963	2.838527471	4.929316825	5.544717604	4.277588414	5.042505697	6.787700816	3.245232642	8.141762658	1.555576778	5.976092946	8.551794783
CNTN4-AS1	na	0	0	0.500425099	0.69905382	0	0	0.771394488	0	0	0	0	0	0	0	0	0	0	0	0	0	0	0	0	0
CNTN4-AS2	na	0	0	0	0	0	0	0	0	0	0	0	0	0	0	0	0	0	0	0	0	0	0	0	0
CNTN5	na	0	0	0	0	0	0	0	0	0	0	0	0	0	0	0	0	0	0	0	0	0	0	0	0
CNTN6	na	0	0	0	0	0	0	0	0	0	0	0	0	0	0	0	0	0	0	0	0	0	0	0	0
CNTNAP1	na	49.13692665	62.236342	53.54548563	44.73944447	25.42400327	21.91874334	26.99880708	24.66434067	2.18394543	0	6.948845436	1.16107882	4.338238318	1.493961827	6.192609076	1.226707434	9.053097172	10.85706968	19.16792589	21.14158073	19.63261917	2.991493804	14.17255244	8.325808551
CNTNAP2	na	0	0	0	0	0	0	0	0	0	0	0	0	0	0	0	0	0	0	0	0	0	0	0	0
CNTNAP2-AS1	na	0.806816203	0	0	0	0	0	0	0	0	0	0	0	0	0	0	0	0	0	0	0	0	0	0	0
CNTNAP3	na	29.25770336	31.26318772	26.55756002	11.77206633	19.23526563	15.50428757	16.33813526	14.38988104	34.18966571	24.99983246	29.2268439	34.07766338	22.31300575	27.51877685	7.9141544	17.50511509	80.68572855	91.5974779	92.61490781	91.36334111	37.60224002	46.50277118	50.32437163	37.57318459
CNTNAP3B	na	28.00804819	22.74345546	21.76348757	6.920632816	13.35429224	11.02383856	11.50920576	12.44492161	26.45849889	30.77910736	21.23567165	35.21552062	8.604172663	14.1478185	24.26264236	14.03353305	64.62779744	66.96399312	52.05783167	91.43733664	36.72454646	42.000573	40.65160459	51.44160283
CNTNAP3P2	na	41.60866419	33.00338835	25.74186711	23.94958387	13.58177017	16.66469163	13.03656685	19.6750969	19.06584361	20.49557285	12.07709337	15.46556989	28.3720786	19.57089993	7.455901328	7.715989763	47.06478892	56.1672405	60.53682007	49.75671024	56.18393664	50.58616022	48.39926659	64.41797016
CNTNAP4	na	6.672915965	3.62541798	5.504676093	4.194322919	8.697685328	13.53804736	10.02812834	9.865736267	67.70230834	71.49618435	51.42145623	76.63120215	121.4706729	80.67393866	133.7603561	99.36330219	5.658185733	12.06341076	3.382575158	5.285395182	9.238879612	10.47022831	3.54313811	11.89401222
CNTNAP5	na	0	0	0	0	0	0	0	0	0	0	0	0	0	0	0	0	0	0	0	0	0	0	0	0
CNTRL	na	6811.833943	7011.558374	6826.799205	4499.110384	6141.234894	7389.839849	7244.165637	6755.915257	5356.126168	5241.861916	3228.43359	5170.283987	2815.516668	2496.410213	2873.370611	1294.176343	6801.139251	6348.973083	6202.515314	6114.145146	4853.876376	3911.378148	4911.970467	5391.555737
CNTROB	na	2070.423835	2220.568513	1985.186369	2132.813204	1165.489834	1194.571512	1336.826648	1185.297743	1686.005872	1804.087052	1430.072391	1725.363127	970.3193037	935.2201037	920.2217088	812.0803216	1774.407046	1635.798499	1762.321657	1605.703056	1406.619421	1417.968063	1436.151981	1330.939967
COA1	na	1908.265911	1967.459957	1950.712084	2105.976528	1538.352913	1643.293315	1589.165213	1524.33377	1922.243249	1865.907419	2342.789341	2075.776715	1563.819227	1653.51695	1649.054641	1814.459768	2057.610558	2072.337144	2101.154211	2197.625033	1702.090339	1675.206615	1698.296959	1566.893381
COA3	na	618.1546699	704.5395608	754.6410498	1409.991555	837.6540023	835.4909225	815.3639738	806.8762876	1177.146587	1406.091626	1837.274733	1353.817905	1433.064724	1347.553568	1279.393035	1555.465027	1106.741129	1063.992829	1163.605854	1170.186493	994.3344182	1222.025219	1006.251223	882.5357064
COA4	na	1155.627719	1274.33442	1341.639691	2378.181095	1006.255287	1015.353552	1003.584229	996.439363	1856.353616	1922.055756	2322.304145	1918.102211	1583.456986	1576.129728	1530.812964	1885.449327	1721.2201	1768.496017	1795.019884	1674.413194	1092.497514	1250.44441	1182.227083	1114.468945
COA5	na	821.3752924	736.5640863	822.1984382	1202.37257	760.0438871	729.1205504	742.0814974	737.1114382	587.4813207	574.3526809	711.5617727	610.7274595	746.1769906	730.5473334	720.8196965	769.1455614	767.2499853	813.0738852	744.1665347	868.9189679	766.8270078	824.1565429	696.8171617	651.7918694
COA6	na	1037.923548	962.5484738	1086.923316	2185.934304	766.0653616	774.247375	771.394488	751.9100426	1358.414058	1298.835433	1976.251642	1414.194003	1349.134274	1344.565644	1336.303113	1606.974472	1291.197984	1383.673214	1324.841937	1374.202747	1077.484335	1076.937769	975.5440264	975.2733196
COA6-AS1	na	33.38277869	34.44147081	25.52168007	57.32940376	20.07158153	20.62940549	30.08438503	23.25494977	17.47156344	7.161534466	8.338614523	12.77186702	7.288240374	14.93961827	9.970100613	4.919096812	5.658185733	4.825364304	14.65782568	9.513711327	20.78747913	8.974481411	16.53464451	5.982688144
COA7	na	4069.690121	3977.48232	4268.981399	3220.296279	1297.166099	1524.197178	1450.044217	1286.287648	4090.486112	4212.376441	3780.185815	4105.795314	1535.721904	1541.783545	1504.320982	1368.980963	4256.155206	4106.433276	3936.156133	4007.915166	1276.547545	1254.946608	1234.830873	1360.567951
COA8	na	859.4594437	860.9280078	937.0710198	1474.898702	695.6208009	795.0895212	727.0778746	729.5077744	1046.754125	1016.485085	1298.044327	1113.462978	1231.29326	1256.795387	1206.964279	1421.201898	1265.113748	1309.676252	1270.901138	1267.955733	1151.834218	1240.961375	1148.614513	1106.702155
COASY	na	5586.44392	5740.245136	5853.972812	7001.723059	3634.294362	3733.922394	3893.999375	3927.26773	6972.245786	7256.862711	7732.675201	7226.554578	3898.630168	3903.722254	3696.987619	4109.469905	7306.981055	6862.874381	7051.541678	7020.06188	3543.110331	3690.007607	3514.793005	3248.254736
COBL	na	0	0	0	0	0	0	0	0	0	0	0	0	0	0	0	0	0	0	0	0	0	0	0	0
COBLL1	na	19.6365718	22.36278658	9.127753812	4.893376739	21.01494586	8.258208887	12.11089346	11.27512716	1.091972715	11.91603072	1.389769087	5.805394102	2.053432804	13.44565644	2.477043631	5.949531057	11.31637147	3.619023228	5.637625263	10.57079036	3.198962066	1.495746902	8.645256989	4.234268349
COCH	na	2.135333109	0	2.001700397	0	2.007158153	0	1.542788976	0	0	0	0	0	0	0	0	0	0	1.700940917	1.127525053	0	0	0	0	0
COG1	na	727.3175088	800.4499935	765.2250407	531.6793637	766.2326247	803.9021454	761.9449055	828.3342639	805.4281549	844.3461051	811.1526254	867.1865494	757.1093512	677.7955413	680.4686558	551.9692772	831.0856368	765.4596029	903.8804583	909.5108029	789.7394292	799.1476547	846.9753548	737.5001214
COG2	na	2064.357548	1988.541762	2133.312199	2192.232779	1445.822923	1554.29677	1369.996611	1386.135946	2930.854767	3044.54585	3132.539523	3145.362524	1957.991561	2091.546558	1965.534121	2019.160437	2987.522067	2916.932722	2764.691429	2965.106697	1948.248738	2022.249811	2013.683493	1869.73872
COG3	na	1296.365583	1353.489379	1409.19708	1168.118933	1547.518936	1583.306872	1609.900296	1641.235698	1155.307133	1126.064904	1061.783583	1123.924298	1077.329182	1135.410989	1063.890239	1059.875223	1283.276524	1231.674239	1254.935383	1200.841785	1691.869829	1515.191612	1789.284746	1751.987999
COG4	na	1686.427853	1758.931957	1638.8922	1932.883812	2308.231875	2374.960308	2372.809445	2327.609064	1661.982472	1670.627508	1695.518286	1788.061383	2714.291107	2774.287113	2567.455723	2524.5639	1895.49222	1815.543319	1772.469383	1891.114396	3170.090567	3368.422023	3305.747857	3087.685571
COG5	na	2435.644659	2314.267441	2522.127488	1542.965572	2909.536315	3084.128355	3084.775702	3042.325281	2709.457299	2748.694639	2926.325585	2828.910492	3649.557446	3972.668592	4084.161923	4401.585747	2795.856683	2872.623814	2688.741341	2836.830156	3082.24037	3175.620247	3369.996761	3278.548785
COG6	na	1060.993638	1123.879574	1145.473052	917.1586116	982.838442	1137.195978	1090.751806	1047.882131	1295.07964	1245.225211	1252.181948	1292.280727	1126.495883	1105.531752	1208.797292	1149.424866	1125.978961	1253.388378	1126.397527	1107.81883	1308.456325	1241.469928	1367.651311	1228.651462
COG7	na	936.0281213	957.7145831	963.3183163	838.8645838	859.0636893	845.3801438	873.9899549	941.4731181	1152.031214	1270.248875	1122.933422	1195.911185	791.0054533	800.7635393	765.4064818	755.6517796	1181.429181	1095.357697	1115.122277	1102.533435	1030.135077	1045.527084	1124.355827	912.2707369
COG8	na	1534.534087	1565.16545	1472.951237	1072.362541	1074.364854	1089.032763	1140.784452	1035.754322	1383.081721	1476.420039	1505.231103	1448.852206	1011.792862	977.7681366	968.6850674	1088.825519	1489.325016	1383.528453	1386.134199	1407.94471	999.5081908	1145.517765	1153.374128	1019.530939
COIL	na	1338.222965	1353.489379	1462.24214	1383.427509	1166.827939	1188.769492	1177.919383	1096.506117	1880.377015	2037.641254	2031.842406	1994.733413	1334.731322	1477.528247	1379.713302	1494.129655	1688.402623	1688.877506	1614.615875	1750.522884	1205.673789	1308.778539	1295.607502	1291.689727
COL10A1	na	3.639772345	1.81270899	0	0.69905382	0	0.644668922	0	2.114086343	2.18394543	0	0	2.322157641	1.446079439	0	4.954087261	0	2.263274293	1.206341076	0	4.228316145	0	2.991493804	0	1.189401222
COL11A1	na	0	0	0	0	0	0.644668922	0	0	0	0	0	0	0	0	0	0	0	0	0	0	0	0	0	0
COL11A2	na	86.74790755	80.3634319	49.54208484	58.72052086	178.6370756	126.9997776	132.6798519	169.8316029	21.8394543	29.79007681	19.45676722	23.22157641	40.4902243	13.44565644	21.05487086	9.813659476	35.08075154	22.92048044	24.80555116	28.54113398	88.92421626	89.74481411	81.49217654	53.52305497
COL12A1	na	0.606628724	0	0.500425099	0.69905382	0.669052718	1.289337843	0	0	0	0	0	1.16107882	0	0	0	0	0	1.206341076	0	1.057079036	1.154859951	1.495746902	0	2.378802443
COL13A1	na	0	0	0	0	0	0	0	0.704695448	0	0	0	0	0	0	0	0	0	0	0	0	0	0	0	0
COL14A1	na	15.77234683	12.0847266	12.01020238	8.388645838	1.338105435	1.934006765	0.771394488	2.114086343	5.459863576	2.383206145	5.559076349	3.483236461	2.892158878	1.493961827	2.477043631	2.453414869	6.789822879	6.03170538	5.637625263	4.228316145	0	1.495746902	2.362092074	0
COL15A1	na	35.184466	22.96098054	23.01955457	34.25363717	15.3882125	15.47205412	21.59904566	11.27512716	18.56353616	17.87404609	33.35445809	25.54373405	30.36766822	20.91546558	32.2015672	30.66768586	32.81747725	31.36486797	34.95327663	49.68271471	25.40691893	37.39367254	28.34510488	28.54562932
COL16A1	na	0	0	0	0	0	0.644668922	0	0	0	0	0	0	0	0	0	0	0	0	0	0	3.464579854	0	0	0
COL17A1	na	16.98560428	14.50167192	11.00935219	21.67066841	51.51705925	47.06083128	47.82645825	63.42259029	34.94312688	61.96335977	47.25214897	49.92638928	14.46079439	13.44565644	6.192609076	24.53414869	14.7112829	30.1585269	15.78535074	22.19865976	4.619439806	10.47022831	1.181046037	10.70461099
COL18A1	na	152.6884499	174.1650798	136.7912009	163.0752751	783.8688544	623.1756598	767.6686526	790.9783583	113.2375706	105.5164521	92.83657503	94.7904749	431.0184377	430.0667911	434.4362971	328.8189278	93.54112653	85.25212384	73.92054244	81.99762085	500.2044908	503.3936198	361.6835383	410.0103891
COL18A1-AS1	na	0	0.60423633	0	0	0	0	0	0	0	0	0	0	0	0	0	0	0	0	0	0	0	0	0	0
COL18A1-AS2	na	0	0	0	0	0	0	0	0	0	0	0	0	0	0	0	0	0	0	0	0	0	0	0	0
COL19A1	na	0	0	0	0	0	0	0	0	0	0	0	0	0	0	0	0	0	0	0	0	0	0	0	0
COL1A1	na	4.246401069	2.41694532	4.003400795	0.69905382	6.021474458	7.091358139	7.71394488	12.68451806	0	0	1.389769087	1.16107882	7.230397196	4.481885481	0	2.453414869	2.263274293	1.206341076	1.127525053	4.228316145	2.309719903	2.991493804	4.724184147	2.378802443
COL1A2	na	0	0	0	0	0	0	0	0	0	0	0	0	0	0	0	1.226707434	0	0	0	0	0	0	0	1.189401222
COL1A2-AS1	na	0	0	0	0	0	0	0	0	0	0	0	0	0	0	0	0	0	0	0	0	0	0	0	0
COL20A1	na	1.213257448	0	0	0	0.669052718	0	0	0	0	0	0	0	0	0	0	0	0	0	0	1.057079036	0	0	0	0
COL21A1	na	0	0	0	0	0	0	0	0	0	0	0	0	0	0	0	0	0	0	0	0	1.154859951	0	0	0
COL22A1	na	0	0	0	0	0	0	0	0	0	0	0	0	0	0	0	0	0	0	0	0	0	0	0	0
COL23A1	na	3975.844658	4003.669923	3658.107476	4610.958995	4968.38548	4176.809944	4343.722362	4492.433479	4712.954238	4702.065724	4238.795716	4609.482917	5318.680177	4871.809518	4620.924893	3705.883159	4807.194598	4319.907393	4389.455029	4124.7224	3882.639157	3673.554391	3467.551164	3659.787559
COL24A1	na	9.099430862	8.459308621	2.001700397	4.893376739	0	0.644668922	0	0	0	0	0	0	0	0	0	0	2.263274293	1.206341076	1.127525053	2.114158073	0	0	0	0
COL25A1	na	0	0	0	0	0.669052718	1.289337843	0.771394488	1.409390895	0	0	0	0	1.446079439	1.493961827	0	0	0	0	0	0	1.154859951	1.495746902	4.724184147	1.189401222
COL25A1-DT	na	0	0	0	0	0	0	0	0	0	0	0	0	0	0	0	0	0	0	0	0	0	0	0	0
COL26A1	na	0	0	0.500425099	0	0	0	0	0	0	1.191603072	0	0	2.892158878	0	0	0	0	1.206341076	0	3.171237109	0	2.991493804	0	1.189401222
COL27A1	na	4.853029793	5.438126971	5.004250994	1.39810764	2.007158153	0.644668922	2.314183464	0	3.275918145	0	0	3.483236461	0	4.481885481	0	1.226707434	1.131637147	1.206341076	4.51010021	3.171237109	3.464579854	5.982987607	1.181046037	2.378802443
COL28A1	na	1.213257448	1.81270899	0.500425099	0.69905382	4.014316305	2.578675687	3.085577952	2.114086343	0	1.191603072	0	0	0	1.493961827	0	0	1.131637147	0	0	0	2.309719903	0	1.181046037	1.189401222
COL2A1	na	4.246401069	6.042363301	5.004250994	4.194322919	0.669052718	2.578675687	1.542788976	3.523477238	9.827754436	7.149618435	13.89769087	5.805394102	0	0	0	0	4.526548586	8.444387531	4.51010021	2.114158073	2.309719903	5.982987607	3.54313811	4.757604886
COL3A1	na	0	0	0	0	0	0	0	0	0	0	0	0	0	0	0	0	0	0	0	0	0	0	0	0
COL4A1	na	15.1657181	15.71014458	18.01530358	7.689592018	8.697685328	9.670033825	10.02812834	10.57043171	6.551836291	9.53282458	0	4.644315282	1.446079439	2.987923654	2.477043631	2.453414869	13.57964576	12.06341076	6.765150315	3.171237109	6.929159709	4.487240705	3.54313811	1.189401222
COL4A2	na	234.7653162	222.9632058	238.2023473	319.4675956	376.0076272	343.6085353	420.4099959	440.4346548	370.1787504	381.3129832	404.4228044	388.9614048	403.4561635	389.9240369	377.7491537	382.7327195	220.6692436	196.6335954	217.6123351	206.1304121	322.2059265	363.4664971	340.1412586	355.6309652
COL4A2-AS1	na	0	0	0	0	0.669052718	0.644668922	1.542788976	0	0	0	0	0	0	0	0	0	0	0	0	0	2.309719903	0	0	0
COL4A2-AS2	na	0	0	0	0	0	0.644668922	1.542788976	1.409390895	0	0	0	0	1.446079439	0	0	0	0	0	0	0	0	0	0	0
COL4A3	na	0	0.60423633	0.500425099	0	1.338105435	0.644668922	1.542788976	0.704695448	0	0	0	0	0	0	0	0	0	0	0	2.114158073	0	0	0	0
COL4A4	na	9.099430862	4.22965431	2.502125497	2.796215279	6.021474458	4.512682452	9.256733856	9.161040819	2.18394543	2.383206145	4.169307262	1.16107882	1.446079439	1.493961827	1.238521815	1.226707434	2.263274293	7.238046456	3.382575158	8.456632291	3.464579854	8.974481411	4.724184147	1.189401222
COL4A5	na	0	0	0	0	0	0	0	0	0	0	0	0	0	0	0	0	0	0	0	0	0	0	0	0
COL4A6	na	0.606628724	0.60423633	0	0	0.669052718	0.644668922	0	0.704695448	0	0	0	0	0	0	1.238521815	0	0	0	0	0	0	0	0	0
COL5A1	na	6.066287241	5.438126971	4.503825894	5.592430558	2.007158153	4.512682452	18.51346771	34.53007694	0	1.191603072	2.779538174	1.16107882	4.338238318	0	1.238521815	0	3.39491144	3.619023228	3.382575158	5.285395182	9.238879612	1.495746902	4.724184147	8.325808551
COL5A1-AS1	na	0	0	0	0	0	0	0	0	0	0	0	0	0	0	0	0	0	0	0	0	0	0	0	0
COL5A2	na	8.492802138	12.0847266	10.00850199	9.087699657	15.3882125	16.76139196	15.42788976	16.91269074	33.85115417	26.21526759	31.96468901	33.67128579	17.35295327	32.86716019	24.77043631	25.76085612	15.84292005	26.53950367	21.422976	28.54113398	28.87149879	32.90643184	27.16405885	35.68203665
COL5A3	na	0	0	0	0	0.669052718	0.644668922	0	0	0	0	0	0	0	0	0	0	0	0	0	0	2.309719903	0	0	0
COL6A1	na	0.606628724	0	0	0	0	0	0	0	0	0	0	0	0	0	1.238521815	0	0	0	0	0	0	0	0	0
COL6A2	na	1.213257448	0	0	0	0	0	0	0	1.091972715	0	0	0	0	0	0	0	0	0	0	0	0	0	0	0
COL6A3	na	14.55908938	19.93979889	18.01530358	13.9810764	19.40252881	27.07609471	15.42788976	22.55025432	17.47156344	14.29923687	15.28745996	17.41618231	49.16670093	46.31281664	45.82530717	36.80122303	12.44800861	15.68243399	6.765150315	17.97034362	32.33607864	16.45321592	27.16405885	21.40922199
COL6A4P1	na	0	0	0	0	0	0.644668922	0	0	0	0	0	0	0	0	0	0	0	0	0	0	0	0	3.54313811	0
COL6A4P2	na	12.73920321	13.92764741	5.179399778	6.116720923	11.39396778	5.802020295	10.52953476	8.491580144	0	0	0	0	2.892158878	4.481885481	0	0	2.263274293	1.206341076	1.127525053	0	6.929159709	11.96597521	7.086276221	5.935112095
COL6A5	na	0	0	0	0	0	0	0	0	0	0	0	0	0	0	0	0	0	0	0	0	0	0	0	0
COL6A6	na	3.639772345	3.62541798	2.001700397	0	4.683369023	2.578675687	2.314183464	0	1.091972715	1.191603072	1.389769087	2.322157641	1.446079439	0	3.715565446	0	2.263274293	1.206341076	3.382575158	0	2.309719903	0	0	0
COL7A1	na	32.7579511	31.42028916	22.01870437	25.86499133	54.19327012	29.01010148	45.51227479	41.57703141	7.643809006	4.76641229	2.779538174	6.966472922	13.01471495	7.469809135	7.431130892	11.04036691	11.31637147	6.03170538	6.765150315	10.57079036	26.56177888	40.38516635	27.16405885	17.84101832
COL8A1	na	0.606628724	0.610278693	1.000850199	0.69905382	1.204294892	0	0	0	0	0	0	1.16107882	0	0	0	0	1.131637147	0	0	0	0	0	0	0
COL8A2	na	0	0	0	0	1.338105435	1.289337843	0.771394488	2.114086343	0	0	0	2.322157641	1.446079439	0	0	0	2.263274293	2.412682152	0	0	0	1.495746902	0	0
COL9A1	na	0	0	0	0.69905382	0	0	0	0.704695448	0	0	0	0	0	0	0	0	0	0	0	0	0	0	0	0
COL9A2	na	263.883495	342.6019991	257.7189262	438.306745	1813.132864	1632.946379	1812.005652	1920.99979	63.33441748	60.7717567	55.59076349	48.76531046	796.789771	767.8963791	709.6730002	569.1922496	149.3761033	126.665813	131.9204311	101.4795875	1504.782517	1476.302192	1282.615996	1291.689727
COL9A3	na	115.8660863	107.0344235	95.24090491	160.0833247	442.2438463	392.235912	459.3731315	404.8193469	73.16217191	44.08931368	54.2009944	65.02041394	219.8040748	159.8539155	178.3471414	160.6986739	67.89822879	47.04730196	52.99367747	50.73979375	246.4240164	228.849276	161.803307	171.2737759
COLCA1	na	2.171730832	3.60729089	1.501275298	2.097161459	1.304652799	1.921113387	1.565930811	0	0	1.191603072	0	4.644315282	0	0	0	0	0.554502202	0	0	0.317123711	0	0	0	1.189401222
COLCA2	na	0	0	0	0	0	0	0	0	0	0	0	0	0	0	0	0	0	0	0	0	0	0	0	0
COLEC10	na	0	0	0.500425099	0	0	0	0	0	0	0	0	0	1.446079439	0	0	0	3.39491144	1.206341076	0	1.057079036	0	0	0	0
COLEC11	na	1.819886172	1.20847266	2.001700397	1.39810764	0.669052718	0	2.314183464	1.409390895	0	0	0	1.16107882	1.446079439	1.493961827	2.477043631	0	2.263274293	1.206341076	0	2.114158073	0	13.46172212	1.181046037	1.189401222
COLEC12	na	117.8254971	141.5302756	69.43398254	105.6200416	162.9879325	113.197416	125.1278999	130.3616109	47.20598047	50.8457031	82.49669302	62.94208285	70.09147042	33.50956378	45.06980886	56.15866635	56.42342813	50.37680333	62.85952168	71.9659408	64.54512269	40.43003876	75.22082208	75.11068714
COLGALT1	na	7412.893815	7589.395619	7633.409402	6690.448374	10344.71247	9923.575666	9508.223887	10413.94704	10161.89809	10735.15208	11180.69231	10665.67004	8397.383304	8127.391373	7909.212698	7025.353477	10209.63034	10488.54455	10557.01707	9864.661567	7356.654217	7997.863386	7493.737103	7028.064772
COLGALT2	na	1613.025777	1697.904087	1690.936411	1028.308169	302.4118283	407.4307585	483.664344	391.8106689	984.959389	897.2771136	918.6373666	920.7355046	871.9859019	821.6790049	860.7726616	788.7728803	1634.08404	1731.099444	1608.97825	1711.41096	657.1153124	629.7094457	653.1184583	724.3453439
COLQ	na	138.9179778	151.6633188	118.1003234	116.0429341	191.3490772	178.5732913	161.9928425	201.542898	68.79428105	73.87939049	50.03168714	51.0874681	54.95101869	77.68601501	65.64165621	45.38817507	122.2168118	104.9516736	134.1754812	110.9932988	177.8484325	195.9428441	158.2601689	145.106949
COMMD1	na	613.1439166	678.9441099	669.2685279	1077.661369	628.3876934	615.5105464	629.2804815	654.3872396	1365.93775	1478.815161	1906.582518	1536.142112	1061.422308	1083.122325	1052.532994	1284.387218	979.3980012	989.1996823	1086.201259	1122.448804	809.9379298	1005.231663	876.714094	775.6561126
COMMD10	na	327.579511	352.8740168	368.3128731	408.9464846	494.4299582	512.5117927	496.7780503	458.7567364	580.9294844	550.5206195	694.8845436	535.2573362	819.927042	1038.30347	890.4971852	1083.182665	467.3661415	566.9803057	506.2587486	529.5965972	848.8220643	789.7543641	779.4903843	648.2236657
COMMD2	na	1485.312232	1390.595532	1551.417893	1439.2889	1382.664346	1542.338162	1432.973257	1355.834041	2322.702403	2289.307823	2512.70251	2324.456577	2779.364682	2937.143892	2790.067634	3200.479696	1922.628879	2117.490491	1914.537539	2135.933901	2281.333445	2349.818383	2379.323535	2322.365355
COMMD3	na	1325.071255	1238.720731	1430.169896	2312.141481	2100.551221	2146.612129	2062.57001	2028.106451	2069.168178	2025.451155	2700.376927	2159.478887	3608.14173	3688.905483	3491.962717	4349.082669	2005.691046	2138.685903	2018.619377	2295.425986	3343.631372	3492.643803	3376.764155	3005.712039
COMMD3-BMI1	na	546.8393971	383.7504932	414.4820928	1421.295255	743.531666	772.6550427	443.3898377	412.8387811	733.3907149	1003.186795	1400.053378	739.4330468	1308.195765	1314.327857	1488.666066	1311.951334	1304.868161	1283.691666	944.9900218	1120.450925	845.6000051	1347.608129	1506.695861	1386.389852
COMMD4	na	1439.742282	1382.142266	1453.654846	2736.795705	1680.867833	1545.69044	1459.393518	1452.821276	2644.757916	2847.931343	3411.883109	2848.126346	2167.673079	2182.678229	2028.698733	2258.368387	2390.051603	2299.286091	2536.54801	2414.368519	1576.383834	1978.873151	1525.946911	1379.705417
COMMD4P1	na	10.31268831	21.14827155	6.600607061	11.18486112	22.7477924	17.28357379	23.91322913	16.53920216	6.551836291	4.76641229	1.389769087	3.483236461	4.338238318	1.493961827	2.477043631	8.586952041	11.28242235	10.85706968	3.382575158	7.399553254	9.238879612	2.991493804	12.9915064	2.378802443
COMMD4P2	na	0	0	0	0	0	0	0	0	0	0	0	0	0	0	0	0	0	0	0	0	0	0	0	0
COMMD5	na	747.3665881	723.8751234	717.1091674	1119.185165	812.8990518	833.5569158	806.1072399	817.4467193	959.8440166	886.5526859	1038.157508	979.9505244	1194.461617	1216.084927	1130.770417	1372.685619	721.9844995	792.5660869	735.1463342	795.9805144	871.9192634	910.9098632	847.9910544	757.6485781
COMMD6	na	3325.538666	3376.472612	3865.283467	8166.346723	4720.166922	5112.224549	4753.332835	4829.982598	2783.438451	3087.443561	4525.088148	3001.388751	7019.269598	7091.836793	6918.38286	9015.072936	2883.411449	3191.978487	3443.46151	3301.257831	6534.197605	7771.900902	6303.242698	5992.203354
COMMD7	na	1739.204552	1636.271982	1841.063941	2850.042423	2133.609116	2140.30082	1977.855467	2033.046366	2605.446898	2616.760347	3427.170569	2792.394563	4404.757972	4562.55942	3839.417627	4500.789577	2265.537567	2392.174354	2532.421268	2477.793261	3381.429938	3790.222649	3628.173425	3134.072219
COMMD8	na	1440.136591	1314.214018	1512.28465	2126.52172	1699.393903	1701.925953	1510.390407	1574.994326	1991.758232	1982.827513	2402.910752	1985.444783	2054.878883	2039.257894	2107.96413	2698.756356	1473.391565	1728.686762	1603.340625	1733.60962	1429.71662	1575.021488	1566.067045	1442.743682
COMMD9	na	1855.489212	1745.529995	1947.774589	2479.662738	1757.36732	1790.716204	1592.158223	1653.913169	2377.311959	2657.274852	3146.506702	2447.554153	1749.756121	1837.573047	1716.504539	2027.78419	2455.629975	2645.50598	2703.805076	2725.424596	1589.02955	1965.890068	1866.040928	1717.495364
COMP	na	0	0	0	0	0	0	0	0	0	0	0	0	0	0	0	0	0	0	0	0	0	0	0	0
COMT	na	4321.016402	4545.669911	4739.526116	6713.712885	4048.437994	4348.936546	4406.205315	4214.783472	8366.694943	9127.679535	10285.68101	8970.494967	10758.83103	10427.85355	9693.910248	11643.90697	6401.671338	6453.924756	6537.390254	6363.615799	6590.785743	7453.306812	6563.072826	6363.296535
COMTD1	na	101.3069969	114.2006664	106.0901211	253.0574828	37.46695218	31.58877716	29.31299054	32.41599059	114.6571351	104.8610704	151.4848305	80.11443861	66.5196542	94.1195951	64.4031344	69.92232376	79.21460026	135.1102005	91.32952925	106.7649827	30.02635874	41.88091325	25.98301281	28.54562932
COP1	na	2132.299965	1992.771417	2325.475437	2731.902328	2919.077007	3221.410602	3016.152448	2989.318089	3224.595428	3499.738224	3802.408223	3349.712397	4270.272584	4262.273093	4300.147743	4524.097018	3148.214542	3232.994083	3071.378243	3219.862745	3575.44641	3914.369642	3797.063008	3813.220316
COPA	na	9629.017738	9345.801868	9890.902089	5061.149655	10213.83907	11072.18228	10852.74905	11072.87957	11426.40249	11515.65209	12498.1934	11970.72264	14868.58879	15909.1995	15278.40511	17154.27676	11732.81394	12244.36192	11200.83387	12114.12576	13385.9817	12924.74898	13747.37587	13649.56842
COPB1	na	3618.540339	3426.019991	3906.318326	3797.260349	3899.239238	4459.8196	4212.585299	4097.804028	4977.211636	5254.96955	5717.510025	5199.310958	7735.07892	7773.083386	7535.166724	8828.613406	4422.437969	4675.77801	4257.534598	4707.172949	5944.06417	6273.162506	6185.138095	5991.013953
COPB2	na	5060.496817	5156.552841	5770.902246	5437.939664	5867.592333	6275.207284	6014.562823	6167.494558	9363.666032	9679.391758	11051.44378	10051.45935	7169.66186	7295.015601	7494.295504	7857.061118	7183.632606	7332.141059	6955.702049	7168.052946	6230.469438	6119.100575	6358.751862	6245.545814
COPE	na	6089.945761	6134.811459	6241.802264	9679.798243	5977.316978	5876.157221	5878.797393	5788.368407	11538.87568	12821.64906	14421.63382	12305.11334	10780.52222	10551.85238	9468.499278	10677.26151	10983.67014	10678.5312	10622.41352	10644.7859	10124.65719	10895.02043	9613.714739	8811.084249
COPG1	na	5075.662535	4948.695543	5455.634433	4097.154438	5880.973387	6223.63377	6112.529923	6369.742151	6930.750823	7585.745159	7511.701916	6993.177735	6740.176266	6764.659153	6701.641543	5917.636664	6308.877092	6491.32133	6316.395344	6244.165868	7199.396937	7813.781815	7620.109029	7399.264999
COPG2	na	1818.660782	1700.919227	2011.193462	1823.691605	1817.816234	1977.180243	1906.108066	1799.087478	2298.580726	2414.128245	2705.880413	2382.510518	2099.707346	2258.825464	2250.394138	2286.582658	2370.734556	2383.681712	2239.264754	2337.201749	2167.672129	2183.760562	2167.207667	2269.377531
COPG2IT1	na	108.5865416	121.4515023	46.03910914	56.6233594	62.89095545	34.81212177	53.99761416	47.91929044	8.735781721	16.68244301	15.28745996	13.93294584	8.676476635	8.963770962	8.669652707	14.72048921	18.10619434	32.57120905	28.18812631	20.08450169	33.49093859	43.37666015	33.06928903	30.92443176
COPRS	na	699.4429189	698.4971975	761.6470012	1242.917692	418.1579485	433.8621843	382.611666	425.6360504	1610.659755	1708.758806	2302.847378	1786.900305	835.8339159	839.6065468	770.3605691	972.7789955	1533.368334	1622.528747	1740.898681	1631.072953	420.3690223	522.0156687	477.1425989	438.8890507
COPS2	na	4184.233757	3648.983197	4310.161381	4821.374195	2460.528346	2817.847857	2709.137442	2491.817197	5281.872023	5480.18253	5991.294535	5429.204564	4179.169579	4244.345551	4663.034635	5133.770613	4806.062961	5365.805106	4681.484018	5146.917828	3157.387107	3367.120723	3352.989698	3308.914198
COPS3	na	4459.327751	4126.934134	4778.559274	5646.257702	2483.523687	2674.731356	2480.804673	2247.978478	5028.534353	5244.245122	6595.844088	5467.520165	4725.787607	5110.84341	4757.162293	5921.316786	4558.234426	5140.219325	4930.667055	5307.593842	3334.08068	3624.194743	3524.241374	3273.232162
COPS4	na	2131.693337	1889.447004	2276.934202	2743.087189	1574.281044	1740.606089	1615.300058	1597.54458	3187.468355	3448.499292	4215.169642	3220.832648	2923.972626	2972.984036	2910.526266	3460.541673	2383.227831	2696.172305	2640.663673	2756.862127	2136.49091	2336.356661	2200.288767	2100.482557
COPS5	na	3221.198525	3198.827131	3455.935736	5465.901817	2494.897584	2599.305092	2491.604196	2503.07823	4596.113158	5169.174128	6329.008423	5152.867805	4216.767645	4180.105192	4057.397467	4641.860932	4122.554125	4421.240043	4481.912084	4673.34642	3323.68694	3657.101175	3390.783172	3004.427486
COPS6	na	1840.511549	1942.015565	2129.308798	2939.521312	1922.85751	1969.463556	1852.118166	1853.349027	3062.983466	3340.063412	4120.665344	3320.685426	3401.178841	3274.764325	2989.791662	3805.246462	3014.681358	3065.312674	3086.036069	3115.21192	2794.761083	3290.643184	2950.253	2776.062451
COPS7A	na	931.1750915	1023.576343	1027.873154	1224.043238	1679.991374	1675.494527	1676.240222	1746.235319	1083.236933	1203.519103	1410.615624	1147.145875	1728.06493	1659.79159	1605.124273	1842.514567	1459.811919	1353.514687	1393.620965	1420.714225	1832.762743	1939.983732	1825.897173	1741.283388
COPS7B	na	2598.797454	2677.371178	2791.871629	3091.915045	2058.675212	2085.503962	2168.389906	2100.697129	2593.435198	2563.138209	2539.108122	2617.071661	2002.820023	2022.824314	2029.937255	1986.039336	3153.872727	2962.773682	2995.834065	2951.36467	2335.126822	2523.325023	2445.946342	2293.165555
COPS8	na	1453.482423	1374.033415	1555.821634	1905.620713	1223.028368	1308.677911	1208.003768	1183.183657	2809.645796	2852.697756	3453.576182	2820.260455	2200.932907	2314.14687	2271.449009	2666.861962	2495.259908	2462.142136	2295.641007	2472.507866	1714.967028	1901.094312	1886.130521	1816.215665
COPS9	na	884.4646798	882.1850419	1015.862952	2199.223317	890.509167	861.9223483	741.3101029	844.2251463	1643.418936	1463.288573	2458.501515	1547.718068	1490.907902	1608.996888	1398.291129	1948.011406	1199.535375	1143.61134	1251.552808	1330.862507	1068.245455	1316.257274	993.2597169	1047.862476
COPZ1	na	4899.133576	5038.726756	5695.338056	6848.630273	3992.906618	4401.154728	4231.870161	4116.12611	6622.814517	6978.027592	8299.700989	7245.131839	7474.784621	7306.967296	7137.601222	8610.259482	7243.609375	7478.10833	7675.063032	7461.920918	5848.210794	6549.875683	6150.88776	6075.46144
COPZ2	na	3.033143621	2.41694532	3.502975696	2.097161459	0	1.289337843	1.542788976	0.704695448	0	7.149618435	2.779538174	3.483236461	7.230397196	7.469809135	18.57782723	9.813659476	1.131637147	0	1.127525053	1.057079036	3.464579854	8.974481411	5.905230184	3.568203665
COQ10A	na	381.5694675	395.1705599	396.3366787	620.759792	410.1293158	380.9993327	388.0114275	384.7637144	179.0835253	176.3572547	204.2960558	166.0342713	264.6325374	285.346709	263.8051467	333.6644222	262.539818	211.1096883	284.1363132	211.4158073	374.1746243	450.2198174	413.3661129	386.555397
COQ10B	na	596.3524335	572.8643798	660.0657103	723.4647792	1422.31241	1414.545441	1326.335683	1452.426646	797.7515868	854.379403	822.9795604	828.2439658	1696.265643	1730.007796	1798.333676	1929.610794	628.0586163	683.9953901	634.7966046	685.8751619	1440.780178	1420.974514	1383.512759	1441.839737
COQ2	na	476.2035484	485.8060094	528.4489049	730.5112417	333.857306	321.045123	314.7289511	310.065997	1393.357184	1482.354222	1790.022584	1481.536575	845.9564719	841.1005086	811.231789	1041.474612	814.7787455	913.2001945	882.8521161	799.1517515	397.2718233	433.7666015	390.9262382	419.8586312
COQ3	na	458.6113154	464.0535015	537.4565567	773.1535247	240.8589783	236.5934943	238.3608968	221.2743706	921.6249716	886.5526859	1093.748272	904.4804011	364.4120187	276.382938	331.9238465	338.5712519	887.2035229	1014.532845	920.0604428	914.3733664	300.2635874	335.047306	303.5288315	334.2217433
COQ4	na	804.9963169	813.3021003	808.1865355	1286.958082	625.5642909	568.5979889	547.6900865	558.82349	1060.305506	1041.461085	1234.114949	1073.997909	980.4418598	1015.894042	807.5162236	1042.701319	1174.639358	1062.786488	1151.203079	1097.24804	669.8187719	682.0605872	642.489044	674.3904926
COQ5	na	1312.13793	1313.005545	1462.24214	2197.126156	1313.350484	1492.408554	1315.998996	1322.713355	1470.887247	1558.616819	2010.995869	1627.832506	2523.408621	2526.28945	2327.182491	2870.495397	1630.689128	1699.734576	1659.716877	1803.376836	1971.345937	2143.40531	2106.98613	1933.966386
COQ6	na	278.2848609	280.2810641	276.0044593	370.1140449	246.1712569	282.4810281	257.2909175	244.9732785	352.4123544	290.9775543	405.520722	358.2857024	330.2556223	360.7170831	347.9503188	354.2240388	352.3918074	320.3438727	339.2722883	349.893161	321.4552675	351.6201817	335.8894929	255.5190644
COQ7	na	487.7294942	470.0958648	496.9221237	521.4941496	743.9866219	778.7600574	737.4531305	703.9907522	663.9194108	770.9671879	842.2000668	762.828785	799.6819299	856.0401269	806.2777018	850.1082521	813.6471083	737.0743974	798.2877372	771.6676965	801.4728063	827.1480367	895.2328959	863.5052868
COQ8A	na	4533.336455	4699.145939	4904.165974	5268.76864	2120.897115	2190.584996	2041.109815	1869.557023	6661.033562	6963.728356	6900.203518	6830.6267	2572.575322	2478.482671	2636.812945	2558.911708	7069.337254	6633.669577	6886.923021	6580.317001	3157.387107	3103.674821	2965.606598	2827.206704
COQ8B	na	652.7325071	627.1973106	627.0326495	774.5516323	708.5268279	673.0343543	701.9689841	738.5208291	559.0900301	575.544284	593.4314002	556.156755	898.0153318	738.0171426	715.8656092	815.7604439	677.8506508	674.3446614	700.1930576	585.6217861	780.6853272	798.7288456	714.5328523	685.0951036
COQ9	na	1670.655506	1669.50498	1785.516755	2425.716755	1204.294892	1333.819999	1235.002575	1214.894952	1640.143018	1773.105372	1884.526882	1849.598561	1314.48621	1271.361515	1145.632679	1272.09561	2070.895978	2068.874945	2078.028672	2070.817832	1477.065878	1714.125949	1582.601689	1458.205898
CORIN	na	22.44526279	22.35674421	14.01190278	11.88391494	29.43831957	16.11672304	19.2848622	23.25494977	4.36789086	5.958015362	9.72838361	9.288630563	10.12255607	0	3.715565446	4.906829738	7.921460026	1.206341076	1.127525053	7.399553254	12.70345947	17.94896282	8.267322257	14.27281466
CORO1A	na	29405.3022	31025.13069	30941.28389	40410.84729	71411.73655	70712.8895	69778.6406	71333.14904	52352.68812	55723.61369	62798.32834	54384.2353	125998.8248	122817.1228	113607.5873	135049.4604	56100.4023	53645.05876	52463.13183	51690.7209	98707.03491	109540.8449	95267.37785	93414.84641
CORO1B	na	1619.456042	1664.912784	1587.943921	2056.050104	8144.974187	7309.288468	7221.170367	7892.497403	1072.306287	1054.461475	1220.773166	1022.562117	5153.335454	5146.698494	4554.08187	5449.807249	1223.593981	1161.597885	995.1987123	1102.300878	4805.10664	5269.351803	4541.677103	4519.98631
CORO1C	na	4657.088715	4609.114726	5191.409981	4592.783596	4955.004426	5562.203456	5506.98525	5883.502292	7810.880831	7995.656616	8880.624467	8045.115147	7425.61792	7782.047157	7611.955077	8037.38711	7610.25981	7241.665479	6539.645305	7189.194526	6664.69678	6663.552447	6847.704921	7151.869545
CORO2A	na	3760.728046	3922.085934	3994.433177	2595.754606	2339.148802	2605.816248	2659.714197	2661.9941	4887.757231	5239.454878	4261.226589	5143.579174	2591.374355	2535.357798	2707.408688	2245.794636	3663.652629	3733.082777	3565.967107	3674.523009	2512.836671	2435.135786	2592.38424	2505.378521
CORO2B	na	0	0	0	0	12.04294892	11.60404059	13.88510078	21.14086343	0	1.191603072	0	1.16107882	0	2.987923654	1.238521815	0	1.131637147	0	0	0	2.309719903	0	2.362092074	7.136407329
CORO6	na	12.73920321	17.52285357	14.51232788	19.57350695	4.683369023	2.578675687	5.399761416	4.228172686	10.91972715	14.29923687	2.779538174	4.644315282	0	4.481885481	3.715565446	0	4.526548586	4.825364304	3.382575158	9.513711327	3.464579854	1.495746902	2.362092074	2.378802443
CORO7	na	4512.407764	4938.00056	4375.181614	4485.276109	7920.995409	7256.451403	7596.577208	8220.321726	6687.426543	6767.101933	6842.764362	6599.014697	9862.955894	9066.182045	8706.523501	7689.676888	5845.3472	5777.468998	5816.800269	5589.368829	8266.406692	9106.092181	7387.065025	7927.585128
CORO7-PAM16	na	128.6538198	150.4246344	173.9928028	95.61658147	281.9321246	232.7641609	335.4717489	423.2541798	250.5422198	207.3031865	215.0667662	309.0327388	416.5865649	563.4775823	511.187494	679.3751113	232.5061681	126.3642277	120.3858499	196.6484131	674.0917537	714.4584651	560.2646189	459.6678901
CORT	na	8.899243383	11.65571881	10.10358276	24.27813916	13.78248598	11.08185876	8.338774415	5.545953173	8.626584449	6.804053544	19.27609724	13.34079565	5.856621729	11.24953256	1.597693142	7.053567748	10.88634935	9.904060233	4.059090189	9.00631339	0	18.50238918	3.661242714	4.376996495
COTL1	na	9817.679271	10061.74337	10968.31733	14123.68338	37594.0722	37515.21856	35292.06922	37501.77764	14061.33265	15086.8865	17329.03075	14950.05089	36354.4371	35681.78428	34642.6937	38085.58572	17438.52843	17185.53497	17440.55751	17224.04582	33324.63876	38298.59942	33528.71594	32720.4276
COX10	na	745.4617739	767.3318003	818.1700162	548.009261	373.3314164	421.5812413	421.1813904	373.4885873	656.2756018	639.8908499	712.9237464	685.0248933	368.750257	394.4059223	377.7491537	445.2947987	742.3539681	731.0065018	743.0277344	715.6425076	346.4579854	364.962244	363.7621793	391.3130019
COX10-AS1	na	335.4656844	342.6019991	295.7512337	217.405738	193.3562354	162.4565683	156.5930811	180.4020346	134.312644	92.94503965	125.0792178	105.6581727	80.9804486	71.7101677	115.1825288	92.00305758	132.4015461	108.5706968	148.8333069	142.7056699	106.2471155	107.6937769	111.0183275	149.995388
COX11	na	1473.501171	1366.782579	1437.220885	1562.385287	845.6826349	841.2929428	831.563258	762.4804744	1939.343542	2061.473315	2722.557642	2150.317975	1638.408005	1407.312041	1449.070524	1665.868696	1664.638243	1803.479909	1816.44286	1902.742265	1115.594713	1180.144306	1142.071518	1110.900741
COX14	na	1056.747237	1091.855048	1183.50536	2356.510427	1107.9513	1120.434586	952.6721927	1036.607003	1221.917468	1367.960327	1877.578037	1264.414835	1418.60393	1386.396575	1271.961904	1706.350041	1060.344006	1056.754783	1215.472007	1123.675016	889.2421626	978.2184738	957.8283358	786.1942074
COX15	na	2479.352258	2425.797382	2486.447178	2287.534786	2254.961898	2322.716338	2269.558293	2257.541195	2867.684146	2977.673086	3464.485869	2999.031761	2957.53613	3116.494009	3000.616343	3507.09522	3331.607658	3359.044663	3336.335355	3464.766816	2522.687627	2716.425948	2603.993923	2671.930374
COX16	na	452.5450282	438.6755756	474.4029942	846.505242	358.1840629	343.6858955	337.0993912	327.6833832	470.6402402	539.7961918	689.3254673	462.1093705	386.1032103	385.8007022	382.7032409	491.2963275	397.2046384	433.0764463	449.4653117	458.7723018	315.2767668	351.5005219	269.2784964	294.9715029
COX17	na	787.4040839	820.5529362	921.2826079	1913.310305	1168.166045	1204.886215	1099.237145	1233.921729	1451.231738	1435.881702	1798.361199	1494.308442	1745.417883	1679.213094	1688.105234	2026.520682	1205.193561	1142.404999	1231.257357	1238.896631	1165.253691	1235.486941	1113.726413	1207.24224
COX18	na	845.8163637	721.2285683	782.2695196	785.4778435	793.4229272	814.6229895	703.0797921	731.4386399	904.1534081	960.4320764	993.6848974	907.2321579	617.5048421	603.5605781	652.7009967	585.0781109	830.4066545	869.7960426	940.457371	988.1046292	650.1861527	688.8961506	645.2999336	716.5190839
COX19	na	1091.343274	1087.419954	993.3438222	1224.19703	1008.931498	1052.596075	1142.77465	1029.560049	788.4043003	867.4870368	710.1720036	738.4461298	973.2114626	897.8710581	993.2944959	756.8784871	905.3097172	883.0296042	860.3016151	917.5446036	1113.284993	1109.844201	1145.602845	1147.962483
COX20	na	2429.54804	2408.55852	1829.053738	1883.250991	2783.928358	2374.315639	2623.512654	2605.25907	1827.962325	1933.971787	2220.851001	1868.175822	3430.10043	3440.594088	3377.44899	4088.615879	1972.443546	1867.415986	2012.632219	2096.187729	2797.070802	3004.955526	2938.44254	2929.495209
COX4I1	na	6000.16471	6029.674338	6490.013114	13545.56587	6147.256369	6378.99898	5997.592144	6132.964481	9928.215926	10805.45666	14303.50345	10765.52282	13331.40635	12780.84343	12068.15657	15425.84599	10569.49095	10322.66059	11088.08137	11215.60858	10402.97844	11680.28756	10627.05224	9445.0351
COX4I2	na	0	0	0	0	0	0	0	0.704695448	0	0	0	0	0	0	0	0	0	0	0	0	0	0	0	0
COX5A	na	6843.378637	6496.144784	7702.543129	13249.16705	5597.295035	5527.391335	5408.246755	5521.288832	9427.00045	9953.460464	12919.29343	9664.820101	9487.727201	9428.39309	8574.286527	11350.72389	8449.934573	9235.747277	9275.021082	9128.934558	6061.859885	7394.972682	6577.245379	6784.344568
COX5B	na	4894.280546	4836.911822	5103.835588	10463.43757	4532.832161	4573.925999	4413.147866	4577.701628	8819.86362	8910.807776	12660.79638	8800.977459	9502.187995	9725.691494	8382.315646	11255.04071	7946.356043	8358.737315	7598.391329	8127.880711	6427.95049	7433.862102	6263.087133	5988.63515
COX6A1	na	6867.037157	6783.761278	7333.729831	13492.43778	5195.194352	5274.681117	4864.413641	4971.626383	12009.51592	13236.32693	17854.36346	13207.27158	10527.45832	10321.78226	9357.032315	12218.00605	10945.19448	11314.27295	11949.51051	12041.1873	6827.532033	8045.622585	7158.320029	6740.336722
COX6A2	na	0	0	0	0	0	0	0	0	0	0	0	0	0	0	0	0	0	0	0	0	0	1.495746902	0	0
COX6B1	na	4876.081684	5030.267448	5609.765364	10357.88045	5415.312696	5716.923998	5193.799088	5402.195302	10366.09698	10737.53529	14998.38799	11157.96746	10786.30654	10120.09742	9467.260756	11946.9037	9675.497603	9651.934948	10058.65099	10006.31016	8430.477646	9868.938058	8727.930212	7659.743867
COX6B2	na	24.21055238	30.23598596	5.569731356	7.780469014	28.84286265	27.8625908	15.70559178	18.24456514	3.024764421	8.210145169	9.005703685	0.90564148	7.230397196	12.758434	0	3.655588155	11.71244447	9.21644582	12.31257357	7.970375934	3.730197643	6.730861058	2.338471153	6.98178517
COX6C	na	4346.494808	4184.940822	4775.556723	9651.137036	3729.9689	3810.637996	3419.591765	3689.785364	6679.597098	6703.958886	9268.370043	7333.37383	5268.067397	5518.694989	5408.624767	6604.592827	6470.701204	6584.209592	6857.607369	6728.308066	3960.014774	4696.645272	3808.873469	3722.825823
COX7A1	na	0	0	0	0	0	0	0	0	0	1.191603072	0	0	0	0	0	0	0	0	0	0	0	0	0	0
COX7A2	na	3455.963841	3430.249646	3699.142334	7549.0822	4355.533191	4473.357648	4068.33453	4226.763295	7115.294212	7331.933705	11057.00286	7562.106357	8343.878364	9216.250511	7569.845335	9821.01972	5465.807418	6268.148231	6285.952168	6710.337723	6478.764328	7653.736896	7095.724589	5638.951191
COX7A2L	na	5528.207563	5004.889522	5674.820627	9556.065717	4229.75128	4439.190195	4227.241794	4066.092733	6498.329628	6814.777972	9311.452884	6809.727282	12001.01327	11820.22598	11306.46565	15224.66597	6682.31735	7102.936255	7298.469665	7217.73566	7407.271729	8234.086694	7707.506436	7256.536853
COX7B	na	3905.851836	3827.124152	4392.996747	7678.337251	3443.453764	3515.959832	3176.147379	3189.479784	6127.593971	5937.853438	8502.621173	6238.279119	4932.041918	5536.622531	4920.659557	6972.126641	4638.569347	5558.831741	5419.67467	5857.222086	3648.029358	4390.032114	3929.434648	3649.725224
COX7B2	na	0	0	0	0	0	0	0	0	0	0	0	0	0	0	0	0	0	0	0	0	0	0	0	0
COX7C	na	5354.711748	5361.388957	6215.279734	11240.08637	5270.128256	5733.040721	5075.004336	5446.591115	7033.396258	7629.834473	10510.82361	7629.448929	9000.39843	8950.325306	8251.032333	11192.47863	6359.800763	6365.861858	7156.401508	6949.237585	5705.00816	7113.772265	5960.739348	5854.232812
COX8A	na	4470.853697	4567.422419	4671.468303	7084.21141	6792.892241	6830.911894	6671.019532	6771.418556	9003.315036	9351.700913	12399.5198	9136.529238	16910.45296	15791.17651	14275.20244	18898.65474	9508.015305	9042.732705	9038.240821	9127.877479	11065.86805	13297.18996	10409.73977	10667.73956
COX8C	na	0	0	0.500425099	1.572871095	0	0	0	0	0	0	0	0	0	0	0	0.110403669	0	0	0	0	0	0	0	0
CP	na	3.027077333	5.939643124	0.240204048	0	6.463049251	2.527102173	3.039294283	2.854016563	0	0	4.252693407	0	1.475001028	4.945013648	2.538969721	0	2.297223407	0	1.150075554	3.245232642	7.113937301	3.126111025	1.192856497	1.272659307
CPA1	na	0	0	0	0	0	0	0	0	0	0	0	0	0	0	0	0	0	0	0	0	0	0	0	0
CPA2	na	0.606628724	0	0	0	0	0	0	0.704695448	2.18394543	0	1.389769087	0	0	0	0	2.453414869	2.263274293	4.825364304	2.255050105	1.057079036	1.154859951	1.495746902	1.181046037	2.378802443
CPA3	na	47.31704048	45.31772475	54.04591073	55.22525176	2.67621087	3.86801353	0.771394488	1.409390895	20.74748159	15.49083994	29.18515083	20.89941877	0	0	0	1.226707434	19.23783149	24.12682152	14.65782568	20.08450169	0	2.991493804	7.086276221	3.568203665
CPA4	na	1.82595246	0.60423633	0.500425099	0.69905382	0.669052718	0.644668922	1.573644755	2.184555888	0	0	0	0	2.545099813	1.493961827	2.303650576	1.251241583	0	0	0	0	4.619439806	0	1.181046037	0
CPA5	na	1.213257448	0	0.500425099	0	0.669052718	0	0.771394488	1.409390895	2.18394543	0	0	1.16107882	0	1.493961827	0	0	0	0	0	0	0	0	0	3.568203665
CPA6	na	1.213257448	2.41694532	2.001700397	2.796215279	2.007158153	0.644668922	1.542788976	0.704695448	0	1.191603072	0	0	1.446079439	1.493961827	1.238521815	2.453414869	0	0	0	1.057079036	1.154859951	2.991493804	0	0
CPAMD8	na	9.706059586	9.063544951	11.50977729	6.990538198	122.4366473	126.3551087	119.5661456	119.0935307	13.10367258	1.191603072	1.389769087	0	53.50493925	44.81885481	56.9720035	45.38817507	3.39491144	3.619023228	6.765150315	3.171237109	329.1350862	338.0387998	316.5203379	319.9489286
CPB1	na	0	0	0	0	0	0	0	1.409390895	0	0	0	0	0	0	0	0	0	0	0	0	0	1.495746902	0	0
CPB2	na	1.819886172	3.62541798	2.001700397	0.69905382	1.338105435	0.644668922	0	0	0	2.383206145	0	2.322157641	0	0	0	1.226707434	1.131637147	2.412682152	2.255050105	1.057079036	0	1.495746902	1.181046037	0
CPB2-AS1	na	65.89201201	78.72595144	70.11956492	57.35037538	39.21317977	35.61151123	39.88109503	45.30487033	23.31361747	23.82014542	33.43784424	19.86605862	26.8103128	34.1818466	31.91670718	34.34780816	27.73642646	27.92679591	43.20676001	40.23242812	28.490395	27.3272959	24.84920861	32.07815094
CPD	na	6349.582855	5871.364419	6417.451474	3993.694472	15808.37761	16846.48826	17199.7829	19083.85742	7846.915931	7826.44898	8641.584184	7998.671994	15154.91252	15656.71995	16277.89222	16662.36708	7800.374851	8814.734242	7698.741059	8349.867308	12619.15469	12447.60572	12797.81485	13866.03944
CPE	na	0	0	0	0	0	0	0	1.409390895	0	0	0	0	0	0	0	0	0	0	0	0	0	0	0	0
CPEB1	na	0.606628724	0	0.500425099	0.69905382	0	0	0.771394488	0.704695448	0	0	0	0	0	0	0	0	0	0	0	0	0	0	0	0
CPEB1-AS1	na	0	0.60423633	0	0	0	0	0	0	0	0	0	0	0	0	0	0	0	0	1.127525053	0	0	1.495746902	0	0
CPEB2	na	234.1586875	225.9843874	177.6509103	116.0429341	647.6430306	567.95332	587.8025998	661.7090253	132.1286985	108.4358796	95.89406702	105.6581727	364.4120187	330.1655638	398.8040245	361.8786932	159.5608377	132.6975184	143.1956817	134.2490376	478.1120199	424.7921201	478.3236449	553.071568
CPEB2-DT	na	0	0	0	0	0	0	0	0	0	0	0	0	0	0	0	0	0	0	0	0	0	0	0	0
CPEB3	na	117.6859725	122.659975	115.598198	80.39118928	231.4922403	237.8828321	251.4746031	248.757493	86.26584449	113.2022919	61.14983984	133.5240643	104.1177196	137.4444881	162.2463578	105.4968394	93.92588316	98.91996823	75.54417852	91.96587616	130.4991745	122.6512459	173.6137674	152.2433564
CPEB4	na	602.382323	543.8126971	533.953581	271.9319359	2539.055063	2660.54864	2701.423497	2830.056918	353.7991597	336.0320664	279.3435865	339.0350156	1185.78514	1262.397744	1496.134353	1234.067679	376.8351698	425.8383998	402.5264437	415.4320613	1472.446438	1368.608415	1626.300393	1712.737759
CPED1	na	6.066287241	4.22965431	7.50637649	3.495269099	37.46695218	30.29943932	26.99880708	26.77842701	0	0	0	0	1.446079439	1.493961827	1.238521815	1.226707434	6.789822879	7.238046456	6.765150315	4.228316145	17.32289927	26.92344423	15.35359848	17.84101832
CPHXL	na	0	0	0	0	2.007158153	0.644668922	2.314183464	0	0	0	0	0	0	2.987923654	0	0	0	0	0	0	0	0	1.181046037	3.568203665
CPLANE1	na	9.099430862	18.73132623	13.51147768	12.58296876	49.5099011	48.35016913	49.36924723	51.44276768	14.1956453	5.958015362	18.06699813	9.288630563	34.70590654	25.39735106	38.39417627	29.44097843	33.9491144	36.19023228	18.04040084	29.59821302	70.44645704	38.88941945	53.14707166	55.90185741
CPLANE2	na	86.74790755	109.3667757	74.06291471	61.51673614	86.97685328	77.3602706	78.68223777	76.81180379	80.80598092	60.7717567	87.55545249	71.98688687	63.62749533	58.26451125	54.49495987	52.74841968	138.0597319	118.2214254	89.07447915	85.62340194	68.13673714	61.32562297	57.8712558	51.14425253
CPLX1	na	3.033143621	3.02118165	1.000850199	0.69905382	0.669052718	1.934006765	3.085577952	3.523477238	0	0	0	0	0	0	0	0	0	0	0	0	0	0	0	2.378802443
CPLX2	na	1.213257448	4.22965431	1.501275298	0.69905382	4.683369023	3.86801353	4.628366928	3.523477238	1.091972715	3.574809217	4.169307262	0	2.892158878	5.975847308	2.477043631	6.133537172	5.658185733	4.825364304	2.255050105	4.228316145	5.774299757	11.96597521	2.362092074	8.325808551
CPLX3	na	1.213257448	0.60423633	1.000850199	1.39810764	3.345263588	3.223344608	3.85697244	3.523477238	0	0	0	0	0	0	0	0	0	0	0	0	0	0	0	1.189401222
CPLX4	na	0	0	0	0	0.669052718	1.289337843	2.314183464	1.409390895	0	0	0	0	0	0	0	0	0	0	0	0	0	0	0	0
CPM	na	116.7335654	113.1674223	128.1238382	102.767902	79.87820395	91.33024614	72.773356	84.16882427	43.83178479	32.17328296	37.53766305	39.59278778	23.13727103	43.32489298	23.54429971	18.40061152	36.21238869	65.1424181	40.64727814	48.01252983	31.20431589	34.40217874	54.32811769	49.93106328
CPN1	na	0	0	0	0	0	0	0	0	0	0	0	0	0	1.493961827	0	0	0	0	0	0	0	0	0	0
CPN2	na	0	0.60423633	0	0	0	0	0	0	0	0	0	0	0	0	0	0	0	0	0	0	0	0	0	0
CPNE1	na	9236.626014	9093.394226	9720.802593	10067.51446	6560.168944	6800.773622	6686.270001	6604.201374	10604.0706	11317.97706	12849.99955	11144.70794	9331.753072	9413.348895	8582.844713	9993.825996	8595.327314	8710.084153	8621.733066	8926.250224	7146.042408	7810.670661	7410.544221	6668.877497
CPNE2	na	1266.034147	1269.500529	1410.19793	1161.827449	1958.986357	2140.30082	2061.937466	2029.522889	1995.034151	2076.964155	2052.688942	2022.599305	2863.23729	2787.732769	2587.272072	2671.768792	2155.768764	2018.20862	2122.002149	2005.278932	2734.708365	3114.14505	2814.432706	2727.297001
CPNE3	na	5.459658517	7.855072291	4.003400795	2.097161459	12.04294892	9.025364904	6.942550392	10.57043171	5.459863576	1.191603072	1.389769087	3.483236461	1.446079439	2.987923654	2.477043631	3.680122303	0	3.619023228	2.255050105	10.57079036	4.619439806	11.96597521	2.362092074	2.378802443
CPNE4	na	0.606628724	2.41694532	0.500425099	0.69905382	0	2.578675687	1.542788976	0.704695448	0	0	0	0	0	0	0	0	2.263274293	1.206341076	0	0	1.154859951	0	0	0
CPNE5	na	1.819886172	2.41694532	0	2.097161459	2.007158153	1.934006765	5.399761416	4.932868134	1.091972715	0	0	2.322157641	0	1.493961827	0	2.453414869	2.263274293	0	3.382575158	2.114158073	2.309719903	4.487240705	0	2.378802443
CPNE6	na	0	0	0	0	0.669052718	0.644668922	0	0	0	0	0	0	0	0	0	1.226707434	1.131637147	0	1.127525053	0	1.154859951	1.495746902	0	0
CPNE7	na	1.213257448	0	0.500425099	0	0	0.644668922	0	0	0	0	0	0	0	0	0	0	0	0	0	0	0	0	0	0
CPNE8	na	0	0	0	0	0	0	0	0	0	0	0	0	0	0	0	0	0	0	0	0	0	0	0	0
CPNE9	na	12.73920321	12.0847266	12.51062748	19.57350695	32.78358316	33.52278393	25.4560181	21.84555888	26.20734516	23.83206145	23.62607448	24.38265523	44.82846262	37.34904568	43.34826354	60.10866429	12.44800861	8.444387531	12.40277558	9.513711327	15.01317937	19.44470972	21.25882866	22.59862321
CPO	na	10.31268831	10.87625394	11.00935219	6.990538198	3.345263588	5.802020295	5.399761416	11.97982261	3.275918145	0	5.559076349	2.322157641	2.892158878	4.481885481	4.954087261	0	2.263274293	2.412682152	5.637625263	3.171237109	4.619439806	13.46172212	10.62941433	10.70461099
CPOX	na	1628.798124	1549.26195	1681.428334	1892.33869	1013.614867	1126.881275	1078.409494	1143.720712	1240.481004	1149.896965	1139.610652	1106.508116	691.2259719	724.5714861	774.0761346	742.1579978	1751.774303	1884.304761	1755.556507	1593.018108	1094.807234	1038.04835	1027.510052	1138.256969
CPPED1	na	1253.337408	1229.639059	1277.3751	1354.067249	4228.941726	4438.371465	4181.536671	4532.030316	1307.09134	1401.158389	1455.102132	1385.991399	3438.776906	3561.604996	3542.172392	3789.299265	1321.050572	1415.038082	1294.387485	1476.739414	3520.013132	3999.627215	3657.735007	3834.629538
CPQ	na	89.78105117	91.23968584	111.0943721	125.8296876	905.2283268	944.4399703	836.191625	848.453319	127.7608077	121.5435134	161.2132141	110.3024879	902.3535701	1011.412157	911.5520561	1015.713756	101.8473432	109.7770379	93.58457936	110.9932988	645.5667129	734.4117288	618.8681233	662.4964804
CPS1	na	353.0579174	369.1883977	347.295019	216.0076303	424.1794229	355.2125759	365.6409873	349.528942	151.7842074	135.8427503	151.4848305	145.1348526	254.5099813	255.4674724	234.0806231	202.4067267	471.8926901	423.4257177	428.45952	400.6329548	571.655676	554.9221006	596.4282486	598.2688144
CPS1-IT1	na	0	0.60423633	0	0	0	0	0	0	0	0	0	0	0	0	0	0	0	0	0	0	0	0	0	0
CPSF1	na	9035.128217	9598.294103	8123.400638	7497.352217	5418.657959	5078.057096	5280.966665	5183.035017	8099.161628	7778.784857	7268.492326	7491.280549	4005.640047	3835.00001	3767.583362	3656.814862	7715.502065	7510.679539	7377.396419	7443.950574	4525.89615	4138.731677	4115.945438	3941.675648
CPSF2	na	3916.625562	3821.541008	4366.969638	3227.272836	3850.344865	4335.598346	4098.951177	3948.620002	6467.776231	6522.990127	6750.469797	6306.167397	5609.342145	5714.433868	6291.566969	6412.809387	5570.664916	6063.528657	5334.016592	5760.287939	4291.332545	4034.193926	4328.545535	4976.763955
CPSF3	na	3557.270838	3287.649872	3846.767739	4849.336348	2756.497196	3044.126648	2895.814908	2691.93661	5764.523963	5987.805439	7139.243801	6007.421817	5959.293369	5929.534492	6032.839762	7621.53329	5672.897015	5955.705892	5686.10884	5901.67226	4033.92581	4424.419336	4084.057195	4348.450866
CPSF4	na	1997.02176	2035.06796	2121.301996	2712.328821	1101.929826	1166.850748	1217.260502	1138.787843	2594.527171	2683.490119	3140.878137	2641.454316	1850.981682	1868.946246	1792.141067	1990.946166	2840.409238	2762.521064	2889.84671	2638.469275	1651.449731	1697.672734	1693.620017	1524.812366
CPSF4L	na	1.213257448	1.81270899	4.503825894	5.592430558	1.338105435	1.934006765	0	2.818781791	1.091972715	1.191603072	0	1.16107882	0	1.493961827	1.238521815	0	1.131637147	1.206341076	0	0	0	0	1.181046037	1.189401222
CPSF6	na	7410.576494	7456.880549	6351.395361	5788.864682	5252.732885	5016.813549	4945.410062	4710.889068	7335.8727	7485.650501	7547.835913	7397.233165	5746.719691	5494.7916	5731.878961	5630.587124	6087.076211	6071.514635	5939.801977	6142.68628	5019.021349	4985.324424	5099.756787	5537.852087
CPSF7	na	5015.606291	5033.288629	5090.824536	3660.2458	4281.268339	4494.631722	4437.832489	4102.736896	4541.514522	4686.574884	4311.063709	4886.980755	3855.247785	4042.660704	3936.022329	3682.575718	4767.587298	4585.30243	4697.269369	4744.170715	4124.004887	4165.655121	4092.324517	4223.563738
CPT1A	na	8006.09178	7913.695299	7621.454246	5460.337349	6043.091551	5339.902272	4905.235838	5227.381502	7133.814069	7293.981147	4487.619973	7250.205754	1984.122216	1887.829923	1978.043191	1205.448595	7400.997469	7142.431862	7026.228741	7217.133125	3078.567916	3044.398372	3177.698846	3006.66356
CPT1B	na	1185.20087	1282.956873	983.4053798	1351.543665	2312.928626	1818.469201	2058.350482	2183.484751	337.6707227	245.494065	167.9813896	217.9228838	223.5783421	189.6435143	254.4666922	123.8974509	334.9759117	236.2860265	375.6349712	304.4704748	740.4269093	723.2684144	766.912244	619.4877322
CPT1C	na	0.606628724	0.60423633	0.500425099	0	0	0	0.771394488	0	0	0	1.389769087	0	0	0	0	0	0	0	1.127525053	2.114158073	2.309719903	0	1.181046037	0
CPT2	na	1214.482838	1186.067577	1297.767423	1115.445228	1854.788087	1896.126019	1956.109857	1988.573037	1789.109936	1858.63864	2055.46848	1908.836802	2214.511592	2045.218802	2063.835597	2122.179327	1661.265964	1688.877506	1659.840905	1660.713449	1896.28004	1916.036824	1862.5096	1820.033643
CPTP	na	492.582524	497.890736	481.9093707	571.8260246	566.018599	522.1818266	561.5751872	613.7897349	545.9863576	576.7358871	571.1950948	537.5794939	766.4221028	624.4760437	517.7021188	510.3102927	512.6316274	434.2827873	384.4860429	452.4298276	602.8368947	716.462766	467.6942306	573.2913888
CPVL	na	0.606628724	0	0.500425099	0.69905382	1.318033854	1.934006765	0	1.437578713	1.091972715	0	1.389769087	0	0	0	0	2.453414869	0	0	1.127525053	0	0	0	0	1.391599429
CPXCR1	na	0	0	0	0	0	0	0	0	0	0	0	0	0	0	0	0	0	0	0	0	0	0	1.181046037	0
CPXM1	na	60.05624369	83.98884988	72.56163941	82.48835074	2.007158153	3.223344608	4.628366928	2.114086343	32.75918145	20.25725223	23.62607448	12.77186702	5.784317757	7.469809135	1.238521815	2.453414869	48.6603973	53.07900734	48.48357726	61.31058411	8.08401966	7.478734509	2.362092074	5.947006108
CPXM2	na	0	0	0	0	0	0	0	0	0	0	0	0	0	0	0	0	0	0	0	0	0	0	0	0
CPZ	na	0	0	0	0	0	0	0	0.704695448	0	0	0	0	0	0	0	0	0	0	0	0	0	0	0	0
CR1	na	153.768249	153.04702	135.6502317	81.36986462	24522.63537	26347.78	24542.62532	27819.05078	172.8156019	179.9320639	153.2220419	191.5780054	7371.433324	7663.74032	8575.475508	7152.612106	106.3965245	103.7453325	103.8225068	117.335773	12869.81704	11220.71932	12826.0891	12833.63918
CR1L	na	0.612695011	0	0	0	37.87507434	29.6547704	25.67200856	39.1951608	0	0	0	0	4.367159906	6.259700055	7.468286546	6.317543287	0	0	0	0	12.77275106	4.517155643	8.33818502	11.92969425
CR2	na	1.213257448	0.60423633	0.500425099	0	2.67621087	0	2.314183464	0.704695448	0	3.574809217	1.389769087	0	0	0	0	0	1.131637147	0	0	0	1.154859951	2.991493804	1.181046037	3.568203665
CRABP1	na	0	0	0	0	0	0	0	0	0	0	0	0	0	0	0	0	0	0	0	0	0	0	0	0
CRABP2	na	10.31268831	13.89743559	7.50637649	3.495269099	12.71200163	11.60404059	10.79952283	11.97982261	2.18394543	1.191603072	1.389769087	5.805394102	1.446079439	5.975847308	8.669652707	2.453414869	3.39491144	3.619023228	6.765150315	6.342474218	11.54859951	10.47022831	3.54313811	4.757604886
CRACD	na	542.9327081	584.9007675	638.0420017	308.9817884	239.5208729	326.8471433	357.1556479	299.4955653	673.7471652	695.8961943	519.7736386	681.5532676	406.3483224	461.6342046	427.2900263	267.4222207	781.9612682	820.3119316	679.8976067	705.0717172	794.5436466	649.1541554	823.1890876	858.747682
CRACR2A	na	972.4258447	1095.480466	1024.870603	191.5407466	1277.89069	1516.261304	1520.418536	1469.994704	905.2453808	836.5053569	635.1244729	853.392933	912.4761262	908.3287908	1014.349367	786.3194655	923.4159116	1014.532845	905.4026172	903.8025761	1407.774281	919.8843446	1481.03173	1309.530745
CRACR2B	na	240.2249747	267.0724579	187.6594123	315.2732727	152.5440196	127.6444465	149.6505307	139.5296986	187.819307	139.4175595	108.4019888	135.846222	161.9608972	119.5169462	112.7054852	143.5247698	75.81968882	56.69803057	63.14140294	63.42474218	76.2207568	112.1810176	80.3111305	98.72030139
CRADD	na	177.1355874	161.3311001	165.1402828	270.5338283	161.2417049	203.7153793	192.0772275	181.8114255	227.1303247	241.8954237	311.3082755	277.4978381	412.1326402	406.357617	395.0884591	505.403463	242.1703494	243.6808973	228.8875857	250.5277316	441.1565015	402.3559166	400.3746065	323.5171323
CRAMP1	na	2527.215265	2745.045647	2223.889142	1482.693152	3724.616478	3141.471655	3225.200354	3128.143092	1631.407236	1533.593154	1153.508342	1495.469521	1182.892981	1174.253996	1176.595725	933.5243576	1895.49222	1802.273567	1969.786267	1972.509482	2609.98349	2298.962988	2588.852913	2308.627771
CRAT	na	23.65852024	14.50167192	15.51317808	23.76782987	6.690527175	4.512682452	9.256733856	7.046954477	34.94312688	38.13129832	40.30330353	38.31560107	34.70590654	20.91546558	18.57782723	29.44097843	1.131637147	8.444387531	1.127525053	7.399553254	3.464579854	0	2.362092074	3.568203665
CRAT37	na	25.47234013	18.80383459	9.818340449	9.276444189	16.30481473	12.54525722	16.43070259	12.98049015	4.204094953	1.9780611	3.196468901	2.670481287	1.446079439	1.493961827	4.22335939	5.593785901	3.406227811	10.86913309	7.50931685	11.77586047	2.540691893	7.46377704	4.795046909	6.827163012
CRB1	na	0.606628724	0.60423633	0	0	0.669052718	0.644668922	0	0.704695448	0	1.191603072	1.389769087	1.16107882	0	2.987923654	0	1.226707434	0	1.206341076	3.382575158	1.057079036	1.154859951	0	2.362092074	1.189401222
CRB2	na	7.886173413	12.0847266	3.002550596	7.689592018	13.38105435	9.670033825	8.485339368	9.161040819	3.37419569	3.574809217	2.779538174	2.322157641	1.446079439	1.568659918	4.954087261	0	5.658185733	1.206341076	1.127525053	1.057079036	3.464579854	8.974481411	11.81046037	14.27281466
CRB3	na	4.853029793	3.02118165	5.004250994	4.893376739	4.683369023	5.157351374	5.399761416	9.865736267	3.275918145	4.76641229	1.389769087	2.322157641	0	0	0	2.453414869	5.658185733	1.206341076	1.127525053	1.057079036	2.309719903	2.991493804	1.181046037	2.378802443
CRBN	na	1212.669018	1130.145505	1203.417275	1429.509137	939.3767775	943.595454	959.6378849	849.693583	972.9913681	1049.766559	1121.335188	1002.939885	1373.240418	1477.707522	1352.676371	1536.303857	1171.731051	1185.302488	1241.326156	1199.583861	1311.736127	1336.569517	1322.145607	1306.152845
CRCP	na	2598.105897	2506.771093	2535.64397	2475.300642	2527.620952	2532.504499	2395.997563	2400.382962	2452.570718	2650.125233	2133.198265	2550.890168	1554.535397	1532.61062	1535.804207	1250.014876	2323.251062	2444.04702	2606.837921	2465.108313	2052.278523	2115.838695	2084.546255	1933.966386
CRCT1	na	0	0	0	0	0	0	0	0	0	0	0	0	0	0	0	0	0	0	0	0	0	0	0	0
CREB1	na	2252.315392	2274.484521	2277.044296	1559.582081	2970.453565	3172.860585	3175.514835	3115.056898	2223.256448	2109.649828	2154.142085	2191.164728	2750.674466	2809.903163	2959.720352	2823.892781	1956.83827	2108.684201	1922.430215	2094.073571	2589.20756	2444.065395	2704.205679	2721.361889
CREB3	na	693.9832604	674.9319807	734.1236208	1076.969305	788.3715792	874.0936975	898.4740159	928.3446419	972.9476892	968.7732979	1280.964065	1033.36015	1122.98191	1110.013637	1068.311762	1240.446558	850.5611121	877.3959913	782.5023864	883.7180744	914.00236	1023.090881	951.2853408	867.6087211
CREB3L1	na	4.853029793	4.83389064	5.004250994	10.4858073	3.345263588	2.578675687	3.085577952	9.161040819	4.36789086	3.574809217	4.169307262	3.483236461	0	2.987923654	4.954087261	0	4.526548586	8.444387531	18.04040084	12.68494844	1.154859951	1.495746902	2.362092074	0
CREB3L2	na	4114.156007	3960.164907	4225.589539	1779.091971	11750.57288	12062.40019	11358.01244	11887.50751	3375.287662	3431.816849	2982.444461	3339.262688	6769.097855	6721.33426	7315.948363	6095.509242	4228.928017	4217.368401	3970.01571	4226.201987	8788.484231	8492.850908	9194.443396	9550.891809
CREB3L2-AS1	na	0	0	0	0	0	0	0	0	0	0	0	0	0	0	0	0	0	0	0	0	0	0	0	0
CREB3L3	na	0	0	0	0	8.697685328	15.47205412	9.256733856	9.161040819	0	0	1.389769087	0	1.446079439	0	1.238521815	2.453414869	0	3.619023228	0	0	12.70345947	13.46172212	16.53464451	14.27281466
CREB3L4	na	408.86776	418.7357767	433.8685611	605.3806079	330.5120425	352.6339002	365.6409873	305.8378243	329.77576	353.9061125	390.5251135	358.7733555	562.5249019	637.9217001	530.0873369	634.2077436	470.761053	476.504725	482.5807225	486.2563567	623.6243738	722.4457536	672.0151949	568.5337839
CREB5	na	1285.446266	1106.35672	1040.383782	541.7667103	762.720098	752.3286316	805.3358455	745.5677836	33.85115417	34.5564891	38.91353444	24.38265523	60.73533645	43.32489298	47.06382898	46.61488251	1249.32741	1347.482982	1309.056586	1349.889929	933.1268408	878.0034314	997.9839011	1006.233433
CREBBP	na	3187.833945	3229.643184	3041.083329	1224.043238	4596.392169	4587.464047	4637.623662	4584.043887	2593.435198	2594.119889	2108.279705	2469.614651	3152.453178	3019.296852	3282.082811	2130.790814	2491.864997	2474.205547	2384.715486	2521.133502	4155.186105	3440.217874	4078.151965	4267.571583
CREBL2	na	1099.211248	1062.247468	1180.002384	1180.701902	1121.332355	1253.881053	1246.573493	1204.32452	934.7286441	1102.232842	1085.409657	997.3667067	1485.123584	1349.04753	1555.5834	1766.458706	1015.07852	1161.706456	975.3091704	977.7981086	1050.922556	1064.971794	1041.682604	1217.946851
CREBRF	na	655.7656508	573.4202772	511.4344515	258.6499133	1549.526094	1367.987452	1268.943933	1189.525916	371.2707231	380.1213801	318.257121	375.028459	951.520271	939.7019892	1005.679714	938.4311873	298.7522067	342.6008656	284.1363132	369.9776627	901.9456221	746.377704	877.5172053	1014.559242
CREBZF	na	6923.453628	7363.828154	5557.220728	5328.188214	5101.526971	4236.764153	4734.047973	4485.386524	2074.748159	1689.693157	1439.800774	1764.839807	1114.927248	1066.688745	1079.991023	885.6827677	1737.06302	1770.908699	1854.778711	1816.061784	1704.573288	1407.497835	1475.1265	1363.0538
CREG1	na	6338.663538	5876.802546	6868.834914	8819.262991	13405.14025	14399.9697	14096.46287	14426.5252	6049.528842	6356.010789	7306.016091	6441.665296	17416.58077	17449.47414	16479.77127	19678.84066	5681.950113	6282.624323	5988.285554	5959.811607	13148.08055	15030.76062	13533.60654	14033.74501
CREG2	na	0.606628724	0.60423633	0	0	14.71915979	7.091358139	3.85697244	7.751649924	0	0	0	0	0	7.469809135	1.238521815	0	1.131637147	0	0	0	1.154859951	0	2.362092074	9.515209772
CRELD1	na	351.84466	396.3790325	339.2882174	422.927561	513.1634343	523.4711644	508.3489676	549.6624492	272.9931788	300.2839743	296.0208156	305.3637298	228.4805514	288.3346326	231.6035795	249.0216092	337.2278697	283.4901528	311.1969145	337.2082126	303.7281672	299.1493804	278.7268647	262.85767
CRELD2	na	1264.82089	1261.645457	1409.19708	2196.427102	1245.107107	1123.013262	1136.264081	1188.82122	3613.337714	3883.434413	4383.331701	3725.901935	1639.854084	1570.15388	1558.060444	1599.626495	1954.337352	1878.273055	1861.543862	1819.233022	1309.611185	1286.342336	1261.357167	1190.590623
CREM	na	156.5102108	163.1438091	168.6432585	191.5407466	302.4118283	330.7151568	308.5577952	326.9786877	306.8443329	289.5595466	318.257121	283.3032322	542.2797897	618.5001964	554.8577733	640.3412808	308.936941	291.9345404	253.6931368	292.8108931	441.1565015	507.0581997	459.4269083	528.0941424
CRH	na	0	0	0	0	0	0	0	0	0	0	0	0	0	0	0	0	0	0	0	0	0	0	0	0
CRHBP	na	13.95246065	6.646599631	7.005951391	10.4858073	31.44547772	22.56341226	16.97067874	29.5972088	2.18394543	3.574809217	5.559076349	1.16107882	4.338238318	11.95169462	4.954087261	7.360244607	3.39491144	3.619023228	15.78535074	6.342474218	18.47775922	20.94045663	12.9915064	17.84101832
CRHR1	na	0	0	0	0	0	0	0	0	0	0	0	0	1.446079439	0	0	0	0	0	0	0	0	0	0	0
CRHR2	na	1.819886172	1.81270899	0.500425099	1.39810764	1.338105435	0	2.314183464	0.704695448	2.18394543	0	0	2.322157641	1.446079439	1.493961827	1.238521815	2.453414869	2.263274293	2.412682152	0	1.057079036	0	1.495746902	0	1.189401222
CRIM1	na	1119.836625	1170.405771	1177.500259	696.9566583	765.3963088	779.4047263	715.8540848	732.8832656	1124.731897	1037.886276	961.7202083	1028.715835	616.0298411	669.2948985	671.2788239	560.6052975	1274.223427	1348.689323	1214.344482	1247.353263	837.2734648	825.6522898	928.3021849	984.8242114
CRIM1-DT	na	1.819886172	0	2.502125497	4.194322919	0.669052718	3.223344608	0.771394488	1.409390895	1.091972715	1.191603072	4.169307262	0	1.446079439	0	2.477043631	0	0	1.206341076	2.255050105	0	0	0	0	0
CRIP1	na	27.29829258	24.77368953	26.52253027	71.30348962	60.88379729	66.40089893	63.25434801	73.28832656	30.57523602	21.4488553	63.92937801	44.12099518	186.5442477	212.1425794	184.5397505	203.6334341	11.31637147	26.53950367	20.29545095	22.19865976	114.3311352	173.5066406	121.6477418	123.697727
CRIP2	na	0	1.20847266	1.000850199	0.69905382	0.669052718	0	1.542788976	4.228172686	1.091972715	2.383206145	1.389769087	1.16107882	10.12255607	17.92754192	1.238521815	7.360244607	3.39491144	3.619023228	3.382575158	1.057079036	3.464579854	17.94896282	10.62941433	7.136407329
CRIP3	na	1.213257448	0.60423633	0	1.39810764	0	0.644668922	0	0	0	0	0	0	0	0	0	0	0	0	0	2.114158073	0	0	0	0
CRIPT	na	771.1039701	702.7208095	693.5891877	954.208464	736.5668272	616.9803915	630.6844194	615.1991258	936.9125896	1014.054215	1113.205039	940.4738445	806.9123271	866.4978597	858.295618	983.8193624	587.319679	734.6617152	683.2801818	629.649128	679.0576515	753.8564385	713.3518062	645.2382687
CRISP1	na	0	0	0	0	0	0	0	0	0	0	0	0	0	0	0	0	0	0	0	0	0	0	0	0
CRISP2	na	0	0	0	0	0	0	0	0	0	0	0	0	0	0	0	0	0	0	0	0	0	0	0	0
CRISP3	na	0	0	0	0	0	0	0	0	0	0	0	0	0	0	0	0	0	0	0	0	0	0	0	0
CRISPLD1	na	0	0	0	0	0	0	0	0	0	0	0	0	0	0	0	0	0	0	0	0	0	0	0	0
CRISPLD2	na	4.246401069	4.2477814	2.502125497	3.012921963	12.91271745	6.208161716	8.423627809	8.456345372	3.286837873	5.958015362	2.779538174	3.483236461	1.446079439	5.990786926	7.431130892	4.906829738	8.973882572	2.412682152	3.382575158	0	10.39373956	20.94045663	16.53464451	14.27281466
CRK	na	879.9998923	948.282454	993.8542558	946.0155533	1079.054913	1134.127354	1063.367302	1141.606625	978.4075528	1120.118804	1096.52781	1051.832914	1175.633663	1299.866306	1239.549788	1447.502506	786.9517881	867.0938386	747.6167613	829.785902	867.2767264	888.4587022	875.1433028	907.8937404
CRKL	na	6103.940686	6212.153709	6620.123639	4463.458639	4919.544632	5304.335888	5154.457969	5183.035017	5643.314992	5706.587114	5568.804732	5798.427629	5606.449986	5859.318286	5682.338089	5945.850935	4815.251855	5190.88565	4609.322415	5030.639134	4933.561713	4870.151912	5087.946326	4958.613693
CRLF1	na	0.606628724	2.41694532	1.000850199	1.39810764	2.007158153	0	2.314183464	0.704695448	0	0	0	1.16107882	0	0	0	0	1.131637147	0	1.127525053	0	0	0	0	0
CRLF2	na	41.56620018	43.02766906	43.94232797	21.98524263	20.64027634	25.98660423	27.70849001	27.14486864	34.64829425	17.11142012	23.62607448	30.17643854	63.62749533	67.22828222	60.67518373	63.78878659	11.41821881	11.39992317	16.91287579	22.19865976	33.54868159	38.75480223	29.52615092	34.33801327
CRLF3	na	1264.845155	1233.965391	1293.759018	1063.39368	2362.318097	2504.532314	2409.126698	2564.774317	1440.694202	1484.987665	1539.808558	1449.026368	2125.201726	2380.150104	2289.989681	2528.37896	1450.04589	1483.087782	1340.570911	1510.999345	2176.645391	2088.077632	2144.590635	2309.258154
CRLS1	na	1731.318379	1683.402416	1798.027382	2657.103569	907.9045377	1020.510903	972.7284493	981.6407586	2568.319826	2670.382485	3603.671243	2761.045435	1690.466864	1786.778345	1771.086196	2030.200804	2289.301947	2403.031423	2538.058893	2589.843639	1243.784168	1343.180718	1164.511392	1231.030264
CRMP1	na	0	0	0	0	0	0	0	0	0	0	0	0	0	0	0	0	0	0	0	0	0	0	0	0
CRNDE	na	957.8667554	943.2129112	974.3276685	1864.376537	550.6303865	621.4608405	535.3477747	473.5553408	1074.501152	983.0725348	1314.721557	1090.253012	1168.432187	1160.80834	1146.871201	1421.753917	1063.738918	1164.119138	1194.049031	1223.040445	794.5436466	888.4736597	765.3178318	850.4218734
CRNKL1	na	1338.222965	1307.567418	1476.254043	1587.551225	1613.086102	1648.418433	1586.758462	1613.04788	2168.657812	2270.003853	2557.17512	2165.412	2059.217121	2163.256726	2239.247442	2133.244228	1958.863901	2086.970061	1902.134764	1912.255977	1788.878065	1805.36651	1816.448805	2018.413873
CRNN	na	0	0	0	0	0	0	0	0	0	0	0	0	0	0	0	0	0	0	0	0	0	0	0	0
CROCC	na	97.13945759	110.3939775	81.21899363	94.93150873	111.9325196	87.28172531	97.33455649	136.069644	42.23750462	28.7772142	29.78275154	45.04985823	41.22772481	31.37319837	40.85883469	38.22420366	43.13800803	38.20482187	31.49177472	31.18383157	74.74253606	74.68264281	75.45703129	67.05844087
CROCC2	na	12.13257448	11.48049027	6.005101192	4.194322919	17.39537066	12.89337843	10.02812834	18.32208164	6.551836291	8.341221507	5.559076349	9.288630563	11.56863551	17.92754192	14.86226178	9.813659476	4.526548586	6.03170538	4.51010021	5.285395182	12.70345947	7.478734509	9.448368294	13.08341344
CROCCP2	na	999.7059385	1052.337992	781.6339797	1053.467116	997.6044355	805.8168121	834.7414033	843.5204508	472.8241856	401.6298156	258.4970502	393.6405525	221.2501542	207.660694	211.7872304	147.2048921	514.8949017	434.4154849	431.8420951	427.0599307	568.3065821	507.0581997	609.3488922	462.6770752
CROCCP3	na	68.54904582	87.25776842	32.50761445	37.90968865	81.72478945	42.2064743	58.17085834	63.3591677	24.68950309	14.52564145	19.13712033	12.24938156	26.8103128	16.14972735	18.68929419	7.372511681	20.67501067	18.67415986	20.64498371	28.20286869	34.77283314	41.89587072	26.29008478	24.77522744
CROT	na	0	0	0	0	0	0	0	0	0	0	0	0	0	0	0	0	0	0	0	0	0	0	0	0
CRP	na	0.606628724	0	0	2.097161459	0	0	0	0	0	0	0	0	0	0	0	0	0	0	0	0	0	0	0	0
CRPPA	na	1.213257448	0.616321057	0	1.39810764	0.675743245	0.644668922	0	0.704695448	1.091972715	0	1.389769087	0	1.446079439	1.493961827	13.62373997	7.360244607	0	1.206341076	1.127525053	0	0	0	0	0
CRPPA-AS1	na	0	0	0	0	0	0	0	0	0	0	0	0	0	0	0	0	0	0	0	0	0	0	0	0
CRSP8P	na	0	0	0	0	0	0	0	0	0	0	0	0	0	0	0	0	0	0	0	0	0	0	0	0
CRTAC1	na	0	0	0.500425099	0	0	0	0	0	0	0	0	0	0	0	0	0	0	0	0	0	0	0	0	0
CRTAM	na	1.067666554	1.824793717	0	1.39810764	1.338105435	0.979896761	1.558216866	2.42415234	1.091972715	0	0	3.483236461	0	0	0	1.226707434	0	0	1.116249802	2.167012025	1.501317937	1.495746902	1.181046037	1.189401222
CRTAP	na	2393.156383	2269.511656	2518.639525	2271.924914	1512.018998	1576.22196	1548.188737	1396.001682	2373.948683	2501.198681	2824.010785	2527.668592	2735.982299	3011.827043	2721.032428	3465.448502	3006.759898	3118.391681	2933.820187	3158.41474	2451.767677	2743.199818	2519.761719	2503.677677
CRTC1	na	743.120187	806.0512643	655.5568802	500.522535	825.6110534	712.3591585	777.5656439	801.238724	514.3191488	431.3603122	364.1195008	421.4716118	710.0250047	684.2345168	686.1410857	538.5245637	556.7654761	498.2188644	500.6211233	525.3682811	951.6046	818.1735553	849.1721004	876.5887003
CRTC2	na	1795.014395	1891.863949	1785.516755	1751.129819	3075.635342	2686.980066	2814.818487	2905.459331	1653.246691	1686.118348	1578.777683	1608.094166	1900.148383	1846.536818	1737.646107	1448.74148	1677.086251	1441.577586	1608.97825	1568.70529	2537.227313	2861.363823	2599.482327	2293.165555
CRTC3	na	1117.41011	1117.232974	971.3251179	500.522535	778.1083105	779.4047263	857.7906706	783.6213378	1049.385779	1020.01223	885.2829086	934.6684504	964.534986	935.2201037	885.5430979	837.8411777	974.3395832	974.7235893	912.1677675	923.8870778	870.7644034	801.7203394	875.1551133	892.0509162
CRTC3-AS1	na	5.459658517	5.438126971	2.001700397	2.796215279	2.007158153	1.934006765	1.542788976	2.114086343	2.18394543	1.191603072	1.389769087	4.644315282	5.784317757	0	3.715565446	1.226707434	1.131637147	4.825364304	0	4.228316145	2.309719903	5.982987607	5.905230184	7.136407329
CRX	na	147.0286039	207.9237635	96.74218021	113.0439932	243.2274249	158.105053	158.8841227	167.7104696	74.21046572	67.40898581	78.59144188	56.03366387	38.61032103	50.91421907	65.55495968	67.50571012	85.23490988	71.1982503	78.88165267	92.21957513	91.03760997	61.99870908	74.91375011	80.54625072
CRY1	na	423.4268494	416.3188314	443.376638	417.3351304	180.6442337	205.0047171	194.391411	180.4020346	720.701992	662.5313083	637.904011	689.6808193	348.5051449	349.5870675	354.2172392	444.0680913	460.5763186	538.0281199	479.1981473	562.3660473	229.8171303	212.3960601	216.1314247	254.5318614
CRY2	na	1270.280548	1323.881799	1192.513012	1066.057075	1140.065831	1031.470275	1041.382559	1106.371853	1269.964268	1283.356509	1122.933422	1183.139318	854.6329486	853.0522032	848.3874435	837.8411777	1244.800861	1159.293774	1183.901305	1141.645359	1080.948915	1064.971794	1065.303525	1009.801637
CRYAA	na	0	0	0	0	0	0	0	0	0	0	0	0	0	0	0	0	0	0	0	0	0	0	0	0
CRYAA2	na	0	0.60423633	0	1.39810764	0	0	0	0	0	0	0	0	0	0	0	0	0	0	0	0	0	0	0	0
CRYAB	na	0.606628724	0.60423633	0.500425099	0	0	0	0	0	0	0	0	0	0	0	0	0	0	0	1.127525053	0	0	0	0	0
CRYBA1	na	0.606628724	0.60423633	0.500425099	0	1.338105435	0.644668922	0.771394488	0.704695448	0	0	0	0	0	1.493961827	0	0	0	0	0	0	0	0	0	0
CRYBA2	na	0	0	0	0	0	0	0	0	0	0	0	0	0	0	0	0	0	0	0	0	0	0	0	0
CRYBA4	na	0.606628724	1.20847266	0	2.097161459	0.669052718	1.289337843	0	0	0	0	1.389769087	0	2.892158878	1.493961827	3.715565446	0	0	0	0	0	5.774299757	1.495746902	2.362092074	0
CRYBB1	na	37.61098089	35.04570714	37.03145735	53.1280903	78.27916795	68.3349057	67.11132045	66.24137208	38.21904503	41.70610754	66.70891619	47.60423164	107.0098785	106.0712897	121.3751379	98.13659476	39.60730013	37.39657335	32.69822652	34.8836082	51.96869782	64.31711678	76.76799239	65.41706718
CRYBB2	na	18.32625376	26.22989909	16.54405378	16.96603621	36.41653941	18.50844474	22.42443777	20.58415403	8.462788542	6.053343608	9.936848974	14.19999397	36.15198598	17.97236078	23.66815189	28.28787344	17.04245543	8.480577764	14.82695444	11.6278694	37.39436523	26.16061331	29.65606598	27.87956463
CRYBB2P1	na	523.29007	535.1237786	534.8193164	746.1980094	656.6752422	610.7077629	623.6338738	622.0135308	556.1963024	631.4543002	517.9808365	597.6885444	475.5432236	488.465759	408.5759616	370.3920428	567.7876219	537.5455834	561.3383474	534.8819924	532.090174	496.288822	466.217923	472.8583496
CRYBB3	na	0	0	0	0	0	0	0	0	0	0	0	0	0	0	0	0	0	0	0	0	0	0	0	0
CRYBG1	na	4097.916556	4134.215182	4284.449539	2283.878735	7328.254845	8080.737979	7463.90507	7708.423905	4430.515496	4618.725005	4104.55792	4640.820434	4577.737994	4620.525139	4924.783835	4322.217776	4131.346945	4425.486364	4108.374309	4338.442639	5070.839915	4913.797807	5094.938119	5580.563485
CRYBG2	na	1.819886172	5.438126971	7.005951391	9.087699657	8.02863261	9.025364904	5.399761416	6.342259029	2.18394543	2.383206145	2.779538174	1.16107882	4.338238318	5.975847308	4.954087261	12.26707434	1.131637147	10.85706968	3.382575158	5.285395182	9.238879612	5.982987607	8.267322257	9.515209772
CRYBG3	na	516.6838832	570.4776463	498.7086413	168.9473272	868.9255264	920.4905198	883.6709557	963.0156579	382.9548312	371.6729143	286.3063297	383.1792323	434.373342	495.7562927	612.2137185	344.4594476	357.8576148	460.7016569	377.8110946	384.2905129	664.5410619	509.6308844	593.2158034	743.5779617
CRYGA	na	0	0	0	0	0	0	0	0	0	0	0	0	0	0	0	0	0	0	0	0	0	0	0	0
CRYGB	na	0	0	0	0	0	0	0	0	0	0	0	0	0	0	0	0	0	0	0	0	0	0	0	0
CRYGC	na	0	0	0	0	0	0	0	0	0	0	0	0	0	0	0	0	0	0	0	0	0	0	0	0
CRYGD	na	0	0	0	0	0	0	0	0	0	0	0	0	0	0	0	0	0	0	0	0	0	0	0	0
CRYGN	na	1.213257448	1.20847266	1.501275298	0.69905382	0.669052718	0	0	0	1.091972715	0	1.389769087	0	0	0	0	0	0	0	0	0	0	2.991493804	0	1.189401222
CRYGS	na	43.07063941	42.90077943	30.02550596	70.6044358	40.81221577	21.91874334	36.25554094	33.82538149	24.02339973	9.53282458	5.559076349	6.966472922	20.24511215	14.93961827	12.38521815	2.453414869	9.053097172	7.238046456	20.29545095	9.513711327	18.47775922	25.42769733	20.07778263	10.70461099
CRYL1	na	89.78105117	105.7413578	98.58374457	137.0145487	98.35074948	107.6597099	102.5954669	99.36205812	52.41469033	67.92137513	45.86237988	61.53717748	169.1912944	180.7693811	163.4848796	220.8073382	89.39933457	57.90437164	71.03407831	75.05261158	162.8352532	185.4726158	167.7085372	161.7585661
CRYM	na	0	0	0	0	0	0	0	0	0	0	0	0	0	0	0	0	0	0	0	0	0	0	0	0
CRYM-AS1	na	42.27595578	38.87052311	26.56756852	32.10055141	9.487167534	13.05454566	9.758140273	15.02410694	19.81930478	19.06564916	8.394205287	22.03727601	5.784317757	4.481885481	3.740335882	17.19843823	16.9745572	33.77755013	27.06060126	28.68912505	13.85831942	16.27372629	8.515341925	9.550891809
CRYZ	na	816.1825506	889.2969035	960.5109315	1092.788893	434.0680221	496.8979115	485.6313999	456.8681526	1272.737878	1301.242471	1407.26628	1301.035261	620.960972	629.9738232	689.509865	831.5236344	1141.776615	1168.449903	1056.99836	1077.05783	412.4004887	533.5478773	519.0815436	454.5891469
CRYZL1	na	749.1864743	735.95985	800.680159	1090.523959	930.6523301	990.8561326	954.9863761	883.6880914	909.6132717	1009.287802	1135.441344	985.7559185	1341.96172	1389.384499	1480.033569	1759.098461	875.8871514	937.327016	920.0604428	939.7432633	1175.647431	1310.274286	1214.115326	1143.014574
CRYZL2P	na	0	0	0	0.69905382	0	0	0	0	0	0	0	0	0	0	0	0	0	0	0	0	0	0	0	0
CRYZL2P-SEC16B	na	0	0	0	0	0	0	0	0	0	0	0	0	0	0	0	0	0	0	0	0	0	0	0	0
CS	na	17274.96618	17032.81791	18623.8205	13998.55274	11992.76996	13018.4442	12573.73015	11821.26613	17468.28752	18939.33923	19391.44807	18578.42221	17869.20363	18696.93227	18249.61895	21885.68734	20509.79164	20486.08415	19974.10631	20754.6898	15860.84657	17588.48782	16518.10987	16932.31579
CSAD	na	217.4521324	230.5524141	141.259997	257.7900771	557.8427748	373.2117321	440.0959833	454.3876246	49.20429054	35.70042805	36.13399627	41.72917281	56.32479416	44.77403596	72.97370536	63.96052563	72.30029729	29.84487822	56.38752788	46.5114776	160.5948249	136.1578405	163.0197845	122.5083258
CSAG1	na	0	0	0	0	0	0	0	0	0	0	0	0	0	0	0	0	0	0	0	0	0	0	0	0
CSAG3	na	0	0	0	0	0	0	0	0	0	0	0	0	0	0	0	0	0	0	0	0	0	0	0	0
CSAG4	na	0	0	0	0	0	0	0	0	0	0	0	0	0	0	0	0	0	0	0	0	0	0	0	0
CSDC2	na	0	0	0	0.69905382	0	0	0.771394488	0	1.091972715	0	0	0	0	0	0	0	1.131637147	0	1.127525053	0	0	1.495746902	0	1.189401222
CSDE1	na	25506.31133	24005.10092	27709.03818	20963.22595	22849.48841	25011.86482	23367.08183	22935.01804	34172.19415	35719.4937	39342.97309	35210.87631	30868.01171	31784.03787	32420.78556	35958.47503	32924.98278	34713.6708	33358.9562	34183.82188	23858.25174	23972.3356	24638.98242	26997.02893
CSE1L	na	8005.072643	7611.56505	8655.352519	7788.158606	3563.374774	4191.637329	3978.852769	3409.316576	13832.01838	14445.80405	16081.01811	14630.75422	6650.519341	6716.852374	7251.545229	8012.852962	11101.36041	11690.65137	10322.49186	10975.65163	4179.438164	4599.421723	4363.965106	4428.140748
CSE1L-AS1	na	0.606628724	0	0	0	0.669052718	0	0.771394488	0	1.091972715	1.191603072	0	0	0	0	0	3.680122303	0	0	0	0	0	0	0	0
CSF1	na	53.38332772	65.86175998	61.05186212	74.79875872	268.9591924	355.8572448	430.4381243	486.9445543	21.8394543	25.02366452	36.13399627	24.38265523	281.9854906	276.382938	318.3001065	263.7420984	36.21238869	24.12682152	46.22852715	47.56855664	307.1927471	393.3814352	349.5896269	397.260008
CSF1R	na	266.9166386	299.0969834	291.7478329	251.6593751	1637.172	1660.667142	1643.070259	1684.22212	107.0133261	104.8610704	97.2838361	85.91983271	1028.162481	1039.797432	1030.45015	904.0833792	179.9303063	189.3955489	157.8535074	184.9888314	1228.770988	1385.061631	1267.262397	1190.590623
CSF2	na	0	0	0	0	0	0	0	0	0	0	0	0	0	0	0	0	0	0	0	0	0	0	0	0
CSF2RA	na	297.2602074	289.5077528	316.7941091	288.0101738	1304.371797	1276.947307	1218.33274	1275.82292	467.3643221	527.9874054	525.332715	502.7471292	1687.618088	1789.437597	1636.087318	1636.489053	502.4468931	601.9641969	586.3243026	588.8141648	1781.948905	1829.941632	1765.226838	1587.921995
CSF2RB	na	2037.059256	2156.519462	2118.799871	1453.332891	9247.646662	8736.553227	8935.833749	9657.85111	1686.005872	1619.388576	1274.418253	1619.704954	3294.168963	3207.536043	3218.918198	2855.774907	1871.72784	1790.210157	1656.334302	1671.241956	4879.283295	4568.011038	4933.229296	4620.823746
CSF3	na	0	0	0	0.69905382	0.669052718	0	0	0	0	0	0	1.16107882	0	0	0	0	0	0	0	0	0	0	2.362092074	1.189401222
CSF3R	na	2658.853698	2963.174963	2529.648877	2203.41764	6853.776038	6130.156776	7002.719162	7835.508682	2805.277905	3126.766462	2981.054692	2939.851573	5827.70014	5612.814584	5506.467991	4968.165109	1954.337352	1880.685737	1963.021116	1887.943159	4433.507354	4445.359792	4332.076863	3819.167322
CSGALNACT1	na	20.0187479	21.14827155	24.52082987	21.67066841	1475.261242	1489.185209	1289.000189	1494.659044	15.28761801	11.91603072	4.169307262	13.93294584	290.6619673	264.4312434	300.9608011	289.5029545	19.23783149	27.74584475	15.78535074	15.85618555	512.7578185	496.5879714	540.9190848	482.8968959
CSGALNACT2	na	2265.758285	2070.113667	2250.912097	1960.845965	1674.638952	1794.113609	1893.002074	1682.812729	966.3958529	959.2404734	846.3693741	947.4403175	1233.505762	1284.807171	1314.071646	1350.604885	1599.003288	1626.14777	1608.97825	1676.527352	1750.767686	1670.749289	1778.655331	1919.693572
CSH1	na	0	0	0	0	0	0	0	0	0	0	0	0	0	0	0	0	0	0	0	0	0	0	0	0
CSH2	na	0	0	0	0	0	0	0	0	0	0	0	0	0	0	0	0	0	0	0	0	0	0	0	0
CSHL1	na	0	0	0	0	0	0	0	0	0	0	0	0	0	0	0	0	0	0	0	0	0	0	0	0
CSK	na	5364.417807	5649.00545	5845.966011	6308.960724	6912.652677	6974.673064	6866.953732	6959.572241	7027.936395	7086.463472	7249.035559	7022.204706	7901.378056	7501.182334	7208.196965	7096.502508	6867.905842	6605.923732	6708.774062	6606.743977	8006.644044	8772.555579	7929.543091	7846.479859
CSKMT	na	250.8045797	237.0721241	211.2644642	324.7873952	158.933473	122.0358269	120.8003768	121.0666779	188.5290893	181.4811479	197.2360289	165.941385	95.1664879	127.1510911	102.5248359	119.2359626	260.2086455	269.5327866	292.7957056	251.7328017	130.9842157	90.0888359	92.91289171	86.08886042
CSMD1	na	15.77234683	15.71014458	10.50892709	4.893376739	27.43116142	20.62940549	21.59904566	24.66434067	7.643809006	4.76641229	8.338614523	4.644315282	13.01471495	10.45773279	16.1007836	28.21427099	9.053097172	12.06341076	9.02020042	11.6278694	17.32289927	17.94896282	23.62092074	34.49263542
CSMD2	na	0	0	0	0.69905382	0	0	0	0	0	0	0	0	0	0	0	0	0	0	0	0	0	0	1.181046037	0
CSMD2-AS1	na	0	0	0	0	0	0	0	0	0	0	0	0	0	0	0	0	0	0	0	0	0	0	0	0
CSMD3	na	0	0	0	0	0	0	0	0	0	0	0	0	0	0	0	0	0	0	0	0	0	0	0	0
CSN1S1	na	0	0	0.500425099	0.69905382	0.669052718	0	0.771394488	1.409390895	0	0	0	0	0	0	0	0	0	0	0	0	1.154859951	0	0	0
CSN1S2AP	na	0	0	0	0	0	0	0	0	0	0	0	0	0	0	0	0	0	0	0	0	0	0	0	0
CSN1S2BP	na	0	0	0	0	0	0	0	0	0	0	0	0	0	0	0	0	0	0	0	0	0	0	0	0
CSN2	na	0	0	0	0	0	0	0	0	0	0	0	0	0	0	0	0	0	0	0	0	0	0	0	0
CSN3	na	0	0	0	0	0	0	0	0	0	0	0	0	0	0	0	0	0	0	0	0	0	0	0	0
CSNK1A1	na	7844.92266	7500.343268	8120.898512	8635.418826	11008.59341	11929.63063	11941.18667	11721.22757	9221.709579	9419.622288	9942.672106	9184.133469	14284.3727	14277.79318	14728.50143	15679.78669	8882.219963	9261.08044	8617.673976	8782.212634	11174.28631	12227.73092	11617.94986	12564.8345
CSNK1A1L	na	0	0.60423633	0	0	0	0	0.771394488	0	0	0	0	0	0	0	0	0	0	0	0	0	0	0	0	0
CSNK1A1P1	na	0	0	0	0.69905382	0	0	0	0.704695448	0	0	0	0	0	0	0	0	0	0	0	0	0	1.495746902	0	0
CSNK1D	na	4000.983352	4163.508559	4152.017041	4308.562294	7931.573133	7428.358817	7674.449482	7983.086003	3984.968788	4174.030655	3966.178612	4033.692319	5621.518134	5366.490158	5216.839664	4635.592457	3719.793148	3460.751279	3588.100424	3502.53625	6452.756882	6745.489463	6325.930593	6288.637821
CSNK1E	na	1752.532185	1971.472086	1891.181514	1711.933871	1128.049644	1049.25669	1093.706247	1145.531779	1574.974086	1611.05927	1428.75211	1605.841673	1396.276463	1318.824682	1128.528693	1133.134191	2264.903851	2110.216254	2151.250149	1964.317119	1883.761358	1767.778391	1667.861403	1712.595031
CSNK1G1	na	2222.165944	2281.336561	2363.998161	917.7388262	1644.712224	1785.945654	1895.933373	1836.619557	2148.248842	2242.596982	1994.31864	2231.593493	1791.837033	1912.256199	2002.689775	1771.058858	1870.833847	1975.986682	1973.439448	2060.310467	1692.943849	1527.157587	1731.41349	1844.725613
CSNK1G2	na	6307.118845	6688.291937	6339.885584	7117.765993	6495.163782	6003.156999	6546.825019	6755.210561	5601.820029	5381.279475	4998.999407	5121.518677	4130.002878	4123.334643	3685.840922	3439.687646	5272.297466	4751.777498	4527.013086	4642.691128	4739.545241	4680.192056	3919.891796	4154.578467
CSNK1G2-AS1	na	15.77234683	13.89743559	5.004250994	1.39810764	14.71915979	14.8273852	17.74207322	9.865736267	1.091972715	0	0	0	0	0	0	0	1.131637147	0	3.382575158	0	2.309719903	0	1.181046037	4.757604886
CSNK1G3	na	374.2899228	361.3333254	407.846456	330.6524568	388.7196289	459.0042722	434.2950967	425.6360504	512.1352034	471.8748167	497.5373332	534.0962574	636.2749533	573.6813416	693.5722166	674.6890889	452.6548586	472.8857018	395.7612934	451.3727485	510.4480985	483.1262493	523.2033943	566.1549815
CSNK2A1	na	6794.278108	6744.794077	7445.599862	6070.233844	6009.485033	6640.431568	6442.108218	6421.100356	9660.30042	10358.11695	10953.13152	10325.36945	9400.008022	9660.226087	9779.516876	10454.51597	9385.753228	9557.15273	9172.416302	9312.898023	7587.429881	7960.365011	8012.251745	8358.100794
CSNK2A2	na	1685.214596	1566.180568	1854.575418	1694.506459	910.5807485	1099.80518	1123.921769	1090.163858	1763.535935	1889.882473	1905.373419	1972.672916	1811.937537	1849.524742	1875.122028	1892.809571	2422.835131	2498.332368	2239.264754	2439.738416	1636.436551	1754.511116	1803.457298	1860.22351
CSNK2A3	na	127.4162972	175.748179	183.8812028	0	153.6880997	184.762113	193.4503097	189.0486477	177.2817703	57.67358871	84.15051823	81.27551743	28.42992178	170.7747764	168.4018112	204.3449244	0	76.69916561	0	85.60226036	0	0	0	94.90232347
CSNK2B	na	5357.678162	5352.869224	5972.493493	9137.989589	5820.758642	5682.105429	5708.990324	5655.17392	8885.240027	9718.583583	11464.02453	9659.966792	9976.285139	9346.135552	8991.581682	10570.26809	8793.793836	8487.70724	9135.061397	8760.880779	7200.494054	8702.210602	7562.166911	7336.167264
CSNKA2IP	na	0	0	0	0	0	0	0	0.704695448	0	0	0	0	0	0	0	0	0	0	0	0	0	0	0	0
CSPG4	na	22.44526279	29.60758017	20.51742907	14.68013022	36.79789946	31.58877716	28.54159606	41.57703141	3.275918145	5.958015362	1.389769087	2.322157641	5.784317757	10.45773279	8.669652707	9.813659476	11.31637147	7.238046456	3.382575158	15.85618555	60.05271748	20.94045663	44.8797494	40.43964153
CSPG4P1Y	na	0.606628724	0	1.000850199	0	0	0	0	0.704695448	0	0	0	0	0	0	0	0	0	0	0	0	0	0	0	1.189401222
CSPG5	na	4.246401069	10.27201761	11.50977729	11.88391494	5.35242174	5.802020295	3.85697244	1.409390895	32.75918145	34.5564891	34.74422718	23.22157641	0	1.493961827	1.238521815	4.906829738	27.15929152	16.88877506	19.16792589	20.08450169	3.464579854	1.495746902	1.181046037	2.378802443
CSPP1	na	1788.948107	1807.270863	1867.086046	1382.029402	642.9596615	776.1813817	734.3675526	643.3869437	1714.397163	1798.129036	1303.603404	1810.121881	524.9268364	525.8745631	595.7289932	394.9997939	1776.67032	1813.130637	1701.435304	1696.611853	716.0131699	586.3327855	728.7054047	730.29235
CSRNP1	na	251.1442918	225.9843874	220.1870437	206.9199307	671.7289284	673.6790232	710.4543234	782.9166423	183.4514161	196.614507	172.3313668	177.6450595	853.1868691	842.5944705	813.7088326	890.5895974	222.9325179	227.9984634	220.9949103	219.8724396	953.9143199	1096.382479	1093.64863	980.0666065
CSRNP2	na	401.7884028	407.7205484	368.4830177	282.0682163	998.7351346	882.8354081	942.6286364	1041.575106	359.1279865	395.9339529	309.6544503	405.2513407	631.8065678	615.5869708	670.6719482	654.9390992	518.6179879	454.1029712	421.6267181	506.4994203	1087.727942	1130.530381	1069.389944	1038.133174
CSRNP3	na	0	0	0	0	0	0	0	0	0	0	0	0	0	0	0	0	0	0	0	0	0	0	0	0
CSRP1	na	1634.864411	1610.894056	1824.049487	2006.983517	3851.067442	3712.003651	3500.588186	3720.791964	2800.910014	3131.532874	3511.946483	3058.281613	4822.67493	4652.197129	4296.432177	5002.512918	2756.668089	2743.219607	2848.128283	2855.170477	4447.365673	5022.718096	4714.735779	4506.641228
CSRP2	na	1.819886172	0.60423633	0	0	0	0	0	0.704695448	0	1.191603072	0	0	0	0	0	0	0	2.412682152	0	2.114158073	0	1.495746902	0	1.189401222
CSRP3	na	0	0	0	0	0.669052718	0	0	0	0	0	0	0	0	0	0	0	0	0	0	0	0	0	0	0
CST1	na	0	0	0	0	0	0	0	0	0	0	0	0	0	0	0	0	0	0	0	0	0	0	0	0
CST11	na	0	0	0	0	0	0	0	0	0	0	0	0	0	0	0	0	0	0	0	0	0	0	0	0
CST13P	na	0	0	0	0	0	0	0	0	0	0	0	0	0	0	0	0	0	0	0	0	0	0	0	0
CST2	na	0	0	0	0	0	0	0	0	0	0	0	0	0	0	0	0	0	0	0	0	0	0	0	0
CST3	na	609.6618677	571.0033319	613.0207467	1135.263403	4502.055736	4172.94193	4160.130474	4593.204928	887.7738174	924.6839843	786.6093034	899.8360858	4569.611028	4230.899894	3692.033531	3718.150234	1769.880497	1535.67219	1595.447949	1523.250891	3896.497476	4808.826289	3795.881962	3998.766907
CST4	na	0	0	0	0	0	0	0	0	0	0	0	0	0	0	0	0	0	0	0	0	0	0	0	0
CST5	na	0	0	0	0	0	0	0	0	0	0	0	0	0	0	0	0	0	0	0	0	0	0	0	0
CST6	na	0	0	0	0	0	0	0	0	0	0	0	0	0	0	0	0	0	0	0	0	0	0	0	0
CST7	na	3981.304316	4229.050074	4487.311866	6961.177938	366.6408892	513.8011306	517.6057014	420.7031822	15708.02751	16554.94149	18854.99721	16531.44025	4556.596313	4384.777962	4098.268687	4736.317404	7134.972209	7268.204982	7154.146458	6942.895111	1988.668836	2400.673777	2141.236465	2037.444292
CST8	na	0	0	0	0	0	0	0	0	0	0	0	0	0	0	0	0	0	0	0	0	0	0	0	0
CST9	na	0	0	0	0	0	0	0	0	0	0	0	0	0	0	0	0	0	0	0	0	0	0	0	0
CST9L	na	0	0	0	0	0	0	0	0	0	0	0	0	0	0	0	0	0	0	0	0	0	0	0	0
CSTA	na	1574.201539	1624.791492	2001.199972	3395.304403	2629.37718	3107.304203	2898.900486	2748.312246	1916.412115	2116.287057	2497.41505	2099.230507	7359.098266	7513.134028	7173.518354	9125.476605	2938.86167	2955.535636	2951.860587	2980.962883	4722.222342	5802.002232	4901.341053	5339.222083
CSTB	na	1315.777703	1430.83163	1584.345865	2034.945669	2605.291282	2529.680849	2473.862123	2822.305268	2620.734516	2550.030575	3021.357996	2640.293238	2887.82064	3023.778738	2608.326943	3099.889687	1552.606165	1469.32343	1567.259823	1493.652678	1846.621062	2046.181762	1653.464451	1776.965425
CSTF1	na	1639.717441	1754.853362	1892.107301	2121.544457	1457.97292	1427.941662	1322.239578	1423.491851	2064.483615	2148.472256	2265.323612	2045.867325	1636.961925	1679.213094	1689.343756	1799.579806	1825.421248	1915.669629	1802.912559	1866.42103	1432.384346	1492.755408	1466.859178	1415.078209
CSTF2	na	1097.391362	1106.960957	1195.015137	904.5756428	909.9116958	1025.668254	1008.212596	951.3388543	1989.574287	2018.575605	2251.425921	2103.874823	1174.216505	1199.651347	1280.631557	1214.44036	1873.991115	1839.670141	1701.435304	1797.034362	1184.88631	1044.031337	1132.623149	1158.47679
CSTF2T	na	2826.889854	2860.454786	2955.510637	2744.485297	1967.01499	2121.605421	1926.943431	1839.959814	3069.535302	3139.874096	3217.315437	3008.355224	2252.991766	2276.797824	2379.200407	2423.97389	2744.22008	2805.949343	2728.610627	2707.179412	1748.457967	1661.774808	1773.931147	1850.708301
CSTF3	na	2308.828924	2338.998834	2656.756852	2881.499845	1789.046967	2053.915185	2000.225907	1942.140654	3139.421556	3046.929056	3502.2181	3146.523603	2594.266514	2553.180762	2676.445643	2724.517212	2719.324063	2760.108382	2626.005847	2839.314292	2091.451372	2031.224293	2143.598557	2226.559087
CSTF3-DT	na	16.98560428	17.52285357	12.01020238	23.06877605	18.06442337	10.32114944	16.97067874	9.865736267	28.39129059	25.02366452	18.06699813	24.38265523	40.4902243	59.75847308	34.67861083	38.02793047	18.10619434	15.68243399	22.55050105	14.79910651	32.33607864	26.92344423	24.80196677	24.97742565
CSTL1	na	0	0	0	0	0	0	0	0	0	0	0	0	0	0	0	0	0	0	0	0	0	0	0	0
CT45A1	na	0	0	0	0	0	0	0	0	0	0	0	0	0	0	0	0	0	0	0	0	0	0	0	0
CT45A10	na	0	0	0	0	0	0	0	0	1.091972715	0	0	1.16107882	0	0	0	0	0	0	0	1.057079036	0	0	0	0
CT45A2	na	0	0	0	0	0	0	0	0	0	0	0	0	0	0	0	0	0	0	0	0	0	0	0	0
CT45A3	na	0.606628724	0	0.500425099	0	0.669052718	0	0	0	0	0	1.389769087	0	0	0	0	0	0	0	0	0	0	0	0	0
CT45A5	na	0	0	0	0	0	0	0	0	0	0	0	0	0	0	0	0	0	0	0	0	0	0	0	0
CT45A6	na	0	0	0	0	0	0	0	0	0	0	0	0	0	0	0	0	0	0	0	0	0	0	0	0
CT45A7	na	0	0	0	0	0	0	0	0	0	0	0	0	0	0	0	0	0	1.206341076	0	0	0	0	0	0
CT45A8	na	0	0.60423633	0	1.39810764	0	0.644668922	0	0.704695448	0	0	0	0	0	0	1.238521815	0	0	0	1.127525053	0	0	0	0	0
CT45A9	na	0	0	0	0	0	0	0	0	0	0	0	0	0	0	0	1.226707434	0	0	0	0	0	0	0	0
CT47A1	na	0	0.066465996	0	0	0	0	0	0	0	0	0.16677229	0	0	0	0.161007836	0	0	0.144760929	0	0	0	0	0	0
CT47A10	na	0	0.05438127	0	0	0	0	0	0	0	0	0.125079218	0	0	0	0.235319145	0	0	0.108570697	0	0	0	0	0	0
CT47A11	na	0	0.05438127	0	0	0	0	0	0	0	0	0.125079218	0	0	0	0.235319145	0	0	0.108570697	0	0	0	0	0	0
CT47A12	na	0	0.05438127	0	0	0	0	0	0	0	0	0.125079218	0	0	0	0.235319145	0	0	0.108570697	0	0	0	0	0	0
CT47A2	na	0	0.05438127	0	0	0	0	0	0	0	0	0.125079218	0	0	0	0.235319145	0	0	0.108570697	0	0	0	0	0	0
CT47A3	na	0	0.05438127	0	0	0	0	0	0	0	0	0.125079218	0	0	0	0.235319145	0	0	0.108570697	0	0	0	0	0	0
CT47A4	na	0	0.05438127	0	0	0	0	0	0	0	0	0.125079218	0	0	0	0.235319145	0	0	0.108570697	0	0	0	0	0	0
CT47A5	na	0	0.05438127	0	0	0	0	0	0	0	0	0.125079218	0	0	0	0.235319145	0	0	0.108570697	0	0	0	0	0	0
CT47A6	na	0	0.05438127	0	0	0	0	0	0	0	0	0.125079218	0	0	0	0.161007836	0	0	0.108570697	0	0	0	0	0	0
CT47A7	na	0	0.01812709	0	0	0	0	0	0	0	0	0	0	0	0	0.074311309	0	0	0	0	0	0	0	0	0
CT47A8	na	0	0.05438127	0	0	0	0	0	0	0	0	0.125079218	0	0	0	0.235319145	0	0	0.108570697	0	0	0	0	0	0
CT47A9	na	0	0.05438127	0	0	0	0	0	0	0	0	0.125079218	0	0	0	0.235319145	0	0	0.108570697	0	0	0	0	0	0
CT47B1	na	0	0	0	0	0	0	0	0	0	0	0	0	0	0	0	0	0	0	0	0	0	0	0	0
CT55	na	3.639772345	6.042363301	4.503825894	9.087699657	12.04294892	12.89337843	9.256733856	12.68451806	7.643809006	8.341221507	4.169307262	4.644315282	4.338238318	5.975847308	8.669652707	6.133537172	3.39491144	7.238046456	1.127525053	2.114158073	3.464579854	14.95746902	7.086276221	5.947006108
CT66	na	0	0	0	0	0	0	0	0	0	0	0	0	0	0	0	0	0	0	0	0	0	0	0	0
CT69	na	0	1.20847266	0	0	0	0	0	0.704695448	0	0	0	0	0	0	0	1.226707434	0	0	0	0	0	0	0	0
CT75	na	153.4770672	167.3734634	127.1079752	205.521823	29.43831957	23.8527501	26.99880708	40.87233596	92.81768079	113.2022919	80.60660706	85.91983271	43.38238318	37.34904568	42.10974172	41.70805277	55.45022018	67.55510025	87.9469541	70.82429544	6.929159709	8.974481411	11.81046037	20.21982077
CT83	na	0	0	0	0	0	0	0	0	0	0	0	0	0	0	0	0	0	0	0	0	0	0	0	0
CTAG1A	na	0	0	0	0	0	0	0	0	0	0	0	0	0	0	0	0	0	0	0	0	0	0	0	0
CTAG1B	na	0.606628724	1.81270899	0	0	1.09055593	0	0	0.704695448	0	0	0	0	0	0	0	2.453414869	0	0	0	0	0	0	0	0
CTAG2	na	0	0	0.500425099	1.39810764	0.916602223	0	0	0	0	0	0	0	0	0	0	0	0	0	0	0	3.464579854	0	0	0
CTAGE1	na	0	0.60423633	0	0	0	0	0	0	0	0	0	0	0	0	0	0	0	0	0	0	0	0	0	0
CTAGE10P	na	2.426514896	2.41694532	0.500425099	0.69905382	0.669052718	0	0	0.704695448	0	0	0	0	1.446079439	0	0	0	0	1.206341076	0	0	1.154859951	0	0	0
CTAGE11P	na	0	0.60423633	0.500425099	0	0	0	0	0	0	0	0	0	0	0	0	0	0	0	0	0	0	0	0	0
CTAGE15	na	0	0	0	0	0	0	0	0	0	0	0	0	0	0	0	0	0	0	0	0	0	0	0	0
CTAGE4	na	0	0	0.500425099	0	0	0	0	0	0	0	0	0	0	0	0	0	0	0	0	0	0	0	0	0
CTAGE6	na	0	0	0	0	0	0	0	0	0	0	0	0	0	0	0	0	0	0	0	0	0	0	0	0
CTAGE7P	na	67.9424171	76.13377759	49.04165974	29.36026043	35.45979403	23.20808118	23.14183464	21.84555888	14.1956453	7.149618435	1.389769087	13.93294584	1.446079439	17.92754192	0	1.226707434	6.789822879	3.619023228	11.27525053	11.6278694	8.08401966	11.96597521	4.724184147	3.568203665
CTAGE8	na	0	0	0	0	0	0	0	0	0	0	0	0	0	0	0	0	0	0	0	0	0	0	0	0
CTAGE9	na	0	0	0	0	0	0	0	1.409390895	0	0	0	0	0	0	0	0	0	0	0	0	0	0	0	0
CTB-178M22.2	na	7.279544689	6.646599631	5.004250994	10.4858073	3.345263588	1.934006765	1.542788976	1.409390895	3.275918145	2.383206145	2.779538174	3.483236461	8.676476635	19.42150375	16.1007836	18.40061152	3.39491144	10.85706968	2.255050105	1.057079036	8.08401966	7.478734509	4.724184147	4.757604886
CTBP1	na	5273.890603	5496.659344	5335.49738	6527.275232	4974.654504	4956.891572	5003.820053	5077.288419	6244.140219	6004.440218	5996.311601	5898.059803	6380.319398	5853.566533	5604.026354	5054.488512	5949.718094	5662.914849	5300.675676	5299.845452	5489.984786	5755.170397	4747.781447	5345.062043
CTBP1-AS	na	284.9759757	338.0218878	131.4516651	114.8685237	303.3618832	134.5681907	201.4882403	196.750969	89.02853546	61.18881777	50.37912941	63.47617911	46.99758177	60.2664201	46.2587898	35.34144119	63.73380409	78.23121877	82.46718234	91.5958985	99.17937263	84.73406199	62.34742028	58.56611615
CTBP1-DT	na	549.6723532	564.8884602	558.974836	387.2758162	402.1006832	382.5787716	401.8965282	427.7501367	519.7790124	455.1923737	465.5726442	534.0962574	568.3092196	488.5255174	509.0324661	458.7885805	414.1791956	387.2113586	374.3383174	422.8316145	385.7232238	465.1922439	403.9177446	396.0706068
CTBP2	na	2554.683413	2530.729064	2733.286863	2790.105549	4211.298806	4261.51944	4021.456887	4160.52897	3421.205115	3477.562491	3540.742499	3505.76139	3971.555954	3966.364073	4109.848866	4175.160088	3062.447762	3270.40272	3067.071097	3238.351057	3858.941431	3984.265895	3817.459673	4104.231113
CTBS	na	647.2728486	653.7837091	693.0887626	662.0039673	1645.869685	1697.413271	1680.097195	1709.591156	785.1283822	800.7572647	825.5228378	715.2245534	2007.158262	2151.305031	2171.128742	2536.830974	719.7212252	717.7729402	611.1185785	668.073951	1280.739686	1552.585284	1471.583362	1603.312847
CTC-338M12.4	na	110.1395111	94.19440149	81.3240829	79.65019223	59.7530982	38.18374023	64.06431223	43.83205684	44.43236978	32.24477914	27.50353024	26.93702863	53.1144978	29.69996112	39.7070094	33.14563488	59.85228868	51.94504673	75.87116078	52.85395182	37.20958764	58.64823602	45.83639669	59.16081676
CTC1	na	528.3736187	630.8227286	505.4293504	379.5862241	732.6127257	689.1510773	720.4824518	747.68187	469.5482675	467.1084044	437.7772625	485.3309469	451.176785	406.357617	476.8308989	348.3849114	545.4491046	474.0920428	540.0845002	498.9413052	567.0362362	617.7434704	617.6870772	488.8439021
CTCF	na	3056.195512	3004.263033	3459.939137	2580.906703	3275.013052	3671.389509	3347.080683	3245.122536	4310.016307	4457.787094	4087.310885	4331.985079	3537.110308	3421.172584	3637.538572	2946.551258	3941.492181	4030.385535	3900.109157	3835.082744	3630.879687	3730.392773	3709.665602	4133.169245
CTCFL	na	0	4.22965431	1.506279549	0.69905382	2.007158153	2.578675687	0.771394488	0	4.36789086	3.574809217	0	2.415043946	4.323777523	1.493961827	0	2.453414869	0	2.412682152	1.127525053	2.219865976	0	0	1.181046037	2.378802443
CTD-2194D22.4	na	0	0	0	0	0	0	0	0	0	0	0	0	0	0	0	0	0	0	0	0	0	0	0	0
CTD-2201I18.1	na	15.09898894	18.73132623	12.01020238	9.786753477	1.338105435	0.644668922	0.771394488	0	2.18394543	1.191603072	1.389769087	1.16107882	0	0	0	0	2.263274293	0	6.765150315	6.342474218	2.309719903	0	1.181046037	1.189401222
CTD-2297D10.2	na	0	0	0	0	0	0	0	0	0	0	0	0	0	0	0	0	0	0	0	0	0	0	0	0
CTD-2350J17.1	na	0	0	0	0	0	0	0	0	0	0	0	0	0	0	0	0	0	0	0	0	0	0	0	0
CTD-3080P12.3	na	0.606628724	0	0	0	0	0	0.771394488	0	0	0	0	0	0	0	0	0	0	0	0	1.057079036	0	0	0	0
CTDNEP1	na	3067.175492	3148.983676	3360.554712	4307.716439	2770.313135	3017.791923	3065.151426	2948.12864	3606.523805	3728.275777	4193.683811	3664.585362	4467.835957	4219.127475	3974.391735	4135.230762	3649.733492	3395.391719	3757.916972	3464.132568	3341.91063	3743.061749	3302.889726	3440.616596
CTDP1	na	3425.632405	3398.829357	3441.423408	4172.65225	1718.127379	1681.296548	1727.152259	1777.946614	4657.26363	4634.144349	4380.552163	4354.045577	2445.320332	2125.90768	2147.596828	1981.132507	4847.933536	4502.064895	4220.326272	4019.014496	2645.784149	2590.633634	2312.48814	2477.522744
CTDSP1	na	5132.079006	4890.084619	5034.776925	5540.700576	5242.028042	5528.036004	5528.584295	5134.411032	5690.269819	5799.532154	5946.821924	5657.937092	9814.541154	9329.79161	9085.796037	9401.485778	7103.286369	6833.922195	7054.924254	6420.698067	7689.057557	8625.972383	7571.686142	7942.821357
CTDSP2	na	7200.076326	7320.323139	7907.71742	4683.660593	14187.93193	14895.07544	14485.2457	14567.46429	5348.482359	5807.873375	5617.446651	5678.836511	13637.97519	14177.69774	13904.88442	15542.38319	7051.23106	7100.523573	6715.539213	7088.772018	15752.28974	15938.67899	15966.56137	15714.36894
CTDSPL	na	0.606628724	1.20847266	1.501275298	2.796215279	3.345263588	1.289337843	3.85697244	4.932868134	0	0	0	0	0	0	0	1.226707434	3.39491144	0	0	0	0	0	0	0
CTDSPL2	na	3388.628053	3129.339953	3416.402153	2153.784819	2452.747262	2902.944154	2690.623974	2617.238893	4732.609747	4480.427553	4986.491485	4594.388892	4038.899874	4344.440993	4534.228366	4751.037894	3747.982229	4124.480139	3584.402142	3988.359204	2973.764375	2900.253243	3247.876601	3361.247852
CTF1	na	1.819886172	4.22965431	3.002550596	2.796215279	8.697685328	7.091358139	6.171155904	4.932868134	1.091972715	1.191603072	4.169307262	6.966472922	5.784317757	2.987923654	0	0	6.789822879	3.619023228	0	4.228316145	1.154859951	2.991493804	3.54313811	0
CTH	na	568.4111145	562.5440233	579.9926902	546.6600871	127.1200163	193.4006765	238.3608968	177.5832528	560.1820029	574.3526809	496.1475641	621.1771689	688.3338131	702.1620587	666.3247366	776.505806	1436.047539	1395.736625	1413.916416	1483.081888	644.4118529	599.7945076	623.5923074	593.5112095
CTHRC1	na	1.819886172	1.81270899	0	2.097161459	0.669052718	1.289337843	2.314183464	0.704695448	0	2.383206145	0	0	0	1.493961827	0	0	1.131637147	1.206341076	2.255050105	0	0	0	0	0
CTIF	na	1113.163709	1145.027845	1113.445846	946.518872	396.0792088	411.943441	432.7523078	460.1661273	686.8508378	630.3580253	504.4861787	659.49277	445.3924673	395.8998842	386.4188064	310.3569809	1088.634935	1013.326504	1032.812948	1004.225085	602.8368947	596.8030138	589.3419724	616.1098328
CTLA4	na	0	0	0	0	0	0	0	0	0	0	0	0	0	0	0	0	0	0	0	0	0	0	0	0
CTNNA1	na	10.91931703	16.31438091	20.51742907	14.68013022	28.10021414	34.81212177	50.14064172	50.73807223	41.49496317	32.17328296	70.87822345	46.44315282	101.2255607	109.0592134	136.2373997	100.5900096	27.15929152	34.9838912	22.55050105	31.71237109	92.38879612	94.23205481	113.3804195	110.6143136
CTNNA2	na	0	0	0	0	0	0	0	0	0	0	0	0	0	0	0	0	0	0	0	0	0	0	0	0
CTNNA2-AS1	na	0	0	0	0	0	0	0	0	0	0	0	0	0	0	0	0	0	0	0	0	0	0	0	0
CTNNA3	na	0	0	0	0	0	0	0	0	0	0	0	0	0	0	0	0	0	0	0	0	0	0	0	0
CTNNAL1	na	2686.15199	2442.927482	3015.561649	3865.06857	740.6413583	893.5111255	857.0192761	692.0109296	4586.285404	4787.861145	5661.919261	4938.068223	2069.339678	2143.835222	2115.395261	2428.88072	4784.561855	5269.29782	4824.6797	5011.611711	1526.724856	1699.16848	1641.653991	1631.858476
CTNNB1	na	2309.435553	2360.751342	2372.515396	2286.605045	5222.625513	5101.265177	4987.065365	5377.530961	3151.433256	3229.244326	3386.867266	3310.235717	4384.51286	4486.367367	4552.806193	4360.944929	2383.227831	2512.808461	2344.124584	2404.854808	4490.095491	4621.857927	4636.78674	4648.179974
CTNNBIP1	na	1219.323735	1207.868424	1263.072951	1493.878013	1261.164373	1349.292053	1224.974447	1232.512338	1461.059493	1570.53285	1895.645035	1469.925787	2015.834738	1813.669658	1809.480372	1974.998969	1877.386026	1722.655056	1713.83808	1753.694121	1832.762743	1893.615578	1879.044245	1786.480635
CTNNBL1	na	1994.595245	2045.339977	2275.432927	2919.248751	2087.444479	2167.376915	1975.541284	1983.717685	2940.682522	3169.664173	3395.20588	3002.54983	2621.742023	2390.338923	2481.997718	2565.045245	3121.05525	2897.631264	2964.263363	2885.825769	2407.882999	2520.33353	2353.824751	2500.121368
CTNND1	na	385.1121792	306.6499375	301.3409821	214.9800212	1093.807526	800.4854001	1149.184938	888.4729734	132.5873271	123.6645669	25.86360271	90.28548908	162.4091818	78.28359974	134.5034691	106.0120565	213.8794207	145.0021973	294.2840387	136.7543149	202.9204421	345.5773642	351.0305031	193.5988368
CTNND2	na	0	0	0	0	0	0	0	0	0	0	0	0	0	0	0	0	0	0	0	0	0	0	0	0
CTNS	na	849.3408766	873.3208949	882.1393566	715.201963	727.768784	719.8050845	645.8808908	647.1570644	647.5944187	695.5863775	724.7784767	705.0302813	445.9564383	475.2591364	435.0927137	535.9607452	709.8420329	734.2274325	687.9030345	684.8075121	440.8446893	463.2328155	465.0132561	423.8669133
CTPS1	na	4043.180446	4297.933016	4558.872655	4918.542676	1631.150525	1728.357379	1681.639984	1511.571735	5732.856754	6070.026051	6073.290911	5958.656506	2646.325374	2808.648235	2660.344859	2860.681737	5282.4822	5067.83886	5120.091263	5130.004563	1971.345937	2011.779583	1971.165835	2006.519861
CTPS2	na	50.3501841	47.13043374	44.53783384	48.23471357	30.10737229	44.4821556	42.42669684	41.57703141	0	0	0	0	0	0	0	0	3.39491144	2.412682152	2.255050105	2.114158073	10.39373956	8.974481411	10.62941433	14.27281466
CTR9	na	1674.901907	1697.904087	1960.165114	1551.89948	2130.932905	2490.356045	2314.954858	2383.984699	2589.067308	2697.789356	2735.065564	2704.152573	2451.104649	2427.687969	2636.812945	2214.206919	2419.440219	2405.444105	2279.855656	2251.578347	2724.314626	2509.863301	2799.079107	2999.669881
CTRB1	na	0	0	0	0	0	0	0	0	0	0	0	0	0	0	0	0	0	0	0	0	0	0	0	0
CTRB2	na	0	0	0	0	0	0	0	0	0	0	0	0	0	0	0	0	0	0	0	0	0	0	0	0
CTRC	na	31.92080346	38.27837151	21.59334304	23.50917996	39.00577343	27.07609471	33.48623472	29.32237758	10.51569725	6.0890917	9.492122866	14.24643713	7.230397196	11.7724192	7.666450037	11.06490106	12.42537587	7.250109866	17.55556507	5.750509958	19.87513976	11.96597521	17.11335707	17.84101832
CTRL	na	61.26950114	55.58974237	56.54803623	81.0902431	125.7819109	78.64960845	72.51108187	86.67754006	62.24244476	58.38855055	51.42145623	69.66472922	18.79903271	16.4335801	16.1007836	9.813659476	65.6349545	49.45998411	67.65150315	54.96810989	80.8401966	58.33412917	46.06079543	42.81844398
CTSA	na	3166.608006	3360.242825	3376.192997	3502.462363	8700.522111	8348.204668	7473.964055	7680.806891	6810.775781	7447.495371	7925.894797	7340.340303	7313.28647	7321.608122	6882.403801	6563.093315	4225.555738	3751.539795	4197.933624	3808.528919	5129.033308	5710.283032	5334.407013	4846.429369
CTSB	na	2874.291823	2931.301496	3149.770656	3196.877976	6615.57989	6830.080271	6685.460037	7548.176161	4137.146106	4228.987388	4481.588376	4114.155081	8551.101548	9034.256081	8342.78203	8135.204761	4173.975717	4134.299755	4046.709964	4039.39498	8875.641511	9726.124144	8955.411489	8751.70934
CTSC	na	7439.615811	7209.941246	8003.443737	8259.320881	11846.16044	12380.45405	11080.42613	11215.84113	13252.18087	13641.47197	16340.87713	14091.09639	15044.04161	15266.79591	15003.21795	16793.06049	10176.92602	10736.06161	10239.07755	10267.41925	10986.18272	12392.26308	11514.82092	11503.88861
CTSD	na	2457.452961	2574.651002	2772.35505	3166.01475	71562.54772	65740.11329	66161.73384	75012.01162	6711.264307	7118.636755	7899.447492	6845.720725	80711.47782	74862.42715	69569.00889	72051.88787	4930.543047	4768.666273	4569.859038	4580.323465	51603.76207	58425.36973	47781.57951	50044.0564
CTSE	na	26.69166386	32.62876182	27.02295537	23.76782987	0.669052718	0	0.771394488	0.704695448	31.66720874	28.59847374	29.18515083	20.89941877	0	2.987923654	4.954087261	3.680122303	29.42256581	26.53950367	39.46337684	31.71237109	0	1.495746902	0	1.189401222
CTSF	na	0	0	0	0	0	0	0	0	0	0	0	0	0	0	0	0	0	0	0	0	0	0	0	0
CTSG	na	1174.43321	1334.758053	1357.653295	2599.781156	1158.799307	1469.200473	1320.627363	1197.982261	6164.185977	6420.357355	8095.404933	6423.088035	5233.361491	4977.880808	4843.85882	5959.344717	6063.311831	5825.421056	6152.904212	5750.509958	2515.284974	2895.766002	2621.922202	2536.992806
CTSH	na	170.4626715	173.4158267	198.1683393	334.1477259	197.3705517	234.6594875	233.7325299	234.6635841	156.1520983	169.2076363	183.4495195	152.1013255	128.7010701	125.4927935	116.4210506	145.9781847	495.6570702	480.1237482	453.2650711	460.8864599	315.2767668	306.6281149	285.8131409	243.8272504
CTSK	na	89.78105117	99.69899446	76.5650402	105.5571268	217.4421332	152.7865344	187.4488606	190.9724663	43.6789086	30.98167988	27.79538174	31.34912815	76.64221028	74.69809135	65.64165621	35.5745156	28.29092866	28.95218582	34.95327663	34.8836082	154.7512335	191.4556034	173.6137674	126.0765295
CTSL	na	835.3277531	844.7223894	962.8178912	1398.806693	810.2228409	954.754673	900.988762	987.9830176	623.5164203	682.7885605	743.5264617	723.3521051	723.0397196	672.2828222	629.1690822	664.8754295	1651.058597	1767.289676	1650.696677	1612.04553	1464.362418	1419.46381	1503.471605	1417.766256
CTSL3P	na	0	0	0	0	0	0	0	0	0	0	0	0	0	0	0	0	0	0	0	0	0	0	0	0
CTSLP2	na	0	0	0	0.69905382	0	1.289337843	0	0	0	0	0	0	1.446079439	0	0	0	0	0	0	0	0	0	0	1.189401222
CTSLP8	na	0	0	0	0	0	1.289337843	0	0	0	0	0	0	0	0	0	0	0	0	0	0	3.464579854	0	2.362092074	0
CTSO	na	7.886173413	4.83389064	8.00680159	6.990538198	73.59579893	74.78159492	68.65410943	79.63058558	2.18394543	4.76641229	4.169307262	5.805394102	53.50493925	55.2765876	50.77939443	62.56207916	3.39491144	4.825364304	7.892675368	3.171237109	51.96869782	85.2575734	61.41439391	80.87928306
CTSS	na	2817.42038	2672.537288	3082.118187	3312.830033	8327.545293	8815.705677	8016.616935	8846.598664	3411.322762	3576.108065	3637.025701	3537.807166	8050.324238	8278.042484	8491.986753	8838.427065	2978.536868	3128.814468	3040.100698	3102.526972	6565.875414	6883.427242	6793.128784	6645.184625
CTSV	na	4.246401069	2.41694532	3.002550596	4.194322919	2.007158153	0.644668922	2.314183464	4.228172686	12.01169987	1.191603072	9.72838361	11.6107882	7.230397196	0	1.238521815	2.453414869	2.263274293	2.412682152	3.382575158	1.057079036	0	2.991493804	0	0
CTSW	na	215.9598258	240.4860594	266.726578	357.9155557	41.48126849	58.66487187	60.16877006	59.89911305	813.5196728	956.8572672	1004.80305	943.957081	334.0443505	274.8889762	328.2082811	388.8662567	516.0265388	556.123236	513.0238989	521.1399649	127.0345947	103.2065362	103.9320512	76.12167818
CTSZ	na	144.9842651	153.4760278	179.6526107	269.1357206	2851.502682	3043.481979	2844.902872	3037.237379	188.9112797	172.7824455	191.788134	192.7390842	2740.320537	2541.229068	2566.217201	2316.023636	123.348449	110.983379	111.6249802	106.7649827	2029.088935	2248.107593	2266.427345	2232.506093
CTTN	na	107.3732842	117.8260844	112.0952223	129.3249567	75.60295708	72.20291923	64.79713699	66.94606753	52.41469033	33.36488603	37.52376535	40.63775871	62.18141589	50.79470212	75.54983073	57.65524942	115.4269889	118.2214254	111.6249802	102.5366665	243.6754498	221.3705415	272.8216345	242.6378492
CTTNBP2	na	0	0.60423633	1.000850199	0	0	0	0.771394488	0	0	0	0	0	0	0	1.238521815	0	0	0	0	0	0	0	0	0
CTTNBP2NL	na	4.246401069	4.83389064	7.50637649	0	7.359579893	12.89337843	10.02812834	9.161040819	5.459863576	5.958015362	11.1181527	11.6107882	8.676476635	7.469809135	1.238521815	4.906829738	3.39491144	4.825364304	5.637625263	6.342474218	11.54859951	7.478734509	4.724184147	3.568203665
CTU1	na	333.6457983	340.7892902	327.7784401	577.4184552	176.6299174	171.4819332	166.6212094	206.4757662	239.1420246	203.7641254	254.327743	188.0947689	193.7746449	173.2995719	137.4759215	161.9253813	204.8263235	215.9350526	181.5315335	189.2171475	107.4019755	104.7022831	74.40590032	121.3189246
CTU2	na	505.9283559	574.6287499	536.9561316	900.3813199	338.5406751	307.5070756	330.1568409	302.314347	953.2921803	937.791618	1163.236726	943.957081	561.0788224	506.4530594	444.6293317	525.0307819	949.4435659	975.9299304	906.5301422	905.9167342	415.7495825	499.5794652	434.6249415	386.555397
CTXN1	na	55.80984262	58.61092402	59.05016172	88.77983511	4.014316305	3.223344608	6.171155904	11.97982261	79.7140082	67.92137513	97.2838361	89.40306917	11.56863551	22.40942741	4.954087261	12.26707434	99.58406889	109.7770379	111.6249802	113.1074569	5.774299757	8.974481411	4.724184147	9.515209772
CTXN2	na	0	0	0	0	0	0.644668922	0	0	0	0	0	0	0	0	0	0	0	0	0	0	0	4.487240705	0	0
CTXN3	na	0	0	0	0	0	0	0	0	0	0	0	0	0	0	0	0	0	0	0	0	0	0	0	0
CTXND1	na	20.0187479	22.35674421	12.51062748	20.27256077	28.10021414	10.31470275	19.2848622	16.91269074	4.36789086	7.149618435	1.389769087	1.16107882	10.12255607	4.481885481	3.715565446	1.226707434	2.263274293	0	9.02020042	7.399553254	9.238879612	13.46172212	16.53464451	8.325808551
CTXND2	na	0	0	0	0	0	0	0	0	0	0	0	0	0	0	0	0	0	0	0	0	0	0	0	0
CUBN	na	40.03749579	41.69230677	30.02550596	12.57597822	35.29922138	30.29943932	27.77020157	42.26763295	9.827754436	4.76641229	1.389769087	9.288630563	8.676476635	6.707888603	11.14669634	2.453414869	10.18473432	18.09511614	12.40277558	15.85618555	30.02635874	28.52389342	23.62092074	30.92443176
CUEDC1	na	120.7191161	135.9531743	124.6058497	181.7539931	121.0985419	109.5937167	133.4512464	140.2343941	48.04679947	13.1076338	37.52376535	20.89941877	82.42652804	82.16790049	56.9720035	62.56207916	50.92367159	42.22193766	36.08080168	42.28316145	98.16309587	85.2575734	108.6562354	84.44748673
CUEDC2	na	2183.863407	2218.151568	2415.05153	4399.844742	1627.136209	1771.550197	1679.3258	1640.531002	3400.403035	3530.719904	3999.755433	3680.619861	2955.786374	2825.081815	2545.16233	2924.470524	3488.837323	3409.119881	3444.589035	3462.990923	2603.054331	2897.261749	2565.231992	2443.030109
CUL1	na	4211.216603	4190.983185	4703.495509	4266.325462	2478.840318	3044.126648	2926.670687	2824.419354	5689.177846	5813.831391	5320.036066	5907.569038	3236.325785	3316.595256	3490.154475	3043.461145	4381.699031	4656.476553	4398.47523	4493.642984	3058.069151	3031.87897	2953.796138	3262.527551
CUL2	na	1906.027451	1806.666627	2108.290944	1879.755721	1966.345937	2228.620462	2011.796825	1948.482913	3202.755973	3274.525243	3367.410498	3220.832648	2530.639019	2711.540716	2639.289988	2630.060739	2571.079597	2760.108382	2547.079094	2721.978519	2196.543628	2261.569316	2372.721488	2308.627771
CUL3	na	3059.835284	3091.273065	3457.937437	3089.817884	3790.183645	4096.870997	3776.747413	3847.637144	5257.848623	5430.135201	5631.344341	5502.35253	4375.836383	4220.442161	4508.219408	3930.37062	4155.371602	4405.557609	4302.6356	4392.163396	4011.983471	4043.003876	3929.340164	4419.814939
CUL4A	na	5368.385159	5570.76893	5798.410614	5447.027364	3431.578079	3773.247199	3764.358818	3585.06762	5985.451883	6036.661165	6027.247861	6019.020994	3700.285912	3585.911755	3741.574404	3693.616085	5868.670242	6368.27454	6098.816835	6108.859751	3414.920876	3257.602135	3396.688402	3457.601245
CUL4B	na	2402.249747	2242.925257	2504.627622	2126.52172	3223.495993	3417.389954	3324.710243	3295.860609	2265.843384	2311.709961	2312.575761	2193.277892	2821.300986	3107.4406	3119.836453	2994.392847	2666.137117	2862.647373	2554.971769	2647.982986	3295.970301	3311.583641	3317.558317	3263.716952
CUL5	na	1862.956812	1812.70899	1901.615378	1335.89185	2013.179627	2151.904861	2068.880017	2075.328093	1974.286669	1901.798504	1831.715657	1916.941133	1609.486416	1528.322949	1690.582278	1578.772468	1566.185811	1768.496017	1510.88357	1678.64151	1683.785809	1497.242649	1629.843531	1713.92716
CUL7	na	1021.562771	1128.713465	977.8306441	739.5989413	1670.624636	1606.514953	1639.213287	1816.704864	744.7253917	739.985508	608.7188602	754.7012333	1198.799855	1202.639271	1213.751379	1099.129861	657.4811821	620.059313	605.4809532	663.8456348	1561.370654	1606.432173	1734.956628	1553.357995
CUL9	na	2303.369265	2540.209532	2112.294344	1599.43514	2702.972979	2547.731579	2591.88548	2748.312246	1159.675023	1085.550399	970.0588229	1065.870357	1112.035089	1256.421897	1226.136597	1032.88766	1239.142675	1123.103542	1217.727057	1147.987833	1751.922546	1554.081031	1720.784076	1638.994883
CUTA	na	3859.978572	4058.051193	4371.213243	7959.426792	3085.00208	3090.542811	2987.610852	3033.713902	5222.905496	5459.925278	6902.983056	5465.198008	4773.508229	4679.088442	4344.734528	5314.096606	5359.433526	5198.123696	5404.227577	5019.011265	3595.079029	4270.357405	3664.785852	3505.1654
CUTALP	na	711.587626	717.4520912	652.0539045	484.9406253	661.7132092	686.5788483	763.2254204	691.4048915	121.8423156	94.75627632	76.4372998	94.04738445	182.2060093	192.7210757	240.2732322	262.5521922	509.2367159	524.758368	474.6880471	472.5143293	668.5599745	593.81152	728.6935942	604.3109726
CUTC	na	1628.191496	1641.710109	1711.954265	2593.489671	684.44093	758.1306519	740.5387085	755.4335199	2807.461851	2826.482488	3309.040197	2892.247342	1360.760752	1349.04753	1326.456864	1432.794283	2790.617203	2672.045483	2751.161128	2658.553776	1094.807234	1091.895238	1054.674111	1064.514093
CUX1	na	4427.783057	4635.701124	4301.654154	2211.806286	5081.45539	5398.45755	5392.047471	5302.833244	3689.775804	3702.310746	3024.137534	3692.230649	4828.459248	5164.626036	4937.986478	3747.591212	3780.799707	3872.354854	3689.261972	3691.319995	6230.469438	5725.71914	6271.354455	6310.962881
CUX2	na	3.033143621	3.02118165	2.502125497	2.796215279	10.70484348	5.157351374	10.79952283	3.523477238	0	0	0	1.16107882	1.446079439	0	1.238521815	0	1.131637147	2.412682152	4.51010021	1.057079036	0	1.495746902	0	7.136407329
CUZD1	na	0	0	0	0	0	0	0	0	0	0	0	0	0	0	0	0	0	0	0	0	0	0	0	0
CWC15	na	1751.943755	1697.904087	1990.691045	3089.817884	1597.697889	1754.144136	1726.380864	1616.571357	2171.93373	2409.421413	2712.829258	2448.715232	2104.045584	2045.233741	2054.707692	2401.893157	2231.588453	2253.44513	2261.815255	2401.683571	1920.532099	1962.419935	2016.045585	1874.496325
CWC22	na	1771.355874	1634.459273	1948.655337	1794.471155	1866.657082	1979.13359	1943.142715	1872.375804	2506.077381	2575.05424	2248.646383	2647.259711	1488.015743	1492.467865	1675.720016	1180.092552	2373.043096	2451.285066	2217.841778	2345.658382	1798.116944	1699.16848	1901.484119	1875.685726
CWC25	na	1541.219135	1541.968818	1566.851003	1625.684611	1263.860655	1223.439786	1235.473126	1271.735687	1461.463523	1284.34554	1338.278143	1366.85682	974.310483	933.2480741	942.8990432	795.642442	1417.330261	1426.63102	1438.451361	1421.813587	1098.618272	1076.040321	1056.103177	1011.252707
CWC27	na	827.4415797	762.5462485	846.7192681	1105.204089	640.9525034	647.8922663	611.715829	626.474253	1188.066314	1241.650402	1282.756867	1286.475333	882.1084579	820.185043	886.7816197	722.5306789	1338.726744	1264.245448	1214.344482	1270.609002	828.0345852	795.7373518	845.6289623	855.1794783
CWF19L1	na	1677.292024	1483.152453	1597.351913	2126.52871	1355.04585	1372.261607	1303.610401	1187.411829	2265.843384	2333.158816	2425.160955	2388.339134	1373.775467	1416.470027	1294.292453	1042.701319	1905.891966	2103.858836	2043.08667	2083.502781	1492.079057	1609.154432	1541.265078	1361.864399
CWF19L2	na	798.3234009	685.8082346	776.1593291	854.2437678	575.3853371	639.5115703	639.4860305	581.3737443	986.0513618	1098.658033	988.125821	1097.219485	657.9661448	693.1982877	719.5811747	619.4872544	1002.630512	1053.135759	1019.282647	1027.480823	664.0444721	556.4178475	685.0067013	800.4670221
CWH43	na	0	0	0	0	0	0	0	0	0	0	0	0	0	0	0	1.226707434	0	0	0	0	0	0	0	0
CX3CL1	na	0	0	0	0	1.338105435	0.644668922	0.771394488	1.409390895	0	0	0	0	0	0	0	0	0	0	0	0	0	0	0	1.189401222
CX3CR1	na	7.279544689	12.0847266	14.51232788	2.796215279	18.06442337	32.23344608	23.91322913	27.48312246	6.551836291	7.149618435	4.169307262	9.288630563	15.90687383	25.39735106	13.62373997	17.17390408	7.921460026	6.03170538	11.27525053	14.79910651	32.33607864	73.29159819	63.77648599	72.55347451
CXADR	na	1.40737864	1.77645481	3.232746142	1.426069792	3.157928827	1.953346833	3.19357318	1.895630754	7.632889279	9.53282458	0	3.680619861	1.446079439	2.987923654	7.567368291	1.226707434	4.526548586	3.619023228	3.450226661	1.057079036	1.18950575	0	2.338471153	1.189401222
CXADRP2	na	0	0	0	0	0	0	0	0	0	0	0	0	0	0	0	0	0	0	0	0	0	0	0	0
CXADRP3	na	0	0	0	0	0	0	0	0	0	0	0	0	0	0	0	0	0	0	0	0	0	0	0	0
CXCL1	na	0	0	0	0	0	0	0	0	0	0	0	0	0	0	0	0	0	0	0	0	0	0	0	0
CXCL10	na	1.213257448	1.81270899	0.500425099	0	13.38105435	7.73602706	23.91322913	28.89251335	0	0	0	0	0	0	0	0	0	0	0	0	0	0	0	0
CXCL11	na	0	0	0	0	3.345263588	0	0.771394488	3.523477238	0	3.574809217	0	0	0	0	0	0	2.263274293	1.206341076	1.127525053	1.057079036	1.154859951	0	0	0
CXCL12	na	0	0	0	0	0	0	0	0	0	0	0	0	0	0	0	0	0	0	0	0	0	0	0	0
CXCL13	na	0.606628724	0	0	0	0.669052718	0.644668922	1.542788976	1.409390895	0	0	0	0	0	0	3.715565446	0	0	0	0	1.057079036	1.154859951	2.991493804	1.181046037	0
CXCL14	na	0	0	0	0	0	0	0	0	0	0	0	0	0	0	0	0	0	0	0	0	0	0	0	0
CXCL16	na	9.099430862	9.673823644	8.00680159	7.689592018	129.1271745	135.3869202	129.594274	173.3550801	6.551836291	5.958015362	2.779538174	1.416516161	47.72062149	41.83093116	52.01791624	62.56207916	9.053097172	7.238046456	4.51010021	3.171237109	86.61449636	104.7022831	105.5737052	91.58389406
CXCL17	na	0.606628724	0.60423633	0	0	0.669052718	0.644668922	0	0	0	0	0	0	1.446079439	0	0	0	0	0	0	0	0	0	0	0
CXCL2	na	1.819886172	3.62541798	2.001700397	2.796215279	2.67621087	1.934006765	0	3.523477238	6.551836291	2.383206145	5.559076349	2.322157641	1.446079439	1.493961827	1.238521815	0	0	2.412682152	0	4.228316145	2.309719903	2.991493804	1.181046037	2.378802443
CXCL3	na	1.213257448	0.60423633	1.501275298	1.39810764	0.669052718	0	0.771394488	4.228172686	0	0	0	0	0	0	0	0	0	0	1.127525053	2.114158073	0	0	0	0
CXCL5	na	4.853029793	5.438126971	4.003400795	23.76782987	5.35242174	12.24870951	10.79952283	5.637563581	7.643809006	4.76641229	2.779538174	5.805394102	4.338238318	2.987923654	11.14669634	9.813659476	5.658185733	1.206341076	4.51010021	4.228316145	3.464579854	7.478734509	5.905230184	8.325808551
CXCL6	na	0	0	0	0	0	0	0	0	0	0	0	0	0	0	0	0	0	0	0	0	0	0	0	0
CXCL8	na	195.3344492	133.5362289	162.6381573	198.5312848	2130.263853	2685.690728	4040.564328	5528.335787	1113.812169	1041.461085	1339.7374	1111.152431	8196.378262	9252.105595	8158.143197	9077.635015	227.4590664	271.4267421	285.2638383	286.4684189	1442.420079	1524.166093	1577.877505	1300.015535
CXCL9	na	0	0	0	0	0	0	0	0	0	0	0	0	0	0	0	0	0	0	0	0	0	0	0	0
CXCR1	na	1.819886172	4.22965431	1.000850199	2.104151998	10.03579076	10.96581836	6.178869849	9.865736267	0	0	1.389769087	0	1.446079439	1.493961827	4.904546389	4.906829738	0	1.206341076	0	0	1.154859951	4.487240705	2.362092074	7.19587739
CXCR2	na	301.4944759	304.5351103	306.2601608	276.1192683	1232.395106	1234.534538	1154.769835	1171.908529	405.1218773	418.2526784	450.2851843	443.5321094	893.6770934	906.834829	878.1615079	875.8691082	355.334064	360.6959817	387.8686181	368.9205837	631.7083935	655.137143	649.5753202	664.8158128
CXCR2P1	na	1.213257448	1.20847266	2.502125497	1.39810764	0	1.289337843	0	0	0	0	0	0	0	0	0	2.453414869	0	0	2.255050105	0	0	0	0	0
CXCR3	na	44.89052558	42.90077943	43.03655854	27.96215279	77.61011523	52.86285158	67.11132045	70.46954477	69.88625377	60.7717567	69.48845436	83.59767507	293.5541262	282.3587853	195.6864468	224.4874605	65.6349545	44.63461981	62.01387789	52.85395182	349.9225653	397.8686759	353.132765	341.3581506
CXCR4	na	2338.553731	2186.731278	2347.494141	2674.579915	1475.261242	2135.788138	2561.0297	2304.354114	2078.024077	2131.777897	2352.879065	2197.922207	6338.166182	6552.516573	6108.389593	7102.636045	2005.261024	1950.65352	2090.431447	2004.221853	3297.125161	3697.486341	3365.981205	3128.125213
CXCR5	na	1.571168395	0	0	76.22482851	71.10692282	70.50743997	59.55936842	96.72649714	0	0	0	0	134.6444566	100.6332687	136.881431	39.08289886	0	0	0	0	103.2098339	227.2637843	67.09522535	94.33141088
