## Supplementary material for "Nuclear Pore Complexes in Various States of HL-60/S4 Cells": Table S2 (part 2 of 3)

NAME	DESCRIPTION	S4.00.A	S4.00.B	S4.00.C	S4.00.D	S4.RA.A	S4.RA.B	S4.RA.C	S4.RA.D	sh1.00.A	sh1.00.B	sh1.00.C	sh1.00.D	sh1.RA.A	sh1.RA.B	sh1.RA.C	sh1.RA.D	gfp.00.A	gfp.00.B	gfp.00.C	gfp.00.D	gfp.RA.A	gfp.RA.B	gfp.RA.C	gfp.RA.D
CXCR6	na	3.639772345	7.250835961	1.501275298	0	2.67621087	1.289337843	1.542788976	1.409390895	2.18394543	2.383206145	4.169307262	5.805394102	1.446079439	0	3.715565446	1.226707434	4.526548586	8.444387531	5.637625263	6.342474218	0	1.495746902	0	7.136407329
CXXC1	na	2394.363574	2525.70786	2331.980963	2811.594463	1589.000204	1526.576007	1665.4407	1625.027702	2668.781316	2601.269507	2372.335832	2509.091331	1538.628523	1471.5524	1404.483739	1302.763295	2640.109463	2400.618741	2543.696518	2377.370753	1556.751215	1672.245036	1602.679472	1417.766256
CXXC1P1	na	0	0	0	0	0	0	0	0	0	0	0	0	0	0	0	0	0	0	0	0	0	0	0	0
CXXC4	na	0	0	0	0	0	0	0	0	1.091972715	0	1.389769087	1.16107882	2.892158878	0	1.238521815	0	0	0	0	2.114158073	0	0	0	1.189401222
CXXC4-AS1	na	0	0	0	0	0.669052718	0.644668922	0	0	0	0	0	0	0	0	0	0	0	0	0	0	0	0	0	0
CXXC5	na	1303.645128	1282.793729	1321.122262	1616.212431	308.4333028	311.3750892	341.7277582	334.7303376	1289.619777	1392.983992	1399.497471	1301.569358	973.2114626	996.4725386	896.6897943	932.2976502	1340.990019	1317.324455	1254.935383	1305.49261	849.9769243	761.335173	775.9472462	829.0126514
CXXC5-AS1	na	2.426514896	1.20847266	0.500425099	0	0.669052718	0	0	0	1.091972715	1.191603072	0	1.16107882	1.446079439	1.493961827	0	0	2.263274293	0	0	5.285395182	0	0	0	0
CXorf21	na	373.6226312	370.6385649	406.3651977	397.2792763	1031.766267	1008.958436	932.1222435	942.1778135	361.4429687	328.882448	380.7967299	365.7398284	503.2356449	561.729647	588.2978623	536.0711489	288.5901051	279.8711296	259.3307621	250.5277316	465.4894006	447.2283236	494.8582894	541.1775558
CXorf38	na	1458.311188	1364.522735	1390.826474	1284.860921	2215.64167	2213.53521	2220.381894	2337.31272	1851.920206	1874.332053	1848.837612	1822.951802	1505.368696	1646.345933	1650.862883	1445.576575	1721.491693	1750.268204	1692.640609	1687.394124	1658.171016	1565.37392	1699.525247	1593.21483
CXorf49	na	1.213257448	0.60423633	1.251062748	3.201666495	0.334526359	0.322334461	0	0	0	0	0	0	0	0	0	0	0	0	0	0	0	0	0	0
CXorf49B	na	1.213257448	0.60423633	1.251062748	3.201666495	0.334526359	0.322334461	0	0	0	0	0	0	0	0	0	0	0	0	0	0	0	0	0	0
CXorf51A	na	0	0	0	0	0	0	0	0	0	0	0	0	0	0	0	0	0	0	0	0	0	0	0	0
CXorf51B	na	0	0	0	0	0	0	0	0	0	0	0	0	0	0	0	0	0	0	0	0	0	0	0	0
CXorf56	na	1173.820515	1173.67469	1221.943012	1588.459995	1052.988619	994.582319	922.6958029	884.4843972	1474.545356	1490.743108	1340.585159	1614.363992	786.594911	786.4663246	779.5380158	587.8504697	1458.352107	1482.713816	1540.086469	1516.644147	1034.870003	939.1196498	1073.559037	994.3869973
CXorf58	na	3.033143621	3.02118165	1.501275298	2.796215279	0.669052718	0.644668922	1.542788976	0.704695448	1.091972715	0	1.389769087	1.16107882	1.446079439	0	1.238521815	1.226707434	1.131637147	8.444387531	0	3.171237109	1.154859951	2.991493804	1.181046037	0
CXorf65	na	37.00435217	24.77368953	28.02380556	67.1091667	34.12168859	30.29943932	32.3985685	23.95964522	15.28761801	16.68244301	15.28745996	13.93294584	24.58335047	22.40942741	19.81634904	23.30744125	12.44800861	21.71413937	30.44317642	20.08450169	32.33607864	32.90643184	21.25882866	29.73503054
CXorf66	na	0	0	0	0	0	0	0	0	0	0	0	0	0	0	0	0	0	0	0	0	0	0	0	0
CYB561	na	193.3993035	205.0717681	180.2230953	233.0925057	151.4133205	115.0153823	137.5319233	103.9778133	243.7392297	253.8114544	258.2329941	254.2762617	180.2971845	146.408259	146.0341072	130.0309881	138.0597319	141.6123789	145.4507318	137.4202747	106.2471155	131.6257274	147.6307546	102.9307817
CYB561A3	na	1969.31096	1980.312063	1961.010833	1814.946442	2420.043966	2286.737366	2055.519464	2196.556851	1862.17383	1985.210719	2442.894408	2087.619719	2071.855856	2144.119075	1990.255016	2697.627785	1827.424246	1806.640522	1732.430968	1804.951884	2029.527782	2242.752819	2030.395294	2056.688804
CYB561D1	na	1117.027934	1185.088714	1077.44026	766.3796932	1935.127937	1800.392684	1830.835392	1886.31468	729.4377737	757.7403938	661.5300855	722.6206255	1188.677299	1316.464222	1312.337715	1377.616983	716.0320881	710.7037815	719.3497082	747.7354272	1304.78387	1169.35997	1369.895298	1219.302768
CYB561D2	na	326.9728823	345.0189445	345.2933186	583.7099395	546.6160702	544.7452388	523.0054629	547.5483628	514.3191488	520.7305427	680.9868527	542.2238091	769.3142617	705.1499824	624.2149949	733.5710458	482.0774244	407.7432837	479.1981473	486.2563567	530.0807177	580.3497979	479.5046909	432.9420446
CYB5A	na	17.54976899	18.4231657	6.165237224	11.48545426	14.49168186	9.289679162	10.92294595	7.80802556	4.629964312	4.754496259	4.836396423	3.494847249	5.133582009	0	1.238521815	2.195806308	2.829092866	2.099033472	3.360024656	5.782222329	2.044102114	4.980837183	7.582315556	5.863748022
CYB5B	na	4832.404416	4780.717843	5516.686295	5488.970593	3743.349955	4067.860896	4159.359079	4036.488477	6732.011789	7100.762709	8431.729052	7090.708356	5969.415925	6028.135972	5890.409754	7323.443384	5490.703435	5675.834762	5469.62403	5527.466281	4014.293191	4244.929707	4088.781379	4147.44206
CYB5D1	na	806.8162031	871.9130243	830.2052398	602.5843927	289.030774	263.0249201	276.1592267	259.3279247	601.676966	552.9038256	516.9941004	618.8550113	212.5736776	218.1184267	227.888014	229.3942902	667.6659164	661.0749096	604.3534281	632.1332637	234.4365701	210.9003132	207.8641025	209.334615
CYB5D2	na	214.1581385	222.866528	187.9096248	255.6509724	169.0696217	188.9782477	167.4003178	174.7221893	153.8589556	189.6197969	184.8392886	152.1013255	229.0156008	209.184535	199.4020123	226.2416521	173.8534148	168.8877506	179.0397031	170.2108664	197.5849891	212.6204221	162.3820196	183.1440001
CYB5R1	na	781.9444254	781.2775748	819.6963128	1238.024315	1910.814561	1846.976461	1791.178001	1889.993191	881.2219811	884.1694798	993.6848974	796.5000708	1612.378575	1631.406315	1564.253053	1858.461763	989.0508661	963.8665197	1059.873549	1026.423744	1397.380541	1669.253542	1520.006249	1358.296195
CYB5R2	na	0.606628724	0.60423633	0	0	0	0	0	0	0	0	0	1.16107882	0	0	0	0	0	0	0	0	0	0	0	0
CYB5R3	na	3685.245234	3904.212623	4064.052317	3612.353623	6319.517372	5908.693662	5925.497615	6242.854689	8066.020256	8232.046834	8950.988476	8172.694487	8542.670905	7777.475634	7303.179203	7367.936062	6223.031098	5701.264432	5892.4572	5678.015477	6950.247452	7966.273212	6609.464315	7043.38426
CYB5R4	na	1774.35262	1610.990734	1729.799424	1667.704736	3325.339198	3330.701324	3110.008015	3290.42036	2660.99555	2639.496134	3041.120512	2767.489422	4145.967595	4452.319977	4302.82295	4976.163242	2204.723387	2371.449414	2184.264082	2479.579725	3617.125305	3721.238802	3933.603741	3922.859321
CYB5RL	na	849.7776493	921.188497	833.758258	592.5180177	520.9110648	549.077414	602.1119676	473.7597025	665.0550624	728.1409735	616.4320786	744.3327994	436.7159906	482.5197909	494.7275391	495.9578157	789.3961243	757.3529909	740.7050327	745.8115433	416.0960405	358.7997668	437.5066939	397.6287224
CYBA	na	3152.04285	3552.909621	3495.969744	5490.368701	11094.23216	9927.901394	10038.92787	11093.31574	6606.434926	6534.75125	8923.707309	6406.832931	20629.76928	17970.86682	14643.04342	20866.29346	4660.081769	4385.049811	3841.477854	4048.612709	11379.98996	12350.38217	9242.866284	10327.57081
CYBB	na	4647.989284	4641.139251	5045.786277	3484.084238	93120.09533	100138.3576	89995.50933	91344.03332	6960.234086	7038.799349	7611.765291	7356.595406	83970.94088	89102.87129	90296.90999	94017.31119	4749.481104	5107.648115	4733.35017	4795.967588	56161.9943	56117.43226	57808.66036	58022.55979
CYBC1	na	3230.904585	3227.830475	2806.383957	3993.694472	4880.070522	4286.40366	4734.047973	5181.625627	3148.157338	3148.215318	3181.181441	3035.060037	4270.272584	4375.814191	3865.426586	4132.777347	2841.540875	2663.601096	2646.301298	2538.046766	4446.210813	4977.845689	4121.850668	4178.366491
CYBRD1	na	2234.213591	2128.120354	2344.992016	1922.398004	2381.158622	2491.645382	2472.319334	2214.857792	2927.578849	2816.949663	2981.054692	2949.140204	3190.051243	3382.329576	3539.695348	4072.668682	1916.993326	1994.081799	1932.57794	2039.105461	1915.912659	2094.045663	1954.631191	2095.724952
CYC1	na	6638.944757	6703.397846	7047.486674	7853.170612	4682.030917	4921.402548	4983.979787	4817.29808	10693.6888	11344.06125	15775.26891	11777.98355	9425.545785	10061.83291	8636.212618	10849.00055	12340.50308	12182.83853	12444.494	13375.22105	8469.742884	9388.803303	8502.350419	7170.899965
CYCS	na	9976.615997	9756.543598	11167.53156	15700.7418	5752.595552	6081.258639	5690.430573	5753.232292	17080.63721	18107.29047	20588.03926	17967.69475	8742.99629	8589.100276	8856.644731	10305.87583	12449.23078	13711.27267	12569.67184	13395.30555	5025.950509	5682.34248	5550.916373	5822.118979
CYCSP52	na	0.606628724	2.41694532	0	0	1.338105435	1.934006765	0.771394488	0.704695448	0	1.191603072	0	0	0	0	2.477043631	0	0	0	0	0	0	0	0	0
CYFIP1	na	2048.924913	2198.556183	2225.420442	1907.200574	2168.654098	2227.389145	2094.505742	2196.056517	2515.31547	2319.240892	2510.409391	2447.844423	1947.464102	2062.548759	1986.019272	1903.837671	2445.943161	2575.586451	2543.685243	2480.85879	1906.304225	1995.939623	1895.86234	2035.838601
CYFIP2	na	3408.646801	3689.467031	3813.239257	1682.622544	2584.550648	2985.461776	3387.964591	3763.778386	3009.476803	3161.322951	2833.739169	3162.778707	3620.982916	3627.339316	3654.877877	3359.951663	3410.75436	3597.309088	3349.876931	3408.022813	3248.621043	3039.357704	3323.463548	3434.990728
CYGB	na	0	0	1.000850199	0.69905382	0	0	0	0.704695448	1.091972715	0	1.389769087	2.322157641	0	0	6.192609076	0	1.131637147	1.206341076	0	0	2.309719903	1.495746902	2.362092074	1.189401222
CYHR1	na	881.4315361	905.7502588	800.1797339	1405.098178	943.3643317	874.1710578	882.4752942	935.8355545	837.5430725	801.9488678	864.4363722	765.1509427	931.2751589	881.437478	902.8824033	916.3504535	890.5984343	867.3592336	858.046565	804.4371467	863.8352437	949.7992826	787.7577065	826.633849
CYLC1	na	0	0	0	0	0	0	0	0	0	0	0	0	0	0	0	0	0	0	0	0	0	0	0	0
CYLC2	na	0	0	0	0	0	0	0	0	0	0	0	0	0	0	0	0	0	0	0	0	0	0	0	0
CYLD	na	2459.272848	2585.527256	2525.145051	2026.557024	5563.173346	5780.746221	5653.550202	5762.999371	1580.084519	1545.509185	1606.573065	1527.979728	4323.777523	4347.428917	4622.163415	4467.668476	1669.164791	1768.496017	1695.797679	1658.557008	4430.042774	4367.580953	4667.493937	4850.378181
CYMP	na	0	0	0	0	0	0	0	0	0	0	0	0	0	0	0	0	0	0	0	0	0	0	0	0
CYMP-AS1	na	0	0	0	0	0.669052718	0	0	0	0	0	0	0	0	0	0	0	0	0	1.127525053	0	0	0	0	0
CYP11A1	na	0	0	0	0	0.669052718	0	0	0	0	0	1.389769087	1.16107882	0	0	0	0	0	0	1.127525053	1.057079036	0	0	0	0
CYP11B1	na	0	0	0	0	0	0	0	0	0	0	0	0	0	0	0	0	0	0	0	0	0	0	0	0
CYP11B2	na	0	0	0	0	0	0	0	0	0	0	0	0	0	0	0	0	0	0	0	0	0	0	0	0
CYP17A1	na	1.213257448	0	1.501275298	2.097161459	28.76926685	32.23344608	26.22741259	29.5972088	1.091972715	1.191603072	0	0	18.79903271	19.42150375	18.57782723	25.76085612	1.131637147	4.825364304	4.51010021	0	98.16309587	100.2150424	92.12159087	86.82628917
CYP19A1	na	0	0.60423633	0	0	0	0.644668922	3.085577952	0.704695448	1.091972715	0	0	0	0	0	0	0	0	0	0	0	0	0	3.54313811	1.189401222
CYP1A1	na	0	1.81270899	0	0	0	0.644668922	0	0.704695448	1.091972715	0	0	0	1.446079439	0	2.477043631	0	0	0	0	0	0	1.495746902	0	0
CYP1A2	na	0	1.069498304	1.000850199	0	0	2.894563458	1.542788976	1.409390895	0	0	1.389769087	0	0	0	0	0	1.131637147	0	1.454507318	2.04016254	2.286622704	2.991493804	0	0
CYP1B1	na	4449.621691	2896.10473	3151.677276	2580.207649	9620.978078	6819.307854	6689.533	8337.251841	1956.815106	1875.583236	1949.846029	1971.511837	2626.080262	2675.685632	3017.039142	2950.23138	2098.05527	2290.841703	2013.759744	2178.639894	2300.481023	2336.356661	2408.152869	2539.371608
CYP1B1-AS1	na	15.77234683	14.50167192	14.01190278	20.27256077	89.65306415	61.88821648	68.65410943	61.30850395	8.735781721	4.76641229	5.559076349	5.805394102	13.01471495	1.493961827	9.908174522	4.906829738	16.9745572	4.825364304	7.892675368	5.285395182	20.78747913	20.94045663	17.71569055	14.27281466
CYP20A1	na	899.2482218	843.4414084	746.529159	711.3431859	978.4360752	898.7909639	829.3570698	808.7084957	730.3659505	778.4027911	685.8232492	771.9664753	530.306252	596.0758294	673.4090814	551.1228491	918.2895953	982.9025818	976.2901172	939.7538341	845.6231023	824.829629	859.8015148	959.4661774
CYP21A1P	na	2.760160695	3.848985422	1.596356067	5.228922572	8.02863261	5.802020295	6.171155904	3.10065997	2.18394543	0	0	0	5.784317757	6.618250894	5.957289932	0	2.263274293	0	0	0	7.275617694	9.60269511	11.81046037	5.078743216
CYP21A2	na	0	1.975852799	0	0	0	0	0	0.197314725	0	1.191603072	0	0	0	0.851558241	0	1.226707434	0	2.412682152	0	1.057079036	0	6.536413961	0	0
CYP24A1	na	0	0	0	0	0	0	0	0	0	0	0	0	0	0	0	0	0	0	0	0	0	0	0	0
CYP26A1	na	4.246401069	2.41694532	0.500425099	2.097161459	8.02863261	8.380695982	6.171155904	11.27512716	1.091972715	4.76641229	0	3.483236461	7.230397196	1.493961827	1.238521815	1.226707434	1.131637147	0	1.127525053	0	1.154859951	8.974481411	5.905230184	1.189401222
CYP26B1	na	0	0	0	0	0	0	0	0	0	0	0	0	0	0	0	0	0	0	0	0	0	0	0	0
CYP26C1	na	0.606628724	1.20847266	0	0	2.007158153	3.223344608	0.771394488	0.704695448	0	0	0	0	0	2.987923654	0	0	0	1.206341076	1.127525053	0	0	0	0	1.189401222
CYP27A1	na	11.52594576	9.063544951	7.005951391	11.88391494	174.6227593	174.0606089	174.3351543	178.9926437	5.459863576	5.958015362	4.169307262	3.483236461	96.88732243	74.69809135	84.21948344	96.90988732	5.658185733	7.238046456	5.637625263	5.285395182	199.7907716	239.3195043	213.7693327	168.8949735
CYP27B1	na	395.5219281	378.8561789	283.2406062	283.116797	99.68885491	97.9896761	92.56733856	87.38223551	153.9681528	117.9687042	77.82706888	126.5575914	33.2598271	31.37319837	34.67861083	22.08073382	117.6902632	130.2848362	165.7461827	120.5070101	58.89785752	70.30010438	55.50916373	55.90185741
CYP27C1	na	1.170793438	0	0	0.69905382	0	0.644668922	0	0.542615495	1.091972715	1.191603072	0	0	0	0	0	0	0	0	0	0	0	0	0	0
CYP2A13	na	0	0	0	0	0	0	0	0	0	0	0	0	0	0	0	0	0	0	0	0	0	0	0	0
CYP2A6	na	1.819886172	3.02118165	1.501275298	2.097161459	5.35242174	3.223344608	5.191484904	7.046954477	0	1.191603072	0	0	1.446079439	0	1.238521815	0	5.477123789	2.412682152	4.51010021	2.114158073	18.47775922	18.54726158	11.81046037	17.84101832
CYP2A7	na	3.033143621	3.02118165	3.502975696	0	3.345263588	0	2.522459976	4.228172686	1.091972715	0	4.169307262	2.322157641	1.446079439	1.493961827	2.477043631	1.226707434	1.31269909	0	0	0	1.154859951	3.888941945	0	3.568203665
CYP2B6	na	0	0	0	0	0.669052718	0	0	0	0	0	0	0	0	0	0	0	0	0	0	0	0	0	0	0
CYP2B7P	na	11.56840977	20.24191706	10.50892709	17.51129819	23.12915244	35.18602975	27.22251148	29.42103494	2.18394543	5.946099332	6.948845436	3.483236461	27.47550935	17.92754192	24.77043631	30.66768586	5.658185733	6.03170538	7.892675368	4.228316145	32.33607864	40.38516635	32.14807312	27.3562281
CYP2C18	na	0	0.60423633	1.000850199	0	0.669052718	0	0	0	0	0	0	1.16107882	0	0	0	0	0	0	0	2.114158073	0	0	0	0
CYP2C19	na	2.832956142	4.37467103	0	1.405098178	0	0	3.085577952	3.051331288	0	0	0	0	0	1.479022209	1.238521815	0	2.263274293	0	0	0	0	0	0	0
CYP2C8	na	0	0	0	0	0	0	0	0	0	0	0	0	0	0	0	0	0	0	0	0	0	0	0	0
CYP2C9	na	6.011690656	8.392842624	1.040884207	5.43164818	5.854211278	3.274918122	5.284052243	6.229507757	4.007539865	1.191603072	0	1.16107882	0.014460794	1.493961827	0.594490471	1.238974509	2.263274293	2.412682152	1.950618341	1.057079036	0	1.495746902	2.468386217	4.710028837
CYP2D6	na	42.03330429	51.08213934	23.01955457	42.52344386	33.07127583	17.818649	15.813587	34.0861188	0	3.110084019	0	0	0	4.168153497	1.238521815	0	10.21868343	0	6.776425566	0	2.159588109	8.480884933	3.743915937	1.189401222
CYP2D7	na	128.4596986	140.8172767	91.07236383	88.91265534	146.5559978	86.45654909	118.8487488	137.5565514	32.75918145	10.59335131	29.0739693	33.52034555	11.17819407	15.25335025	14.86226178	6.979965302	26.34451277	19.37383768	29.06759585	31.81807899	50.64060887	27.82089237	42.3168795	29.54472634
CYP2E1	na	251.1442918	238.6733504	183.1555864	213.9104689	328.5048843	313.9537649	283.1017771	274.1265291	70.97822648	95.3282458	79.21683797	97.53062091	232.8187897	227.0821977	235.3191449	256.3818538	133.5331833	143.554588	158.9810324	146.9339861	430.7627619	442.7410829	368.4863635	340.1687494
CYP2F1	na	4.246401069	10.27201761	8.00680159	8.388645838	8.02863261	7.73602706	10.79952283	9.161040819	1.091972715	3.574809217	0	0	8.676476635	11.95169462	11.14669634	11.04036691	1.131637147	1.206341076	3.382575158	1.057079036	6.929159709	14.95746902	8.267322257	14.27281466
CYP2G1P	na	3.033143621	1.20847266	0.500425099	1.39810764	5.35242174	2.578675687	1.542788976	3.523477238	0	0	0	1.16107882	0	0	0	0	0	1.206341076	0	0	1.154859951	0	3.54313811	0
CYP2J2	na	0	0	0	0	0	0	0	0	0	0	0	0	0	0	0	0	0	0	0	0	0	0	0	0
CYP2R1	na	232.9454301	225.3801511	222.1887441	324.3609724	104.3722239	101.2130207	106.4524393	83.85875827	145.2323711	159.6748117	158.4336759	181.128296	144.6079439	141.9263736	151.0996615	175.4191631	289.6991095	277.4584475	285.2638383	276.9547075	176.6935726	182.481122	181.8810897	162.9479674
CYP2S1	na	0	0	0.500425099	0	0.669052718	2.578675687	0.771394488	0.704695448	0	0	2.779538174	0	7.230397196	5.975847308	0	13.49378178	1.131637147	0	2.255050105	3.171237109	5.774299757	5.982987607	3.54313811	8.325808551
CYP2T1P	na	29.14851019	23.56521687	24.52082987	16.07823786	97.01264404	67.04556786	71.73968738	63.42259029	9.827754436	7.149618435	8.338614523	6.966472922	50.61278037	40.33696933	43.34826354	61.33537172	22.63274293	14.47609291	20.29545095	25.36989687	73.91103689	97.22354862	88.57845276	76.12167818
CYP2U1	na	2.426514896	1.20847266	0	0	0.669052718	1.289337843	0.771394488	0	0	0	0	0	0	0	0	0	0	0	0	2.114158073	0	0	1.181046037	0
CYP2W1	na	3.639772345	4.205484857	1.000850199	0	1.960324462	0.74136926	2.314183464	0	0	0	0	0	0	0	0	0	0	0	2.255050105	1.057079036	0	0	0	0
CYP39A1	na	0	0	0	0	0	0	0	0	0	1.191603072	0	0	0	0	0	0	0	0	2.255050105	0	0	0	0	0
CYP3A4	na	0.606628724	0.60423633	0.500425099	0	0	1.289337843	1.542788976	1.409390895	0	0	0	0	0	0	0	0	0	0	2.255050105	0	0	0	0	0
CYP3A43	na	0	0	0	0	0.669052718	0.644668922	0	0	0	0	0	0	0	0	0	0	0	0	0	0	0	0	0	0
CYP3A5	na	113.4031737	105.7413578	48.41612836	60.53107026	64.28927563	32.72984115	38.90913797	37.25020136	15.73532682	13.32212235	0	7.95338992	23.15173182	19.3766849	27.94105215	14.13166964	33.76805245	21.81064665	29.98089115	18.68915736	11.72182851	43.93008651	30.29383084	12.77416912
CYP3A7	na	4.853029793	1.20847266	1.501275298	0	0.669052718	0.644668922	0	1.409390895	0	0	0	0	0	0	0	0	0	1.206341076	0	0	0	1.495746902	0	0
CYP3A7-CYP3A51P	na	0	0	0	0	0	0	0	0	0	0	0	0	0	0	0	0	0	0	0	0	0	0	0	0
CYP46A1	na	0	0	0	0	0	0	0	0	0	0	0	2.322157641	0	0	0	0	2.263274293	0	0	0	0	0	0	0
CYP4A11	na	6.61831938	1.873132623	3.202720636	2.796215279	4.014316305	2.578675687	2.314183464	2.903345244	3.275918145	1.263099257	1.556541378	0	0	0	3.814647191	1.226707434	4.254955671	3.305374548	2.131022349	3.160666319	2.309719903	0	2.409333915	0
CYP4A22	na	1.267854033	1.752285357	1.301105258	0	0.669052718	0	2.314183464	2.698983565	0	1.120106888	2.612765884	1.16107882	1.446079439	4.481885481	2.377961885	0	0.271592915	1.519989756	1.251552808	5.295965972	0	1.495746902	3.495896269	0
CYP4B1	na	0	0	0	0	0	0	0	0	0	0	0	0	0	0	0	0	0	0	0	0	0	0	0	0
CYP4F11	na	1.819886172	1.81270899	1.501275298	1.39810764	0	0	0	0	0	0	0	0	0	0	0	0	3.39491144	3.619023228	2.255050105	12.68494844	0	0	0	0
CYP4F12	na	0	0.60423633	0.500425099	1.39810764	16.72631794	12.89337843	18.51346771	39.46294507	0	0	0	0	0	0	0	0	0	0	0	1.057079036	3.464579854	0	1.181046037	1.189401222
CYP4F2	na	0	0	0	0.69905382	0.675743245	0	0.779108433	0	0	0	0	0	0	0	0	0	0	1.206341076	2.255050105	0	1.154859951	0	0	0
CYP4F22	na	0	0	0	0	0	0	0	0	0	0	0	0	0	0	0	0	0	0	0	0	0	0	0	0
CYP4F24P	na	0	0	0	0.69905382	0.669052718	0	0.771394488	0	0	0	0	0	0	0	0	0	0	0	0	0	0	0	0	0
CYP4F29P	na	0	0	0	0	0	0	0	0.704695448	0	0	0	0	0	0	0	0	0	0	0	0	0	0	0	0
CYP4F3	na	16.37897555	13.29319926	15.51317808	7.689592018	3369.342795	2844.279283	3519.101654	4787.700871	18.56353616	7.149618435	8.338614523	8.127551743	804.0201682	772.3782646	776.5779486	705.3567748	5.658185733	1.206341076	5.637625263	3.171237109	679.1269431	640.179674	654.2995044	673.2010914
CYP4F30P	na	0	0	0	0	0	0	0	0	0	0	0	0	0	0	0	0	0	0	0	0	0	0	0	0
CYP4F35P	na	18.10180113	14.50167192	4.999246743	9.479169796	4.937609055	3.236237987	4.628366928	5.637563581	1.091972715	4.76641229	2.779538174	1.091414091	1.446079439	0	5.746741223	0	4.526548586	0	2.333976859	1.057079036	1.154859951	0	1.181046037	0
CYP4F62P	na	0	0.610278693	0	0	0	0	0.771394488	0	0	0	0	0	0	0	0	0	0	0	0	0	0	0	0	0
CYP4F8	na	0	0	0	0	0.669052718	0	0	0	0	0	0	0	0	0	0	1.226707434	0	0	0	0	0	0	0	0
CYP4V2	na	295.7254367	270.1661479	227.7985095	199.3421873	458.5152084	418.5448507	405.1055293	422.6410947	118.7301933	118.4334294	140.8253016	116.8741941	414.9814167	387.6980337	429.6184473	434.8309843	207.6441	185.7644623	227.0271693	223.128243	414.3637506	438.8970134	399.0164035	477.2115581
CYP4X1	na	0	0	0.500425099	0	0	0	0	0	0	0	0	0	0	0	0	0	0	0	0	0	0	0	0	0
CYP4Z1	na	0	0	0	0	0	0	0	0	0	0	0	0	0	0	0	0	0	0	0	0	0	0	0	0
CYP4Z2P	na	0	0	0	0	0	0	0	0	0	0	0	0	0	0	0	0	0	0	0	0	0	0	0	0
CYP51A1	na	14.92306661	8.423054441	3.502975696	6.997528736	10.16291078	10.28891599	11.98747034	13.3751196	1.091972715	7.137702404	6.490221637	1.16107882	2.892158878	4.452006245	2.477043631	6.133537172	3.259114982	8.408197299	3.382575158	2.114158073	9.238879612	0	8.220080416	9.515209772
CYP51A1-AS1	na	2.426514896	3.62541798	1.000850199	0	0.669052718	3.86801353	0.771394488	4.228172686	0	0	0	1.16107882	5.784317757	0	0	0	1.131637147	1.206341076	3.382575158	0	1.154859951	0	2.362092074	5.947006108
CYP7A1	na	0.606628724	0.60423633	1.000850199	0.69905382	0	0.644668922	0.771394488	1.409390895	0	0	0	0	0	0	0	0	1.131637147	0	1.127525053	0	0	0	0	4.757604886
CYP7B1	na	0	0.60423633	0.500425099	0	0	0	0	0	0	0	0	0	0	0	0	0	0	0	0	0	0	0	0	0
CYP8B1	na	0	0	0	0	5.35242174	3.86801353	2.314183464	7.751649924	0	0	0	0	0	0	1.238521815	3.680122303	0	0	0	0	6.929159709	2.991493804	4.724184147	1.189401222
CYREN	na	1500.47795	1516.596934	1517.589156	1400.337621	1512.761647	1630.503083	1643.147399	1527.906576	2266.542246	2375.424977	2359.536059	2290.692405	2502.512774	2539.227159	2373.664215	2470.3925	2138.16049	2148.867422	2081.715679	1921.420852	2022.86424	1922.259131	2000.703797	1891.968629
CYS1	na	0	0	0	0	0.669052718	0.644668922	2.314183464	1.409390895	0	0	0	0	0	0	0	1.226707434	0	0	0	0	1.154859951	0	0	0
CYSLTR1	na	1560.855707	1506.965407	1641.894751	1433.759384	6388.115347	6735.500894	6177.32706	6210.48098	1953.539187	1926.822168	2401.520983	2143.351502	5307.111542	5623.272317	5565.917038	6328.583654	1491.497759	1778.146746	1530.051496	1723.038829	5049.047708	5622.512604	5598.158214	5584.238735
CYSLTR2	na	18.80549045	12.68896293	14.01190278	8.388645838	285.0164577	306.8624067	262.2741259	282.5828745	0	1.191603072	2.779538174	0	23.13727103	32.86716019	19.81634904	26.98756356	11.31637147	10.85706968	6.765150315	10.57079036	162.8352532	167.523653	154.7170308	181.9783869
CYSRT1	na	15.1657181	14.50167192	8.507226689	20.97161459	11.3738962	12.89337843	13.88510078	10.57043171	6.551836291	8.341221507	6.948845436	4.644315282	11.56863551	13.44565644	4.954087261	8.586952041	10.18473432	4.825364304	13.53030063	4.228316145	9.238879612	16.45321592	8.267322257	8.325808551
CYSTM1	na	208.6802811	195.1683346	250.7129748	343.2354255	295.7213011	318.4664473	307.7864007	342.4819876	323.2239237	349.1397002	503.0964096	381.9949319	433.8238318	448.1885481	388.89585	518.8972448	487.7356101	440.3144927	479.1981473	429.1740888	291.0247078	382.9112069	277.5458186	296.1609042
CYTH1	na	1352.175426	1283.397965	1317.118862	1244.315799	5095.505497	4982.646096	4987.065365	5631.926018	972.9476892	1097.46643	879.7238322	935.8295293	2579.80572	2442.627587	2361.861102	2053.508245	1039.974538	944.5650625	864.8117153	909.0879713	3308.673761	3284.660196	3078.987018	3282.747371
CYTH2	na	3600.341478	3519.072386	3103.636466	3693.800384	5132.303396	4630.012196	5074.232942	5107.632605	2447.110855	2451.12752	2576.631888	2396.466685	5685.984355	5236.336204	5151.01223	5680.882129	2967.152598	2780.61618	2884.209084	2749.462574	5474.03617	5727.214887	5198.964654	5274.994418
CYTH3	na	919.4125605	883.7137598	930.0700727	631.2735614	671.0933283	716.4012326	772.5361518	777.7864595	1012.018473	883.6332584	806.2328429	936.5726197	577.9979519	593.1028453	616.5733153	547.8230061	895.2947285	904.4783485	880.6196165	876.7730651	695.9186068	756.8479323	669.5113773	694.1345529
CYTH4	na	1473.501171	1385.513905	1325.626088	1528.13165	5272.804467	4965.884704	4774.931881	4964.579429	668.2873017	652.9984837	601.7700148	736.1239721	4319.439285	4206.996505	4037.581118	3964.718428	1152.006615	1056.754783	1080.169	1081.391854	7922.339267	8582.595722	8322.831421	7449.219851
CYTIP	na	325.7596248	305.1393467	336.7860919	445.996337	729.2674621	735.5672397	658.7708927	713.8564885	126.668835	221.6381715	227.9221303	205.5109512	260.2942991	282.3587853	297.2452357	331.2110073	385.888267	412.568648	386.741093	380.5484531	471.1828602	502.570959	483.047829	457.9194703
CYTL1	na	0	0	0	0	0	0	0	0	0	0	0	0	0	0	0	0	0	0	0	0	0	0	0	0
CYTOR	na	538.2313355	504.9905128	541.7401956	1201.526715	644.9333671	642.3223268	652.5920229	641.4560782	555.3882426	537.6751384	737.6477384	617.6823217	1159.104975	1181.634167	1140.567125	1366.503014	703.6067122	656.9854134	707.6910992	723.084344	1121.299721	1369.356289	1084.708112	926.98363
CYYR1	na	0	0	0	0	0	0	0	0	0	0	0	0	0	0	0	0	0	0	0	0	0	0	0	0
CYYR1-AS1	na	0	0.60423633	0	0.69905382	0	0	0	0	0	0	0	0	0	2.987923654	0	0	0	0	0	0	0	0	0	1.189401222
CZ1P-ASNS	na	159.1369132	156.8295395	101.7464312	150.254628	163.2488631	122.3903948	134.4694871	164.4688705	15.16750101	43.81524498	47.14096744	24.06916395	49.34023047	28.05660311	20.06405341	25.33150852	43.624612	29.33821497	59.21761576	55.25352123	61.26532043	31.32094012	61.03645918	36.06264504
CZIB	na	951.1938394	920.856167	951.808539	1505.062874	1014.952972	1068.861072	1016.697935	1048.586826	1225.193386	1279.7817	1587.116298	1280.669939	1777.231631	1721.044025	1575.399749	1842.514567	1372.675859	1411.419059	1454.507318	1442.912885	1555.596355	1645.321592	1601.498426	1474.857515
D21S2088E	na	0	0	0	0	0	0	0	0	0	0	0	0	0	0	0	0	0	0	0	0	0	0	0	0
D2HGDH	na	1370.980916	1539.594169	1028.874004	1450.536676	824.9420007	647.8922663	756.7379927	837.8828873	763.2889279	718.5366527	700.44362	694.3251346	455.5150234	413.8274261	361.6483701	329.9842999	776.3030825	726.2173277	737.4013843	692.3867688	532.3904376	526.5029094	427.5386653	468.6240813
DAAM1	na	1076.159357	1042.307669	1105.93947	677.3831514	1363.529438	1543.337399	1504.990646	1560.195721	1051.569725	1112.95727	943.6532102	1121.602141	1153.971393	1078.640439	1255.861121	940.8846022	1120.320775	1212.372781	1022.665223	1116.275462	1606.410192	1447.883001	1686.533741	1643.752488
DAAM2	na	0	0	0	0	405.4459468	400.3394004	332.4710243	386.8778008	0	0	0	0	40.4902243	23.90338923	32.2015672	38.02793047	1.131637147	0	0	0	181.3130124	146.5831964	160.622261	167.7055722
DAAM2-AS1	na	0	0	0	0	0	0	0	0	0	0	0	0	0	0	0	0	0	0	0	0	0	0	0	1.189401222
DAB1	na	45.64881149	45.837368	18.40563515	26.50812085	54.30700908	39.67937213	44.57888746	39.92099711	27.85622396	9.771145194	26.030375	24.10399631	11.80000822	9.008589817	12.73200426	16.9285626	20.65237792	22.57064153	22.35882179	20.73989069	35.52349211	15.51089537	23.90437178	18.81632732
DAB1-AS1	na	0	0	0	0	0	0	0	0	0	0	0	0	0	0	0	0	0	0	0	0	0	0	0	0
DAB2	na	2.426514896	4.22965431	2.001700397	2.097161459	6.690527175	7.73602706	5.399761416	4.228172686	30.57523602	39.32290139	15.28745996	27.86589169	21.69119159	22.40942741	22.29339268	23.30744125	35.08075154	24.12682152	16.91287579	21.14158073	17.32289927	22.43620353	30.70719696	16.6516171
DAB2IP	na	19.41211917	29.60758017	27.52338046	31.45742189	1.338105435	5.157351374	2.314183464	2.818781791	22.93142702	33.36488603	16.67722905	25.54373405	27.47550935	20.91546558	12.38521815	19.62731895	130.1382718	108.5706968	100.3497297	105.7079036	36.95551845	28.41919113	40.15556525	33.3032342
DACH1	na	2277.28423	2144.434735	2383.024323	1678.428221	2452.07821	2818.492526	2675.196084	2488.984321	3260.630527	3207.795471	3321.548118	3354.356712	3953.581187	4163.671612	4474.779319	3864.128418	2259.879382	2265.508541	2172.740776	2295.975667	3177.019726	3218.847333	3395.507356	3743.045644
DACH2	na	0	0	0	0	0	0	0	0	0	0	0	0	0	0	0	0	0	0	0	0	0	0	0	0
DACT1	na	6.066287241	3.02118165	1.000850199	2.097161459	3.345263588	1.934006765	0.771394488	1.409390895	0	4.76641229	0	3.483236461	0	0	0	0	0	2.412682152	1.127525053	2.114158073	3.464579854	1.495746902	2.362092074	2.378802443
DACT2	na	0	0	0	0	0	0	0	0	0	0	0	0	0	0	0	0	0	0	0	0	0	0	0	0
DACT3	na	7.279544689	12.0847266	13.51147768	13.28202258	86.97685328	70.26891246	79.45363226	95.83858088	9.827754436	14.29923687	5.559076349	10.44970938	18.79903271	10.45773279	9.908174522	17.17390408	15.84292005	10.85706968	14.65782568	9.513711327	57.74299757	50.85539466	51.96602562	49.9548513
DACT3-AS1	na	1.819886172	0.60423633	1.000850199	2.097161459	4.014316305	0	3.85697244	2.114086343	1.091972715	0	0	0	0	0	0	0	1.131637147	0	0	0	0	0	1.181046037	0
DAD1	na	4196.657513	4139.623097	4755.539719	7415.56292	2884.955318	3091.18748	2835.646138	2844.150827	7425.414463	7633.409282	10645.63121	7776.905939	5872.528603	6141.677071	5421.009986	7076.875189	5523.520912	5771.135707	5928.526726	5806.535147	3893.032896	4792.373073	4179.721924	3921.455827
DAG1	na	523.4781249	534.1449158	586.9986415	272.6309897	744.6556746	802.6128075	708.9346763	762.4804744	677.0230834	747.1351264	710.1720036	729.1574992	844.5103925	929.2442564	881.8275325	742.1579978	605.4258734	599.5515147	639.3067048	615.2199992	729.8714893	664.1116244	676.7393791	706.5043256
DAGLA	na	3.639772345	1.81270899	6.005101192	0.69905382	12.71200163	8.380695982	10.79952283	13.38921351	3.275918145	2.383206145	2.779538174	3.483236461	7.230397196	8.963770962	8.669652707	4.906829738	1.131637147	3.619023228	6.765150315	5.285395182	4.619439806	2.991493804	7.086276221	7.136407329
DAGLB	na	2035.239369	2184.918569	2070.759061	2319.460574	2015.855838	2034.575117	1971.684311	1965.395604	2458.030582	2578.629049	2647.510111	2584.561454	2229.854495	2058.679398	1896.176899	2021.613852	2588.054154	2434.396291	2448.984414	2453.480443	1792.342645	1936.992238	1740.861858	1589.040032
DALRD3	na	333.809588	326.0580084	360.5662926	438.7681205	369.0896221	360.2345468	402.8530574	378.4285023	352.2376387	326.1060128	439.4449854	374.3318117	583.0303083	640.7154088	554.8701585	766.3241343	437.8417284	435.1634163	372.5342773	409.8823963	425.5774407	491.5323469	396.2645663	435.3565291
DANCR	na	4115.369264	4017.567359	4342.689012	5205.154742	1216.33784	1274.510458	1194.118667	1099.324898	4524.042959	4977.326034	5796.726863	4878.853203	1460.540234	1295.264904	1326.456864	1513.756974	5025.600568	5105.235433	5286.964971	5269.538996	1071.710035	1204.076256	1131.442103	1062.135291
DAND5	na	20.75883494	15.40802642	5.549714352	9.744810248	9.534001225	6.285521987	3.370993912	4.714412545	0	1.191603072	0	3.529679614	2.906619673	0	1.250907033	2.453414869	7.480121538	2.123160294	3.405125659	1.73360962	0	1.495746902	3.554948571	3.461157555
DANT1	na	0	0	0	0	0	0	0	0	0	0	0	0	0	0	0	0	0	0	0	0	0	0	0	0
DANT2	na	35.41498491	54.38126971	21.51827927	17.47634549	21.40968696	21.30630786	25.4560181	24.66434067	8.735781721	8.341221507	1.389769087	16.25510349	11.56863551	14.93961827	12.38521815	11.04036691	23.76438008	12.06341076	13.53030063	8.456632291	10.39373956	16.45321592	14.17255244	19.03041954
DAO	na	4.853029793	6.042363301	4.003400795	6.990538198	0	1.934006765	0.771394488	0	2.18394543	1.191603072	0	0	0	0	0	0	1.131637147	1.206341076	1.127525053	0	1.154859951	0	1.181046037	0
DAOA	na	0	0	0	0	0	0	0	0	0	0	0	0	0	0	0	0	0	0	0	0	0	0	0	0
DAOA-AS1	na	0	0	0	0	0	0	0	0	0	0	0	0	0	0	0	0	0	0	0	0	0	0	0	0
DAP	na	6574.642112	6311.852704	7108.038111	7163.204491	7875.419538	8144.102488	7983.932951	7867.924673	8055.482719	8759.474186	9054.345603	8437.559788	8520.300056	8653.026902	8138.326848	8072.961626	7936.171309	8077.659844	7909.588243	7894.266244	8913.209105	10178.55767	9268.849297	9295.170546
DAP3	na	6490.909149	6230.280799	6876.841715	9755.911223	4247.77556	4483.027681	4348.528149	4160.521923	7475.645208	7989.698601	8876.45516	8035.826516	8367.015635	8708.30349	8107.363803	9855.367528	8241.713338	8215.182727	8115.925328	8386.865074	6396.769271	7100.310543	6805.187264	6704.654686
DAPK1	na	13.34583193	14.50167192	12.51062748	11.88391494	59.54569186	47.06083128	49.36924723	59.1944176	2.18394543	3.574809217	1.389769087	10.44970938	23.13727103	22.40942741	14.86226178	24.53414869	15.84292005	4.825364304	14.65782568	6.342474218	32.33607864	37.39367254	51.96602562	24.97742565
DAPK1-IT1	na	0	0	0	0	0	0	0	0	0	0	0	0	0	0	0	0	0	0	0	0	0	0	0	0
DAPK2	na	46.46776027	62.08528291	44.16751927	48.26267572	2369.96537	2147.398625	2250.68227	2511.372495	12.00078014	19.06564916	11.1181527	12.82992097	707.1328458	584.1091951	575.9250293	495.5898035	13.57964576	14.50021973	10.14772547	20.10564327	1273.983755	1301.957933	1274.348674	1109.71134
DAPK3	na	944.5209234	994.5729993	950.3072637	1439.351815	1091.894035	1018.576896	1075.323916	1238.149902	1129.099787	1047.419101	1095.138041	1141.34048	1217.598888	990.4966913	889.2586634	938.4311873	872.49224	839.6133888	788.1400117	801.2659096	1107.510693	1100.86972	917.6727706	1001.475829
DAPL1	na	0	0	0	0	0	0	0	0	0	0	0	0	0	0	0	0	0	0	0	0	0	0	0	0
DAPP1	na	712.327713	708.799427	840.8242604	680.158395	4604.286991	4525.137455	4328.402467	4417.383414	509.2087165	477.8924122	470.7703806	452.9020155	1721.586494	1717.085026	1813.864739	1642.598056	492.3413733	539.6204901	511.7836213	477.8948615	2131.05152	2309.657578	2338.601068	2209.681483
DARS-AS1	na	19.10880481	19.12407985	18.52573718	18.80454775	13.92967758	10.50810342	23.18811831	23.11401068	13.48586303	23.67715305	8.28302376	31.34912815	24.58335047	25.39735106	24.11401974	18.67048715	17.34799746	18.9516183	19.33705465	30.65529205	15.81003274	14.8228518	14.1843629	8.539900771
DARS1	na	3074.394374	2941.996479	3263.262064	3089.11883	1713.44401	2105.488698	2206.95963	2057.654332	3664.627673	3785.722961	4486.174614	3760.734299	5197.209505	5163.132074	5494.082773	6279.515357	3800.037538	4112.416728	3716.300023	3950.304359	3305.209181	3334.019844	3308.109949	3687.143787
DARS2	na	1801.687311	1780.080228	2078.265438	1261.792145	1162.14457	1436.967026	1240.402337	1217.713734	3985.70041	4126.52144	4176.256107	4185.689148	2132.967173	2306.677061	2099.294477	2409.253401	3434.51874	3511.658872	3241.634526	3462.990923	1533.654016	1429.934038	1516.463111	1748.419796
DAW1	na	1.819886172	0	1.000850199	1.39810764	47.50274294	40.61414207	53.99761416	69.76484932	0	0	0	0	14.46079439	11.95169462	14.86226178	8.586952041	3.39491144	0	0	2.114158073	11.54859951	7.478734509	11.81046037	14.27281466
DAXX	na	3590.635418	3714.240721	3974.376139	3732.947398	3082.32587	3261.380075	3340.909527	3447.37013	4934.6247	5106.019166	4939.239336	4997.283243	3312.967995	3173.174921	3123.552018	3293.709461	4373.777571	4306.637641	4284.5952	4266.370991	3306.364041	3666.075656	3453.378612	3361.247852
DAZ1	na	0	0	0	0	0	0	0	0	0	0	0	0	0	0	0	0	0	0	0	0	0	0	0	0
DAZ2	na	0	0	0	0	0	0	0	0	0	0	0	0	0	0	0	0	0	0	0	0	0	0	0	0
DAZ3	na	0	0	0	0	0	0	0	0	0	0	0	0	0	0	0	0	0	0	0	0	0	0	0	0
DAZ4	na	0	0	0	0	0	0	0	0	0	0	0	0	0	0	0	0	0	0	0	0	0	0	0	0
DAZAP1	na	7312.909269	7336.033283	7659.006146	8664.772096	5291.537943	5125.117927	5130.54474	5016.022196	12044.45905	11390.53377	11301.60222	11406.43833	6599.906561	6531.601108	5821.052532	5970.385083	11981.77411	10888.43455	11057.63819	10494.68067	5520.230568	5553.708246	4981.652183	5780.489937
DAZAP2	na	8730.600597	8625.473612	10021.51304	9685.390673	19435.98144	19787.46788	18322.16188	19276.23928	14898.87573	15686.26285	17837.68623	16311.99635	27287.51902	28161.18044	27487.75317	31484.67301	11238.2885	11267.22565	11725.13302	11763.17552	20742.43959	22869.97013	20925.77368	21255.78923
DAZL	na	0	0	0	0	0	0	0	0	0	0	0	0	0	0	0	0	0	0	0	0	0	0	0	0
DBET	na	0	0	0	0	0	0	0	0	0	0	0	0	0	0	0	0	0	0	0	0	0	0	1.181046037	0
DBF4	na	1710.693002	1601.226275	1888.1039	1766.509003	1007.593393	1187.480154	1170.976833	1137.378453	2645.849889	2632.251187	2889.329932	2718.085519	1645.638402	1741.95949	1767.37063	1754.191631	2218.008807	2609.315747	2460.259665	2647.982986	1378.902782	1533.140574	1410.168968	1462.963502
DBF4B	na	1447.416136	1538.989933	1283.59038	1041.590191	953.4001225	874.1710578	1001.270045	898.4866958	1299.447531	1255.949638	1086.799426	1244.676495	832.941757	738.0171426	775.3146564	659.9685997	1383.99223	1199.103029	1230.129832	1248.410342	1063.626015	1003.646171	1087.7434	1050.241279
DBH	na	0	0	0	0	0	0	0	0	0	0	0	0	0	0	0	0	0	0	0	0	0	0	0	0
DBH-AS1	na	0	0	0	0	0	0	0	0	0	0	0	0	0	0	0	0	0	0	0	0	0	0	0	0
DBI	na	2009.760963	2021.77476	2455.085537	3776.288735	4605.758907	4751.854622	4131.588878	4780.653917	4095.989654	4198.017624	5432.607362	4421.388148	5279.636033	5496.285562	5060.600137	5873.475196	2951.309678	3170.264348	3019.512091	3181.807899	4398.861555	5055.624528	4558.837702	4379.375298
DBIL5P	na	18.19886172	22.35674421	13.51147768	16.77729168	14.05010707	9.025364904	14.65649527	10.57043171	22.93142702	19.06564916	15.28745996	12.77186702	11.56863551	8.963770962	8.669652707	3.680122303	11.31637147	10.85706968	9.02020042	17.97034362	6.929159709	5.982987607	4.724184147	7.136407329
DBIL5P2	na	1.213257448	0.60423633	1.000850199	0	1.338105435	1.289337843	0	0	0	1.191603072	0	0	0	0	0	0	1.131637147	0	0	0	1.154859951	0	2.362092074	0
DBN1	na	1210.224305	1299.10811	1300.604833	1576.366364	1815.140023	1811.51967	1923.857853	1950.596999	3002.924967	3002.839743	2962.987694	2887.603026	6111.13171	6011.702392	5425.964073	5381.565515	4552.57624	4194.447921	4003.841461	4072.925527	7261.759375	7737.498723	6527.641445	7025.793016
DBNDD1	na	19.41211917	24.1694532	28.02380556	30.75836807	10.03579076	10.31470275	6.942550392	12.68451806	13.10367258	10.72442765	11.1181527	4.644315282	23.13727103	17.92754192	17.33930541	11.04036691	21.50110578	14.47609291	28.18812631	16.91326458	38.1103784	35.89792564	50.78497958	47.57604886
DBNDD2	na	615.2792497	652.0737203	754.6410498	994.9003869	539.7382083	570.151641	522.3266357	517.1125664	236.805203	268.8494852	248.6018943	265.5155047	697.3284272	667.4125066	624.388388	808.2407273	358.5818626	399.4919107	368.2947832	435.4425674	485.1797628	601.2902545	507.7789331	549.0157099
DBNL	na	3415.647296	3648.668994	3198.967448	3663.594268	10025.04578	8787.482072	9036.184458	9649.394765	5671.706282	6108.15735	6634.757622	5848.354018	10612.777	10012.24831	9427.628058	9767.044593	4825.300793	4540.66781	4455.979008	4310.76831	8714.573194	8700.759728	8619.273976	7907.139321
DBP	na	808.9030059	847.924842	881.1385064	1453.374835	782.3300331	709.0391135	739.0884868	820.5403323	763.5400816	809.3487229	905.3928672	809.7479801	757.3985671	711.8279917	663.0798095	695.5553824	1004.180855	895.7926928	894.6460282	844.5427253	1016.611667	1067.110712	778.817188	919.8710107
DBR1	na	1046.452748	1034.579487	1122.568596	1121.282327	1500.685245	1516.867293	1457.156474	1420.680116	1313.643176	1420.402778	1595.454912	1352.656826	1440.295121	1453.609918	1477.556526	1595.946372	1141.821881	1206.341076	1145.565453	1214.583813	1359.270163	1537.627815	1434.970935	1436.796676
DBT	na	1490.504974	1522.252586	1553.604751	812.4123872	1485.3907	1708.694977	1513.707404	1507.554971	1160.788836	1162.766278	1057.822741	1165.827633	764.9471018	818.7060208	837.798082	708.4726117	1175.510719	1287.177991	1230.197484	1334.64685	981.6078615	872.0653162	1012.82965	1015.118261
DBX1	na	0	0	0	0	0	0	0	0	0	0	0	0	0	0	0	0	0	0	0	0	0	0	0	0
DBX2	na	0	0	0	0	0	0	0	0	0	1.191603072	0	0	0	0	0	0	0	0	0	0	1.154859951	1.495746902	0	0
DCAF1	na	1623.120079	1763.43956	1747.144158	908.9726913	1262.683122	1283.374656	1362.390661	1254.139441	1689.358228	1780.243074	1741.686415	1738.564593	863.1937389	909.4044434	977.1565566	927.0228082	1690.654581	1751.932954	1564.982222	1739.645541	898.7004656	807.9725614	903.0041788	889.1844592
DCAF10	na	1777.689078	1804.183216	1695.590364	1069.23078	1682.754561	1809.946678	1861.899448	1855.399691	1120.287568	1068.879872	1010.362126	1225.14715	1334.702401	1340.083759	1525.574016	1440.142261	1241.043826	1306.527702	1277.215278	1318.272695	1463.369239	1353.890266	1507.026553	1483.028701
DCAF11	na	4429.863794	4447.523804	4555.614888	4491.406811	5010.087536	4901.159944	4798.683117	4845.140597	4997.773482	5353.991765	5550.376394	5235.130239	4922.454411	5047.723523	4868.468248	5233.820871	5674.25498	5666.075463	5360.896789	5539.855247	4699.552441	4950.847458	4786.413463	4837.223404
DCAF12	na	4174.818879	4333.582959	4753.037594	3135.256382	7149.497339	7237.697984	6750.473164	6731.250916	5363.769977	5642.240548	5545.178658	5772.883895	5639.709813	5827.945087	5923.849843	6571.471726	4806.062961	5069.045201	4602.557264	4744.170715	4381.538656	4475.27473	4275.386653	4498.31542
DCAF12L1	na	0	0	0	0	0	0	0	0	0	0	0	0	0	0	0	0	0	0	0	0	0	0	0	0
DCAF12L2	na	0	0	0	0	0	0	0	0	0	0	0	0	0	0	0	0	0	0	0	0	0	0	0	0
DCAF13	na	2545.414126	2435.07241	2949.505536	4324.346929	1477.2684	1616.829656	1473.363472	1338.216655	4471.628268	4656.784807	5880.113008	4797.577686	2248.653528	2257.376321	2192.183613	2611.660128	4025.23333	4301.812277	4110.956341	4403.791265	1798.116944	1965.411429	1792.827884	1761.503209
DCAF13P3	na	10.31268831	4.22965431	2.001700397	5.592430558	7.359579893	3.223344608	4.628366928	3.523477238	5.459863576	3.574809217	1.389769087	3.483236461	13.01471495	0	7.431130892	8.586952041	5.658185733	4.825364304	12.40277558	9.513711327	8.08401966	11.96597521	5.905230184	5.947006108
DCAF15	na	1522.031469	1571.014458	1510.28295	1568.676772	2086.775426	1935.296103	2113.620897	2096.468957	2228.716312	2304.560342	2244.477076	2237.398887	2104.045584	2139.353336	1923.424379	1732.110897	2091.265447	2009.764232	1990.081718	1960.881612	2540.691893	2488.922845	2199.10772	2249.15771
DCAF16	na	2953.189955	2821.19151	2371.51955	2105.592048	1780.369353	1515.513488	1511.292939	1359.801477	1779.511496	1547.880475	1118.764115	1604.877978	668.0887009	585.6330362	647.7469094	322.6240553	1895.49222	1904.812559	2005.867068	1897.467441	1143.334449	1138.293307	1211.753234	1178.696611
DCAF17	na	1458.335453	1413.308776	1418.204732	915.0614501	798.8489447	792.2981048	821.5351297	761.0710835	1240.481004	1149.896965	1149.339035	1183.139318	882.1084579	966.5933021	896.6897943	1078.275835	1271.960153	1434.339539	1292.14371	1325.577112	782.9950471	743.3862102	791.3008446	878.9675027
DCAF4	na	753.4328753	827.8037722	852.7243693	799.018516	293.714143	309.4410824	257.645759	280.4687882	849.5547724	952.0908549	893.6215231	1013.62181	313.7992383	309.2500982	261.328103	271.102343	1122.584049	1056.754783	1053.108399	1048.622404	224.0428306	260.2599609	217.3124708	255.7212626
DCAF4L1	na	133.4583193	127.4938656	83.57099159	87.38172747	102.3650658	74.136926	81.76781573	79.63058558	27.29931788	28.59847374	19.45676722	33.67128579	13.01471495	28.38527471	22.29339268	18.40061152	39.60730013	53.07900734	65.39645305	62.36766314	31.18121869	31.41068494	37.79347318	30.92443176
DCAF4L2	na	0	0	0	0	0	0	0	0	0	0	0	0	0	0	0	2.453414869	0	0	0	0	0	0	0	0
DCAF5	na	1007.610311	985.5094543	980.8331947	733.307457	1932.224248	1859.869839	1912.286936	2023.885326	916.165108	922.3007781	835.2512214	889.3863764	1252.304794	1253.433973	1353.704344	1194.813041	921.1526373	895.1050783	904.2750921	938.6861843	1689.560109	1557.072525	1636.929807	1641.373686
DCAF6	na	3388.628053	3337.197251	3935.342981	3966.431374	3252.934313	3400.628562	3286.140519	3481.900207	4565.537922	4719.93977	4572.340297	4707.013538	2782.256841	2923.683296	3050.479231	2880.309056	3054.288658	3097.883883	2968.773463	3029.588518	2615.75779	2541.273986	2872.303961	2739.191013
DCAF7	na	10893.2866	11568.97464	12461.96615	7335.073864	14567.77992	16399.46838	15812.44534	15979.10317	13735.54259	14021.16438	14032.49847	14077.95298	16652.99298	17431.74081	17422.1006	18399.87549	12749.89545	12613.50229	12271.04683	12433.35305	14565.48636	13931.61101	14553.80591	15496.48253
DCAF8	na	4700.159354	5018.182721	4396.234498	3840.601686	4356.202244	4016.287382	4051.363851	4229.582077	2926.486877	2731.154242	2694.76226	2907.341366	2494.487033	2707.058831	2550.116418	2574.858905	3009.023173	2892.8059	3020.639616	2984.13412	3644.738007	3573.339348	3937.607487	3390.982883
DCAF8L1	na	0	0	0	0	0	0	0	0	0	0	0	0	0	0	0	0	0	0	0	0	0	0	0	0
DCAF8L2	na	0	0	0	0	0	0.644668922	0	0	0	0	0	0	0	0	0	0	0	0	0	0	0	0	0	0
DCAKD	na	740.0870434	800.6131373	742.1304223	765.4639327	699.8291425	716.8718409	694.2550392	665.937198	649.7237655	801.9488678	850.5386814	738.4461298	957.3045888	891.8952107	899.1668379	1036.567782	985.6559546	928.8826285	914.4228176	879.4897582	869.6095435	933.3460667	865.706745	894.4297186
DCANP1	na	1.170793438	1.20847266	1.000850199	0	0	0.644668922	0	1.409390895	0	0	0	0	0	0	0	0	4.526548586	0	0	1.057079036	0	0	0	0
DCBLD1	na	237.2160963	230.8182781	236.6910635	195.0360157	319.1649084	292.6796904	274.6164377	287.5016487	340.6954871	313.3916081	316.8673519	351.8068826	296.446285	330.1655638	299.7222793	300.5433214	351.9391526	367.9340282	377.2811578	361.5210304	324.6542296	338.0387998	374.3915937	377.0401872
DCBLD2	na	456.7914293	419.9442494	424.3604843	309.6808422	438.8985827	386.801353	436.6092802	401.6764052	849.5547724	874.6366552	807.4558397	962.5343421	613.1376822	576.6692652	587.0593404	586.3661537	443.6017614	455.9969267	423.9494197	452.4298276	342.9934056	387.3984476	419.2713431	393.6918043
DCC	na	0	0	0	0	0	0	0	0	0	0	0	0	0	0	0	0	0	0	0	0	0	0	0	0
DCD	na	0	0	0	0	0	0	0	0	0	0	0	0	0	0	0	0	0	0	0	0	0	0	0	0
DCDC1	na	2.317321726	1.746242994	2.226891692	1.419079254	5.225301724	1.721266021	1.241945126	1.444625668	1.091972715	3.574809217	1.389769087	1.16107882	0	1.389384499	0	1.226707434	1.131637147	1.206341076	3.382575158	1.057079036	1.154859951	1.705151468	2.480196677	0
DCDC2	na	0	0	0	1.39810764	0	0.644668922	0	0	0	0	0	0	0	0	0	0	0	0	0	0	0	0	0	0.939626965
DCDC2B	na	6.066287241	4.83389064	3.002550596	0.69905382	8.697685328	8.509629766	6.171155904	6.342259029	0	0	1.389769087	3.483236461	0	1.493961827	0	0	3.39491144	0	1.127525053	4.228316145	1.154859951	1.495746902	3.54313811	2.378802443
DCDC2C	na	0	0	0	0	0	0	0	0	0	0	0	0	0	0	0	0	0	0	0	0	0	0	0	0
DCHS1	na	23.05189152	21.14827155	18.51572868	4.194322919	96.34359132	96.05566933	111.8522008	100.771449	9.827754436	13.1076338	4.169307262	3.483236461	43.38238318	70.21620587	49.54087261	46.61488251	33.9491144	16.88877506	14.65782568	14.79910651	113.1762752	104.7022831	109.8372814	93.9626965
DCHS2	na	0	0	0	0	0.669052718	0	0	0	0	0	0	0	0	0	1.238521815	0	0	0	0	0	0	0	0	1.189401222
DCK	na	3617.327082	3430.853882	4022.917374	3521.833144	3576.086775	4041.42947	3623.23991	3214.115937	4933.532727	4903.446643	5834.250628	4970.57843	5913.018827	6619.744856	6392.011089	7846.020751	3710.638203	4155.845007	3795.249327	4103.580819	4692.195983	5127.420379	4790.322725	5068.038605
DCLK1	na	0	0	0	0	0	0	0	0	0	0	0	0	0	0	0	0	0	0	0	0	0	0	0	0
DCLK2	na	0	0	0	0	0.669052718	0	0	0	0	0	1.389769087	0	0	0	0	0	0	0	0	0	0	1.495746902	0	0
DCLK3	na	0	0	0	0	0	0	0	0	0	0	0	0	0	0	0	0	0	0	0	0	0	0	0	0
DCLRE1A	na	1722.825576	1675.547343	1890.1056	1199.576355	1438.463343	1733.51473	1696.296479	1557.376939	1952.447215	2038.832857	1977.641411	1963.384285	2093.923028	2223.015199	2348.237362	2517.203655	1883.044212	2129.191999	1827.71811	2033.820066	2242.738026	2170.328755	2366.816258	2262.241123
DCLRE1B	na	1224.783394	1263.458166	1358.654145	1142.253942	504.465749	590.5167323	588.5739943	476.3741226	1619.395537	1818.386289	1826.156581	1747.423625	1161.20179	1151.844569	1056.459108	1312.576955	1614.846208	1644.242886	1563.877248	1638.472506	758.7429881	798.7288456	855.0773306	801.6564233
DCLRE1C	na	1945.282396	1845.108142	1750.712189	1689.025877	2221.489191	2151.266638	2144.106407	2115.023588	1934.63714	1815.574105	1439.203174	1769.704727	1272.708975	1392.775792	1356.354781	1048.466844	1982.526433	2224.070725	2037.00931	2094.845239	2022.968177	1824.826178	2125.965539	2077.764994
DCLRE1CP1	na	0.606628724	2.41694532	0.500425099	0.69905382	8.697685328	2.578675687	6.942550392	5.637563581	0	0	0	0	1.446079439	0	1.238521815	8.586952041	0	0	1.127525053	0	3.464579854	2.991493804	2.362092074	2.378802443
DCN	na	0	0	0	0	0	0	0	0	0	0	0	0	0	0	0	0	0	0	0	0	0	0	0	0
DCP1A	na	895.3718642	989.9143372	974.1224942	575.7826692	1091.626414	1162.396086	1136.364362	1130.423108	694.4837271	625.6631092	590.7769413	705.541156	771.8882831	832.1367377	893.0856958	777.7325134	849.3502603	801.0104744	788.0723602	868.1790126	962.044534	904.9867055	1026.470731	1044.222908
DCP1B	na	586.0033475	609.674457	665.064957	638.9351913	440.0025197	482.8570224	436.7558451	477.8187483	667.1953289	699.4710036	586.4825548	652.5262971	504.6817243	495.9953266	566.0044696	512.7637076	717.4579509	787.7407226	753.1867351	706.1287963	515.0675384	653.6413961	610.600801	543.5563582
DCP2	na	2446.466915	2335.989737	2420.180887	1807.354717	3902.898956	4121.355523	3958.00969	3662.104927	2250.501167	2300.902121	2608.596577	2391.369549	3540.566438	3716.991965	4109.415383	4293.476021	2197.413011	2466.014491	2243.78613	2241.018128	2560.50929	2593.625128	2611.517186	3016.345286
DCPS	na	1263.631897	1330.975534	1407.140333	1574.919322	1278.90096	1273.607922	1193.43984	1159.132401	2603.907217	2750.43438	2725.851395	2683.253154	1652.724191	1642.132961	1603.638046	1561.672166	2205.4929	2080.130107	2164.092659	2083.650772	1334.579257	1599.327375	1492.523308	1504.342771
DCST1	na	0	0	0.580493115	0	2.294850821	0.676902368	2.476176306	2.558044475	1.34312644	0	0	0	0	0	0	0	0	0	0	3.594068724	0	0	0	1.379705417
DCST1-AS1	na	88.82257778	82.38158124	69.13372748	87.752226	35.88798777	27.22436856	28.45674266	31.44351087	27.15736143	25.33348132	22.2363054	29.02697051	17.35295327	22.40942741	12.59576686	14.72048921	47.75508758	34.9838912	27.06060126	36.69121335	18.61634242	22.43620353	17.75112193	20.26739682
DCST2	na	3.639772345	10.27201761	7.005951391	7.689592018	19.40252881	9.670033825	16.97067874	18.32208164	0	0	0	0	0	0	1.238521815	0	1.131637147	2.412682152	0	0	6.929159709	1.495746902	4.724184147	10.70461099
DCSTAMP	na	1.213257448	0.60423633	0.500425099	0	6.690527175	4.512682452	20.82765118	35.23477238	0	0	0	0	1.446079439	5.975847308	0	7.360244607	2.263274293	3.619023228	4.51010021	2.114158073	24.25205898	11.96597521	29.52615092	13.08341344
DCT	na	6.066287241	3.02118165	3.002550596	0.69905382	2.67621087	1.934006765	5.399761416	2.818781791	1.091972715	0	0	0	0	0	0	2.453414869	0	2.412682152	0	3.171237109	3.464579854	0	2.362092074	2.378802443
DCTD	na	2439.860728	2489.45368	2676.773856	2738.193812	1558.223779	1690.321913	1656.95536	1633.484048	2852.232732	2782.393174	3221.484744	2944.495889	3002.060916	2840.021433	2854.792784	3448.274598	3124.450162	3336.739416	3202.171149	3136.353501	2235.808866	2527.812264	2300.67768	2309.817172
DCTN1	na	4805.106124	5071.355518	5358.551964	5201.659473	4635.197227	4813.742838	4642.252029	4822.935644	7090.178839	7140.08561	6789.021991	6974.600474	4615.88557	4490.849252	4280.331394	3740.230968	6957.305177	6621.606166	6821.526568	6660.655008	5275.400258	5182.763015	5343.05227	5503.359452
DCTN1-AS1	na	9.736391022	12.3808024	7.95675908	4.970272659	8.844876926	6.968871044	5.43833114	7.772790788	6.519077109	3.729717617	7.268492326	2.0667203	4.381620701	2.913225563	4.929316825	2.416613646	3.598606126	3.522515942	0	3.266374222	5.843591354	3.006451273	0	4.710028837
DCTN2	na	3722.88048	3735.993229	4040.932677	4849.336348	4233.096544	4609.38279	4450.946196	4482.567743	5422.736503	5627.941311	6499.950021	5804.233023	9286.722159	9428.39309	8704.331318	9521.703106	5349.248792	5435.772888	5363.636675	5429.157931	8071.316201	8596.057445	8359.443848	7477.76548
DCTN3	na	1600.893203	1531.739097	1615.872646	2621.451824	2111.530377	2117.092739	2013.339614	1972.442558	3104.478429	3106.50921	4230.457101	3148.845761	5084.415308	5532.140646	4760.877858	5640.400784	2549.578491	2733.568878	2658.704074	2863.627109	4797.288238	4669.721827	4815.124692	3817.977921
DCTN4	na	2593.944424	2523.895151	2586.196913	1977.623256	3606.194147	3723.607692	3576.184846	3538.275843	2757.231106	2682.298516	2789.266558	2776.13946	3861.032103	3945.553185	3898.866675	4175.712107	2610.686897	2755.283017	2656.449024	2707.179412	3831.825319	3962.233543	4026.185939	4198.586312
DCTN5	na	4523.697125	4520.6364	4878.989587	3684.691713	6228.158223	6363.7719	6173.570369	6177.945191	5501.828087	5756.431871	6694.601079	5860.150579	8021.402649	8597.242368	8309.515334	9387.80799	4933.089231	5306.71852	4993.007915	5307.731262	7040.430465	6979.110171	7338.937399	6928.214539
DCTN6	na	808.6360892	825.9910632	898.2630533	1298.841997	1101.260773	1146.221343	1027.497458	1066.204212	1047.201834	1036.694673	1168.795802	1135.535086	1276.888145	1220.566813	1180.31129	1468.368799	1009.420335	1016.945527	979.8192706	1101.476356	1076.329475	1344.676465	1147.976748	1235.787869
DCTPP1	na	4922.792096	4917.87949	5090.324111	8592.769553	2373.129989	2406.549085	2241.672382	2127.475556	7959.389121	8508.045938	11118.1527	8535.090409	4443.802117	4915.134411	4390.559835	5073.661949	6794.349428	7008.841651	7019.970977	7390.039543	3704.790724	3802.188624	3658.880622	2999.669881
DCUN1D1	na	2057.684632	1813.917463	1965.169365	1809.850339	2514.969165	2573.518335	2377.437812	2414.286604	2326.993856	2411.804619	2594.698886	2434.782286	2965.90893	3055.151936	3481.484823	3681.349011	1935.099521	2036.303736	1896.497138	1950.310822	2133.02633	2245.1161	2339.652199	2544.129213
DCUN1D2	na	1073.787438	1028.156454	771.7455797	958.9969827	932.733084	774.3182885	770.2296823	808.8423879	569.8459614	528.8453596	466.5871756	582.908011	427.4176999	466.0413919	485.0299133	425.716548	641.3553528	581.2995743	680.8334525	656.0761039	586.0336824	541.9689324	601.4831256	587.4928394
DCUN1D3	na	451.9383995	433.2374487	473.9025691	389.3729776	477.0345876	497.6844075	539.9761416	576.4408762	492.4796945	542.179398	493.368026	567.7675432	731.7161962	675.2707458	710.911522	662.4220146	374.5718955	370.3467103	385.613568	459.8293808	485.0411796	498.0837183	512.57398	523.3365375
DCUN1D4	na	1915.126882	1894.885131	1728.968718	1623.20297	1056.434241	1106.25187	1167.11986	1092.982639	1997.218096	1953.037436	1759.447664	1999.377729	1297.133257	1323.650179	1366.089562	1248.788168	1448.495548	1583.925833	1461.272468	1646.929139	956.2240398	987.1929552	1093.64863	989.5818163
DCUN1D5	na	2933.65651	2741.420229	2923.48343	4116.727945	1647.207791	1557.520115	1521.18993	1524.256253	4045.75891	4125.329837	4804.431734	4270.447901	2228.408416	2327.592527	2349.475884	2528.244022	3923.385987	4227.01913	3806.524577	4114.151609	1830.453023	1883.145349	1684.171648	1801.942851
DCX	na	0	0	0	0.69905382	0	0.644668922	0	0	0	0	0	0	0	0	0	0	0	0	0	0	0	0	0	0
DCXR	na	2390.723802	2514.227369	2575.687986	5385.510628	1591.676415	1611.672304	1653.098388	1658.148388	5539.577584	5648.198564	7479.737227	5683.480826	3282.600327	3005.851196	2724.747994	3209.066648	4264.008768	4062.956744	4007.224037	4049.669788	1899.74462	2207.722427	1807.000436	1857.844708
DCXR-DT	na	10.31268831	10.27201761	10.50892709	20.97161459	6.021474458	5.157351374	3.085577952	6.342259029	6.551836291	7.149618435	9.72838361	8.127551743	14.46079439	5.975847308	7.431130892	7.360244607	6.789822879	7.238046456	11.27525053	14.79910651	4.619439806	8.974481411	7.086276221	4.757604886
DDA1	na	1363.094743	1368.60133	1376.169023	1471.508291	2304.210869	2076.046669	2028.821501	2111.993397	1509.106292	1597.93972	1485.663154	1605.772009	2380.246757	2302.195175	2157.505002	2035.107634	1705.37718	1628.560453	1675.502228	1647.986218	2660.797328	2774.610503	2731.759483	2538.182207
DDAH1	na	0	0.60423633	0.500425099	0	0	0	0.771394488	0	0	0	0	0	0	0	0	0	0	0	0	0	0	0	0	0
DDAH2	na	826.2283222	876.7469149	902.2664541	1661.65093	1091.224982	1168.140086	1223.431658	1375.565514	1126.915842	1147.513759	1243.843333	1144.823717	2166.227	2055.691474	2060.900301	2108.71008	1364.754399	1394.530284	1307.929061	1267.437765	2697.752847	2789.567972	2389.256132	2720.160594
DDB1	na	12648.2089	13066.0064	13861.27483	10555.01363	10045.1575	10702.14877	10042.01344	10129.99706	18613.7669	19456.49497	22094.54895	19236.7539	12966.99433	13317.17573	12891.77358	14823.53264	17436.26515	17409.91441	16451.71804	17143.70781	10212.42655	10673.64989	10394.38617	10435.80632
DDB2	na	1344.895881	1284.002201	1273.581878	1654.660391	452.279637	444.176887	502.9492062	472.1459499	1504.738401	1463.288573	1601.013988	1511.724624	1399.804897	1346.059606	1295.493819	1476.955751	1709.903728	1819.162342	1799.529984	1663.842403	1080.948915	1121.810176	1092.467584	1026.453254
DDC	na	0	0.60423633	0	0.69905382	0	0	0	0	0	0	1.389769087	0	0	0	0	0	2.263274293	1.206341076	0	1.057079036	0	0	0	0
DDC-AS1	na	0	0	0	0	0	0	0	0	0	0	0	0	0	0	0	0	0	0	0	0	0	0	0	0
DDHD1	na	1967.296952	2042.923032	1395.185177	837.4664761	1047.067503	833.5569158	934.1587249	941.4731181	917.2570807	894.8939074	790.7786106	870.8091153	678.211257	657.3432039	739.3975237	652.6083551	861.1758685	903.5494659	936.9733186	972.5127134	806.0922461	738.8989695	832.6374559	744.5651647
DDHD2	na	744.9400732	783.6945201	776.6597542	626.3522225	1163.482676	1170.718762	1138.578264	1128.922107	430.2372498	411.10306	439.1670316	413.3440601	749.0691495	799.2695775	838.479269	872.1889859	467.3661415	464.4413142	418.3117945	429.1740888	971.2372192	1047.022831	994.440763	1060.94589
DDI1	na	0	0	0	0	0	0	0	0	0	0	0	0	0	0	0	0	0	0	0	0	0	0	0	0
DDI2	na	3278.470343	3499.597849	3518.393793	1542.790809	2025.235957	2337.202049	2243.947996	2249.697935	2634.646249	2761.575869	2445.270914	2864.776217	1173.869446	1285.778246	1425.550995	1102.356102	2985.428538	2942.832864	2954.386244	3054.514442	1382.321168	1136.274049	1426.1249	1472.942579
DDIAS	na	1118.623367	1141.402427	1240.053396	1040.192084	576.0543898	616.9481581	635.6290581	548.2530583	1859.629534	1845.793159	1781.68397	1887.914162	685.4416542	812.7152339	874.3964016	713.9437268	1404.361699	1374.022485	1386.855815	1381.602301	573.9653959	542.9561254	563.3589595	594.7006108
DDIT3	na	880.2182787	899.7078955	856.227345	1870.668022	586.7592333	920.5872202	1215.717713	848.453319	686.8508378	707.8122251	651.8017019	607.2442231	1412.819612	1254.927935	1155.540854	1230.387557	1227.826304	1170.150844	1206.451806	1186.042679	1420.47774	1334.206236	1339.306206	1223.893857
DDIT4	na	4792.973549	5334.198322	5242.953766	7785.362391	2887.631529	5226.975617	7198.653362	5368.36992	4602.664994	4447.062667	4425.024774	4588.583498	12579.44504	13052.74448	12226.68736	12574.97791	10613.6248	10433.64397	10135.3227	10382.6303	13450.65385	13309.15593	12450.58732	12606.46355
DDIT4L	na	0	0	0	0	0	0	0	0.704695448	0	0	0	0	0	0	0	0	0	0	0	0	0	0	0	0
DDN	na	1109.51787	1207.469628	1227.237509	950.3986207	89.98759051	84.3549284	94.68095945	67.50277693	753.2100197	787.6496309	809.8462425	783.7282038	76.25176883	74.69809135	76.72642646	48.33227292	1077.194083	1011.661753	934.5265893	999.8804897	48.50411796	25.42769733	41.33661129	45.09020031
DDN-AS1	na	15.63888851	6.713065627	6.990938638	11.05903143	9.667811768	4.809230156	4.566655369	6.074474759	3.800065049	5.064313058	11.20153884	0	8.835545374	0	1.424300088	6.967698228	2.500918094	11.85833278	8.772144908	4.566581437	3.707100444	3.799197131	3.791157778	1.379705417
DDO	na	0	0.60423633	0.500425099	0	2.67621087	2.578675687	0.771394488	0.704695448	0	0	0	0	2.892158878	4.481885481	1.238521815	3.680122303	1.131637147	0	0	0	4.619439806	5.982987607	2.362092074	4.757604886
DDOST	na	15519.60104	15594.86233	16769.17002	18053.38646	16569.39162	17429.15937	16458.11795	16368.04573	30698.30135	31637.68121	36532.86	32826.05524	27015.39579	28705.99844	26020.66215	31183.455	27919.50272	27660.00152	26239.10906	27364.74243	22625.20777	23998.87015	22863.13798	21708.11851
DDR1	na	1.819886172	2.41694532	2.502125497	0.69905382	6.021474458	0.644668922	7.71394488	12.68451806	5.459863576	1.191603072	1.389769087	1.16107882	10.12255607	2.987923654	7.431130892	4.906829738	5.658185733	3.619023228	0	2.114158073	2.309719903	5.982987607	7.086276221	8.325808551
DDR2	na	20.62537662	23.56521687	13.51147768	11.18486112	26.7621087	12.89337843	16.19928425	28.18781791	16.37959073	13.1076338	12.50792178	11.6107882	2.892158878	7.469809135	2.477043631	3.680122303	9.053097172	10.85706968	14.65782568	15.85618555	4.619439806	1.495746902	17.71569055	9.515209772
DDRGK1	na	1652.456644	1673.130398	1711.954265	2884.29606	1417.053656	1471.134479	1422.451436	1460.128968	2551.940235	2443.977902	2868.483396	2506.769173	2630.4185	2345.520068	1990.304557	2325.837296	2240.64155	1998.907163	1922.430215	2021.135118	1541.738035	1648.313086	1384.185955	1487.940928
DDT	na	2654.740755	2595.056063	2693.227834	4419.606993	2283.008588	2229.748633	2316.081094	2473.051157	3034.559416	2891.913413	4073.62166	2900.432947	4307.248835	3647.702016	3148.743552	4514.958048	2792.371241	2642.9606	2433.751551	2542.697914	2215.598817	2567.748706	1824.101983	2100.316041
DDTL	na	271.6665415	277.4471957	261.5972207	289.6529502	287.4250474	206.8162368	239.7802626	258.3695389	137.6213213	101.3935054	115.1423689	120.6941434	91.72481883	49.85350617	65.22055879	86.18846434	128.3842343	94.61333058	121.2202184	147.5682335	117.2182851	93.18503198	115.1756095	90.48964493
DDX1	na	5873.985936	5663.507122	6457.485482	7710.563632	3519.217294	3896.378963	3705.007726	3574.21531	11286.62998	12137.6689	13362.62977	12371.29483	5589.097033	5363.322959	5549.816254	5488.289062	9544.227694	10146.53479	9486.995792	9812.864694	4826.159737	4882.117887	5034.799255	5079.932617
DDX10	na	1847.791094	1858.026715	2159.834729	2459.271338	661.6931376	819.3741995	797.6219006	694.8297114	2688.436825	2896.787069	2657.238495	2908.502445	987.672257	951.6536838	1023.019019	792.4530026	3224.03423	3321.056982	3292.373153	3316.056937	914.6490816	925.8673322	942.4747374	961.036187
DDX11	na	4299.675203	4652.214903	3813.979886	3593.458199	1916.63532	1858.21304	1930.946968	1668.739961	2860.171374	2717.77254	2350.419173	2661.819639	1177.41234	1272.407288	1181.289722	1070.314504	3112.036102	2675.21816	3224.101511	2912.517015	1542.592632	1357.839037	1466.847367	1319.176789
DDX11-AS1	na	72.79544689	67.67446897	69.55908881	94.37226567	30.77642501	25.14208795	20.82765118	14.7986044	37.12707231	35.74809217	26.40561266	34.83236461	21.69119159	26.89131289	29.72452357	34.34780816	48.6603973	51.87266626	45.1010021	44.39731953	31.18121869	28.41919113	17.71569055	29.73503054
DDX11L1	na	0	0	2.797376305	0	1.53882125	0	0	0	0	0	0	0	0	0	0	0	0	0	0	2.114158073	0	0	0	0
DDX11L10	na	0	0	0	0	0	0	1.828204937	0.718789357	0	0	0	0	0	0	0	0	1.131637147	0	0	0	0	0	0	0
DDX11L16	na	0	0	0	0	0	0	0	0.704695448	0	0	0	0	0	0	0	0	1.414546433	1.43554588	2.221224353	1.057079036	0	0	1.310961101	0
DDX11L2	na	121.1376899	114.5692505	75.76936429	81.04829987	46.25830489	33.99983893	54.43730902	38.20858717	12.50308759	9.53282458	8.338614523	9.288630563	7.230397196	7.469809135	4.954087261	4.293476021	5.375276446	4.113623069	8.636841902	11.6278694	15.29034576	14.95746902	12.73167628	12.83363918
DDX11L5	na	0	1.063455941	0	0	1.592345468	0	0	0	0	0	0	0	0	0	0	0	0	0	0	0	1.247248748	0	1.310961101	2.6285767
DDX11L9	na	0	2.193377878	0	0.740997049	0	1.456951763	0.509120362	4.059045778	0	0	0	2.322157641	0	0	0	0	0	0	1.544709322	0	3.09502467	0	0	1.189401222
DDX12P	na	3577.228923	4087.417078	2689.574731	2354.811726	1726.570824	1520.135764	1681.771121	1472.122884	1127.418149	778.390875	596.2387338	853.1142741	484.161857	461.5146876	468.2355575	322.5627199	1191.364955	970.5375858	1367.349631	1232.755001	1029.638487	738.181011	1052.016757	724.9638326
DDX17	na	21318.14662	22892.0976	21232.53654	15704.94312	32426.30901	28484.05164	30949.88965	32797.23083	9658.498665	9013.28564	8213.535305	8840.454139	11823.1455	11261.48425	11725.08603	9521.703106	8458.98767	7656.646809	8491.39117	8229.360298	17587.3622	15793.59154	17974.33963	15472.92049
DDX18	na	3305.519918	3381.910739	3705.147436	3317.709429	2021.877312	2286.640665	2137.534126	2123.952079	6179.473595	6334.561933	6757.057302	6452.115005	2864.683369	2860.936899	3033.139926	2877.855641	5244.006537	5614.311367	5274.562196	5616.26092	2278.538684	2297.467241	2378.626718	2464.439331
DDX19A	na	2567.634937	2697.244511	2921.24653	2644.77925	1478.372337	1597.869943	1490.850985	1495.067768	3776.609475	4019.169919	3841.516325	3976.416301	1587.838607	1451.294277	1495.366469	1474.207926	3207.240735	3398.009479	3239.480953	3162.69591	1406.076637	1480.280879	1456.643129	1519.531425
DDX19B	na	1537.985804	1526.935418	1680.092199	1817.868487	1419.917201	1488.759728	1394.935794	1368.060507	2573.200944	2792.009411	2790.447862	2680.013744	2281.768747	2350.823633	2476.548222	2502.740775	2518.809277	2636.096519	2613.456493	2639.61092	2065.386183	2389.171484	2123.071977	2181.873283
DDX20	na	1639.717441	1598.809329	1766.500601	1769.305218	1214.999735	1265.485093	1202.604007	1109.89533	2139.174549	2285.494693	2408.469828	2348.862454	1561.765794	1580.611613	1639.802883	1701.443212	1863.80638	1927.733039	1835.610785	1889.000238	1184.88631	1286.342336	1222.382648	1307.151942
DDX21	na	18614.4024	18067.27051	21042.375	13561.6441	5865.585175	7332.464315	7163.94061	6298.567911	27303.68577	27711.92105	26237.4506	28211.89318	8568.020677	9147.528267	9610.929287	8270.461523	25547.84022	27024.45278	23904.65864	26211.33179	6433.72479	6166.964476	6469.77019	7080.505472
DDX23	na	5702.916635	6076.200535	6541.056474	6545.939969	5233.330356	5528.036004	5204.59861	5323.269412	8060.942583	8324.539064	7667.356054	8334.223773	4686.743463	4431.090779	4445.054795	3843.274392	5812.088385	5544.343585	5556.443459	5877.359442	4768.41674	4650.277118	4850.556073	4745.710874
DDX24	na	5648.926679	5785.56286	6575.585806	5607.809742	4407.712613	4893.030669	4538.885167	4635.479608	9733.844783	9692.499392	9469.88656	9742.612382	5242.037967	5342.392554	5055.64605	4268.941872	8009.727723	8198.293952	8296.329336	8181.791741	5240.75446	5230.626916	5175.343733	5342.790287
DDX25	na	3.639772345	2.41694532	0.500425099	2.027256077	2.007158153	1.934006765	0.779108433	0.704695448	1.091972715	0	0	1.16107882	1.446079439	0	0	0	1.131637147	1.206341076	2.255050105	1.057079036	0	0	0	1.189401222
DDX27	na	3648.265147	3731.763574	4188.057657	4431.302164	2171.745121	2387.853686	2392.094307	2305.058809	4550.250304	4692.532899	4185.984491	4578.133789	2270.34472	2096.028443	2169.89022	1754.191631	5176.108308	4871.205265	4829.1898	4797.024667	2758.960424	2686.361436	2871.122915	2881.91916
DDX28	na	1608.779376	1632.646564	1676.924508	2216.000609	1041.715081	1063.059052	965.785899	986.5736267	2115.151149	2117.47866	2269.492919	2034.210093	1418.60393	1585.093498	1431.731218	1451.194895	2026.762129	2140.049069	2187.398602	2177.582815	1384.677082	1504.721383	1410.168968	1278.606313
DDX31	na	1344.81702	1473.998273	1563.302989	1449.509067	637.7544314	657.149712	638.305797	636.0017354	1689.936974	1681.768996	1625.293254	1727.592398	513.2280538	558.4578706	551.8233948	545.9584108	1738.375719	1754.140559	1660.663998	1693.588607	561.3427766	634.5556656	596.2747126	588.099434
DDX39A	na	5791.484429	5841.152603	6091.174309	8970.258616	3746.695218	3917.653037	3878.571486	3584.081047	11866.4675	12653.63303	14906.66323	12165.78388	7739.417159	7447.399708	7028.611302	8183.365295	10506.11927	10133.26504	10629.17867	10767.40706	5778.919197	5929.140719	5724.53014	5171.516511
DDX39B	na	9211.068746	9401.603093	9609.067677	10614.58699	9179.563857	8769.141241	8860.514791	8881.868671	10611.65981	11140.3567	12492.57873	11041.74347	10221.07747	9651.441591	9529.211617	11364.54888	10503.85599	10152.65094	10896.98842	10642.30176	7713.159484	8235.492696	7827.9377	7353.73472
DDX39B-AS1	na	0.606628724	2.41694532	1.000850199	1.39810764	2.67621087	1.289337843	0.771394488	0.704695448	2.18394543	1.191603072	2.779538174	0	0	0	1.238521815	0	0	0	1.127525053	1.057079036	0	0	0	1.189401222
DDX3X	na	13533.28021	13403.77451	14562.37039	9595.212731	20253.56386	22469.2906	21549.67642	22414.2481	17031.49844	16999.40943	16531.30329	17185.12762	19300.82228	20299.95331	20973.12842	18030.14587	13869.34487	14162.44423	13312.68829	13874.16235	19736.55657	19305.60526	20766.33246	21504.37409
DDX3Y	na	0.606628724	2.41694532	0.500425099	0	2.67621087	0	0	0	0	0	0	1.16107882	0	0	0	0	0	0	0	0	0	0	0	2.378802443
DDX4	na	0	0	0	0	0	0	0	0	0	0	0	0	0	0	0	0	0	0	0	1.057079036	0	1.495746902	1.181046037	0
DDX41	na	4319.196516	4518.479276	4627.430894	5516.233692	2818.050046	2770.142357	2778.562946	2717.305646	6307.234403	6555.008502	6451.308103	6346.456832	3441.669065	3358.426187	3228.826372	3118.290298	6159.500988	5941.229799	5922.889101	5821.334253	3350.248719	3497.056256	3194.72953	3162.617848
DDX42	na	6768.763304	6670.769084	6564.576453	5868.556817	6487.804202	6451.201899	6401.802856	6201.319939	7310.757328	7457.052028	6519.406788	7252.098312	5266.621318	5031.663433	5334.313458	4156.084788	7742.661356	7850.867722	7776.540287	7316.044011	5847.055934	5571.657209	6152.068806	6144.44671
DDX43	na	0.606628724	0.60423633	0.500425099	0.69905382	1.338105435	0.644668922	4.628366928	2.114086343	0	0	0	1.16107882	0	0	0	0	1.131637147	1.206341076	0	0	0	0	1.181046037	1.189401222
DDX46	na	4854.24305	4899.148164	5260.96907	4571.112928	2971.932171	3341.96369	3090.977713	2992.136871	6320.338075	6448.955828	5984.34569	6663.43135	2487.256635	2590.529808	2812.683043	2107.483372	5400.172463	5614.311367	5125.728889	5295.965972	2599.589751	2098.532903	2742.388897	2837.911315
DDX47	na	2762.58721	2714.229595	2991.541244	3968.528535	1915.49793	2030.062434	1909.201358	2021.771239	3792.42124	4138.437471	4650.167366	4084.67529	2717.183266	2748.889762	2834.976435	3204.159819	3247.798611	3427.214997	3389.340308	3626.838174	2294.706724	2559.222949	2377.445672	2332.415795
DDX49	na	3385.594909	3491.881751	3469.947639	5080.024108	2039.272683	2102.265354	2047.280971	1969.623776	5570.15282	5741.143603	6030.208069	5834.421073	3545.786785	3527.243874	3095.066016	3716.923526	5683.08175	5521.423105	5115.581163	5467.212776	3338.70012	3253.249511	3181.738023	2900.949579
DDX5	na	23708.2638	24015.37294	24116.48639	26657.71836	37040.7656	32758.20659	33289.52913	34830.98189	23593.16248	23635.44694	23188.29722	23602.41026	25611.51295	25778.31133	26062.21456	23958.8229	18007.74191	17144.51937	18015.59529	17688.10352	29012.3917	28562.78284	30344.61582	28462.37123
DDX50	na	3213.312352	3017.556232	3414.900878	4408.233388	1493.994718	1741.895426	1808.920074	1609.524402	3943.113474	3947.780979	4224.898025	3864.070314	3752.576145	3691.579675	3589.236221	3929.143913	4415.648146	4615.460956	4529.268136	4627.892021	2888.304739	2862.85957	3024.6589	2878.350956
DDX51	na	2122.879021	2222.943162	1942.730304	2205.955205	1281.222573	1141.257392	1097.840921	1071.179362	1922.61452	1823.176533	1581.571119	1756.723866	711.4710841	822.5156235	775.178419	618.4077519	2216.911119	2025.772379	2212.711539	2084.528147	1085.614549	1090.564024	1007.45589	1013.084384
DDX52	na	2250.641097	2209.468692	2280.782471	1996.574605	2007.091247	2080.140316	1924.937805	1921.415561	2618.747126	2800.374465	2515.871183	2717.040548	1789.378698	1775.125443	1895.953965	1678.000832	2325.672765	2439.197529	2344.282438	2484.178019	1936.711687	1862.444212	1857.89171	1885.474498
DDX53	na	0	0	0	0	0	0	0	0	0	0	0	0	0	0	0	0	0	0	0	0	0	0	0	0
DDX54	na	6546.148761	6576.937224	6630.932822	8331.617027	3704.892804	3663.440741	3568.170058	3628.540283	8221.462572	8055.272518	7924.463335	7725.005716	4223.491914	3958.939083	3651.149926	3009.935231	9309.729844	8834.035699	8150.878605	7936.147715	4264.320371	4202.001771	3865.799888	4162.844805
DDX55	na	1822.20956	1843.011442	1791.12652	2084.948989	837.8011939	862.3155963	914.7735815	890.4320268	1928.260019	1920.744993	1606.017157	1944.29615	701.912499	645.675362	713.809663	597.9953401	1699.617147	1597.871136	1669.188088	1612.669207	813.4833498	740.1404394	810.1857708	768.3769771
DDX56	na	3881.817206	3965.603034	3809.736281	4833.25811	2312.246192	2309.848746	2313.412069	2194.421624	4503.295477	4839.100077	5190.787541	4707.013538	2728.751902	2843.009357	2706.170166	2928.150646	4147.450142	4233.050835	4479.657034	4487.300509	2283.158124	2451.529172	2434.135882	2105.240162
DDX58	na	404.621359	349.2485988	361.3069217	401.2568926	2401.230203	2778.523053	3140.346961	3749.684477	275.1771242	296.709165	300.1901228	274.0146016	744.7309112	755.9446845	829.8096162	713.9437268	280.6460123	336.5691602	314.5794896	329.8086593	773.7561675	840.6097588	738.153773	850.4218734
DDX59	na	340.9253429	344.4147081	367.812448	371.1975783	681.0956664	648.5369352	614.0300124	608.8568668	505.5833671	425.4022969	404.4228044	429.5991636	585.6621729	599.0786926	609.3527331	662.4220146	493.3937959	522.3456859	452.1375461	460.8864599	665.199332	613.2562297	720.4380824	669.6328877
DDX59-AS1	na	12.19323735	9.377747842	8.617320211	13.33095634	17.08760641	4.641616236	9.241305966	7.483865654	12.85251886	7.149618435	7.185106181	4.412099518	11.56863551	10.08424233	11.19623721	2.62515391	8.611758685	9.614538375	12.16599532	8.816039163	8.696095435	14.98738396	13.02693779	4.817074947
DDX6	na	5709.589551	5257.460308	5645.295546	3244.308778	9060.980953	9298.059858	8589.477624	8378.124177	8212.72679	8142.223794	8882.014236	8177.478132	11195.54702	10913.39115	12017.37717	10633.10004	7318.297427	7759.1858	7127.085857	7282.217481	8215.673695	7547.538866	7918.913677	9125.086172
DDX60	na	65.5159022	62.236342	63.55398762	39.84606773	2506.940533	2629.604532	2928.984871	3485.423684	95.00162622	85.79542122	72.26799253	83.59767507	686.8877336	699.1741351	790.1769182	690.6362856	70.16150308	80.82485209	75.54417852	68.71013736	669.8187719	613.2562297	692.0929776	724.3453439
DDX60L	na	728.5610977	690.6421253	664.0641068	522.1932034	10415.81271	10049.09915	10896.71854	12936.79903	387.6503139	388.4626016	375.2376535	435.4045577	2007.158262	1973.523574	2346.99884	1981.132507	428.8904785	455.9969267	508.5137987	449.2585905	2503.736375	2312.42471	2551.059439	2623.819095
DEAF1	na	783.8067756	793.4348097	778.2210805	1026.211007	351.9217294	362.9808364	388.1271366	393.2200598	951.30479	1027.281009	883.8931395	1034.521229	633.3827944	543.802105	510.2709879	542.5604312	1123.806217	996.944392	1004.624822	1045.49345	600.665758	677.6780488	566.9020977	582.8065986
DECR1	na	896.5972542	854.3901707	997.347223	1559.589072	872.4447436	932.8359297	905.6171289	947.1106816	1571.348737	1707.567203	1972.082335	1685.886447	1584.903065	1661.285552	1593.977576	2105.029958	1359.096213	1463.291725	1492.84317	1423.885462	1239.164728	1573.525741	1318.047377	1414.198052
DECR2	na	683.6705721	682.787053	635.5398762	1066.756129	569.3638626	495.7504008	522.2340684	524.2934131	825.5313726	856.7626091	947.8225175	890.5474553	584.2160934	602.0666163	475.5923771	640.3412808	1061.475643	987.9933412	896.3824167	942.9145004	695.2256908	738.8989695	560.9968675	583.9959998
DEDD	na	985.1893131	947.666133	1000.30974	1112.579107	1764.325469	1734.436607	1776.99977	1803.195852	1117.830629	1235.060837	1288.302046	1160.312508	1721.036984	1937.354758	1786.728726	1938.872436	1226.672034	1297.552525	1254.946659	1223.442135	1766.312101	2060.07725	1956.178361	1695.229773
DEDD2	na	670.3247401	729.9174867	729.1193698	737.5017799	1130.03004	1028.24693	981.9851832	1183.183657	838.6350452	786.4580278	858.8772959	784.8892826	1276.888145	1069.676668	1123.339286	1115.077058	823.8318427	716.5665991	702.4481077	707.1858753	1326.934084	1434.421279	1146.795702	1254.818289
DEF6	na	3294.600601	3323.904052	3218.734239	4438.292702	6133.875314	5668.573828	5706.005028	5928.602801	3392.759226	3430.625246	3338.225347	3385.70584	5764.072645	5360.335035	5178.25971	4791.519239	3660.846169	3485.119368	3462.629436	3410.136971	5502.907669	5903.713021	5430.449677	5299.971843
DEF8	na	1030.662202	1154.695627	970.3242677	1182.799063	3600.841726	2953.872999	3084.035163	3171.129514	959.8440166	984.2641379	1213.268413	1046.132017	1933.40821	1960.077917	1710.398627	1870.728838	898.5198943	872.1845979	945.9935191	883.7180744	2396.334399	2378.237574	2317.212324	2120.702378
DEFA1	na	45.2181051	89.43906157	75.23390944	269.3314557	2496.3695	2904.098112	2219.895916	2518.962065	80.75138228	87.08235254	52.5332715	85.90822192	321.8683616	284.0768414	280.2403311	93.56097602	84.96331696	0	0	0	0	54.96869864	84.99988327	182.5017234
DEFA10P	na	0	0	0	0	0	0	0	0	0	0	0	0	0	0	0	0	0	0	0	0	0	0	0	0
DEFA11P	na	0	0	0	0	0	0	0	0	0	0	0	0	0	0	0	0	0	0	0	0	0	0	0	0
DEFA1B	na	117.7587679	190.6244774	175.3189293	429.0163197	4199.496716	4656.050373	3754.80124	4508.620333	251.2301626	257.3624316	194.7344445	246.9962975	587.9759	600.8415676	534.6450972	434.9045867	184.0155164	111.5262325	107.4080365	128.0334129	107.1132605	151.578991	136.6470265	250.8566116
DEFA3	na	1727.278231	1704.852805	1832.71685	3821.727233	68885.68118	70600.80092	61682.7706	75980.60847	3714.869337	3662.904433	3042.301816	3704.166539	14107.69071	13720.06735	13010.7336	15572.06951	1761.178207	2217.918385	2485.899584	2186.969677	3253.529198	3676.411267	3327.38462	2773.267358
DEFA4	na	255.9973216	261.0300946	324.7758895	397.0625696	2393.870623	2304.046726	2031.853081	2682.070874	294.8326331	249.0450421	250.1584357	226.41037	429.4855934	427.2730825	450.8219408	572.8723719	209.3528721	218.3477347	235.652736	200.8450169	210.1845112	246.7982388	222.0366549	208.1452138
DEFA5	na	0	0	0.500425099	0	1.338105435	0.644668922	0	1.409390895	0	0	2.779538174	0	1.446079439	0	0	0	2.263274293	1.206341076	0	0	0	0	1.181046037	0
DEFA6	na	3.033143621	3.62541798	3.002550596	9.087699657	10.70484348	10.95937167	10.02812834	12.68451806	1.091972715	2.383206145	4.169307262	0	0	0	2.477043631	2.453414869	1.131637147	0	3.382575158	1.057079036	3.464579854	4.487240705	2.362092074	1.189401222
DEFA8P	na	1.819886172	0	2.001700397	3.495269099	42.81937392	61.88821648	47.05506377	54.26154947	1.091972715	2.383206145	8.338614523	6.966472922	4.338238318	7.469809135	14.86226178	11.04036691	0	3.619023228	0	0	2.309719903	14.95746902	7.086276221	5.947006108
DEFA9P	na	0	0	1.000850199	0	10.03579076	5.802020295	10.79952283	8.456345372	0	0	0	0	0	0	0	0	2.263274293	0	0	0	1.154859951	0	0	0
DEFB1	na	23.65852024	24.1694532	22.51912947	40.54512155	0	1.934006765	0	0	8.735781721	8.341221507	12.50792178	13.93294584	0	1.493961827	0	1.226707434	5.658185733	9.650728607	10.14772547	11.6278694	0	0	0	0
DEFB103A	na	0	0	0	0	0	0	0	0	0	0	0	0	0	0	0	0	0	0	0	0	0	0	0	0
DEFB103B	na	0	0	0	0	0	0	0	0	0	0	0	0	0	0	0	0	0	0	0	0	0	0	0	0
DEFB104A	na	0	0	0	0	0	0	0	0	0	0	0	0	0	0	0	0	0	0	0	0	0	0	0	0
DEFB104B	na	0	0	0	0	0	0	0	0	0	0	0	0	0	0	0	0	0	0	0	0	0	0	0	0
DEFB105A	na	0	0	0	0	0	0	0	0	0	0	0	0	0	0	0	0	0	0	0	0	0	0	0	0
DEFB105B	na	0	0	0	0	0	0	0	0	0	0	0	0	0	0	0	0	0	0	0	0	0	0	0	0
DEFB106A	na	0	0	0	0	0	0	0	0	0	0	0	0	0	0	0	0	0	0	0	0	0	0	0	0
DEFB106B	na	0	0	0	0	0	0	0	0	0	0	0	0	0	0	0	0	0	0	0	0	0	0	0	0
DEFB107A	na	0	0	0	0	0	0	0	0	0	0	0	0	0	0	0	0	0	0	0	0	0	0	0	0
DEFB107B	na	0	0	0	0	0	0	0	0	0	0	0	0	0	0	0	0	0	0	0	0	0	0	0	0
DEFB108B	na	0	0	0	0	0	0	0	0	0	0	0	0	0	0	0	0	0	0	0	0	0	0	1.181046037	0
DEFB109A	na	0	0	0	0	0	0	0	0	0	0	0	0	0	0	0	0	0	0	0	0	0	0	0	0
DEFB109B	na	0	0	0	0	0	0.644668922	0.771394488	0	0	0	0	0	0	0	0	0	0	0	0	0	0	0	0	0
DEFB110	na	0	0	0	0	0	0	0	0	0	0	0	0	0	0	0	0	0	0	0	0	0	0	0	0
DEFB112	na	0	0	0	0	0	0	0	0	0	0	0	0	0	0	0	0	0	0	0	0	0	0	0	0
DEFB113	na	0	0	0	0	0	0	0	0	0	0	0	0	0	0	0	0	0	0	0	0	0	0	0	0
DEFB114	na	0	0	0	0	0	0	0	0	0	0	0	0	0	0	0	0	0	0	0	0	0	0	0	0
DEFB115	na	0	0	0	0	0	0	0	0	0	0	0	0	0	0	0	0	0	0	0	0	0	0	0	0
DEFB116	na	0	0	0	0	0	0	0	0	0	0	0	0	0	0	0	0	0	0	0	0	0	0	0	0
DEFB118	na	0	0	0	0	0	0	0	0	0	0	0	0	0	0	0	0	0	0	0	0	0	0	0	0
DEFB119	na	0	0	0	0	0	0	0	0	0	0	0	0	0	0	0	0	0	0	0	0	0	0	0	0
DEFB121	na	0	0	0	0	0	0	0	0	0	0	0	0	0	0	0	0	0	0	0	0	0	0	0	0
DEFB122	na	0	0	0	0	0	0	0	0	0	0	0	0	0	0	0	0	0	0	0	0	0	0	0	0
DEFB123	na	0	0	0	0	0	0	0	0	0	0	0	0	0	0	0	0	0	0	0	0	0	0	0	0
DEFB124	na	0	0	0	0	0	0	0	0	0	0	0	0	0	0	0	0	0	0	0	0	0	0	0	0
DEFB125	na	0	0	0	0	0	0	0	0	0	0	0	0	0	0	0	0	0	0	0	0	0	0	0	0
DEFB126	na	0	0	0	0	0	0	0	0	0	0	0	0	0	0	0	0	0	0	0	0	0	0	0	0
DEFB127	na	0	0	0	0	0	0	0	0	0	0	0	0	0	0	0	0	0	0	0	0	0	0	0	0
DEFB128	na	0	0	0	0	0	0	0	0	0	0	0	0	0	0	0	0	0	0	0	0	0	0	0	0
DEFB129	na	0	0	0	0	0	0	0	0	0	0	0	0	0	0	0	0	0	0	0	0	0	0	0	0
DEFB130A	na	0	0	0	0	0	0	0	0	0	0	0	0	0	0	0	0	0	0	0	0	0	0	0	0
DEFB130B	na	0	0	0	0	0	0	0	0	0	0	0	0	0	0	0	0	0	0	0	0	0	0	0	0
DEFB131A	na	0	0	0	0	0	0	0	0	0	0	0	0	0	0	0	0	0	0	0	0	0	0	0	0
DEFB131B	na	0	0	0	0	0	0	0	0	0	0	0	0	0	0	0	0.404813453	0	0	0	0	0	0	0	0
DEFB132	na	0	0	0	0	0	0	0	0	0	0	0	0	0	0	0	0	0	0	0	0	0	0	0	0
DEFB133	na	0	0	0	0	0	0	0	0	0	0	0	0	0	0	0	0	0	0	0	0	0	0	0	0
DEFB134	na	0	0	0	0	0	0	0	0	0	0	0	0	0	0	0	0	0	0	0	0	0	0	0	0
DEFB135	na	0	0	0	0	0	0	0	0	0	0	0	0	0	0	0	0	0	0	0	0	0	0	0	0
DEFB136	na	0.606628724	0	0	0	0	0	0	0	0	0	0	0	0	0	0	0	0	0	0	0	0	0	0	0
DEFB4A	na	0	0	0	0	0	0	0	0	0	0	0	0	0	0	0	0	0	0	0	0	0	0	0	0
DEFB4B	na	0	0	0	0	0	0	0	0	0	0	0	0	0	0	0	0	0	0	0	0	0	0	0	0
DEFT1P	na	0	0	0	0	0.334526359	0.322334461	0	0	0	0	0	0	0	0	0	0	0	0	0	0	0	0	0	0
DEFT1P2	na	0	0	0	0	0.334526359	0.322334461	0	0	0	0	0	0	0	0	0	0	0	0	0	0	0	0	0	0
DEGS1	na	3467.97509	3284.078835	3825.4146	3854.596743	5971.12155	5855.759897	5494.92064	6170.264011	5428.305564	5425.333041	6012.196662	5783.252329	6758.888534	7456.766848	7231.245856	7687.787759	3756.40161	3961.069176	3687.717262	3679.057878	4827.268403	5390.881239	4889.341625	4747.221414
DEGS2	na	80.77261462	96.84095662	80.35826246	133.0579041	161.3019197	138.0558496	147.1049289	130.5166439	15.70256764	15.86023689	17.23313668	19.16941133	74.55985589	53.75274654	47.20006638	45.63351656	27.89485566	21.15922247	27.78221729	28.35085976	79.38507306	117.0272376	51.9424047	67.24874507
DEK	na	11947.55272	10724.59062	12788.86384	12166.33268	7164.216499	8650.81226	8075.728895	7156.182271	17016.21082	17518.94837	15659.91807	17079.46945	11856.40532	11516.95172	12227.92588	11619.37282	14480.42893	15702.94179	14339.86362	14664.85747	9125.703336	9050.764503	9590.093819	10893.72579
DELE1	na	3610.654166	3844.755768	3556.020756	3730.850236	4414.40983	4426.941485	4338.3226	4253.541722	2816.197632	2844.356534	2703.100875	2764.528671	4436.57172	4646.221282	4572.622542	5087.155731	3972.046384	3646.769073	3719.705148	3704.004943	4575.555128	4575.489773	4738.3567	4312.768829
DELEC1	na	0	0	0	0	0	0	0	0	1.091972715	0	0	0	0	0	0	0	0	0	0	0	0	0	0	0
DENND10	na	1320.78239	1319.464832	1478.410875	1513.822018	1442.123061	1530.953309	1589.134357	1503.848273	1078.858123	1010.777306	1144.725002	1163.168762	1501.594429	1534.597589	1511.29386	1802.904183	1369.484642	1370.487906	1434.606501	1486.31655	1752.245907	2032.914487	1853.344683	1966.567874
DENND10P1	na	62.93773013	64.23636425	69.40395703	112.1771665	69.26702785	91.67836735	73.99215929	71.85074784	52.42561005	30.68377912	43.52756781	26.93702863	38.48017388	60.95364254	82.68371639	62.91782431	32.61378256	52.99456347	51.47151865	47.50513189	59.72935669	71.60140419	54.04466664	72.06582001
DENND11	na	2371.311683	2503.955352	2381.523048	1436.5556	1029.672132	1231.31764	1221.117474	1138.787843	1610.659755	1561.000025	1478.714309	1504.758151	1190.123378	1211.603042	1285.585644	1321.163907	1034.316352	1055.548441	1020.410173	975.6839506	690.606251	563.896582	715.7138983	745.7545659
DENND1A	na	1305.465014	1278.564074	1329.629489	1044.568161	1500.685245	1521.418655	1520.418536	1541.183038	1511.19196	1620.580179	1619.080987	1668.470265	1531.398126	1647.765197	1541.95966	1403.353305	1855.88492	1855.352575	1808.550184	1814.613586	1322.314644	1400.0191	1254.270891	1396.273776
DENND1B	na	1131.969199	1035.056833	1010.858701	596.9919621	1496.670929	1380.236161	1326.027125	1337.51196	1022.086461	958.0488703	925.5862121	910.2857952	1207.476332	1199.651347	1457.740177	1344.471348	701.6150308	706.9158705	657.3471056	709.3000334	987.4052585	916.8928508	1090.105492	1052.620081
DENND1C	na	2029.779711	2081.594157	1892.607726	1777.693864	5006.521485	4439.190195	4497.229865	4525.554165	1770.087771	1801.703846	1616.301448	1893.719556	3344.781743	3144.789646	3029.42436	2531.924145	1988.286466	1865.003303	1983.316567	1832.975049	4643.691865	4852.202949	4639.148832	4338.935656
DENND2A	na	36.77989954	36.04269709	15.49816533	18.93037744	32.17474519	26.37340559	30.86349346	35.06564548	10.38466052	10.09287802	5.406201749	7.744395732	7.230397196	4.481885481	8.11231789	2.588352687	12.77618338	15.53767306	14.42104542	8.890034696	16.31817111	14.71814951	15.77877505	13.03583739
DENND2B	na	35.184466	36.2541798	29.52508086	30.05931425	19.40252881	18.69539873	16.19928425	14.7986044	33.85115417	25.02366452	26.40561266	26.70481287	13.01471495	14.93961827	19.81634904	18.40061152	36.21238869	31.36486797	27.06060126	25.36989687	13.85831942	17.94896282	8.267322257	5.947006108
DENND2C	na	3.281861397	5.468338787	1.46124129	5.319799569	6.095070257	2.901010148	4.5203717	7.575476062	2.18394543	2.383206145	0	0	0	2.987923654	1.089899197	0	1.131637147	1.206341076	1.206451806	2.082445702	3.453031255	2.991493804	2.362092074	5.994582157
DENND2D	na	27.29829258	30.2118165	22.51912947	19.57350695	239.5208729	323.6237987	365.6409873	319.9317332	12.01169987	16.68244301	22.2363054	5.805394102	85.31868691	104.5773279	80.50391799	98.13659476	27.15929152	34.9838912	16.91287579	16.91326458	172.0741328	176.4981344	216.1314247	173.6525783
DENND3	na	8243.477732	8704.628571	7351.24471	5858.770064	13252.59623	12455.64824	13400.66505	13917.0304	5261.124541	5066.696264	4123.444882	4941.55146	5163.949677	4991.326464	4963.995436	3862.901711	5540.495469	5028.029604	5168.574841	5254.73989	7219.029557	6479.575579	7128.793878	6492.941268
DENND4A	na	2668.03199	2567.049709	2680.932389	1428.726197	2033.204375	2347.92934	2419.301391	2433.884184	2774.604392	2831.141656	2690.592953	2892.247342	1852.109624	1898.825482	2263.336691	1983.450984	2713.484815	2868.679079	2701.471099	2847.770924	1991.960187	1913.972693	2073.916841	2273.564223
DENND4B	na	4356.807497	4734.191646	3808.735431	3139.450705	7896.829225	6926.322895	7575.865266	7680.475684	2710.276279	2634.634393	2219.461232	2577.594981	4196.522533	3864.879247	3857.995455	3063.088464	2896.991095	2768.552769	2837.980557	2862.57003	5942.90931	5463.963432	5905.230184	5157.243697
DENND4C	na	710.3622359	697.2887249	728.6189447	386.5767623	1103.267931	1227.449627	1208.775163	1253.653201	601.676966	575.544284	523.9429459	532.9351786	835.8339159	820.185043	875.6349234	823.1206885	631.4535278	615.2339487	613.3736286	644.8182122	1032.444797	921.3800915	1152.700932	1125.173556
DENND5A	na	1825.345831	1801.2285	1953.659588	1107.301251	1400.99639	1850.199805	1991.740568	2018.952458	1798.479062	1937.546596	1621.860525	1832.182379	2219.731939	2421.712122	2382.915973	2219.113749	1916.993326	1852.939893	1862.671387	1846.717077	1970.191077	1893.615578	1984.157342	2107.618965
DENND5B	na	595.7518711	575.4263418	585.9977913	367.6044417	390.7803113	386.3307447	403.8790121	342.3128607	637.7994234	700.5791944	638.1958625	675.1092801	422.4287258	471.6885677	469.5607758	454.1270922	591.8009621	589.5268204	503.0904032	558.7296955	323.8689248	352.7120769	387.6665511	354.4772461
DENND5B-AS1	na	2.499310343	0.616321057	2.552168007	2.202019532	0	0	0.802250267	1.557376939	1.146571351	2.430870268	0	0	1.503922617	1.598539155	0	2.330744125	2.331172522	2.424745563	0	2.050733331	0	1.495746902	0	0
DENND6A	na	687.7895811	670.8473431	616.3585821	566.5481683	1249.556308	1166.605774	1092.418018	1082.778649	611.7777136	543.1803446	522.2891207	529.6841579	982.4229886	959.5418023	1050.86099	858.4989309	563.6910954	583.7605101	556.0953559	565.4421473	1035.505175	1043.253549	1033.238125	1059.637548
DENND6A-DT	na	0	1.806666627	0.500425099	0	2.007158153	1.934006765	0	0	0	0	0	1.16107882	0	0	0	0	0	0	0	0	1.154859951	0	0	0
DENND6B	na	190.663408	226.4133952	167.297115	262.6694728	675.8837458	665.9107627	757.5171011	803.8108624	68.79428105	95.75722291	75.79800602	57.45018003	1308.354833	1230.949847	1142.672612	1184.827643	85.55176828	71.40332828	65.48665505	90.09484627	1607.957705	1696.730413	1469.398427	1472.514394
DENR	na	4324.886693	4245.70887	4752.046752	5791.248455	3330.738453	3692.844091	3698.080603	3443.078535	5194.896396	5472.878004	5884.476883	5418.720022	6597.491608	6573.237824	6482.039239	7513.595303	6050.490382	6186.635764	5811.072441	5886.143769	4713.156691	4825.758144	4895.270476	5118.826037
DEPDC1	na	801.9631733	806.0512643	968.3225673	829.7768841	685.1099827	890.2877809	941.8726698	787.8495105	2108.599313	1907.756519	2427.926595	2024.921463	1931.962131	2134.871451	2307.366142	2328.290711	1602.398199	1630.973135	1589.810324	1660.671166	1440.110359	1383.565884	1459.772901	1585.471828
DEPDC1-AS1	na	4.246401069	6.042363301	4.003400795	4.893376739	8.02863261	12.89337843	10.02812834	11.97982261	5.459863576	2.383206145	2.779538174	3.483236461	15.90687383	16.4335801	7.431130892	20.85402639	6.789822879	2.412682152	5.637625263	8.456632291	5.774299757	10.47022831	4.724184147	9.515209772
DEPDC1B	na	643.0264476	664.0557267	687.0836614	806.708108	521.192067	670.4556786	620.2011683	549.6624492	1529.853774	1458.522161	1575.998145	1466.44255	1340.51564	1355.023377	1389.621477	1517.437096	1282.144887	1226.848874	1221.109632	1393.23017	1122.523873	1222.025219	1256.632983	1229.840863
DEPDC4	na	78.26723798	83.12479193	79.27233999	64.92112824	64.24913246	78.88168926	69.21722741	72.8020867	77.53006277	77.45419971	89.9875484	76.4802619	52.05885981	64.13578123	94.80884496	61.33537172	94.28800705	97.71362715	84.25994717	101.4901583	59.5907735	71.79585129	80.51190833	88.02758441
DEPDC5	na	1021.938881	1003.310257	1014.011379	667.5894074	1261.907021	1355.384174	1279.658602	1294.962449	1034.098161	1126.064904	952.0196201	989.2507658	795.3436916	818.6910812	852.734655	631.1041738	1270.047686	1200.309371	1090.316726	1099.478477	1189.58659	1147.581895	1196.340583	1139.44637
DEPDC7	na	612.6950114	605.4448027	684.5815359	941.6254953	145.8534924	150.8525277	157.3644755	148.6907395	573.2856754	598.1847424	640.6835492	615.3717748	143.1618645	179.2754192	149.8611397	165.6055036	665.4026422	775.6773118	688.9178071	686.0442946	177.8484325	186.9683627	193.69155	178.4101832
DEPP1	na	47.9236692	55.58974237	34.02890676	30.05931425	95.67453861	101.2130207	117.2519622	121.9123124	15.28761801	15.49083994	2.779538174	8.127551743	57.84317757	67.22828222	65.64165621	25.76085612	6.789822879	7.238046456	14.65782568	16.91326458	51.96869782	55.34263537	62.59543995	45.19724642
DEPTOR	na	863.2326744	862.245243	959.3149155	912.9642887	34.79074131	54.79685834	50.14064172	28.89251335	707.5983194	736.4106988	697.6640818	715.2245534	49.16670093	50.79470212	55.73348169	60.10866429	1346.648204	1382.466873	1349.647488	1303.378452	76.2207568	61.32562297	50.78497958	54.71245619
DERA	na	930.5684628	836.8673171	975.3285187	1245.014853	1034.355501	1037.916964	1007.441201	976.7078904	1656.522609	1558.616819	2337.591605	1736.973915	2005.712182	2246.918588	2198.376222	2879.082349	1523.183599	1676.814096	1555.984572	1745.237489	1425.09718	1645.321592	1567.248091	1440.364879
DERL1	na	2313.075325	2300.327709	2555.170557	2250.254246	3303.782319	3345.187035	3420.36316	3503.04107	3904.894429	4236.148923	5068.487861	4228.649064	5755.396168	6201.435544	5842.107403	6802.092724	3384.726705	3509.24619	3361.152182	3483.075425	4204.845083	4626.345167	4374.59452	4299.685416
DERL2	na	519.2741878	511.1839352	513.936577	617.2645229	762.0510453	718.8058477	666.4848376	674.3935434	639.8960111	632.7412315	835.2512214	636.2711936	819.927042	826.1608904	817.4243981	913.8970387	426.6272042	533.2027556	482.5807225	529.5965972	617.850074	735.9074757	651.9374123	618.4886352
DERL3	na	743.8238764	772.383216	655.7620545	943.2473001	192.6068963	198.4806676	184.316999	175.1872883	624.1497645	678.2485528	718.3994366	720.0430305	192.7045461	165.2471177	143.9410054	186.7048715	895.9284453	754.8076112	891.2521778	878.2846881	60.71098765	62.04358149	68.21721908	62.82417252
DERPC	na	2332.687632	2445.241708	2163.778079	3910.199484	2649.890336	2779.432036	2678.752213	2897.609023	2876.954994	3198.155402	3297.199364	2674.278015	4699.064059	4743.508076	4573.984916	4090.615412	2671.467128	2808.301708	2965.469815	2673.194321	3894.788284	4959.358257	4064.003034	3875.081074
DES	na	1.819886172	1.81270899	2.502125497	1.39810764	0	0	0	0	10.91972715	9.53282458	9.72838361	2.322157641	0	4.481885481	4.954087261	0	9.053097172	2.412682152	6.765150315	2.114158073	0	0	0	2.378802443
DESI1	na	4310.254808	4385.444563	4414.089665	4110.003047	1623.958209	1814.45936	1802.502072	1612.16701	3768.463358	3813.761382	3844.671101	3895.814209	2186.139514	2144.940754	2150.693132	2020.44848	4672.676891	4569.704439	4487.741388	4530.672462	2017.032197	2054.617774	1938.923279	1973.609129
DESI2	na	2214.801472	2092.470411	2437.570659	2011.876893	3033.485021	3037.03529	2929.756265	2905.459331	3128.501829	3254.267991	3675.939236	3206.899702	3913.090963	4035.190895	4046.250771	4782.932287	2224.79863	2492.300663	2366.675085	2447.137969	2757.805564	2952.604384	2856.950363	3093.632577
DET1	na	188.0549045	182.4793717	217.1844931	159.3842709	363.2956256	352.6339002	375.6691156	360.0993738	219.4865157	219.2549653	239.040283	229.8936064	345.612986	382.4542277	374.0335882	457.561873	255.7499951	224.3794401	241.2903612	249.4706526	293.3344277	339.5345467	350.7706729	309.2443176
DEUP1	na	0	0	0.500425099	0	0.669052718	0	0	0	0	0	0	0	0	0	0	0	0	0	0	0	1.154859951	0	0	0
DEXI	na	892.4357812	880.8617643	1014.07143	1383.30867	681.9855066	701.5996342	715.6843781	736.6533862	1074.206319	1116.389087	1316.931289	1123.123154	1058.674757	1026.366715	957.3773632	1145.671141	1043.346816	1054.619559	1028.787684	1017.121449	848.7181269	1004.573534	810.9062089	922.9277719
DFFA	na	3175.100808	3340.121755	3302.570456	2660.913412	1730.986572	1967.342595	1838.225351	1847.345022	2691.931137	2652.162874	2092.950552	2825.415645	1091.688751	1120.605827	1099.980765	872.4956627	2846.689824	2890.127823	2719.308545	2811.090281	1657.408808	1505.633789	1611.395592	1670.442652
DFFB	na	757.2121723	784.8727809	751.8286608	602.5913832	491.7671284	487.5695522	505.0628271	508.3250142	669.1281206	686.3037896	714.5358785	645.2463329	383.2110514	387.7577922	379.6193216	315.975301	550.8130647	502.115346	503.3835597	513.169589	373.1121531	313.7029977	324.2325685	291.6173915
DGAT1	na	2370.189419	2422.625142	2346.19804	2627.526602	2356.229717	2121.586081	2129.750756	2214.139003	1985.304674	2145.469416	2337.202469	2091.300339	1706.923248	1748.592681	1609.545795	1845.912546	2223.666993	2031.381865	2133.75096	2122.868404	1675.309137	1973.249143	1618.576352	1475.868506
DGAT2	na	601.1690656	691.2463616	776.1593291	926.2463112	577.3924952	638.8669014	610.9444345	632.1118165	687.9428105	672.0641329	864.4363722	709.4191593	660.8583037	627.4639674	639.0772567	707.8101897	1109.004404	1102.595743	1091.444251	1060.250273	473.4925801	547.4433661	522.0223483	536.4199509
DGAT2L6	na	2.426514896	3.02118165	1.000850199	2.097161459	0.669052718	0.644668922	0.771394488	1.409390895	1.091972715	1.191603072	0	0	0	0	0	0	1.131637147	0	0	0	0	0	0	0
DGCR10	na	10.31268831	5.438126971	1.501275298	1.39810764	4.014316305	3.223344608	2.314183464	4.228172686	2.18394543	1.191603072	0	2.322157641	0	0	1.238521815	0	2.263274293	1.206341076	2.255050105	0	0	0	0	0
DGCR11	na	47.31704048	61.63210567	35.53018205	36.35079863	114.4080147	107.015041	94.88152202	81.74467193	76.43809006	81.02900893	68.09868527	61.53717748	89.65692523	132.9626026	111.4669634	90.77635015	53.18694589	39.80925551	45.1010021	58.139347	88.92421626	89.74481411	92.12159087	109.4249124
DGCR2	na	2709.203882	2872.539513	2815.892034	2765.456911	4436.48857	4349.581215	4143.931189	4532.601119	3755.294167	3747.591663	3603.671243	3706.163595	4724.341528	4386.271924	4127.99321	4104.563076	3233.087328	3189.565805	3173.983023	3001.047384	3946.156454	4153.689146	3857.296356	3778.727681
DGCR5	na	3.033143621	3.62541798	1.501275298	1.39810764	6.690527175	4.512682452	3.85697244	5.637563581	1.091972715	0	1.389769087	0	0	0	0	0	0	0	1.127525053	2.114158073	1.154859951	0	1.181046037	0
DGCR6	na	48.65162367	53.4265763	41.01484114	83.66276115	19.24864668	17.06438636	15.62845233	17.7865131	65.354567	66.51528351	60.03802457	49.47356854	49.93312304	35.10810294	39.49646069	45.94019342	92.72634779	82.22420774	81.5651623	94.19631293	28.69826979	33.44490072	24.75472493	27.91524667
DGCR6L	na	1695.897327	1659.933876	1662.947635	2856.089239	1177.171494	1138.517549	1114.26391	1094.751425	2508.577999	2517.08275	3168.131509	2565.728756	2156.017679	2030.279183	1906.357549	2332.081237	3118.927772	3055.275916	3032.264399	2975.44493	1635.628149	1790.812893	1701.993633	1434.501131
DGCR8	na	2565.432874	2477.97319	2419.05493	2154.483873	1849.930764	1738.672082	1776.521506	1679.289252	2511.537245	2548.838972	2354.268834	2437.104444	1577.672668	1449.142972	1503.565484	1296.629758	2317.592876	2175.03296	2366.675085	2175.468657	1710.347588	1524.166093	1602.679472	1570.009612
DGCR9	na	31.54469365	23.56521687	13.51147768	19.57350695	20.07158153	12.24870951	12.34231181	11.27512716	6.551836291	2.383206145	0	2.322157641	1.446079439	0	2.477043631	1.226707434	3.39491144	3.619023228	5.637625263	7.399553254	9.238879612	5.982987607	4.724184147	3.568203665
DGKA	na	773.4516232	828.4080085	773.1567785	739.5989413	583.4139697	561.5066308	624.8295353	660.2996345	792.7721912	762.6259664	715.7310799	823.2048837	715.8093224	679.7526313	705.9574347	658.7418923	598.6360505	599.5515147	608.8635284	606.7633669	577.4299757	508.5539466	569.2641897	589.9430059
DGKB	na	10.06397053	18.48358934	5.564727105	8.220872921	15.0670672	15.3044402	10.52182082	14.45330363	6.562756018	7.73350394	1.75110905	5.805394102	0	0	2.799059303	0	7.231161366	4.668539964	6.111185785	4.228316145	2.332817102	1.391044619	4.570648162	5.352305497
DGKD	na	3590.635418	3888.260784	3430.914481	2985.658864	2861.538473	2802.375803	3062.436117	2972.405398	3366.551881	3371.045092	2544.667199	3391.511234	2864.683369	2922.189334	2744.564343	2226.473994	3603.132675	3421.183291	3428.803685	3253.689274	3397.597977	3313.079387	3367.162251	3169.754255
DGKE	na	2860.891394	2833.934854	2229.393818	1469.068593	873.274369	806.6742217	859.7962963	768.1462258	1370.491276	1321.237571	1181.317622	1419.883289	694.1181308	667.8009367	791.41544	706.5957493	1379.476998	1365.578098	1421.809091	1520.079654	803.7825262	734.4117288	851.9239377	732.6711525
DGKG	na	977.8855033	1059.226287	977.330219	608.1768232	258.254349	299.7710486	310.1005842	287.5157426	1205.537877	1213.051928	1075.681274	1204.038737	590.0004112	552.765876	610.5912549	536.0711489	866.8340542	868.5655747	805.0528875	892.1747067	332.599666	338.0387998	372.0295016	331.8429408
DGKH	na	651.2038028	694.7388476	392.3382821	197.4127987	420.7739446	321.9025327	348.6857365	351.6218875	290.2245082	226.3688357	208.2846931	231.6468355	177.4050256	173.4190889	181.9760103	143.8069125	250.5897297	289.2926534	332.552239	332.0919501	187.8957141	113.1083807	181.196083	203.8633694
DGKI	na	2.426514896	3.02118165	4.003400795	1.39810764	5.35242174	5.802020295	0	4.932868134	1.091972715	1.191603072	0	0	1.446079439	0	2.477043631	0	2.263274293	2.412682152	0	0	3.464579854	5.982987607	2.362092074	2.378802443
DGKK	na	1.213257448	1.20847266	0	1.39810764	0	0	0	0	0	0	0	0	0	1.493961827	0	0	1.131637147	1.206341076	1.127525053	0	1.154859951	0	0	1.189401222
DGKQ	na	666.6849678	694.8717796	595.5058682	642.4304604	946.7095953	744.5926046	836.9630195	841.4063645	592.9411843	561.2450471	512.8247932	574.7340161	686.8877336	587.126998	559.8118605	511.5370002	589.5829533	610.4085844	544.5946004	609.934604	751.8138284	771.8054013	637.7648599	679.1480975
DGKZ	na	9078.198856	9623.067792	8520.738167	8021.642582	10259.92342	9579.135507	9529.03611	10127.88297	11002.71708	10851.92918	9992.439737	10407.91055	9269.369205	9111.673183	8275.80277	7632.573657	10742.63143	10220.1216	9399.048838	9576.07899	10637.41501	10845.66078	9866.458591	9770.931035
DGLUCY	na	2166.22871	2257.716963	2180.247069	1841.880985	2105.636022	2057.157869	2139.994875	2225.132252	1983.197166	1979.371864	2163.370152	2099.451112	1765.720838	1732.816444	1621.807161	1788.208228	2303.413463	2245.471215	2244.000359	2183.354466	2135.844189	2266.68477	2271.907398	2160.808987
DGUOK	na	1748.910612	1882.800404	1967.171066	3521.833144	1706.08443	1805.072981	1744.122937	1800.496869	2843.49695	3164.897761	3787.120763	3045.509746	2477.134079	2608.45735	2394.062669	2946.551258	2691.033134	2556.23674	2845.873233	2785.403261	2313.184483	2817.987163	2275.875713	2265.809327
DGUOK-AS1	na	10.31268831	10.87625394	10.50892709	18.87445313	23.41684511	7.73602706	13.1137063	7.751649924	12.01169987	9.53282458	9.72838361	13.93294584	1.446079439	7.469809135	16.1007836	11.04036691	5.658185733	4.825364304	4.51010021	14.79910651	17.32289927	26.92344423	25.98301281	21.40922199
DHCR24	na	13322.17341	14440.03982	15213.92387	10445.26218	17803.49281	19044.80928	18865.2236	20614.45593	23578.96684	24805.60116	27466.00647	25579.72749	20921.87733	21532.47181	20607.76448	22284.36725	18032.63793	18320.70192	17618.70647	17967.17238	14004.98663	14106.38903	14024.92169	13745.90992
DHCR7	na	4947.663874	5753.538335	5891.00427	3557.484889	9443.010055	9466.318446	10522.59221	13044.61743	10464.37453	11174.85361	13030.47496	11175.38365	11088.53714	11118.06392	10389.95951	12020.50615	8641.181251	8710.988909	8476.733345	8661.705624	6768.634176	7402.451417	6405.993704	6459.638034
DHDDS	na	1392.819551	1417.53843	1361.15627	1142.952995	1496.670929	1443.413716	1414.737491	1418.551936	1584.45241	1608.664148	1628.80937	1641.765452	1237.844	1208.615118	1216.228423	1231.614264	1474.523202	1457.26002	1400.386115	1464.054465	1241.474448	1208.563497	1199.942773	1143.014574
DHDDS-AS1	na	3.033143621	3.02118165	1.501275298	3.495269099	6.021474458	6.446689217	8.485339368	7.751649924	0	1.191603072	0	3.483236461	0	2.987923654	3.715565446	4.906829738	2.263274293	1.206341076	2.255050105	5.285395182	2.309719903	4.487240705	4.724184147	1.189401222
DHDH	na	0	0.60423633	1.501275298	0.69905382	1.338105435	0	0.771394488	0	0	0	0	0	0	1.493961827	0	0	0	0	0	0	0	0	0	0
DHFR	na	6864.549979	6622.653745	7692.034202	6407.177785	4134.658817	4954.042136	4641.040939	3795.369883	9436.129342	9756.86979	9753.802487	9559.510252	7788.930919	8115.604014	8069.811821	8319.210876	9106.352016	9914.458893	9129.265918	9523.573875	5787.534452	5879.990476	6038.912785	6339.282525
DHFR2	na	120.1124874	149.2463735	138.1173274	123.7325261	173.2846538	166.9692507	193.6200165	180.4020346	117.9330532	126.3099257	136.1973705	126.5575914	120.0245935	122.5048698	106.5128761	93.22976502	169.745572	156.8243399	134.1754812	154.3335393	130.4991745	115.1725114	165.3464451	166.516171
DHFRP3	na	0	0	0	0	0	0	0	0	0	0	0	0	0	0	0	0	0	0	0	0	0	0	0	0
DHH	na	0.606628724	0.60423633	0.500425099	0	4.014316305	2.578675687	4.628366928	2.818781791	1.091972715	0	0	3.483236461	0	0	0	0	0	3.619023228	1.127525053	0	3.464579854	7.478734509	5.905230184	3.568203665
DHODH	na	890.700823	1005.878261	923.1441893	1029.88104	400.1002156	413.5809	416.7535861	355.0889891	1180.498943	1046.227498	1086.980096	1211.121318	370.1963364	331.4653106	398.8164097	365.7182874	1389.865427	1216.003868	1410.03773	1399.562073	310.4610008	261.7557078	302.5367528	292.3905023
DHPS	na	2231.180447	2409.694484	2322.733107	3427.076399	1880.707189	1940.453454	1927.714825	1844.892682	2456.938609	2546.086369	2868.483396	2620.554898	2743.212696	2858.875231	2529.061547	3125.650543	2891.332909	2773.378134	2701.245594	2785.403261	2348.985141	2440.759794	2363.27312	2212.999913
DHRS1	na	839.5741542	949.8595108	885.7524259	1169.517041	2998.69428	2790.771762	2776.248762	3238.780277	599.4930206	689.938179	697.6640818	688.5197405	2054.878883	1873.428131	1915.993248	2042.467878	770.6448968	715.360258	789.2675368	727.270377	2398.644119	2770.123262	2425.86856	2371.666036
DHRS11	na	382.1760962	365.5629797	375.3188245	495.6291582	58.20758642	58.02020295	64.79713699	58.48972216	241.32597	231.1709961	277.9538174	269.3702863	56.39709813	61.25243491	66.88017803	61.33537172	409.652647	347.4262299	419.4393195	395.3475596	68.13673714	68.80435748	50.78497958	61.84886352
DHRS12	na	21.23200534	29.00334384	23.51997967	26.56404515	36.79789946	30.29943932	20.82765118	23.25494977	21.8394543	36.93969525	31.96468901	23.22157641	54.95101869	43.32489298	49.54087261	69.92232376	29.42256581	30.1585269	36.08080168	35.94068724	36.95551845	28.41919113	28.34510488	36.87143787
DHRS13	na	419.1804484	415.1103587	437.8719619	708.1415195	151.2059142	170.1925953	168.1639984	174.764471	226.038352	231.1709961	291.8515083	261.2427346	174.9756121	195.7089993	170.9160105	203.6334341	531.8694589	465.6476553	504.0036985	497.8842261	269.0823687	261.7557078	223.217701	222.4180284
DHRS2	na	9.706059586	6.646599631	9.007651788	13.28202258	1.338105435	1.934006765	6.171155904	2.818781791	10.91972715	11.91603072	6.948845436	8.127551743	11.56863551	4.481885481	11.14669634	7.360244607	4.526548586	6.03170538	12.40277558	9.513711327	2.309719903	11.96597521	5.905230184	2.378802443
DHRS3	na	27.29829258	32.62876182	23.51997967	32.15647571	8195.226737	8155.061859	8267.034728	8240.003869	12.01169987	3.574809217	5.559076349	12.77186702	9156.575009	9219.238435	8296.857641	9110.756116	15.84292005	16.88877506	25.93307621	27.48405495	13785.56324	15590.16996	13334.00976	12767.03271
DHRS4	na	1000.045651	1046.621917	1069.898854	2108.842649	777.506163	865.9515291	836.1299134	939.0419188	1739.064826	1636.511912	2144.775042	1739.493456	1643.107763	1638.562392	1513.225954	1678.920863	1386.889221	1391.454114	1263.290344	1330.619379	1200.384531	1382.369287	1083.479824	1101.302273
DHRS4-AS1	na	760.9732704	797.4590237	834.1235684	635.9082883	599.8994286	671.1648144	637.3801236	671.6522781	779.8869131	867.0699757	881.4888389	863.3549893	974.1947966	1040.126103	1046.650016	1178.963981	917.8029913	936.3981334	929.2272215	992.8826265	1028.356592	1010.676182	1137.075693	1004.77047
DHRS4L1	na	57.09589551	51.84347712	44.50280409	70.93998163	18.25844866	16.34235716	18.6831745	27.03916433	57.32856754	56.21983296	99.95219275	62.88402891	31.79928687	42.54803283	31.68138804	54.71115158	71.55341677	62.81417982	57.50377768	48.85819306	30.28042793	29.16706458	26.26646386	35.89612887
DHRS4L2	na	554.3130629	597.8737215	631.1761693	1124.211362	292.3961091	307.0622541	265.8148266	122.5324444	788.0876282	919.6792513	938.8585069	834.920169	659.5423714	532.6422102	452.7292644	541.8121396	749.3248529	790.45499	771.7570727	799.9234192	404.0970456	632.1026407	443.6599437	345.616207
DHRS7	na	1621.427585	1663.577422	1912.854925	2816.592698	1886.30716	1997.036046	1910.520442	1978.073075	2283.347707	2498.124345	3017.744596	2631.480649	3480.293847	3662.357781	3567.054295	4089.266034	2145.95747	2354.524449	2245.984804	2412.624339	3068.786252	3536.798252	3093.40759	2965.391338
DHRS7B	na	410.0810175	404.8383411	450.8830145	678.781259	604.8236566	592.450739	563.1179762	591.944176	509.951258	560.0534441	667.0891619	614.210696	822.8192009	772.3782646	693.5722166	816.9871513	509.2367159	529.5837323	552.4872757	536.9961505	553.1779168	587.8285324	609.419755	595.890012
DHRS7C	na	0	0	0	0	0	0	0	0	0	0	0	0	0	0	0	0	0	0	0	0	0	0	0	0
DHRS9	na	16.37897555	20.54403522	22.01870437	30.05931425	177.2989701	213.3854131	207.5051173	243.1199294	38.21904503	58.38855055	48.64191805	54.57070456	334.0443505	333.1534874	346.7861083	355.745156	50.92367159	60.3170538	49.61110231	61.31058411	338.3739658	347.0132812	310.6151077	348.4945579
DHRSX	na	188.0549045	186.709026	204.1734405	308.9817884	266.9520343	281.0756499	235.0207587	285.7046753	382.1904503	429.4656634	507.2657168	433.0824	529.2650748	495.9953266	556.0962951	591.2975175	293.0940209	288.3155171	279.626213	309.7241577	413.4398626	460.6900458	411.0040208	361.5779713
DHTKD1	na	1669.326989	1720.738178	1667.831784	1045.994231	1892.01418	1972.467713	1891.436143	2000.771315	1438.34646	1440.219138	1244.037901	1540.786427	1139.510598	1184.68185	1140.567125	1020.620585	1824.493306	1764.020492	1627.21033	1704.909924	1490.369865	1303.39385	1501.416585	1512.145243
DHX15	na	10358.18546	10285.91505	10806.68002	9551.871394	8066.768615	8616.000138	8584.077862	8263.963515	11334.67678	11195.11087	11879.74616	11557.37858	6247.063177	6561.480344	6509.670661	6943.164079	8703.421294	8587.94212	8597.378525	8860.436483	6053.775866	5890.251299	6186.319141	6025.506588
DHX16	na	3030.717106	3089.460356	3205.723186	2861.926338	3604.856042	3514.734961	3487.47448	3656.664678	3506.324388	3502.12143	3385.477496	3543.61256	2507.501748	2490.434366	2376.723364	2262.048509	3109.738879	3153.375572	3024.022191	3032.759755	2621.53209	2593.625128	2679.793457	2697.56197
DHX29	na	966.9661862	955.9018741	1008.356575	834.6702608	953.4001225	1015.353552	877.8469273	894.9632185	1236.113114	1308.380174	1222.996797	1312.019067	711.4710841	749.9688372	826.0940508	678.3692112	1125.978961	1242.531308	1181.646255	1205.070101	1035.909376	990.184449	1092.467584	1144.203975
DHX30	na	2079.996437	2095.219686	2078.971037	1960.188854	1635.01765	1593.847209	1549.044985	1573.627216	2654.148881	2611.993935	2553.019711	2629.855139	1369.437229	1310.204522	1342.557648	1289.269514	2246.990034	2235.494775	2152.479151	2083.513351	1557.20161	1531.644827	1529.454618	1481.993922
DHX32	na	1284.117749	1262.213439	1375.488445	1545.908589	676.7334427	740.2797695	751.0913851	706.8236279	1331.300375	1438.217244	1533.332234	1464.433884	832.9562178	830.1198892	785.4953057	847.0782847	1336.58795	1444.88296	1307.782483	1356.158408	707.9522474	758.2389769	737.0435897	736.7270106
DHX33	na	2654.000668	2906.980984	2804.382257	1575.66731	960.0906496	1041.140309	975.8140273	942.9741194	2484.237927	2384.397748	1802.530506	2478.903282	737.500514	684.2345168	770.3605691	617.0338395	2380.964556	2447.666043	2362.164985	2340.372986	828.0345852	809.1990739	838.5426861	834.9596575
DHX33-DT	na	0	0	0	0	0	0	0	0	0	0	0	0	0	0	0	0	0	0	0	0	0	0	0	0
DHX34	na	1449.236022	1648.960945	1423.208983	1233.829992	972.1335986	866.4350308	958.8433486	955.567027	1345.310385	1340.553457	1213.268413	1417.67724	694.1181308	602.0666163	604.3986459	522.5773671	1494.892671	1437.958563	1412.788891	1377.373984	798.0082265	756.8479323	812.5596733	712.4513317
DHX35	na	1210.830933	1204.847242	1209.02704	1166.021771	1144.7492	1139.129985	1041.382559	979.5266722	1185.882369	1192.794676	996.4644355	1184.300397	856.079028	875.4616306	786.4613527	780.1859283	1210.851747	1312.499091	1223.364682	1262.152369	982.7858187	1009.629159	1088.924446	930.1117552
DHX36	na	3090.166721	2977.676635	3263.772498	2861.227284	2961.227328	3196.268514	3039.294283	2929.418976	4562.262004	4688.95809	4580.678911	4813.832789	3347.673902	3339.004683	3736.620317	3082.715783	3723.086212	4294.57423	3851.625579	4034.870682	2732.398645	2622.044319	2777.820279	2991.344072
DHX37	na	3687.089385	3991.585196	3810.236707	3135.955436	2106.177955	2073.899921	2079.67954	2145.092943	4458.524596	4693.724503	4109.547191	4341.27371	1800.368902	1670.249323	1611.316882	1362.87196	4259.482219	3992.988961	4041.049788	3973.560098	1824.678723	1833.785702	1765.663825	1688.949735
DHX38	na	3425.025776	3532.969822	3372.364745	3083.526399	3328.53727	3296.192197	3320.081876	3367.034849	4293.636716	3973.996247	3760.71515	3982.500354	2722.967584	2430.675893	2550.116418	2058.415075	3538.629357	3375.34233	3560.724116	3553.89972	2857.12352	2931.663928	2979.779151	2848.615926
DHX40	na	2890.318954	2676.972383	3120.841081	2424.192817	1608.135112	1933.845598	1854.671481	1657.140674	2500.279006	2486.208315	2790.114317	2456.122915	2472.159566	2550.92488	2575.890057	2852.45053	3491.62115	3769.45396	3485.856452	3612.641602	2312.318338	2371.387053	2537.382926	2536.207801
DHX57	na	1138.642115	1154.09139	1252.564024	1040.192084	947.378648	1039.850971	1002.812834	899.1913912	1671.810227	1570.53285	1535.694841	1618.543876	895.1231729	875.4616306	910.3135342	810.8536142	1449.627185	1387.292237	1376.708089	1291.750582	822.2602854	855.5672278	859.8015148	913.4601381
DHX58	na	146.1975225	177.645481	143.6220035	160.7823786	1555.547568	1403.444243	1634.58492	1897.744841	67.70230834	64.34656591	70.87822345	82.43659625	309.461	319.707831	312.1074975	309.1302735	184.4568549	180.9511614	196.1893591	187.1029894	586.6688553	578.854051	548.0053611	497.1697106
DHX8	na	3142.94342	3188.555114	3460.439562	2301.285175	4492.688998	5058.07236	4613.710433	4897.633361	4506.571395	4792.627558	4790.534044	4953.162248	4991.866224	5224.384509	4939.224999	4185.525766	4329.643723	4350.06592	4044.432363	4303.368757	5258.077359	5046.650047	5183.611055	5525.958075
DHX9	na	11078.25376	11314.32528	12120.79633	10211.07915	11339.77451	11996.64396	11282.41578	10862.17563	21235.59339	21004.38736	22829.7368	21478.7971	14844.00544	15124.86954	15462.94486	15230.79951	17482.66228	18206.09952	16723.45158	17773.72692	13672.38697	13425.82419	13897.36871	14168.14735
DIABLO	na	1777.955995	1678.828347	1915.722361	2536.048419	1400.548125	1515.474808	1490.681278	1481.73493	2144.022908	2298.828731	2806.610876	2344.566462	2527.949311	2340.022289	2342.44108	2778.283799	2364.940574	2416.735458	2520.976889	2494.547964	1945.696498	2151.886195	1982.893623	1906.800462
DIAPH1	na	18796.39102	18669.69413	20008.49675	12768.91707	14349.17363	15816.95199	15781.95983	16057.19047	24498.40786	25236.96147	25177.05678	25605.27123	16770.18326	18404.11575	17386.36924	15645.42662	21166.14119	21300.36438	20514.19081	21035.87282	15567.51215	14955.97327	16010.26007	15507.41313
DIAPH1-AS1	na	6.066287241	6.042363301	2.001700397	0	2.007158153	1.934006765	2.314183464	0.704695448	1.091972715	3.574809217	5.559076349	4.644315282	2.892158878	1.493961827	3.715565446	2.453414869	4.526548586	12.06341076	1.127525053	7.399553254	1.154859951	1.495746902	3.54313811	1.189401222
DIAPH2	na	2080.129895	1893.072422	2002.200823	1173.711363	1664.603161	1826.347055	1710.18158	1601.772753	1956.815106	1935.16339	1777.514663	1999.377729	1691.912944	1871.934169	2050.992126	1683.0426	1921.519875	2143.668092	1901.007239	1996.8223	1483.995038	1450.874495	1478.669638	1730.578777
DIAPH2-AS1	na	0	0	0	0.69905382	1.338105435	0.644668922	1.542788976	1.409390895	0	0	0	1.16107882	0	0	0	0	0	0	1.127525053	0	0	1.495746902	0	0
DIAPH3	na	1007.003682	964.3611828	1063.403336	741.6961028	752.6843072	910.2725174	880.9325053	761.0710835	1858.537561	1744.506898	1664.943366	1793.866778	1877.011112	1731.501758	1965.534121	1683.0426	1566.185811	1591.163879	1399.25859	1465.111544	1425.09718	1311.770033	1462.134994	1646.131291
DIAPH3-AS1	na	0	0	0	0	0	0	0	0	0	0	1.389769087	1.16107882	0	0	0	0	0	1.206341076	2.255050105	0	2.309719903	0	0	1.189401222
DIAPH3-AS2	na	0	0	0	0	0	0	0	0	0	0	0	0	0	0	0	0	0	0	0	0	0	0	0	0
DICER1	na	3952.792766	4059.863902	3573.535635	1525.335435	3158.597879	3347.76571	3294.625858	3269.786877	3596.958124	3403.218375	3039.424994	3527.357456	2157.550523	2234.966893	2566.217201	2135.697643	2242.904824	2412.682152	2304.661207	2365.742883	2031.398655	1612.41516	2157.771109	2102.86136
DICER1-AS1	na	15.1657181	16.31438091	12.51062748	27.26309897	19.40252881	10.95937167	16.19928425	11.27512716	1.091972715	1.191603072	2.779538174	5.805394102	14.46079439	4.481885481	9.908174522	9.813659476	3.39491144	7.238046456	4.51010021	5.285395182	13.85831942	8.974481411	10.62941433	7.136407329
DIDO1	na	4884.574487	5392.809246	4715.005286	2590.693456	5360.450373	4985.86944	5263.995986	5345.819666	4002.080001	3701.119143	3361.851422	3641.143181	3185.713005	3113.416448	3191.670718	2563.818538	3538.629357	3562.325197	3555.086491	3508.445322	3346.784139	2934.655421	3309.290995	3323.187013
DIMT1	na	1229.551496	1150.526396	1270.539293	1190.740314	423.0152712	481.8771256	482.1755526	432.6054884	1517.820235	1479.923352	1744.896782	1495.446299	834.5324444	941.6590792	930.4766694	1072.130031	1628.606916	1767.699832	1613.048615	1723.493373	570.731788	656.7675071	599.3454323	646.3087298
DINOL	na	0	0	0	0.69905382	0	0	0	0	0	0	0	0	0	0	0	0	0	0	0	0	0	0	0	0
DIO1	na	4.246401069	4.22965431	3.002550596	1.39810764	16.05726522	15.47205412	7.71394488	9.161040819	0	1.191603072	0	1.16107882	2.892158878	2.987923654	0	3.680122303	2.263274293	6.03170538	0	0	1.154859951	2.991493804	2.362092074	3.568203665
DIO2	na	1.213257448	0.60423633	1.501275298	2.097161459	3.345263588	3.223344608	4.628366928	2.114086343	1.091972715	2.383206145	0	0	0	0	1.238521815	0	2.263274293	2.412682152	1.127525053	0	6.929159709	4.487240705	3.54313811	1.189401222
DIO2-AS1	na	0	0	0	0	0	0	0	0	0	0	0	0	0	0	1.238521815	0	0	0	0	0	0	0	0	0
DIO3	na	0	0	0	0	0	0	0	0	0	0	0	0	0	0	0	0	0	0	0	0	0	0	0	0
DIO3OS	na	0	0	0	0	0	0	0	0	0	0	0	0	0	0	0	0	0	0	0	0	0	0	0	0
DIP2A	na	1977.846226	2126.845416	1697.376882	1138.85654	4346.848887	3874.363519	4208.157494	4560.084242	1155.438169	1038.184177	922.7510831	1004.727946	1734.326454	1734.489681	1834.733832	1419.153297	1134.262545	1125.866063	1198.187048	1203.833319	2751.257508	2323.837259	2689.111911	2521.685212
DIP2A-IT1	na	0	0	0	0.69905382	1.338105435	0	0	0.704695448	0	0	0	0	1.446079439	0	0	0	0	1.206341076	0	0	0	0	0	0
DIP2B	na	3627.63977	3597.018873	3541.508428	1655.359445	5143.00824	5589.279551	5239.311362	5757.361807	3200.572028	3161.322951	3086.677143	3320.685426	2977.477565	3064.115707	3296.945072	2946.551258	3039.577376	3318.6443	3139.029746	3373.139205	3603.163049	3194.915382	3604.552504	3802.515705
DIP2C	na	8.492802138	13.29319926	9.508076888	5.592430558	1.338105435	1.934006765	2.314183464	2.818781791	3.275918145	2.383206145	0	2.322157641	0	0	2.477043631	1.226707434	9.053097172	10.85706968	16.91287579	5.285395182	3.464579854	1.495746902	4.724184147	2.378802443
DIPK1A	na	95.84733841	78.55072291	65.05526292	76.89592018	86.97685328	83.80695982	86.39618265	73.28832656	101.5534625	114.393895	147.3155232	166.0342713	127.2549907	140.4324117	146.1455742	152.1117219	90.53097172	77.20582886	68.7790282	82.45216484	102.7825357	139.1044619	86.21636069	103.4779063
DIPK1B	na	634.7338329	649.1613012	619.6914133	963.8763784	315.8263353	299.3391204	309.3600455	360.8745387	702.4878871	660.2910945	767.43049	649.4726598	564.1878932	578.3574421	505.3912119	580.5392933	722.1995105	652.7029025	683.3591086	616.3722153	405.355843	421.9053286	378.0410259	377.1948094
DIPK1C	na	0	0	0	0	0	0	0	0	0	0	0	0	0	0	0	0	0	0	0	0	0	0	0	0
DIPK2A	na	820.162035	753.4827036	814.1916367	653.6153215	669.0527175	730.4098883	718.9396628	699.7625795	1193.526178	1168.962614	1171.575341	1078.642224	1119.265486	1096.567981	1123.339286	1280.682562	702.746668	690.0270954	649.4544302	672.3022671	470.0280002	442.7410829	473.5994608	583.9959998
DIPK2B	na	10.67666554	12.65875111	4.133511321	6.109730385	13.80255756	5.447452388	4.535799589	8.935538276	3.035684148	0	1.389769087	0	2.342648692	4.959953266	1.312833124	0	2.297223407	2.412682152	0	4.312882468	5.693459561	4.681687803	5.574537294	6.054052218
DIRAS1	na	9.706059586	7.250835961	11.00935219	10.4858073	4.683369023	2.578675687	6.942550392	9.865736267	15.28761801	4.76641229	15.28745996	16.25510349	30.36766822	32.86716019	28.48600175	13.49378178	12.44800861	18.09511614	18.04040084	16.91326458	28.87149879	34.40217874	25.98301281	17.84101832
DIRAS2	na	0	0	0	0	0	0	0	0	0	0	0	0	0	4.481885481	0	0	0	0	0	0	0	0	0	0
DIRAS3	na	0	0	0	0	0	0	0	0	0	0	0	0	0	0	0	0	0	0	0	0	0	0	0	0
DIRC1	na	0	0	0	0	0	0	0	0	0	0	0	0	0	0	0	0	0	0	1.127525053	0	0	0	0	0
DIRC3	na	1.213257448	1.20847266	2.001700397	0.69905382	1.338105435	2.578675687	0.771394488	1.409390895	0	0	0	0	0	0	0	0	0	0	0	0	0	0	0	0
DIRC3-AS1	na	0	0	0	0	1.338105435	0	0	0	0	0	0	0	0	0	0	0	0	0	0	0	0	0	0	0
DIS3	na	6468.354693	6374.89268	6922.055123	5822.251492	5155.887504	5552.385149	5488.834337	5273.426303	8279.380805	8435.381982	8426.711986	8699.05796	5658.95713	5862.948613	6345.628447	5899.015245	7255.333136	7887.371603	7396.722198	7702.046992	5352.533354	5544.120509	5582.473923	5716.02439
DIS3L	na	2276.350022	2243.843696	2346.057921	1292.242929	1527.534331	1619.421225	1565.16713	1392.53458	2388.122489	2269.991937	2273.870692	2333.617489	1584.80184	1735.983643	1619.986534	1603.306617	2467.002929	2460.935795	2359.909935	2471.461358	1556.681923	1543.835165	1507.014743	1650.567757
DIS3L2	na	907.5165713	892.4570595	849.7218187	680.8784205	824.9420007	787.7854223	790.6793502	794.1917695	1128.007815	1018.820627	1084.019888	1109.991352	749.0691495	773.8722264	683.664042	642.7946956	1270.828516	1088.11965	1134.290203	1153.273229	813.0214058	771.8054013	855.0773306	798.0882197
DISC1	na	1492.616042	1398.571452	1472.550897	706.0373675	1730.049898	1799.754462	1697.415001	1663.65206	637.1333201	677.0212017	610.7479231	678.0119772	966.1112126	958.5259082	1060.2366	826.9725499	1202.183406	1072.497534	1013.622472	1004.351934	1762.628098	1505.663704	1679.601	1716.603313
DISC1-IT1	na	9.487673245	3.202452549	3.402890676	0.69905382	12.02956786	11.51378694	5.330335912	12.50129724	0	2.383206145	0	2.322157641	4.338238318	0	3.715565446	2.122203862	4.594446815	0	4.498824959	11.44816596	3.395288257	2.991493804	3.661242714	3.580097677
DISC1FP1	na	0	1.81270899	3.002550596	1.39810764	0	0	0	0.704695448	0	0	0	0	0	0	0	0	1.131637147	2.412682152	0	0	0	0	0	0
DISC2	na	2.444713758	1.824793717	0.500425099	1.405098178	1.344795962	2.604462444	2.329611354	1.41643785	1.102892442	1.191603072	4.252693407	2.333768429	1.460540234	1.508901445	1.250907033	2.477949018	3.428860554	2.424745563	1.138800303	3.19237869	0	0	0	0
DISP1	na	12.73920321	18.73132623	13.01105258	8.388645838	22.7477924	14.8273852	17.74207322	19.02677709	33.85115417	26.21526759	30.57491992	31.34912815	49.16670093	85.15582414	63.16461258	60.10866429	31.6858401	24.12682152	15.78535074	24.31281784	26.56177888	40.38516635	21.25882866	33.3032342
DISP2	na	88.52532971	101.6929743	55.33200324	51.46434221	153.1863102	136.843872	158.8069832	162.8973997	38.06616885	37.09460365	45.5288353	28.14455061	71.81230495	63.58301536	45.94915935	57.59391405	51.91951228	39.48354342	52.79072296	41.63834324	66.95877999	74.32366355	48.94254776	48.37294768
DISP3	na	4.246401069	3.02118165	1.501275298	0.69905382	5.35242174	4.512682452	6.942550392	2.818781791	1.091972715	3.574809217	4.169307262	0	1.446079439	5.975847308	4.954087261	1.226707434	3.39491144	1.206341076	5.637625263	1.057079036	4.619439806	4.487240705	4.724184147	5.947006108
DIXDC1	na	459.2179442	473.1170464	525.4463543	260.7470748	185.3276028	229.5021361	219.8474291	200.1335071	177.9915526	179.9320639	170.9415977	200.8666359	78.08828972	97.45112998	96.60470159	105.4968394	310.0685781	329.3311137	263.8408623	274.8405495	105.0922556	109.1895238	114.5614656	181.9783869
DKC1	na	9331.769663	9590.571963	10465.03981	13356.12228	3746.026165	4212.911403	3944.911412	3545.322797	10406.49998	11002.07117	11301.60222	10876.98639	4902.209299	4895.712907	4785.648294	4947.311083	12424.24423	12106.83904	12318.2112	12039.07315	4046.62927	4111.808233	4362.78406	4503.073025
DKFZP434A062	na	1.213257448	0.60423633	0.500425099	0.69905382	0	0	0	0	0	0	0	0	0	0	0	0	0	0	0	0	0	0	0	0
DKFZP434H168	na	0	0	0	0	0	0	0	0	0	0	0	0	0	0	0	0	0	0	0	0	0	0	0	0
DKFZP586I1420	na	594.4961496	509.9754626	438.8728121	386.5767623	758.7057817	612.4354756	619.4297738	567.9845308	444.4328951	463.5335952	508.6554859	407.538666	647.8435888	576.6692652	694.8107384	590.046276	302.1471181	310.0296565	328.1097903	343.5506868	436.5370617	448.7240705	466.5131845	484.0862972
DKFZp434L192	na	0	0	0	0	0	0	0	0	0	0	0	0	0	0	0	0	0	0	0	0	0	0	0	0
DKFZp451B082	na	0	0.60423633	0	0	0.669052718	0	0	0.704695448	0	0	0	0	2.892158878	0	0	0	0	0	0	0	0	0	0	0
DKK1	na	0	0	0	0	0	0	0	0	0	0	0	0	0	0	0	0	0	0	0	0	0	0	0	0
DKK2	na	1.819886172	0	0.500425099	0	0.669052718	0.644668922	0	0	0	0	0	0	0	0	0	0	0	0	2.255050105	1.057079036	0	0	0	1.189401222
DKK3	na	0	0	0	0	0.669052718	0	0	0	0	0	0	0	0	0	0	0	0	0	0	0	0	0	0	1.189401222
DKK4	na	1.213257448	0	0	0.69905382	0.669052718	0.644668922	0	1.409390895	0	0	0	0	0	0	0	0	0	0	0	0	0	0	0	0
DKKL1	na	0	0	0	0	0	0	0	0	0	0	0	0	0	0	0	0	0	0	0	0	0	0	0	0
DLAT	na	3625.213255	3526.927459	4006.403345	3474.996538	2397.88494	2646.365924	2557.944122	2448.111985	6000.39007	5794.765742	6687.485462	6161.8453	3354.904299	3448.048957	3403.457948	3853.088052	5535.968921	5917.102977	5380.549551	5606.747209	2648.093869	2779.097744	2816.794798	3135.26162
DLC1	na	0	0	0	0	0	0	0	0	0	0	0	0	0	0	0	0	0	0	0	0	0	0	0	0
DLD	na	6592.840974	6253.24178	7261.668617	8080.363103	5371.824269	5809.111653	5429.074406	5203.471185	8495.547724	8804.755103	9722.824534	9162.072972	7218.828561	7649.084554	7839.843091	8550.150818	8274.530815	8967.939558	8223.040208	8590.881328	5434.770932	5758.625572	5728.073278	5842.3388
DLEC1	na	20.27959825	15.6738904	13.57653295	19.91604333	22.36643235	21.64798239	21.691613	17.62443315	9.074293263	2.383206145	5.795337094	14.49026368	10.5708407	4.481885481	10.21780498	4.906829738	5.827931305	3.751720746	10.54235924	3.604639514	9.573788998	6.207349642	4.901341053	12.40545474
DLEU1	na	1056.747237	1071.91525	1185.006635	1649.815948	418.8270012	464.0391365	425.8097574	365.7369373	694.4946468	879.4030675	1043.716584	852.2318542	527.8189953	434.7428917	533.8029024	564.2854198	923.4159116	1044.691372	1045.215724	1030.65206	399.5815432	435.2623484	400.3746065	443.6466556
DLEU1-AS1	na	0	0	0	0	0	0	0	0	0	0	0	0	0	0	0	0	0	0	0	0	0	0	0	0
DLEU2	na	541.3858048	547.2568441	465.9808398	556.3349919	634.5965026	521.156803	473.9370595	532.813181	1278.350618	1191.543492	1297.877555	1119.570253	609.2621893	621.6225766	734.133806	836.7494081	901.2584562	918.0738124	884.780184	929.3098932	446.676732	511.754845	521.195616	618.9049256
DLEU2L	na	13.34583193	9.063544951	7.005951391	3.495269099	8.02863261	5.802020295	6.171155904	4.932868134	4.36789086	2.383206145	1.389769087	1.16107882	5.784317757	0	2.477043631	4.906829738	2.263274293	4.825364304	1.127525053	4.228316145	9.238879612	7.478734509	1.181046037	5.947006108
DLEU7	na	225.0592566	229.0055691	239.7036226	232.0858682	464.322586	468.6743061	531.4908022	504.5619405	198.7390342	196.614507	244.5993593	214.7995818	532.1572336	537.8262577	553.6192514	700.4499451	252.3550837	238.855533	251.4380867	300.2104463	420.3690223	474.1517679	440.5301717	504.3061179
DLEU7-AS1	na	12.73920321	15.10590825	8.507226689	11.18486112	79.61727339	70.91358139	60.94016455	73.28832656	2.18394543	9.53282458	1.389769087	5.805394102	34.70590654	22.40942741	30.96304538	38.02793047	7.921460026	9.650728607	5.637625263	15.85618555	34.64579854	46.36815396	33.06928903	44.0078452
DLG1	na	2137.134796	2059.744971	2298.952906	1462.420591	2573.176752	2723.719747	2583.392426	2641.903233	2554.113261	2636.993767	2711.411694	2583.400375	2303.604547	2363.44761	2408.924931	2232.607531	2749.878266	2833.695187	2521.146017	2651.154223	3028.042793	2985.510816	3155.75501	3468.293962
DLG1-AS1	na	0.624827586	2.513623133	0	0	0	0.651115611	0.779108433	0	2.194865157	1.215435134	1.417564469	0	0	0	0	1.226707434	3.39491144	1.206341076	0	0	0	0	0	1.189401222
DLG2	na	92.20756606	87.01003153	96.58204418	64.31295142	27.43116142	34.81212177	32.3985685	40.87233596	37.12707231	42.89771061	30.57491992	40.63775871	41.93630374	17.92754192	40.8712199	40.48134534	50.92367159	68.76144133	68.7790282	57.08226796	28.87149879	34.40217874	40.15556525	34.49263542
DLG3	na	0	0	0.500425099	0	0	0	0	0	0	1.191603072	0	0	0	0	0	0	0	0	0	1.057079036	0	1.495746902	0	0
DLG3-AS1	na	0	0	0	0	0	0	0	0	0	0	0	0	0	0	0	0	0	0	0	0	0	0	0	0
DLG4	na	781.2953326	815.2839954	700.3849606	576.8312499	668.0825911	597.3953497	751.5079381	785.8058937	323.2676026	310.4364324	218.7774497	309.5203919	405.2203805	415.3363275	391.5958276	316.2451766	394.9639969	369.2730668	387.9700953	349.6394621	495.4811136	550.8237541	557.72537	532.2451526
DLG5	na	28.51155003	32.02452549	30.02550596	32.85552953	18.73347609	20.62940549	16.19928425	21.84555888	6.551836291	10.72442765	2.779538174	5.805394102	11.56863551	2.987923654	13.62373997	7.360244607	26.02765437	26.53950367	30.44317642	22.19865976	39.26523835	29.91493804	12.9915064	22.59862321
DLG5-AS1	na	0	0.60423633	0	0	0	0	0	0	0	0	0	0	0	0	0	0	0	0	0	0	0	0	0	0
DLGAP1	na	13.95246065	8.459308621	10.00850199	8.388645838	3.345263588	8.380695982	5.399761416	5.637563581	2.18394543	5.958015362	5.559076349	3.483236461	5.784317757	4.481885481	7.431130892	4.906829738	19.23783149	9.650728607	9.02020042	9.513711327	2.309719903	8.974481411	3.54313811	2.378802443
DLGAP1-AS1	na	27.29829258	19.93979889	21.01785417	28.66120661	32.11453044	30.94410824	33.94135747	27.48312246	24.02339973	3.574809217	11.1181527	15.09402467	31.81374766	25.39735106	23.53191449	28.21427099	18.10619434	13.26975184	20.29545095	35.94068724	49.65897791	50.85539466	51.96602562	34.49263542
DLGAP1-AS2	na	61.78513555	85.48131361	37.7520695	35.82650826	110.92225	88.31964227	62.5292372	77.24871497	25.77055608	17.57614532	31.49216752	26.6699805	38.61032103	26.44312434	42.17166781	33.52591418	33.60962325	20.06145209	38.49370529	24.32338863	35.96233889	32.06881357	40.26185939	57.28156283
DLGAP1-AS3	na	0	0	0	0	0	0	0	0	0	0	0	0	0	0	0	0	0	0	0	0	0	0	0	0
DLGAP1-AS4	na	0	0	0	0	0	0	0	0	0	0	0	0	0	0	0	0	0	0	0	0	0	0	0	0
DLGAP1-AS5	na	0	0	0	0	0	0	0	0	0	0	0	0	0	0	0	0	0	0	0	0	0	0	0	0
DLGAP2	na	0.606628724	0	1.000850199	0.69905382	0	0	0	1.409390895	1.091972715	0	0	0	0	0	0	0	0	0	0	0	0	0	1.181046037	0
DLGAP2-AS1	na	0	0	0	0	0	0	0	0	0	0	0	0	0	0	0	0	0	0	0	0	0	0	0	0
DLGAP3	na	1.819886172	1.20847266	3.002550596	2.097161459	6.690527175	7.73602706	4.628366928	6.342259029	0	1.191603072	0	0	0	0	0	1.226707434	0	0	0	1.057079036	3.464579854	0	0	0
DLGAP4	na	499.2554399	508.7669899	469.8991683	360.0127172	727.9293567	674.3236921	731.2819746	764.5945607	585.2973753	675.6389421	572.5848639	565.4453855	704.2406869	688.7164023	683.664042	563.0587124	750.2754281	768.4392654	699.0655326	708.2429544	981.6309587	1050.014325	938.9315992	968.1725943
DLGAP4-AS1	na	6.672915965	6.646599631	5.504676093	6.990538198	0.669052718	3.223344608	2.314183464	0.704695448	6.551836291	3.574809217	0	0	1.446079439	4.481885481	2.477043631	1.226707434	2.263274293	4.825364304	4.51010021	2.114158073	0	1.495746902	2.362092074	1.189401222
DLGAP5	na	1606.95949	1742.617576	1989.690195	1926.592327	1512.059142	2001.052333	1945.456899	1788.517046	4410.477796	4317.177932	4230.457101	4449.25404	2615.957706	2645.806396	2836.214957	2200.713137	3536.366083	3535.785694	3239.379476	3603.582435	2853.65894	2628.027306	2782.544463	3137.640422
DLK1	na	17.592233	18.73132623	17.01445338	18.87445313	16.05726522	26.43142579	22.37044015	16.2079953	6.551836291	5.958015362	6.948845436	3.483236461	91.10300467	128.4807171	52.01791624	90.77635015	2.263274293	6.03170538	5.637625263	8.456632291	57.74299757	47.86390086	35.4313811	38.06083909
DLK2	na	25.47840641	30.2118165	24.52082987	16.78428221	18.06442337	15.47205412	10.79952283	17.58919837	12.01169987	17.87404609	4.169307262	13.90972427	8.676476635	4.481885481	3.641254137	2.453414869	13.57964576	6.03170538	14.65782568	16.84983984	5.774299757	11.96597521	10.62941433	4.757604886
DLL1	na	12.13864077	11.48049027	14.01190278	15.37918404	3.726623637	4.512682452	4.312095188	4.932868134	6.551836291	0	4.169307262	2.322157641	4.338238318	1.493961827	1.238521815	0	2.263274293	6.67106615	5.637625263	7.399553254	3.464579854	8.974481411	1.181046037	7.136407329
DLL3	na	0	0	0	0	0	0	0.771394488	0	2.18394543	0	0	0	0	0	0	0	0	0	0	0	2.309719903	0	0	3.568203665
DLL4	na	13.95246065	21.14827155	19.51657888	23.06877605	3.345263588	3.86801353	3.085577952	2.114086343	6.551836291	1.191603072	0	6.966472922	0	1.493961827	1.238521815	0	3.39491144	3.619023228	10.14772547	1.057079036	3.464579854	2.991493804	5.905230184	1.189401222
DLST	na	3078.66504	3059.852775	3230.244016	3333.780676	2444.71863	2594.79241	2464.605389	2433.313381	3528.163843	3797.638992	4017.822431	3725.901935	3266.693453	3252.354897	3055.433318	3357.498248	3861.134628	3914.576791	4021.881862	3984.120317	3052.271755	3169.487685	3148.668734	3088.827396
DLSTP1	na	78.23084026	89.42697685	57.04846133	20.97860513	107.7174875	67.69023678	73.28247636	81.74467193	25.11537245	26.21526759	11.1181527	22.06049759	17.35295327	19.42150375	22.29339268	7.360244607	46.40843938	41.01559658	32.69822652	43.35081128	65.85011443	40.38516635	38.97451921	32.16140903
DLX1	na	700.0495476	657.4091271	695.090463	785.0374396	368.6480474	314.5984338	303.9294283	310.7706924	499.0315308	474.2580229	437.7772625	520.1633115	332.598271	371.9964949	297.2452357	341.0246668	788.7510911	721.3919634	752.05921	706.1287963	518.5321182	527.9986563	544.462223	505.4955192
DLX2	na	75.82859051	74.92530493	75.0637649	55.92430558	16.05726522	10.95937167	13.1137063	16.2079953	34.94312688	42.89771061	29.18515083	26.70481287	39.04414486	29.87923654	23.53191449	30.66768586	67.89822879	71.17412348	65.39645305	45.45439856	25.40691893	22.43620353	12.9915064	14.27281466
DLX2-DT	na	3.033143621	0.60423633	2.502125497	2.097161459	0	0	0.771394488	0	2.18394543	0	1.389769087	1.16107882	0	0	0	0	4.526548586	2.412682152	1.127525053	2.114158073	0	0	0	0
DLX3	na	0.606628724	0	0	0	0	0	0	0	0	0	0	0	0	0	0	0	0	0	0	0	0	0	0	0
DLX4	na	86.14127882	100.3032308	103.0875705	106.2561806	84.96969513	79.93894629	68.65410943	86.67754006	44.77088132	30.98167988	38.91353444	48.76531046	98.33340187	77.68601501	84.21948344	74.8291535	78.08296311	72.38046456	52.99367747	62.36766314	108.5568354	92.73630791	99.20786709	96.34149894
DLX5	na	0	0	0	0	0	0	0	0	0	0	0	0	0	0	0	0	0	0	0	0	0	0	0	0
DLX6	na	0	0	0	0	0	0	0	0	0	0	0	0	0	0	0	0	0	0	0	0	0	0	0	0
DLX6-AS1	na	0	1.22659975	0.500425099	0	0.669052718	1.289337843	0.771394488	1.423484804	0	0	0	0	1.446079439	0	0	0	1.131637147	0	0	0	0	0	0	0
DM1-AS	na	0.606628724	1.81270899	3.002550596	0	0.669052718	0.644668922	1.542788976	1.409390895	0	1.191603072	0	0	1.446079439	0	0	0	0	0	0	0	0	0	0	0
DMAC1	na	1450.449279	1436.873993	1584.345865	2649.413977	994.2123382	971.516065	855.4764872	913.2853002	2284.40692	2173.484004	3307.650428	2304.741459	1940.638607	1865.958322	1673.242972	2031.427511	2275.722302	2475.411888	2389.225586	2477.793261	1415.8583	1540.619309	1377.099679	1182.264814
DMAC2	na	2711.023768	2748.066829	2759.343998	3345.671582	2542.400327	2703.741458	2642.026121	2610.191938	3326.14889	3610.55731	3980.298666	3513.424511	4688.189542	4587.956771	4160.194778	5217.186719	3770.614972	3627.467615	3577.636992	3571.870064	4127.469467	4544.079088	4030.910124	3763.265465
DMAC2L	na	755.9989148	731.4039081	734.3788376	848.8191101	817.1876797	803.0125022	767.2366717	709.3112028	670.8861967	659.9693617	727.5024241	681.8667589	759.5098431	861.672363	818.9725504	809.0380872	657.6396113	711.3552057	730.8504638	737.2703447	875.6263638	827.1031643	929.0816753	837.6001282
DMAP1	na	1019.136257	1057.413578	1006.8553	1811.947501	1246.445213	1187.480154	1137.035475	1166.270966	1243.756923	1290.506128	1286.926175	1314.341225	1597.91778	1408.806003	1317.787211	1330.977566	1165.586261	997.6440698	1118.504852	1068.706906	1504.782517	1573.525741	1491.661144	1446.311885
DMBT1	na	0	0	0	0	0	0	0	0	0	0	0	0	0	0	0	0	0	0	0	0	0	0	0	0
DMBT1P1	na	3.202999663	5.238728982	4.038430552	3.837805471	5.419327012	4.370855289	4.450946196	7.864401196	1.091972715	2.383206145	0.667089162	3.483236461	0	2.987923654	1.238521815	4.906829738	1.165586261	1.218404487	0	2.114158073	1.212602949	0	1.181046037	0
DMBX1	na	0	0	0.500425099	0	0	0	0	0.704695448	0	0	0	0	0	0	0	0	0	0	0	0	0	0	1.181046037	0
DMC1	na	32.40610644	35.61368929	22.23388716	27.98312441	37.7680259	33.96760548	47.58732596	23.6072975	37.17075122	32.64992419	31.89520055	37.46801353	34.73482813	43.38465146	49.21885694	39.76985502	48.49065173	27.87854226	29.90196439	49.0378965	40.61642449	46.50277118	37.47459075	49.58613693
DMD	na	0	0.60423633	0	0	0	0	0	0	0	0	0	0	0	0	0	0	0	0	0	0	0	0	0	0
DMGDH	na	1.213257448	1.20847266	1.501275298	0.69905382	0	0.644668922	0.771394488	1.409390895	0	1.191603072	0	0	13.01471495	11.95169462	8.669652707	6.133537172	0	2.412682152	1.127525053	1.057079036	19.63261917	11.96597521	12.9915064	16.6516171
DMKN	na	0	0	0	0	0	0	0.771394488	0.704695448	0	0	0	1.16107882	0	0	1.238521815	0	0	0	0	0	0	0	0	0
DMP1	na	0	0	0	0	0	0.644668922	0.771394488	0	0	0	0	0	0	1.493961827	0	2.453414869	0	0	1.127525053	3.171237109	0	0	0	0
DMPK	na	27.90492131	30.2118165	18.51572868	37.74890627	29.43831957	25.78675687	27.77020157	28.89251335	5.459863576	2.383206145	2.779538174	3.483236461	8.676476635	11.95169462	17.33930541	1.226707434	3.39491144	3.619023228	5.637625263	6.342474218	8.08401966	20.94045663	24.80196677	13.08341344
DMRT1	na	0	0	0	0	0	0	0	0	0	0	0	0	0	0	0	0	0	0	0	0	0	0	0	0
DMRT2	na	0	0	0	0	0	0	0	0	0	0	0	0	0	0	0	0	0	0	0	0	0	0	0	0
DMRT3	na	0	0	0	0	0	0	0	0	0	0	0	0	0	0	0	0	0	0	0	0	0	0	0	0
DMRTA1	na	0	0	0	0	0.669052718	0	0.771394488	0	0	0	0	0	0	0	0	1.226707434	0	0	0	0	0	0	0	0
DMRTA2	na	1.819886172	2.41694532	2.001700397	0.69905382	4.014316305	1.289337843	3.85697244	2.818781791	1.091972715	0	0	0	2.892158878	0	1.238521815	0	1.131637147	1.206341076	3.382575158	1.057079036	1.154859951	0	0	3.568203665
DMRTB1	na	0	0	0	0	0	0	0	0	0	0	0	0	0	0	0	0	0	0	0	0	0	0	0	0
DMRTC1	na	0	0	0	0	0	0	0	0	0	0	0	0	0	0	0	0	0	0	0	0	0	0	0	0
DMRTC1B	na	0	0	0	0	0	0	0	0	0	0	0	0	0	0	0	0	0	0	0	0	0	0	0	0
DMRTC2	na	0	0	0	0	0	0	0	0	0	0	0	0	0	0	0	0	0	0	0	0	0	0	0	0
DMTF1	na	1734.290859	1518.373389	1289.455362	974.341214	2673.139918	2038.526937	2378.139781	2251.995242	769.4367343	776.1029971	627.161096	869.2648805	746.1769906	686.221486	796.6915429	553.2818542	870.2289657	879.7121662	986.5844209	929.7115833	1472.446438	1144.24638	1423.774618	1144.679736
DMTN	na	0.606628724	1.81270899	0.500425099	4.194322919	1.338105435	0.644668922	0	0	0	1.191603072	0	2.322157641	0	0	1.238521815	0	0	0	0	0	0	0	0	0
DMWD	na	33.97120855	35.04570714	28.52423066	27.26309897	36.79789946	29.6547704	35.48414645	31.71129514	18.56353616	17.87404609	16.67722905	8.127551743	20.24511215	11.95169462	17.33930541	24.53414869	28.29092866	26.53950367	16.91287579	26.42697591	12.70345947	14.95746902	11.81046037	17.84101832
DMXL1	na	2161.418144	2257.426929	2001.199972	788.5327087	2243.333762	2685.046059	2667.482139	2720.124428	1761.351989	1630.113003	1580.167452	1747.423625	2047.648486	2109.4741	2522.868938	2183.539233	1545.816342	1725.067739	1562.749723	1702.954328	2404.418419	2020.754064	2457.756803	2470.386337
DMXL2	na	4112.942749	4482.225096	3930.33873	1773.499541	6048.236566	6876.683388	7268.85026	7209.739125	2883.899941	2709.705387	2227.799847	2771.495144	3279.708168	3105.946638	3751.482579	2773.585509	2626.529817	2674.458165	2665.469224	2594.071955	3914.975235	2835.936126	3958.866315	3963.08487
DNA2	na	1580.267826	1429.018921	1397.687303	1112.194627	806.2085246	892.2217876	853.1623037	688.4874524	1696.925599	1669.435905	1509.289229	1647.570846	1206.030252	1199.651347	1245.952946	1333.430981	1599.003288	1614.08436	1509.756045	1547.563709	1016.276757	991.6801959	1129.080011	1143.014574
DNAAF1	na	1.819886172	4.22965431	3.002550596	3.495269099	0.669052718	1.289337843	0	0	1.091972715	1.191603072	2.779538174	1.16107882	0	0	0	0	6.789822879	1.206341076	1.127525053	3.171237109	1.154859951	0	0	0
DNAAF2	na	908.7298287	960.7357648	972.3259681	1153.438803	405.4459468	385.5120152	391.0970054	385.4684099	1079.961015	1055.760322	1202.15026	1100.702722	500.343486	488.5255174	434.7211572	538.5245637	966.4181231	1029.008938	979.8192706	987.31182	483.8863197	499.5794652	477.1425989	409.1540202
DNAAF3	na	25.47840641	23.56521687	22.01870437	25.86499133	2.67621087	7.091358139	7.71394488	6.342259029	28.39129059	16.68244301	31.96468901	20.89941877	7.230397196	8.963770962	12.38521815	2.453414869	15.84292005	20.50779829	21.422976	11.6278694	2.309719903	4.487240705	10.62941433	7.136407329
DNAAF4	na	98.59536653	77.97065603	102.0316735	142.7048468	64.95832834	49.89737454	41.90214859	50.23069151	72.00468084	72.98568819	114.6698474	87.82400198	40.72159701	82.22765896	51.00232835	68.67108218	113.6503186	156.5227546	63.76154172	123.5725393	55.99915905	35.79322336	68.40618645	57.03178857
DNAAF4-CCPG1	na	222.0807096	195.041445	208.5971984	296.6225168	30.10737229	129.6687069	93.50843983	43.43038044	158.2486859	136.8675289	140.8253016	83.35384852	37.26546715	0.164335801	82.90665032	26.75448915	115.1101305	45.26191717	195.7045234	0.380548453	116.6408551	172.2202983	57.88306626	85.5893119
DNAAF5	na	2335.520588	2412.715666	2550.666731	2256.54573	866.4232692	857.4096659	878.6183218	884.3927868	3757.478113	3831.003878	3996.975895	3855.942763	1453.309836	1444.661087	1289.30121	1340.791226	3607.659223	3593.690065	3516.750639	3479.904188	1161.789111	1222.025219	987.3544868	1015.748643
DNAH1	na	1020.349514	1108.169429	676.5747343	246.0669446	1563.576201	1347.358046	1542.017581	1480.565136	204.1988977	187.0816824	107.0122197	185.7726113	237.157028	212.1425794	210.5487086	79.73598324	307.8053039	243.6808973	281.8812631	293.8679721	837.2734648	489.1092369	796.0250288	642.2766596
DNAH10	na	27.90492131	25.37792586	20.51742907	13.9810764	16.05726522	19.34006765	20.05625669	26.07373156	7.643809006	8.341221507	0	2.322157641	15.90687383	5.975847308	23.53191449	11.04036691	6.789822879	7.238046456	1.127525053	9.513711327	13.85831942	10.47022831	12.9915064	17.84101832
DNAH11	na	17.03413457	13.20256381	11.97016838	4.480934985	9.774860203	6.034101107	4.813501605	5.870113079	7.905882457	9.854557409	7.212901563	10.82125461	4.51176785	1.5537203	3.851802846	5.078568779	21.07108367	12.47356673	9.358457936	9.830835038	4.781120199	1.555576778	4.877720132	6.184886352
DNAH12	na	4.853029793	2.41694532	1.501275298	1.39810764	11.3738962	9.670033825	8.485339368	4.932868134	0	1.191603072	0	2.322157641	1.446079439	4.481885481	8.669652707	9.813659476	1.131637147	2.412682152	4.51010021	1.057079036	1.154859951	7.478734509	4.724184147	4.757604886
DNAH14	na	357.7410912	366.1611737	321.2729138	339.7401564	729.7960137	582.8322787	610.7747277	635.755092	193.2791706	212.1053469	209.8551322	206.67203	245.8335047	279.3708617	307.141025	271.102343	235.0070862	246.0935795	243.5454113	265.3268381	337.357689	240.8152512	301.2139812	290.2138981
DNAH17	na	66.12253093	69.48717796	56.04761113	58.72052086	264.2758234	199.2026968	230.6469519	284.6969609	20.74748159	16.68244301	2.779538174	16.25510349	49.16670093	41.83093116	42.10974172	38.02793047	14.7112829	25.33316259	22.55050105	17.97034362	131.6540345	98.71929552	138.1823863	135.4252231
DNAH17-AS1	na	3.16660194	3.456231808	1.00585445	0.69905382	7.653963088	4.512682452	6.271437187	1.451672622	0	1.203519103	0	0	1.446079439	1.493961827	2.27888014	1.226707434	3.406227811	0	2.255050105	2.145870444	3.464579854	6.042817483	2.362092074	2.545318614
DNAH2	na	1.213257448	0.60423633	1.000850199	0	0.669052718	1.289337843	0.771394488	0.704695448	0	0	1.389769087	0	0	0	0	0	0	0	0	0	0	0	0	0
DNAH3	na	4.246401069	3.62541798	3.002550596	4.194322919	8.02863261	3.86801353	5.399761416	3.523477238	0	0	2.779538174	1.16107882	1.446079439	1.493961827	3.715565446	4.906829738	2.263274293	2.412682152	2.255050105	4.228316145	2.309719903	2.991493804	3.54313811	2.378802443
DNAH5	na	0	0	0	0	0	0	0	0	0	0	0	0	0	0	0	0	0	0	0	0	0	0	0	0
DNAH6	na	1.819886172	1.81270899	1.000850199	0	6.021474458	4.512682452	6.171155904	1.409390895	2.18394543	0	0	1.16107882	11.56863551	2.987923654	3.715565446	0	2.263274293	2.412682152	1.127525053	0	11.54859951	4.487240705	10.62941433	7.136407329
DNAH7	na	9.706059586	11.48049027	6.505526292	4.194322919	5.35242174	1.289337843	6.942550392	7.046954477	6.551836291	1.191603072	2.779538174	5.805394102	1.446079439	2.987923654	2.477043631	0	9.053097172	6.03170538	12.40277558	11.6278694	4.619439806	4.487240705	9.448368294	4.757604886
DNAH8	na	0	0.60423633	0	0	2.007158153	0.644668922	1.542788976	0.704695448	0	0	0	0	0	0	0	1.226707434	0	0	0	0	1.154859951	0	0	0
DNAH8-AS1	na	0	0	0	0	0	0	0	0	0	0	0	0	0	0	0	0	0	0	0	0	0	0	0	0
DNAH9	na	0	0	0	0	0	0	0	0.704695448	0	0	0	0	0	0	0	0	0	0	0	0	0	0	0	0
DNAI1	na	0	0	0	0	0	0	0	0.704695448	0	0	0	0	0	0	0	0	0	0	0	0	0	0	0	0
DNAI2	na	0	0	0	0	0	0.644668922	0	0	0	0	0	0	0	0	0	0	0	0	0	0	0	0	0	0
DNAJA1	na	5733.248072	6089.493734	7230.141836	9003.114145	6297.79323	7108.7642	7010.433107	7592.388753	12111.06938	12619.07654	14967.81307	12864.75333	11058.16947	11228.61709	11197.47573	12294.06191	7548.019767	7743.503366	7385.289094	7673.336725	8514.782422	9067.217719	8717.300798	9223.806473
DNAJA1P5	na	0	0	0	0	0	0	0	0	0	0	0	0	0	0	0	0	0	0	0	0	0	0	0	0
DNAJA2	na	3080.460661	2998.22067	3443.925534	4118.126052	2931.789008	3236.882656	3058.579145	3165.491951	4731.517775	4891.530613	5238.03969	4825.443578	4060.591065	4221.936123	4238.221652	4023.600385	4557.102789	4609.429251	4094.043466	4366.793499	3928.833555	3851.548272	3857.296356	3806.083909
DNAJA3	na	4174.818879	4235.696674	4526.845449	3657.449585	1953.633935	2160.930226	2167.618511	1972.442558	5088.592852	5027.373363	5485.418587	5147.062411	2694.045995	2884.840288	2725.986515	2883.989178	5800.772013	5463.518733	5444.818479	5531.694597	2552.240493	2604.095356	2702.233332	2489.416757
DNAJA4	na	7.279544689	7.855072291	8.507226689	1.39810764	4.014316305	3.86801353	3.085577952	2.114086343	6.551836291	4.76641229	1.389769087	6.966472922	2.892158878	0	0	2.453414869	1.131637147	6.03170538	3.382575158	4.228316145	8.08401966	5.982987607	5.905230184	3.568203665
DNAJB1	na	1733.138265	1871.319914	2134.813474	2225.787362	2507.609585	2546.442241	2523.23137	2787.070495	3252.986718	3200.645853	3749.596997	3345.068082	4419.218766	4801.593312	4402.945053	4839.360829	2772.511009	2545.37967	2665.469224	2741.005941	3886.103737	4071.423067	3821.864975	3902.425408
DNAJB11	na	2342.800133	2355.313215	2562.176509	3260.387016	2592.57928	2665.061322	2581.857351	2640.493842	5586.532411	5828.130628	6556.930553	5898.280408	3670.149617	3557.12311	3500.06265	3459.314965	4256.087308	4079.845519	3979.03591	4066.583053	3006.100454	2967.561853	2814.432706	3142.398027
DNAJB12	na	1712.512888	1681.589707	1705.448739	1903.523551	6460.37304	6473.120643	6350.89082	6601.586954	2296.41862	2446.361108	2298.67807	2352.34569	7463.215986	6949.910419	7095.49148	7183.598736	2212.350621	2213.635874	2353.144785	2116.272231	8842.762648	9088.158175	9007.838123	8914.562155
DNAJB13	na	10.91931703	7.855072291	8.00680159	10.4858073	11.3738962	5.157351374	10.02812834	7.046954477	2.18394543	3.574809217	2.779538174	2.322157641	2.892158878	2.987923654	7.431130892	1.226707434	3.39491144	8.444387531	0	3.171237109	2.309719903	5.982987607	1.181046037	3.568203665
DNAJB14	na	1759.2233	1699.11256	1686.93301	1110.79652	2676.21087	2652.167944	2452.263077	2660.93001	1568.072819	1458.522161	1342.516938	1497.791678	1862.550318	1852.512666	2194.660657	1874.40896	1408.888247	1435.54588	1266.210634	1443.969964	1907.82864	1800.87927	2012.502447	2151.62681
DNAJB2	na	225.0592566	210.8784792	213.1810923	332.7496182	1451.844397	1329.951985	1392.367051	1586.269453	235.8661065	224.0213776	255.717512	214.7995818	1015.147766	962.1114166	968.5240596	972.7789955	167.4822977	156.8243399	196.1893591	174.418041	1010.502458	1109.844201	1016.880638	946.7633723
DNAJB3	na	0	0	0	0	0	0	0	0	0	0	0	0	0	0	0	0	0	0	0	0	0	0	0	0
DNAJB4	na	369.436893	338.3723448	326.7775899	325.75908	506.4729072	525.4051712	523.7768573	541.2061038	373.4546686	332.4572572	316.8673519	319.2966756	715.8093224	602.0666163	694.8107384	744.6114127	216.142695	234.0301687	198.4444092	204.016254	549.7133369	548.939113	604.6955708	604.2158205
DNAJB5	na	108.5865416	101.5117034	104.0884207	95.07131949	34.12168859	41.90347991	37.79832991	47.91929044	175.8076071	210.9137438	184.8392886	176.4839807	15.90687383	23.90338923	18.57782723	34.34780816	93.92588316	82.03119316	107.11488	71.88137447	16.16803932	17.94896282	15.35359848	24.97742565
DNAJB5-DT	na	0	0.60423633	0.500425099	2.097161459	0	0	0	0.704695448	1.091972715	0	0	0	0	0	0	0	1.131637147	0	0	1.057079036	0	0	0	0
DNAJB6	na	4922.792096	4856.851621	5479.654838	5191.87272	3988.892302	4204.530707	4082.991025	4371.225862	5778.719608	5894.8604	6911.321671	5901.763644	4837.135724	4897.206869	4742.300031	5331.27051	4331.906997	4545.493174	4204.540921	4321.339101	4048.93899	4361.597966	4102.953932	4233.078947
DNAJB7	na	8.723321053	6.308227286	1.791521856	0.824883507	4.676678495	0.850962977	2.699880708	3.142941697	4.127656863	3.991870293	5.197736386	5.050692869	3.441669065	5.019711739	8.421948344	0	2.614081808	5.742183521	2.469279865	6.448182122	0	1.839768689	1.370013403	1.45106949
DNAJB8	na	2.123200534	2.41694532	1.000850199	0	0	0	0	0	1.091972715	1.191603072	0	0	0	0	0	0	1.131637147	1.206341076	0	0	0	0	0	2.378802443
DNAJB8-AS1	na	1.51657181	3.02118165	1.000850199	0	1.338105435	0	0	0.704695448	0	0	0	0	1.446079439	0	0	1.226707434	0	0	0	0	0	0	1.181046037	0
DNAJB9	na	687.3103444	713.6031058	763.6487016	906.6728043	567.3567045	598.8974283	552.3184534	591.2394806	1051.569725	1043.844291	1231.335411	1027.554756	1369.437229	1437.191278	1345.034691	1489.222825	815.9103826	890.279714	844.5162643	801.2659096	1214.912669	1160.699596	1233.012062	1133.499364
DNAJC1	na	1488.666889	1488.838317	1665.915156	2514.49659	1050.412767	1237.76433	1245.030704	1168.385052	1918.59606	1923.247359	2136.075087	1951.773497	2591.374355	2677.179594	2706.170166	2945.32455	2573.342871	2720.299126	2593.307621	2761.090443	2633.080689	2895.766002	2691.603918	2614.303885
DNAJC10	na	4046.256054	4016.715385	4297.961017	3259.338435	6005.196405	6389.893885	5973.925761	6198.88874	5797.010151	6001.639951	6239.535089	6133.758803	6554.673196	6713.789753	6944.998694	7381.785589	6458.20793	6733.723505	5887.868173	6505.718934	5763.086067	5871.315143	6009.776379	6622.586002
DNAJC11	na	3677.340862	3822.477575	3846.362394	3670.305185	2316.561582	2249.75271	2198.458863	2117.638008	4218.22508	4173.482517	3664.696004	4044.200083	1700.589421	1748.308828	1690.792827	1675.939964	4092.282831	3945.97785	3969.959334	3846.647189	2024.931439	2112.114285	1927.467132	1964.367481
DNAJC12	na	1216.897221	1227.203986	1400.189428	2233.476954	395.4101561	482.8570224	482.8929495	411.5421414	1483.99092	1584.832086	1705.24667	1561.651013	882.1084579	867.9918215	880.5890107	998.5398516	1700.850631	1845.701846	1843.503461	1695.554774	621.3146539	753.8564385	727.5243587	780.2472013
DNAJC13	na	3102.299295	3096.711192	3248.25932	1502.965713	6334.59113	6999.815152	6887.009989	7177.323134	4811.231783	4884.380994	4333.300014	4882.33644	5849.391332	5747.271149	6688.017803	4968.165109	4200.637088	4500.858554	4092.915941	4285.398413	5672.672082	5140.882101	5848.539974	6303.826474
DNAJC14	na	1305.871456	1334.401554	1421.622635	987.8679054	1421.977884	1569.955778	1436.305681	1501.036538	2070.205552	1936.629061	2032.926425	2061.70444	2171.042444	2146.554232	2198.636312	2400.543778	1833.444556	1809.945897	1699.574888	1653.250471	1901.130452	1833.486552	2007.081445	2012.371715
DNAJC15	na	296.6414461	255.5919676	318.2703632	427.1218839	250.8947691	302.9943932	287.730144	283.28757	0	0	0	0	0	0	0	0	398.3362756	443.9335159	429.587045	449.2585905	333.754526	296.1578866	350.7706729	343.736953
DNAJC16	na	951.8004681	950.892755	941.619884	617.5371539	1176.194677	1217.141371	1191.033089	1270.565892	719.620939	737.6023019	554.5178658	722.1910263	778.0196599	862.0159742	995.7715395	726.0022609	725.3794109	763.6139011	806.1691373	891.1176276	913.4942216	852.5906915	946.0178755	915.8389406
DNAJC17	na	562.5874787	563.0092853	577.0301736	1008.476012	674.1308276	668.2831443	636.19989	617.9897198	833.3389775	826.6031354	1016.11577	864.4812357	971.1001866	881.9603646	908.8768489	860.2285884	963.2269064	822.6642967	908.2890813	929.373318	851.512888	850.9304124	918.4168296	864.1475635
DNAJC18	na	267.6203279	250.2142643	260.3061239	217.3987474	142.9498036	157.5377444	145.1610147	164.8987348	218.4163825	227.5961868	209.8551322	218.3292614	266.0786168	292.936035	262.5294692	290.3125814	216.7311463	258.1569902	253.7946141	284.2062697	202.1004915	197.438591	212.6000971	216.5067044
DNAJC19	na	1537.803816	1457.418028	1610.868395	2839.556616	826.2801061	918.0085445	849.3053313	793.4870741	2037.621086	2326.009197	2796.215403	2206.049759	1745.417883	1779.308536	1845.397505	2203.166552	2179.533144	2363.222168	2382.460436	2459.822918	1159.479391	1379.078643	1393.634323	1328.561164
DNAJC2	na	2741.512928	2714.507543	2888.383614	3145.686265	1335.904252	1465.873981	1478.616669	1432.836113	3031.829484	3154.947875	2647.76027	3152.015506	1230.035171	1074.920474	1181.983294	833.0570187	2952.509213	2775.284152	2814.144678	2709.980672	1163.267332	1178.184877	1275.80136	1318.986485
DNAJC21	na	2658.137876	2544.771516	2917.463317	3218.080278	2002.361045	2233.249185	2236.434613	2106.059862	3579.748634	3675.904822	3358.627158	3626.060767	2949.091026	2943.986237	3140.569308	2782.466871	3661.706213	3603.039209	3351.996678	3452.927531	2615.353589	2830.626224	2728.924973	2932.230831
DNAJC22	na	6.490927348	5.480423514	3.287792903	2.502612675	16.01043153	14.84672527	22.04645447	24.45293203	9.827754436	4.76641229	9.72838361	5.805394102	11.56863551	26.89131289	23.53191449	22.08073382	2.715929152	5.440598252	9.02020042	3.181807899	30.02635874	23.93195043	15.88506919	15.46221588
DNAJC24	na	519.9354131	492.2169568	495.1756401	490.4981032	457.4112714	441.5272978	403.6398798	408.2300728	515.3456032	523.7810465	397.5990382	473.7317695	302.6933482	274.0971764	340.6182696	244.5195929	596.5538382	581.3116377	586.1777243	559.5013632	421.4314935	386.964681	380.9345887	448.7372929
DNAJC25	na	382.7402609	405.4425775	385.1922117	424.3256686	256.8426477	255.7917348	265.8611103	241.0058431	426.9613316	405.1450446	332.1548118	346.0014885	196.6668037	212.1425794	180.824185	181.5527003	344.0176925	379.9974389	394.6337684	417.514507	249.4497495	251.2854795	268.0974504	245.0166516
DNAJC25-GNG10	na	1.929079343	0	1.921632382	0	2.080753951	2.237001158	2.87730144	0	0	0	0	0	0	0	0	0	0	0	0	3.160666319	0	0	0	0
DNAJC27	na	282.6889854	300.305456	259.2202015	167.7729168	290.3688794	226.2787915	256.8743645	255.8044475	190.0032524	194.2313008	120.9099106	168.356429	146.0540234	135.9505263	175.8700978	152.1117219	182.1935806	182.1575025	240.1628362	215.6441234	248.2948896	237.8237574	235.0281613	214.0922199
DNAJC27-AS1	na	16.58522932	22.36278658	9.227838832	4.012568926	31.25145244	28.78446735	28.27932193	22.77575687	6.464478474	2.371290114	2.849026629	6.26982563	18.74118953	11.54832492	17.00490452	23.31970833	6.246637049	6.285037006	1.229002307	3.382652916	22.47357466	11.26297417	23.6327312	13.08341344
DNAJC28	na	35.79109472	33.23299815	33.02805656	38.44796009	62.22190273	64.46689217	58.62598109	66.94606753	13.10367258	13.1076338	4.169307262	4.644315282	21.69119159	16.4335801	21.05487086	29.44097843	14.7112829	15.68243399	11.27525053	24.31281784	31.18121869	23.93195043	38.97451921	39.25024031
DNAJC3	na	3504.494139	3191.576295	3437.420007	2569.127646	5208.62224	5329.477976	5135.944501	5235.119058	5336.470659	5330.838917	5229.701075	5346.767968	5243.484047	5230.360356	5817.336966	4916.643397	4562.760975	4865.173559	4627.362815	4713.515423	4895.451334	4716.089981	5117.472477	5842.3388
DNAJC3-DT	na	286.3287578	288.8249658	251.713825	277.5243665	250.8947691	255.9335619	236.8181078	259.3279247	132.1286985	112.0106888	118.1303724	87.08091153	137.3775467	128.4807171	122.6136597	143.5247698	123.348449	118.2214254	110.4974551	141.6485909	109.7116954	113.6767645	96.84577502	117.7507209
DNAJC30	na	268.1298961	303.3266377	274.7333795	364.9060939	402.1006832	367.4612854	352.527281	369.96511	364.7188869	315.7748142	416.9307262	319.2966756	365.8580981	334.6474493	261.328103	316.4905181	288.5674724	284.6964939	271.7335377	284.3542608	214.803951	252.7812264	213.7693327	265.2364724
DNAJC4	na	816.5222627	963.1527101	915.7779318	1298.841997	2208.543021	2079.057272	2277.156529	2446.702594	848.4627997	887.744289	850.5386814	795.338992	2775.026444	2538.241144	2275.164575	2493.896214	857.7809571	868.5655747	807.3079376	737.8411674	2355.914301	2879.312786	2268.789437	2385.93885
DNAJC5	na	6271.934379	6476.809222	6345.39026	5723.153623	9900.642114	9827.333042	9865.364107	10117.31254	6866.324433	7385.555843	7028.062274	7050.070598	8126.966448	8192.886659	8229.977463	8242.247252	6621.208944	6201.799471	6222.810765	5942.898342	7234.042736	7080.865833	6977.619985	7029.361219
DNAJC5B	na	0	2.39881823	0.965820442	0.69905382	7.379651474	6.446689217	8.485339368	4.228172686	2.18394543	0	0	1.044970938	1.446079439	0	0	1.226707434	0	0	0	0	1.154859951	7.972330987	11.81046037	3.591991689
DNAJC5G	na	0.606628724	0	0	0	0	0	0	0	0	0	0	0	0	0	0	0	0	0	0	0	0	0	0	0
DNAJC6	na	1.819886172	3.62541798	1.501275298	2.097161459	1.338105435	0.644668922	0.771394488	0.704695448	2.18394543	1.191603072	1.389769087	2.322157641	2.892158878	1.493961827	3.715565446	2.453414869	3.39491144	4.825364304	1.127525053	1.057079036	1.154859951	0	0	3.568203665
DNAJC7	na	5190.824932	4946.357149	5757.040471	8601.256066	4365.950342	4857.992913	4711.80867	4423.711579	5976.039078	6275.267764	6266.49661	6314.480722	6074.198841	5713.223759	5916.530179	5664.738659	6681.581786	6798.35926	6853.322774	6635.063125	5395.852151	5938.833159	5682.295934	5797.855195
DNAJC8	na	4490.265816	4399.444719	5182.902754	7011.509813	4388.985827	4576.504675	4273.525463	4152.770273	8879.922119	9203.942132	9996.609044	9032.032144	7185.568734	7260.654479	6725.173457	7204.452762	6832.825091	7128.269418	6853.097269	7129.9981	5924.431551	6576.799127	6194.586463	6106.385871
DNAJC9	na	3617.387745	3463.228865	3874.110966	5301.260661	2255.316496	2385.449071	2190.906911	1990.066991	6039.242459	6042.309364	6708.415384	6295.578358	5360.761089	5259.881042	5173.256082	5206.563432	4661.009712	4824.628436	4577.920842	4507.226449	4015.263274	4162.469181	3787.87447	3943.114824
DNAJC9-AS1	na	94.40962833	79.90421229	79.75775234	122.7888034	44.07719303	47.02859784	52.37768573	48.7155963	53.50666304	36.93969525	43.15233016	42.19360433	25.87036117	28.3703351	53.56606851	38.45727807	53.18694589	63.45354059	53.79422026	53.76303979	51.78392022	41.73133856	39.99021881	29.87775869
DNAL1	na	305.1888448	324.6501378	238.7428064	229.317615	241.7019847	216.9633256	218.3817795	236.5733087	219.4974355	197.80611	169.0515118	221.1506829	158.3746202	161.4823339	178.8301649	131.2822296	198.2062462	198.1415217	209.370127	194.3122685	174.6032761	177.6797745	179.554429	200.8541843
DNAL4	na	360.9440908	358.9163801	365.8107476	501.2215888	343.2240441	339.7405217	350.2130975	368.5557191	374.5466413	353.9061125	416.9307262	393.6057201	532.1572336	537.8262577	536.279946	613.3537172	503.5785302	478.9174071	514.1514239	484.1421987	555.4876367	586.3327855	509.0308419	583.9959998
DNALI1	na	1.819886172	3.62541798	1.000850199	0	2.67621087	0	0	0.704695448	0	0	1.389769087	3.483236461	0	2.987923654	0	2.453414869	3.39491144	0	1.127525053	0	1.154859951	1.495746902	0	1.189401222
DNASE1	na	233.2062804	216.5280889	189.0355813	166.8990995	384.444382	359.6801315	382.6579497	390.2039633	91.92226316	75.07099357	65.81946397	96.24182342	80.9804486	71.7101677	63.26369433	48.43040951	116.6491571	86.88068429	115.7629971	103.9002985	180.689388	126.1064213	216.7219478	194.6098279
DNASE1L1	na	444.7013188	484.0114275	443.6468676	452.2738403	930.0769447	841.2993895	912.0737008	926.0473347	258.1969485	308.8039362	260.1230801	247.5303937	670.5904184	723.8095656	597.6858576	820.8512798	270.7781364	264.2731395	241.45949	279.1957151	584.8672738	595.8008634	577.9921199	578.7150584
DNASE1L2	na	54.59658517	71.90412328	50.54293504	67.80822052	75.60295708	56.73086511	81.76781573	85.97284461	43.6789086	15.49083994	13.89769087	26.70481287	18.79903271	8.963770962	18.57782723	8.586952041	20.36946864	28.95218582	30.44317642	24.31281784	32.33607864	29.91493804	38.97451921	30.92443176
DNASE1L3	na	0	0	0	0	0	0	0	0	0	0	0	0	0	0	0	0	0	0	0	0	0	0	0	0
DNASE2	na	1704.626715	1633.855036	1760.995925	2515.894697	1396.982074	1543.150445	1501.905068	1400.258042	1708.937299	1938.738199	1899.814342	1904.169265	2876.252005	2777.275036	2800.297824	2744.144531	3015.812995	3102.709247	2974.411089	2998.933226	2814.393702	2810.508428	2633.732662	2506.282466
DNASE2B	na	1.213257448	3.62541798	0	6.291484378	0	0	1.542788976	0.704695448	0	1.191603072	0	0	1.446079439	1.493961827	2.477043631	2.453414869	5.658185733	2.412682152	2.255050105	0	0	0	0	0
DND1	na	552.3536522	554.4170446	431.3514229	483.4446502	721.0648758	534.9656113	570.2533752	634.5993915	311.3760197	384.9712046	237.4420485	284.1043766	274.6683287	256.229393	242.5644975	159.4106311	385.5374594	383.3751939	367.8888741	353.7303579	565.0845229	504.8744092	473.0089377	471.9662987
DNER	na	0	0	0.500425099	0	0	0	0	0	0	0	0	0	0	0	0	0	0	0	0	0	0	0	0	0
DNHD1	na	399.1617005	438.0713393	218.1853433	123.7325261	295.7213011	201.7813725	246.0748417	307.9519106	105.9213534	82.220612	47.25214897	88.24199035	57.84317757	53.78262577	61.92609076	50.29500481	80.3462374	78.41216994	91.32952925	79.28092773	123.5700148	82.2660796	114.5614656	74.93227696
DNLZ	na	215.9598258	226.5886238	230.6959708	526.3875263	186.6657082	206.2940549	159.678659	160.6705621	410.5817409	411.10306	512.8247932	368.0619861	443.9463878	342.1172584	345.5475865	418.3072351	362.1238869	343.8072066	381.1034677	348.836082	302.5733073	308.1238618	233.8471153	222.4180284
DNM1	na	590.2497486	675.536217	400.8555173	367.7023092	753.3466694	562.7959686	607.8588565	622.9507757	134.1270086	128.6931318	100.0633743	153.2624043	286.323729	331.6595256	219.1688204	212.2203862	351.9391526	290.7281993	323.6222406	353.0643981	885.7775828	774.7968951	863.3092215	721.9665415
DNM1L	na	5782.324335	5548.696177	5784.13849	4521.186504	5020.203613	5328.059704	5228.049003	5000.518897	7055.7271	7068.410686	7049.575899	7131.764103	5320.73361	5603.552021	5856.362789	5733.274803	6302.528607	6582.520715	6322.010419	6379.94767	4857.479539	4946.868771	4921.595992	5015.621693
DNM1P35	na	1.213257448	1.20847266	1.501275298	0	0	0.644668922	0.771394488	0	0	0	1.389769087	0	0	0	0	1.226707434	2.263274293	0	0	1.057079036	0	0	0	0
DNM1P41	na	14.83813859	15.74639876	10.71410138	7.724544709	3.539288876	2.926796904	5.993735172	5.940582624	10.26454352	8.317389446	2.779538174	0	3.109070794	5.975847308	1.362373997	1.275775732	14.06624973	8.432324121	15.21031296	5.51795257	3.660906046	0	2.409333915	3.782295885
DNM1P46	na	91.50387674	92.4481585	61.05186212	13.28202258	54.86232284	46.66758324	56.31179762	52.14746313	21.8394543	14.29923687	11.1181527	11.6107882	7.230397196	14.93961827	16.1007836	11.04036691	21.50110578	26.53950367	39.48592734	35.94068724	33.49093859	25.42769733	18.89673659	22.59862321
DNM1P50	na	4.246401069	5.438126971	5.504676093	2.796215279	7.359579893	9.025364904	6.171155904	14.09390895	3.275918145	1.191603072	0	0	1.446079439	7.469809135	6.192609076	7.360244607	3.39491144	0	3.382575158	6.342474218	5.774299757	14.95746902	8.267322257	7.136407329
DNM2	na	6789.995309	6968.053358	7006.451816	5500.155454	12158.02598	11880.60356	12076.9521	13222.20068	9277.400188	9057.374954	8409.492747	9076.153139	9643.90378	9388.056121	8850.476892	8065.601381	9134.575047	8381.657796	7997.535197	8024.286965	11787.65552	11445.45529	11281.35174	10987.68848
DNM3	na	63.69601603	50.75585172	44.03740874	25.86499133	59.54569186	38.6801353	40.88390786	40.87233596	24.02339973	27.40687067	2.779538174	13.93294584	15.90687383	7.469809135	24.77043631	15.94719665	16.9745572	18.09511614	28.18812631	16.91326458	34.64579854	25.42769733	40.15556525	36.87143787
DNM3-IT1	na	0	0	0.500425099	0.69905382	0.669052718	1.289337843	0	0.704695448	0	1.191603072	1.389769087	0	2.892158878	0	0	0	2.263274293	2.412682152	3.382575158	3.171237109	0	0	0	0
DNM3OS	na	2.426514896	2.41694532	0	0	0.669052718	0.644668922	0	0	2.18394543	0	1.389769087	0	0	0	0	0	0	1.206341076	2.255050105	3.171237109	0	0	0	5.947006108
DNMBP	na	225.6173551	241.6038966	241.5301742	127.1439087	173.8868013	182.8861264	167.2691808	183.1503468	337.3212914	287.1763405	268.0308662	319.1457354	222.5660865	177.6619405	227.5907688	174.1556545	185.588492	224.0778549	243.5454113	259.5657574	138.5831942	129.860746	133.4582022	149.5909916
DNMBP-AS1	na	0.655159022	0.743210686	1.676424083	0.796921355	0.735957989	2.133854131	1.666212094	0.775164992	1.190250259	0	1.584336759	1.312019067	1.576226589	1.613478773	2.774288866	1.263508657	0	2.678077189	0	4.704001712	0	1.764981344	0	1.462963502
DNMT1	na	13979.75895	13927.64741	14189.55369	9105.176003	7643.927298	8144.102488	8143.61161	7691.046116	13295.85978	13139.80708	10702.61174	12760.25624	6103.901313	6156.616689	6313.984214	4341.31761	12899.53183	12442.20186	12252.81475	12471.41847	7352.993311	6662.056701	7040.215425	7178.036372
DNMT3A	na	706.1158349	745.023395	581.9943906	399.8587849	2901.681636	2548.376247	2485.43304	2858.244736	443.3409223	449.2343583	365.5092699	466.7536858	961.6428271	809.7273103	949.9462323	531.1643191	509.2367159	524.758368	493.855973	461.9435389	1650.294871	1397.027606	1568.429137	1638.994883
DNMT3B	na	377.3230664	378.2519426	369.3137233	187.3464237	250.8947691	273.9842917	259.188548	259.3279247	531.7907123	542.179398	472.5214897	469.0758434	323.9217944	316.7199073	326.9697592	290.729662	533.001096	513.9012983	482.5807225	517.9687278	391.4975235	314.1068494	289.356279	347.3051567
DNMT3L	na	0.59449615	0.60423633	0	0	0.669052718	0.644668922	0.771394488	0	0	0	0	1.16107882	0	0	0	1.226707434	0	0	1.127525053	0	0	0	1.181046037	0
DNMT3L-AS1	na	2.438647471	0.60423633	0.500425099	1.39810764	0	0	0	0.704695448	0	0	0	0	0	0	0	0	0	0	0	0	1.154859951	0	1.181046037	1.189401222
DNPEP	na	2705.61264	2866.086269	2723.628659	3368.041304	2249.361927	2127.684649	2143.373582	2207.056813	2822.585673	3102.934401	3401.348659	2980.60544	2329.633977	2232.068607	2161.208182	2416.613646	3512.624336	3308.486908	3486.262361	3498.847044	2054.368819	2176.311742	2000.621124	2023.944589
DNPH1	na	1332.156678	1456.813792	1391.181776	2673.181807	684.44093	654.3389555	705.054562	674.3935434	1827.962325	1776.680181	2307.016685	1685.886447	864.7555047	791.7997683	739.3975237	942.1113097	1990.549741	1934.971086	1817.570385	1770.607386	635.1729733	683.5563341	563.3589595	545.9351607
DNTT	na	0	0	0	0	0	0	0	0.704695448	0	0	0	0	0	0	0	0	0	0	0	0	0	0	1.181046037	0
DNTTIP1	na	1886.615332	1984.312108	2076.764162	3052.768031	3620.913307	3764.866503	3523.730021	3617.201733	3105.570402	3392.493947	3648.143854	3187.161362	6176.205285	5726.355683	5780.181312	6254.981208	3529.57626	3474.262299	3561.851641	3506.331164	5684.220681	6307.564685	5558.002649	5448.646996
DNTTIP2	na	3205.620299	3003.036433	3381.027103	3758.784427	2316.019649	2470.906383	2318.796403	2271.388461	4947.236985	5262.679222	5085.734895	5127.800113	2894.226772	2614.71705	2931.110499	2299.377216	4064.059801	4326.542269	4172.677063	4043.517588	2807.510736	2729.573564	2741.290525	2992.474003
DOC2A	na	221.5954066	281.5137062	215.4229968	305.3257369	210.6913913	160.5032214	186.7931753	221.1827602	83.76522698	73.74831416	48.12770349	61.80422561	88.31207135	53.7228673	75.21542984	72.76828501	134.6761368	139.3444577	115.1428584	141.3843211	118.3269506	112.9139336	127.1159849	107.117474
DOC2B	na	0.606628724	1.20847266	2.001700397	0	0	0	0.408839079	2.114086343	0	0	0	0	0	0	0	0	0	1.206341076	0	0	0	0	0	0
DOC2GP	na	1.213257448	3.02118165	1.000850199	0.69905382	1.338105435	0	1.542788976	1.409390895	1.091972715	0	0	0	0	0	0	0	0	0	0	0	1.154859951	0	0	0
DOCK1	na	0	0	0	0	0	0	0	0	0	0	0	0	0	0	0	0	0	0	0	0	1.154859951	0	0	0
DOCK10	na	569.0177432	598.7982031	637.5415766	364.2070401	5938.511921	6080.517269	5571.010992	6219.642021	561.2739756	554.0954287	461.403337	602.5999078	1456.201995	1368.469034	1528.33592	1090.542909	667.6659164	626.0910184	639.3067048	652.2177654	2001.372296	1802.375017	2016.045585	2006.519861
DOCK11	na	3377.102107	3191.576295	3336.334137	2146.095227	7037.096483	7557.453769	7254.193765	7051.182649	3589.314315	3480.672575	3100.574834	3519.229905	4916.670093	4800.09935	5256.286584	4108.243198	3890.56851	4325.939098	3859.518255	4008.443706	5614.929084	5018.230856	5699.728174	5704.368259
DOCK2	na	12556.60796	12856.94063	13083.1138	8011.855829	18836.51021	19871.27484	19105.89868	19245.93737	12392.79834	12908.63608	11257.12961	13093.48586	14152.77947	14174.70981	14927.90344	11513.87598	12335.97653	12813.75491	12329.48645	12497.84545	17318.27983	16341.0349	17406.25649	17534.15281
DOCK3	na	18.80549045	20.54403522	10.00850199	6.291484378	31.44547772	27.72076363	25.4560181	26.77842701	5.459863576	1.191603072	8.338614523	3.483236461	2.892158878	5.975847308	4.954087261	1.226707434	1.131637147	6.03170538	3.382575158	10.57079036	13.85831942	7.478734509	14.17255244	10.70461099
DOCK4	na	604.8088379	592.1516035	635.0394511	257.2518057	814.9062099	835.4909225	803.021662	880.8693096	447.7088132	431.3603122	396.0841899	415.6662177	342.7208271	333.1534874	372.7950664	279.6892951	501.3152559	534.4090966	436.3521953	541.2244666	426.1433221	400.8601697	474.7805068	454.3512666
DOCK4-AS1	na	0.606628724	0.60423633	0	0	0	0.644668922	0	0	2.18394543	0	0	0	1.446079439	0	1.238521815	1.226707434	0	1.206341076	1.127525053	0	2.309719903	0	0	2.378802443
DOCK5	na	3434.125207	3461.065699	2614.721144	1371.543594	10512.82535	8823.583531	9192.708113	9715.636137	2054.000677	1976.869497	1570.439069	1973.833995	2834.315701	2707.058831	3197.863327	1973.772262	2096.923632	2207.604169	2188.526127	2085.616939	4343.428277	3818.64184	4503.328538	4047.532357
DOCK6	na	814.7023765	909.9799131	715.6078921	539.6695489	202.0539207	239.8168389	320.900107	312.8847788	313.3961692	305.0503866	233.4812067	300.7194145	348.5051449	385.4421514	331.9238465	273.5557579	351.9391526	328.1247727	301.049189	289.639656	433.0724818	381.41546	458.2458623	415.1010263
DOCK7	na	482.2698357	480.3678824	539.9586822	306.8846269	349.2455185	461.5829479	459.7511148	422.1125731	698.8625377	705.4290189	739.3571544	745.4126027	851.7407897	981.5329204	972.239625	893.0430123	634.8484392	703.2968473	715.9784083	755.811511	697.5354107	634.1966864	697.9982077	764.7849855
DOCK8	na	6552.645754	6555.311606	6970.761498	3684.01363	18058.38852	20036.42613	18888.81284	19901.60716	6558.388127	6198.719183	5841.032701	6439.343138	12369.43092	12247.15545	13058.75109	10450.11209	7596.533052	7902.740388	7464.215848	7998.832502	15471.58948	13968.541	15662.83176	16333.8091
DOCK8-AS1	na	36.324928	34.66503826	26.18724545	22.32078847	125.8755783	99.55622158	99.06248015	92.71678005	32.75918145	19.06564916	32.1314613	24.38265523	42.26890201	70.55981709	55.95641561	60.31720455	28.43804149	21.78651983	27.06060126	40.2535697	61.25377183	66.05218318	50.98575741	53.76093521
DOCK9	na	0	0	0	0	0.669052718	0	0	0	0	0	0	0	0	0	0	0	0	0	0	0	0	0	0	0
DOCK9-AS1	na	0	0	0	0	0	0	0	0	0	0	0	0	0	0	0	0	0	0	0	0	0	0	0	0
DOCK9-DT	na	0	0	0	0	0	0	0	0	0	0	0	0	0	0	0	0	0	0	0	0	0	0	0	0
DOHH	na	675.1777699	714.8115785	712.6053415	1204.469732	584.7520751	521.5371577	545.375903	577.8502671	968.5797983	900.8519228	979.7872065	841.7821448	644.9514299	557.2477615	419.8588954	513.990415	657.4811821	623.6783363	556.9973759	549.6810989	370.7100444	394.8771821	349.5896269	407.964619
DOK1	na	1410.411784	1546.845005	1543.811432	2569.721842	2958.551117	2754.025633	2751.564139	2919.55324	2532.284726	2525.006911	2655.848726	2444.070917	3817.64972	3403.245042	3330.385161	3348.911296	2572.211234	2458.523113	2481.682641	2337.201749	3548.884631	3746.845989	3352.989698	3197.110484
DOK2	na	1222.963508	1299.712346	1213.530866	1595.939871	6364.698502	5988.329614	6130.271996	6876.418178	1423.932421	1382.259564	1552.37207	1373.556245	7314.269804	6858.778748	6162.884553	6700.276007	1368.14931	1363.165416	1331.607087	1345.661613	8142.917518	8711.229956	7292.959277	7545.561349
DOK3	na	8985.384662	9448.443493	8017.310517	6053.806079	8293.577486	7208.687882	7410.786846	7493.73139	5179.226588	4862.932139	4304.114863	4847.504075	5412.675341	5305.058448	4666.7502	4268.941872	5466.939055	5182.441262	5017.486484	5096.178034	5426.686912	5493.87837	5070.230636	5102.53124
DOK4	na	115.8660863	116.0133754	108.5922466	152.3937327	185.9966555	164.390575	172.0209708	198.0194208	183.4514161	179.9320639	175.110905	159.0677984	237.157028	289.8285944	252.6584503	207.3135564	147.112829	150.7926345	113.8800303	132.1348795	243.6754498	303.6366211	251.5628058	230.743837
DOK5	na	0	0	0	0	0	0	0	0	0	0	0	0	0	0	0	0	0	0	0	0	0	0	0	0
DOK6	na	1.213257448	2.41694532	0.500425099	0	2.67621087	3.223344608	1.542788976	2.114086343	0	0	0	0	1.446079439	0	0	0	0	2.412682152	1.127525053	0	0	0	2.362092074	1.189401222
DOK7	na	6.066287241	4.83389064	2.502125497	6.291484378	101.0269603	69.62424354	102.5954669	85.26814917	1.091972715	2.383206145	1.389769087	6.966472922	147.5001028	91.13167145	69.35722166	77.28256837	3.39491144	3.619023228	2.255050105	4.228316145	140.8929141	158.5491716	128.734018	114.1825173
DOLK	na	322.1198525	322.0579639	368.8132982	406.8493231	442.912899	429.9941708	417.324418	427.7501367	532.882685	567.2030625	640.6835492	544.5459668	576.9856963	608.0424636	523.8947279	610.9003024	384.7566298	342.6008656	373.2107924	345.6648449	430.7627619	495.0922245	462.9700464	426.9950385
DOLPP1	na	949.3739532	916.0222764	973.8272434	1117.787058	845.6826349	845.1609563	819.2209462	802.6481149	1215.365632	1300.038952	1416.1747	1255.126205	1324.608766	1177.24192	1210.035814	1169.052185	1249.32741	1184.626937	1169.243479	1105.704672	1037.064236	1187.62304	1036.95842	1001.475829
DONSON	na	1233.882825	1151.674445	1202.021089	1384.126563	783.4607322	880.617747	798.3932951	719.4940521	1415.196639	1454.947352	1535.694841	1438.576658	1496.69222	1456.612781	1436.685306	1595.946372	1308.172541	1220.817169	1238.022508	1286.465187	1112.130133	1165.186836	1084.200262	1114.468945
DOP1A	na	886.0843784	885.2787319	763.0281745	272.6309897	1457.257034	1378.244134	1351.776273	1403.175481	533.6798251	443.693404	466.8929248	493.5281634	646.9180979	577.5955216	747.3859894	489.7997444	640.0766028	628.986237	596.291624	592.2708133	912.3162645	815.4512959	1009.782551	828.3346927
DOP1B	na	3180.372412	3250.888134	3120.585864	1516.408518	6814.168117	7132.591163	6881.463662	6954.061523	2866.428377	2861.158137	2630.832882	2865.542529	3271.031692	3370.377882	3419.583502	2925.145213	3429.018983	3480.414638	3235.004679	3473.551143	5491.139646	4918.958134	5674.689998	5517.703631
DOT1L	na	5978.362474	6566.073055	5368.555462	4054.099713	4980.348143	4586.374556	5548.94911	5861.036602	4141.80883	3833.649237	3249.349614	3718.238814	2656.592538	2513.172465	2368.103252	1733.079996	4191.595307	4146.676814	3820.877971	3810.717072	3674.568039	3372.789604	3246.872712	3501.692348
DPAGT1	na	2468.978907	2631.449217	2751.837621	2411.735678	1239.085633	1285.46983	1272.800905	1236.740511	3024.764421	3263.800816	3771.833303	3327.651899	1788.800266	1703.116483	1624.940622	1879.31579	2966.020961	3085.820472	3230.359275	3199.778243	1101.736394	1232.495447	1158.606162	1228.651462
DPCD	na	362.763977	387.3154876	412.850707	866.1276827	158.5654941	156.654548	178.1921267	216.3415024	938.0045623	974.7313133	1336.957862	1011.299653	322.4757149	333.1534874	265.0436685	353.2917411	749.143791	803.4231566	867.0667654	809.7225418	248.2948896	243.806745	207.8641025	215.2816211
DPEP1	na	0	0	0	0	0	0	0	0.704695448	0	0	0	0	0	2.987923654	2.477043631	1.226707434	0	0	0	0	0	2.991493804	0	1.189401222
DPEP2	na	117.6859725	137.7658833	106.5905462	144.0050869	73.59579893	69.62424354	57.08319211	70.46954477	24.02339973	19.06564916	15.28745996	12.77186702	44.82846262	58.26451125	68.11869984	61.33537172	39.60730013	49.45998411	39.46337684	47.56855664	75.06589685	82.2660796	69.68171617	59.47006108
DPEP2NB	na	0.606628724	0	0	1.39810764	0	0	0	0	0	0	0	0	0	0	0	0	0	0	0	1.057079036	0	0	1.181046037	0
DPEP3	na	3.639772345	1.81270899	2.001700397	4.194322919	4.014316305	1.289337843	1.542788976	2.818781791	4.36789086	0	0	0	4.338238318	0	0	0	0	0	0	0	2.309719903	1.495746902	0	0
DPF1	na	196.5477066	196.9810436	194.6653637	255.853698	72.25769349	68.97957462	84.08199919	64.12728574	198.7390342	181.123667	151.4848305	162.5510349	130.1471495	103.0833661	96.60470159	107.9502542	259.1449066	203.8716418	215.357285	214.5870444	81.99505655	86.7533203	80.3111305	98.72030139
DPF2	na	2814.75728	2804.260808	2920.981305	2501.214567	2512.962007	2644.431917	2645.111699	2636.970365	2689.528797	2670.382485	2716.998565	2693.702863	2935.541262	3306.137523	2971.213835	3681.349011	3394.91144	3317.437959	3293.500678	3475.675872	3373.345918	3678.041632	3449.835473	3438.558931
DPF3	na	0	0	0	0.69905382	0	0	0	0	0	0	0	0	0	0	0	0	0	1.206341076	1.127525053	1.057079036	1.154859951	0	1.181046037	0
DPH1	na	1463.546393	1612.59196	1408.031089	1426.195622	735.5766292	707.4145478	696.5075111	700.8196227	1157.971546	1253.125539	1199.370722	1180.271453	623.6940621	686.1169087	567.676474	683.8893947	1346.716103	1338.326853	1177.745018	1282.152305	558.7443417	544.4817872	468.6744988	494.4697698
DPH2	na	3879.390691	4090.075718	4048.939479	4385.863665	1345.465015	1297.718539	1223.431658	1193.754088	5885.732935	6084.325288	6652.82462	6146.751275	1542.966762	1544.756529	1532.051486	1653.601622	5083.314062	5059.394472	5091.903137	4938.673258	1286.513986	1368.608415	1305.055871	1143.014574
DPH3	na	1267.854033	1252.581912	1462.24214	1602.930409	1121.332355	1212.622242	1111.579457	1190.230611	1944.803406	1973.294688	2334.812067	1920.424369	2024.511215	1880.89794	1908.562117	2246.101312	1483.576299	1639.417522	1491.715644	1610.988451	1187.19603	1260.914638	1351.116666	1389.220627
DPH3P1	na	210.979404	203.7484905	183.1205566	123.2921222	133.9778067	125.9360739	121.610341	128.9663139	186.2687057	212.5700721	195.429329	197.0118542	121.8466535	89.68252848	110.1912859	94.54234197	184.6605496	167.0541122	175.9953854	174.5871736	135.7075929	104.8219429	108.4790785	113.0525861
DPH5	na	1625.158352	1584.307657	1792.022281	2804.603925	664.3693485	764.5773411	809.9642124	692.0109296	1808.306816	1785.021403	2379.284677	1908.813581	2686.815598	2865.418784	2646.721119	3672.762059	2250.826284	2412.682152	2397.118262	2418.596835	1918.222379	2109.003132	1927.467132	2055.285311
DPH6	na	340.9253429	368.5841613	369.3137233	411.7426999	260.9305598	299.1263797	290.815722	275.53592	521.9629578	550.5206195	668.4789309	625.8214842	536.495472	527.3685249	516.463597	659.9685997	545.4491046	618.852972	569.4001515	614.1629201	349.9225653	402.3559166	356.6759031	355.6309652
DPH6-DT	na	0	0.60423633	0.500425099	0	0	0	0	0.704695448	0	0	0	0	1.446079439	0	0	0	0	0	1.127525053	0	0	0	0	0
DPH7	na	1238.735855	1403.640995	1179.501959	1672.136737	802.1942083	693.6637597	737.4531305	745.5677836	1059.213534	1037.886276	1132.661806	1050.776332	763.5299439	685.7284786	670.0403021	674.6890889	1082.976749	1037.453325	1116.249802	997.8826103	863.8352437	952.7907764	902.3191721	785.0048062
DPM1	na	1894.501505	1806.666627	2144.321551	3135.256382	1847.254553	2030.707103	1908.429963	1901.973013	3358.908072	3369.853489	3978.908897	3482.075382	2602.942991	2721.998449	2645.482597	3141.59774	2784.959018	2931.408815	3055.592892	3117.326078	2130.71661	2245.1161	2092.813577	2207.528667
DPM2	na	1308.498158	1388.535086	1441.724711	2306.178552	1034.355501	1049.521005	929.530358	927.3792091	1610.659755	1898.223694	1897.034804	1757.873334	1555.981477	1365.48111	1302.92495	1449.968188	2068.632704	1849.320869	2013.759744	1902.742265	1169.873131	1462.84047	1196.399635	1204.863437
DPM3	na	303.9209908	307.556292	282.7401811	669.6935594	378.6838381	350.0552245	336.3279968	426.3407458	481.5599674	458.7671829	658.7505473	462.1093705	548.0641075	649.8733948	452.0604626	597.4065206	357.5973383	312.4423387	357.4254416	328.7515803	543.9390371	474.1517679	441.7112178	333.032342
DPP10	na	0	0	0	0	0	0	0	0	0	0	0	0	0	0	0	0	0	0	0	0	0	0	0	0
DPP10-AS1	na	0	0	0	0	0	0	0	0	0	0	0	0	0	0	0	0	0	0	0	0	0	0	0	0
DPP10-AS3	na	0	0	0	0	0	0	0	0	0	0	0	0	0	0	0	0	0	0	0	0	0	0	0	0
DPP3	na	3201.786406	3398.829357	3559.523732	3886.739238	3568.727195	3448.334062	3333.966977	3493.175334	6101.943532	6364.35201	7386.622699	6270.986709	4310.762808	4416.151161	4256.799479	4764.531675	5644.606087	5470.756779	5424.523028	5316.050474	3636.653987	4077.406054	3534.870788	3737.098638
DPP4	na	0	0	0	0	0	0	0	0	0	0	0	0	0	0	0	0	0	0	0	0	0	0	0	0
DPP4-DT	na	0	0	0	0	0	0	0	0	0	0	0	0	0	0	0	0	0	0	0	0	0	0	0	0
DPP6	na	0	0	0	0	0	0	0	0	0	0	0	0	0	0	0	0	0	0	0	0	0	0	0	0
DPP7	na	5681.68463	6223.029963	5655.804473	9376.408885	5123.605711	4813.742838	5069.604575	5090.719914	7877.491167	7782.359666	8965.400382	7716.52984	7966.451631	7635.638898	6747.46685	8342.837262	8036.887015	7516.711244	7268.026488	6837.187207	4785.739639	5176.780027	4196.256569	4058.236968
DPP8	na	2943.356503	2898.521675	2901.464726	1766.509003	4009.632936	3981.617088	3807.603193	3729.248309	3087.006866	2937.301574	2672.525955	2934.046179	2958.678533	3016.308929	3251.119765	2953.911502	2463.574068	2563.474786	2374.567761	2485.192814	3125.051029	2810.508428	3149.84978	3128.125213
DPP9	na	3271.312124	3323.299815	3256.896657	2031.366514	4275.956061	4000.602587	3983.23429	4125.808625	4967.351122	5146.771991	4632.920331	5155.840167	3671.668	3615.82087	3394.552977	3300.738495	3514.208628	3547.004666	3519.129717	3391.585234	4223.080322	4168.063274	4149.250936	4015.918072
DPP9-AS1	na	87.76097752	95.7895854	43.29177535	30.82128291	145.1576776	68.19952523	112.3073235	120.8764101	32.83561954	27.46645082	8.352512214	22.14177311	13.21716607	20.94534482	12.43475903	10.08353511	17.01982268	22.94460726	23.71185185	29.62992539	58.51675374	40.44499622	35.50224387	34.94460789
DPPA2	na	0.606628724	0	0	0	0	0	0	0	0	0	0	0	0	0	0	0	0	0	0	0	0	0	0	0
DPPA2P3	na	0	0	0.500425099	0	0	0.644668922	0	0	0	0	0	0	0	0	0	0	0	0	0	0	0	0	0	0
DPPA3	na	0	0	0.500425099	0	0	0	0	0	0	0	0	0	0	0	0	0	0	0	0	0	0	0	0	0
DPPA4	na	0	0	0	0	0	0	0	0	0	0	0	0	0	0	0	0	1.131637147	0	0	0	0	0	0	0
DPPA5	na	0	0	0	0	0	0	0	0	0	0	0	0	0	0	0	0	0	0	0	0	0	0	0	0
DPRX	na	0	0	0	0	0.669052718	0	0	0	0	0	0	0	0	0	0	0	0	0	0	0	0	0	0	0
DPRXP4	na	6.672915965	3.62541798	3.502975696	1.39810764	7.359579893	5.802020295	9.256733856	4.228172686	1.091972715	3.574809217	0	1.16107882	2.892158878	0	2.477043631	0	0	0	2.255050105	0	1.154859951	1.495746902	1.181046037	1.189401222
DPT	na	0	0	0	0	0	0	0	0	0	0	0	0	0	0	0	0	0	0	0	0	0	0	0	0
DPY19L1	na	1481.150759	1382.982155	1505.483873	1104.505035	1209.199048	1332.498428	1271.790378	1235.65528	2408.367663	2401.461504	2486.421976	2488.064193	2278.630755	2494.781795	2533.458299	2992.87173	1649.587468	1721.955379	1551.756354	1694.286279	1479.571924	1592.461896	1547.20574	1690.757624
DPY19L1P1	na	37.5624506	36.30251871	28.949592	38.82544915	24.46056735	23.65290274	24.21407298	12.16304343	15.44049419	25.77437446	14.06446316	16.48731925	13.1448621	9.053408672	10.08156758	11.19983888	22.94960133	11.00183061	15.87555274	13.80545221	18.69718261	19.57932694	11.95218589	21.75414834
DPY19L1P2	na	11.00424506	8.332418991	9.177796322	12.58296876	5.733781789	3.777759881	4.828929495	5.278168903	5.918492116	11.47513759	15.12068767	16.28993585	4.728679766	1.613478773	5.437110769	2.723290504	12.66301967	12.70277153	13.21459362	12.87522266	13.66199323	6.40179674	16.45197129	5.173895314
DPY19L2	na	0.612695011	2.38069114	1.501275298	2.111142536	2.007158153	0	1.542788976	4.263407458	0	1.203519103	1.389769087	1.16107882	2.892158878	1.493961827	2.477043631	1.226707434	1.131637147	0	0	2.124728863	1.154859951	2.991493804	0	3.568203665
DPY19L2P1	na	0	2.441114773	0	1.412088716	0	0.6575623	0	0	0	0	0	0	0	0	0	0	0	0	0	1.057079036	0	0	0	0
DPY19L2P2	na	1269.061225	1377.211698	948.6908906	615.6287369	447.8036744	340.3336171	391.0661496	346.4987516	235.5821936	252.0359659	244.6688478	240.7961366	227.873198	169.773822	189.9149352	197.8556421	353.1273716	323.2511547	322.0098797	310.3478343	217.0559279	137.5339276	159.594751	171.392716
DPY19L2P3	na	30.59228656	22.24798167	20.67256085	19.11912197	10.216435	12.06820221	14.1628028	8.512721008	13.55138139	10.39077879	19.88759564	10.44970938	15.74780509	26.42818472	8.11231789	22.08073382	21.76138233	18.09511614	9.87711946	14.10143434	15.18640836	13.46172212	8.810603434	8.302020526
DPY19L2P4	na	13.34583193	16.31438091	19.51657888	11.18486112	4.683369023	7.73602706	5.399761416	4.228172686	3.275918145	3.574809217	2.779538174	8.127551743	4.338238318	4.481885481	2.477043631	0	3.39491144	1.206341076	3.382575158	3.171237109	2.309719903	1.495746902	3.54313811	9.515209772
DPY19L3	na	2268.184799	2221.776986	2226.891692	1442.847084	4561.601428	4569.413317	4427.804361	4572.064064	2001.585987	2065.048125	2013.775407	1945.968103	4257.257869	4326.513451	4685.328027	5067.528412	1800.4347	1921.701334	1842.375936	1967.224087	3210.510665	3351.968807	3481.723716	3546.794443
DPY19L4	na	1475.830625	1428.112566	1360.090365	1066.238829	1582.47025	1639.612255	1560.901319	1552.606151	1073.267223	914.5553581	766.6939123	928.549565	1192.466027	1239.988316	1450.309046	1284.33815	943.7853802	951.8392991	846.8615164	945.0180877	1441.265219	1299.7891	1562.287697	1501.024342
DPY30	na	1088.89856	1042.307669	1241.054246	2030.052293	830.2944224	874.1710578	850.0767258	846.3392326	1551.693228	1725.441249	2252.81569	1738.134994	1428.726486	1474.540323	1317.787211	1622.933936	1345.516567	1351.102005	1427.446716	1377.373984	956.2240398	1088.903745	1058.217249	928.922354
DPYD	na	0	0.60423633	0	0	0.669052718	0	0	0	0	0	0	0	0	0	0	0	0	0	0	0	1.154859951	1.495746902	2.362092074	0
DPYD-AS1	na	0	0	0	0	0	0	0	0	0	0	0	0	0	0	0	0	0	0	0	0	0	0	0	0
DPYD-AS2	na	0	0	0	0	0	0	0	0	0	0	0	0	0	0	0	0	0	0	0	0	0	0	0	0
DPYS	na	0.606628724	0	0	0	0	0	2.314183464	0	0	0	0	0	0	0	0	0	0	0	0	0	0	0	0	0
DPYSL2	na	732.20087	703.3310882	715.6078921	618.6626305	1316.695748	1317.703276	1344.540593	1557.376939	1136.743596	1178.495439	1293.87502	1231.904628	2085.246551	1946.632261	1972.965252	1776.272365	1299.119444	1287.165928	1330.479562	1291.750582	2154.968669	2336.356661	2081.003117	2443.030109
DPYSL3	na	0	0	0	0	0.669052718	0	0	0	0	0	0	0	0	0	0	1.226707434	0	0	0	0	0	0	0	0
DPYSL4	na	0	1.20847266	0.500425099	0	0	0	0	0	0	0	0	1.16107882	0	0	1.238521815	0	0	0	0	0	0	0	0	0
DPYSL5	na	2.911817876	1.806666627	2.006704648	2.824177432	1.813132864	0	2.314183464	3.403679012	0.22931427	2.383206145	0	1.16107882	0	0.567705494	0	1.226707434	4.107842842	1.10983379	0	3.245232642	0	0	1.263719259	3.389793481
DQX1	na	17.592233	18.73132623	12.01020238	11.18486112	22.7477924	19.98473657	26.22741259	25.36903612	1.091972715	1.191603072	0	2.322157641	7.230397196	1.493961827	4.954087261	7.360244607	2.263274293	1.206341076	4.51010021	4.228316145	2.309719903	2.991493804	2.362092074	2.378802443
DR1	na	5089.91831	4942.55046	5354.118198	4808.169068	5128.101745	5217.112183	5076.485414	4881.171676	5203.457462	5122.618196	5879.404226	5153.181296	6423.774085	6717.868268	6972.060396	7776.282433	4981.80621	5252.650313	4725.389844	5045.42767	5745.936397	5804.4403	5892.592991	5999.874992
DRAIC	na	1.819886172	0.60423633	0.500425099	2.097161459	2.007158153	1.934006765	0	3.523477238	1.091972715	0	1.389769087	0	0	1.493961827	0	1.226707434	2.263274293	1.206341076	0	0	1.154859951	1.495746902	4.724184147	1.189401222
DRAM1	na	617.5480411	658.6175998	681.5789853	736.1036722	128.4581218	143.7611695	148.8791362	120.5029215	325.4078691	301.4755773	373.8478845	299.5583357	150.3922617	161.3478773	159.7693142	152.1117219	184.4568549	196.6335954	187.1691587	205.0733331	133.9637544	134.6172212	155.8980769	187.925393
DRAM2	na	1513.945108	1490.759789	1660.890888	2357.496092	3306.257814	3508.236698	3460.614524	3473.352251	1132.375706	1241.650402	1559.47379	1337.562801	5445.096442	5757.325512	5440.591015	6997.642156	1419.072982	1569.136091	1433.343672	1589.318331	5180.667096	5732.659406	5446.594576	5159.325149
DRAP1	na	1930.2926	2042.923032	2133.312199	4060.803639	2411.935047	2430.401835	2462.291206	2601.030897	3566.382888	3779.764946	4429.194081	3563.3509	3795.958528	3495.870675	3329.14664	3902.156349	3972.046384	3857.878761	3988.056111	3951.361438	3649.357447	3660.092669	3644.70807	3297.020186
DRAXIN	na	20.27959825	21.238907	9.182800573	20.29353239	42.60527705	25.78031018	28.26389404	20.9435487	9.740396619	3.789297771	7.713218434	7.616677062	9.616428271	7.888118447	2.439887976	7.458381201	16.27294217	13.22149819	11.29780103	7.420694835	13.86986802	16.18398148	11.86951267	13.02394338
DRC1	na	3.033143621	0.60423633	0	2.097161459	0.669052718	0	0.771394488	1.409390895	2.18394543	1.191603072	0	0	2.892158878	1.493961827	1.238521815	3.680122303	1.131637147	0	3.382575158	1.057079036	2.309719903	4.487240705	3.54313811	2.378802443
DRC3	na	23.05189152	31.42028916	14.01190278	4.194322919	23.41684511	19.34006765	22.37044015	21.14086343	6.551836291	7.149618435	5.559076349	3.483236461	2.892158878	0	1.238521815	2.453414869	4.526548586	0	4.51010021	4.228316145	8.08401966	5.982987607	4.724184147	14.27281466
DRC7	na	20.62537662	13.29319926	12.01020238	18.87445313	26.7621087	41.90347991	32.3985685	29.5972088	34.94312688	42.89771061	19.45676722	26.70481287	37.59806542	22.40942741	30.96304538	26.98756356	33.9491144	21.71413937	23.6780261	21.14158073	39.26523835	55.34263537	55.50916373	48.76545008
DRD1	na	0	0	0	0	0	0	0	0	0	0	0	0	0	0	0	0	0	0	0	0	0	0	0	0
DRD2	na	0	0.60423633	0	0	0	0	0	0.704695448	0	0	0	0	0	0	0	0	0	0	0	0	0	0	0	0
DRD3	na	0	0	0	0	0.669052718	0	0.771394488	0.704695448	0	0	0	0	0	0	0	0	0	0	0	0	0	0	0	0
DRD4	na	6.066287241	9.667781281	6.505526292	13.28202258	8.02863261	1.934006765	3.85697244	4.932868134	3.275918145	0	0	2.322157641	2.892158878	1.493961827	2.477043631	1.226707434	2.263274293	1.206341076	1.127525053	1.057079036	4.619439806	1.495746902	0	1.189401222
DRD5	na	0	0	0	0	0	0	0	0	0	0	0	0	0	0	0	0	2.263274293	0	0	0	0	0	2.362092074	0
DRD5P2	na	0	0	0.750637649	0	0	0.322334461	0.385697244	0	0	0	0	1.16107882	1.446079439	2.240942741	2.477043631	1.840061152	5.658185733	0.603170538	2.255050105	5.8139347	7.506589685	1.495746902	0.590523018	2.378802443
DRG1	na	3321.898893	3297.921889	3825.24946	5263.176209	2164.385541	2405.259747	2217.759153	2030.93228	5452.219767	6087.900097	7388.012468	5933.112772	4767.723911	4843.424243	4592.438891	5413.459908	5824.536393	5745.802545	5559.826034	6078.204459	3687.467825	4034.029394	3624.630287	3530.142826
DRG2	na	756.2840303	841.5864029	854.0605043	1220.785648	688.24784	670.197811	656.356428	674.2737452	980.4058628	1012.862612	1104.227131	950.8306676	786.5515286	782.8359974	744.351611	812.9512839	924.2985885	867.2989165	887.1705371	894.2888648	722.7921978	806.0879203	656.6615965	633.9508511
DRGX	na	0	0.60423633	0	0	0	0	0	0	0	0	0	1.16107882	0	0	0	0	0	0	0	0	0	0	1.181046037	0
DRICH1	na	10.31268831	13.29319926	10.50892709	14.68013022	60.21474458	44.4821556	53.22621967	48.62398589	12.01169987	3.574809217	2.779538174	4.644315282	0	1.493961827	2.477043631	2.453414869	5.658185733	8.444387531	5.637625263	9.513711327	28.87149879	10.47022831	15.35359848	5.947006108
DROSHA	na	3633.099429	3759.558446	4017.913123	2717.921251	2233.967024	2523.878828	2484.661646	2389.622263	4113.461218	4074.090905	3799.628684	4055.64832	2167.673079	2211.063504	2421.310149	1972.545555	4594.446815	4642.00046	4587.899439	4563.4102	2716.230606	2565.205937	2715.224839	2912.843592
DRP2	na	67.33578838	72.50835961	58.04931153	38.44796009	60.88379729	49.63950697	67.11132045	45.10050865	42.58693589	29.79007681	15.28745996	30.18804933	27.47550935	35.85508385	39.63269809	18.40061152	50.92367159	37.39657335	59.75882778	33.82652916	92.38879612	74.78734509	109.8372814	105.8567087
DSC1	na	0	0.60423633	0	0.69905382	0.669052718	0.644668922	0	0.704695448	0	0	1.389769087	0	0	0	0	0	0	2.412682152	1.127525053	1.057079036	1.154859951	1.495746902	0	1.189401222
DSC2	na	2.487177769	3.64354507	1.506279549	0.894788889	17.19465484	10.95937167	11.30864319	10.09828576	1.091972715	1.346511472	0	0	0	0	1.288062688	1.226707434	1.120320775	1.206341076	0	0	3.464579854	9.58773764	3.54313811	3.568203665
DSC3	na	35.06920654	48.30265222	16.14871796	22.04815748	33.86744856	21.25473435	18.22805175	20.05563244	9.84959389	9.425580303	7.727116125	10.40326623	2.906619673	1.538780682	15.90262011	2.563818538	10.04893786	1.43554588	10.21537698	4.0591835	16.13339352	3.754324724	9.212159087	13.28561164
DSCAM	na	0	0	0	0	0	0	0	0	0	0	0	0	0	0	0	0	0	0	0	0	0	0	0	0
DSCAM-AS1	na	0	0	0	0	0	0	0	0	0	0	0	0	0	0	0	0	0	0	0	0	0	0	0	0
DSCAM-IT1	na	0	0	0	0	0	0	0	0	0	0	0	0	0	0	0	0	0	0	0	0	0	0	0	0
DSCAML1	na	0.606628724	0.60423633	1.000850199	0	0	0	0.771394488	0.704695448	0	0	0	1.16107882	0	0	0	0	0	0	0	0	0	0	1.181046037	0
DSCAS	na	0	0	0	0	0	0	0	0	0	0	0	0	0	0	0	0	0	0	0	0	0	0	0	0
DSCC1	na	2000.054903	1916.033403	2130.810073	2778.738934	497.7752218	642.090246	577.003077	469.3271681	2407.799837	2558.371797	2822.621016	2453.359548	1271.103827	1380.420728	1535.767051	1792.219562	2535.998845	2861.441032	2614.730597	2766.375838	997.7989981	1094.886732	1109.002229	1122.794753
DSCR10	na	0	0	0	0	0	0	0	0	0	0	0	0	0	0	0	0	0	0	0	0	0	0	0	0
DSCR4	na	0	0	0	0	0	0	0	0	0	0	0	0	0	0	0	0	0	0	0	0	0	0	0	0
DSCR8	na	0	0	0	0	0	0	0	0	0	0	0	0	0	0	0	0	0	0	0	0	0	0	0	0
DSCR9	na	6.066287241	7.250835961	6.005101192	6.291484378	4.683369023	5.157351374	6.171155904	4.228172686	2.18394543	0	0	2.322157641	1.446079439	4.481885481	1.238521815	0	1.131637147	3.619023228	3.382575158	6.342474218	2.309719903	0	1.181046037	1.189401222
DSE	na	510.2050884	508.7669899	525.9467794	461.270663	2479.409013	2028.72797	1777.07691	1951.858404	347.2036445	392.0374108	446.1297747	434.2202573	541.1229262	576.6692652	636.6002131	567.9655421	424.2507662	487.3617947	408.885685	452.4298276	898.4810422	863.0459623	924.7590468	883.5466974
DSEL	na	11.80499497	18.01832736	5.920028925	5.85807101	10.2900308	5.363645429	8.300204691	3.622134601	3.810984776	4.790244351	1.389769087	0	2.978923645	1.822633429	4.978857697	6.0722018	6.801139251	3.908545086	4.059090189	10.58136115	6.213146539	7.284287412	1.181046037	4.50783063
DSG1	na	0	0	0	0	0	0	0	0	0	0	0	0	0	0	0	0	0	0	0	0	0	0	0	0
DSG1-AS1	na	0	0	0	0	0	0	0	0	0	0	0	0	0	0	0	0	0	0	0	0	0	0	0	0
DSG2	na	43.73186472	46.39930779	19.28638333	24.64164715	60.30841196	45.7972802	35.10616315	50.23069151	10.03522925	7.387939049	18.8869619	12.80669939	10.39731117	6.39415662	13.33887995	9.224839907	6.857721108	21.47287115	23.39614484	16.69127798	20.53340994	21.83790477	17.3141349	21.73036032
DSG2-AS1	na	0	0	0	0	0	0	0	0	0	0	0	0	0	0	0	0	0	0	0	0	0	0	0	0
DSG3	na	11.56840977	12.91253037	9.032673043	10.26211007	18.84052453	18.51489143	14.48678848	16.15866661	7.611049824	2.192549653	0	2.507930252	7.461769906	3.331534874	6.737558675	5.041767556	12.11983384	3.775847568	1.680012328	3.446077659	11.7795715	1.52566184	6.259543995	7.957094172
DSG4	na	0	0	0	0	0	0	0	0	0	0	0	0	0	0	0	0	0	0	0	0	0	0	0	0
DSN1	na	2367.67191	2219.964277	2327.977562	2791.321902	1308.667115	1453.08375	1400.080996	1242.378074	2583.607444	2591.736683	2804.554018	2662.353735	2172.011318	2087.064672	2099.294477	2366.318641	2319.85615	2363.222168	2522.273542	2417.539756	1795.807225	1966.907176	1968.803743	1826.920276
DSP	na	18.80549045	36.2541798	23.51997967	12.58296876	16.72631794	11.60404059	26.99880708	22.55025432	17.47156344	17.87404609	5.559076349	33.67128579	4.338238318	2.987923654	12.38521815	4.906829738	36.21238869	37.39657335	41.71842694	43.34024049	1.154859951	2.991493804	9.448368294	8.325808551
DSPP	na	1.819886172	1.20847266	0.500425099	0	0	0	0	0	0	0	0	0	0	0	0	0	0	0	0	0	0	0	0	0
DST	na	2717.696684	3010.909633	2306.459283	857.7390369	1164.820781	1258.393735	1321.398758	1178.955484	2233.084202	2187.783241	1619.080987	2172.378473	1221.937126	1165.290225	1408.199304	780.1859283	2626.529817	2690.140599	2787.24193	2580.329928	2164.207549	1546.602296	2034.942321	2151.62681
DST-AS1	na	0	0.60423633	0	0	0	0	0	0	0	0	0	0	0	0	0	0	0	2.412682152	1.127525053	1.057079036	2.309719903	1.495746902	0	0
DSTN	na	1876.302644	1767.995502	2166.84068	2964.68725	1359.515122	1540.758723	1350.711748	1407.981504	2900.279531	3117.233638	3860.778524	2982.81149	2587.036117	2577.084152	2618.235118	3363.631785	2534.867208	2694.965964	2639.536148	2647.982986	1940.164718	2192.764958	1981.79525	2137.353995
DSTNP2	na	165.6096417	183.6878443	179.6526107	235.5811373	188.6728663	203.7153793	188.9916496	217.0461979	88.44978992	106.0526735	94.50429793	95.20846327	114.2402757	121.010908	122.6136597	111.6303765	167.4822977	148.3799523	145.4507318	168.0755668	173.2289927	221.3705415	201.9588723	203.9823095
DSTYK	na	871.7497417	824.740294	808.5218203	438.8240448	1151.325988	1063.207326	1051.703817	1103.813808	740.3247417	712.6501335	667.1030596	718.6032927	925.5631451	900.8589817	941.4004318	798.5006703	619.0055191	618.852972	597.5995531	615.6216892	942.5966924	812.4298872	953.6474329	955.0772869
DTD1	na	933.826059	972.2948058	975.5837355	1650.717728	642.6452068	665.3047739	682.8306868	606.496137	1394.798588	1520.354444	1859.691709	1508.71743	1501.493203	1505.689427	1425.674847	1829.020785	1261.775418	1310.086408	1313.645613	1294.456705	902.0611081	1030.77902	908.2244023	929.0412941
DTD1-AS1	na	0	0	0	0	0	0	0.771394488	0	0	0	0	0	0	0	0	1.226707434	1.131637147	0	0	2.114158073	0	0	2.362092074	0
DTD2	na	720.7416534	708.2193601	758.7195144	810.0985191	317.3517755	293.9883684	315.1532181	270.5114415	872.4534402	846.2645861	1070.733696	942.6218404	400.6363086	403.4294518	412.910788	457.2061279	851.8172293	897.7228385	902.3921253	959.4155042	319.8038178	357.7677014	265.9479466	287.1571369
DTHD1	na	9.099430862	10.27201761	12.01020238	4.893376739	4.014316305	2.578675687	5.399761416	1.409390895	2.18394543	0	0	0	0	0	0	1.226707434	4.526548586	8.444387531	4.51010021	10.57079036	0	2.991493804	2.362092074	3.568203665
DTL	na	3548.778036	3397.620884	3893.307273	2655.705461	1816.478128	2044.245151	1917.686697	1573.584935	5534.11772	5731.610779	5800.89617	5872.736674	3253.678738	3298.667714	3342.770379	3351.364711	5332.274234	5546.756267	5191.125342	5573.977759	2266.990085	2352.809877	2267.608391	2619.06149
DTNA	na	2.426514896	1.20847266	1.501275298	2.796215279	0	0	0	0	1.091972715	0	0	2.322157641	0	0	0	1.226707434	0	1.206341076	0	0	0	0	0	0
DTNB	na	763.1632001	807.7672955	565.0299797	528.5476026	669.3069576	519.1067558	526.3147452	557.8651042	510.4208062	524.9249855	475.6206747	456.9541806	457.2213971	461.8881781	464.5571477	453.4524031	629.7787048	615.6320413	602.6395901	634.6173995	442.6462708	470.487188	477.5677754	503.8779335
DTNBP1	na	665.4717103	622.9676563	704.5985399	1043.687353	642.9596615	700.110449	678.8271494	646.9104209	828.8072908	935.4084119	970.0588229	939.3127657	863.3094252	821.6790049	792.6539618	839.0678852	870.2289657	884.2480087	903.1475671	861.5194146	815.3311257	866.0374561	807.8354892	798.0882197
DTWD1	na	740.6936721	747.4403403	724.6155439	783.639332	569.3638626	525.4051712	574.6888935	537.6826266	614.7806386	631.5496284	617.0574747	535.2573362	449.7307056	484.043632	460.7301153	566.7388347	626.9269792	735.8680563	731.7637591	644.8182122	571.655676	586.3327855	539.7380388	507.8743216
DTWD2	na	286.8019282	281.4351555	251.7838845	211.1631873	307.5769153	277.8974321	261.9655681	302.2509245	318.16809	279.7884014	298.967126	306.0835986	185.5319921	207.735392	229.138921	230.6455318	264.214641	248.7716567	291.3073726	276.8384288	224.0428306	216.8683433	203.5532844	239.7713923
DTX1	na	2.426514896	3.02118165	0	2.097161459	20.74063424	11.60404059	11.57091732	16.2079953	0	0	0	0	1.446079439	2.987923654	6.192609076	1.226707434	0	0	0	0	8.08401966	2.991493804	5.905230184	1.189401222
DTX2	na	650.6153729	688.841501	662.1424745	775.4743834	1733.234589	1493.246623	1738.916025	1652.355792	742.7489211	756.5249587	747.1120659	727.195276	1507.725806	1460.019014	1483.972069	1306.001803	852.3038333	758.7885368	813.9039592	769.4689721	1993.242082	2231.265483	2002.168294	1824.8864
DTX2P1-UPK3BP1-PMS2P11	na	119.851637	108.2972774	110.9192233	63.87254751	579.5802976	494.3579159	547.2118219	549.0916459	64.57926637	54.93290164	71.35074494	68.86358484	127.0236179	128.0773474	105.7078369	104.6749454	87.82635894	71.56015262	83.06477062	82.91727961	309.8373764	284.3564435	341.9364486	331.3077103
DTX3	na	0	0	0	0	0	0	0	0	0	0	0	0	0	0	0	0	0	0	0	0	0	0	0	0
DTX3L	na	1488.788215	1463.454349	1559.549801	931.7967986	5431.637582	6083.934015	6406.77835	6918.361651	1037.581554	1071.608643	976.9520775	962.1744077	2328.289123	2419.769971	2596.300896	2317.777828	1159.498053	1203.711252	1179.943692	1135.186606	2564.655237	2353.991517	2538.788371	2751.299118
DTX4	na	12.73920321	7.855072291	9.508076888	9.087699657	96.34359132	72.84758815	91.02454958	106.4090126	2.18394543	1.191603072	0	0	28.92158878	10.45773279	27.24747994	9.813659476	22.63274293	26.53950367	13.53030063	23.2557388	128.1894546	122.6512459	109.8372814	104.6673075
DTYMK	na	1840.511549	1883.404641	1926.636633	3711.276729	998.8957073	1023.089579	951.9007982	921.7416455	3848.111848	4078.857317	5239.429459	4250.709562	2919.634388	2905.755754	2483.23624	3026.287241	3226.297505	3313.818936	3422.038534	3440.792263	2109.929131	2159.858526	1853.061232	1757.935005
DUBR	na	35.184466	37.46265246	49.04165974	34.95269099	8.697685328	10.31470275	5.399761416	7.751649924	96.09359893	91.75343658	88.94522158	96.36954209	33.2598271	47.80677847	39.63269809	33.12110073	6.789822879	8.444387531	11.27525053	6.342474218	0	2.991493804	1.181046037	3.568203665
DUOX1	na	0.606628724	1.81270899	0.500425099	0	5.35242174	2.578675687	3.85697244	5.637563581	2.18394543	0	0	0	1.446079439	0	1.238521815	0	1.131637147	0	1.127525053	0	3.464579854	4.487240705	0	1.189401222
DUOX2	na	0	0.60423633	0	0	0.669052718	0	0.771394488	0.704695448	0	0	1.389769087	0	0	0	0	0	0	0	0	0	0	0	0	0
DUOXA1	na	0	0	0	0	1.338105435	0	0	0	0	0	0	0	0	0	0	0	0	0	0	0	1.154859951	0	0	1.189401222
DUOXA2	na	0	0	0	0	0	0	0.771394488	0	0	0	0	0	0	0	0	0	0	0	0	0	0	0	0	0
DUPD1	na	0	0	0	0	0	0	0	0	0	0	0	0	0	0	0	0	0	0	0	0	0	0	0	0
DUS1L	na	4393.781517	4591.217246	4485.225093	6212.624117	2681.135098	2552.437662	2586.154019	2538.601928	5565.544695	5800.461604	6076.334505	5669.675599	3073.627387	2962.675699	2783.230994	2946.8334	5109.296451	4943.018749	4809.785094	4675.302016	2391.7958	2730.485969	2232.401408	2308.437467
DUS2	na	803.7830594	850.1605164	807.6861104	1269.481737	691.1314572	676.9023678	673.427388	704.6954477	1087.604824	1185.645057	1196.591184	1125.085377	775.0985794	721.5835625	762.9294382	704.1300674	1111.267678	1056.754783	1073.40385	1094.076803	615.5403541	698.5138031	603.5145248	614.9204315
DUS3L	na	2219.047873	2311.808199	2015.211875	2408.240409	1173.518467	1112.698559	1105.408301	1043.653958	3137.237611	3006.414552	3525.844174	2891.086263	1798.922822	1752.417223	1462.694264	1798.353099	3270.431353	3149.756549	2806.409856	2857.284635	1358.115303	1406.002088	1237.736247	1216.75745
DUS4L	na	413.6055304	423.895955	422.8492005	567.1563451	262.7236211	250.2733688	299.5479076	234.5578798	454.9922712	455.692847	429.0078195	435.8341568	369.9215813	368.5753223	388.2270482	427.029125	527.8295142	637.973478	579.0855917	542.4295367	324.3655146	312.5363151	354.8452818	325.4320682
DUS4L-BCAP29	na	376.2735987	440.7299791	430.0152879	285.0741477	850.3526229	782.8794918	881.0327866	872.8992041	651.5473599	548.4829782	576.4345243	614.0597558	1130.877504	1202.758788	1201.873955	1104.907653	470.4668273	631.1576509	490.2704433	553.2434553	1075.116872	1146.340426	1195.809112	1296.506802
DUSP1	na	39.43086707	27.79487118	27.52338046	44.04039065	2.007158153	2.578675687	5.399761416	7.751649924	43.6789086	46.47251983	61.14983984	44.12099518	41.93630374	41.83093116	38.39417627	53.97512712	39.60730013	55.49168949	46.22852715	45.45439856	25.40691893	49.35964776	28.34510488	40.43964153
DUSP10	na	470.1372612	445.9264116	487.9144719	473.9584898	352.5907821	337.161846	335.5566023	315.7035605	354.8911324	339.6068757	332.1548118	311.1691239	361.5198598	403.3696933	438.4367226	387.6395493	467.3661415	477.7110661	482.5807225	458.7723018	513.9126784	553.4263537	531.4707166	468.6240813
DUSP11	na	980.9186469	961.9442374	1046.388883	1405.797232	774.0939942	823.8868819	794.5363226	759.6616926	1230.65325	1251.183226	1487.052923	1184.300397	1097.574294	1078.640439	1047.789456	1386.179401	1208.588472	1177.38889	1174.881105	1266.380686	877.6935631	972.2354862	898.776034	861.1264844
DUSP12	na	1159.267492	1103.939775	1216.032991	1930.087596	853.7112676	899.9578147	899.445973	797.7152467	1403.184939	1539.55117	1530.135765	1552.362383	1673.113911	1567.165957	1601.408707	1817.980418	1578.633819	1615.290701	1725.11333	1684.983984	1420.47774	1552.585284	1446.781395	1436.796676
DUSP13	na	0.606628724	0	0	0	2.007158153	3.223344608	1.542788976	2.114086343	1.091972715	0	0	0	0	0	0	1.226707434	0	0	0	0	1.154859951	0	0	0
DUSP14	na	531.4067623	563.1482596	596.0062933	754.9781254	382.6981544	396.4713868	355.612859	362.2134601	875.7621175	840.0801661	1047.885892	904.4804011	702.7946075	797.7756156	717.1041311	797.3598324	805.7256483	844.4387531	799.4152622	834.0353597	505.8286587	599.7945076	635.4027678	633.9508511
DUSP15	na	3.033143621	3.02118165	3.002550596	10.4858073	1.338105435	1.934006765	4.628366928	2.114086343	1.091972715	1.191603072	4.169307262	0	0	2.987923654	4.954087261	3.680122303	0	0	0	1.057079036	1.154859951	1.495746902	0	3.568203665
DUSP16	na	476.8101772	481.5763551	435.3698364	276.1262588	424.1794229	396.4713868	452.03717	430.5689185	464.0884039	469.4916106	378.0171917	460.9482917	419.3630374	476.5738228	471.8768116	434.2544318	583.9247676	650.2178399	523.1716244	507.3979375	446.9308012	345.5175343	491.3151513	503.1167167
DUSP18	na	172.6889989	172.7934633	152.0041239	72.67363511	216.7730805	252.3556494	237.4583652	278.9184582	103.7374079	132.8399105	108.4019888	128.8797491	177.867771	152.3841064	182.0627068	155.7918442	115.5288363	116.8823868	97.88044981	127.6000105	214.803951	150.9806923	215.9424574	190.2090433
DUSP19	na	89.54446597	82.82871612	79.06216145	75.2531437	71.274186	83.80695982	74.82526533	64.95882636	77.53006277	61.9752758	61.55287287	59.21501984	47.72062149	52.28866395	66.88017803	63.78878659	49.79203445	56.69803057	63.14140294	76.10969062	38.1103784	22.43620353	37.79347318	61.86075753
DUSP2	na	598.135922	676.1404533	605.5143702	811.6014848	181.9823392	175.3499467	211.3620897	225.5025432	721.7939647	662.5313083	861.6568341	704.774844	361.5198598	327.1776401	351.7401955	298.0899066	675.5873765	662.2812507	646.0718551	634.2474218	212.4942311	231.8407698	158.2601689	167.7055722
DUSP21	na	0	0	0	0	0	0	0	0	0	0	0	0	0	0	0	0	0	0	0	0	0	0	0	0
DUSP22	na	1231.45631	1253.186149	1237.050846	1467.313968	2434.013786	2313.71676	2335.011115	2392.441045	844.0949088	869.8702429	886.6726776	811.5940955	1483.677505	1582.105575	1487.4647	1604.533324	1115.794226	1051.929418	1148.948029	1156.444466	1731.135067	1663.270555	1708.973615	1675.866321
DUSP23	na	319.0867089	345.6231808	333.2831162	708.1415195	344.5621495	331.3598258	322.442896	343.8913785	619.1485295	530.2633673	747.6957689	537.5794939	692.6720514	582.6451125	431.0055917	673.4623815	477.5508758	495.8061822	463.4127966	492.5988309	366.0906046	435.2623484	297.6236013	350.8733604
DUSP26	na	0	0	0	0	0	0	0	0	0	0	0	0	0	0	0	0	0	0	0	0	0	0	0	0
DUSP27	na	3.033143621	2.41694532	7.005951391	5.592430558	2.007158153	0	0	0	0	1.191603072	1.389769087	1.16107882	0	0	0	0	4.526548586	7.238046456	2.255050105	7.399553254	1.154859951	0	0	0
DUSP28	na	314.7311146	306.0457012	258.2293598	325.6612125	465.7811209	359.9895726	402.1048047	371.0362471	198.0292519	191.3476214	229.6037509	190.1034353	322.0274303	321.0075778	305.5804875	310.1116394	184.7284478	182.4590877	196.6854702	207.4306193	312.4127141	314.6901907	336.5626891	292.8067927
DUSP3	na	2308.222295	2332.95647	2497.121246	2000.692032	727.9293567	772.9580371	816.1353683	886.5068731	1915.320142	1954.229039	2002.657255	1951.773497	1057.08407	1012.906119	1070.082848	1014.487048	2293.828496	2255.857812	2227.989504	2335.087591	664.0444721	626.7179519	694.4550696	727.9135476
DUSP4	na	200.7941077	212.6911882	192.6636633	185.9483161	1398.989232	1420.850303	1381.567528	1303.686578	101.5534625	84.60381815	58.37030166	90.56414799	802.5740888	790.3058065	814.9473545	899.1765494	106.3738918	127.872154	111.6249802	104.6508246	1031.289937	1036.552603	1032.234236	958.6573846
DUSP5	na	214.1399396	238.069114	266.2261529	351.6240714	393.4029979	419.0347991	472.8648211	481.3069907	353.7991597	397.9954262	473.9112587	407.538666	808.3584065	709.6318678	779.0302218	797.3598324	394.9413641	393.2671908	408.164069	390.0621644	699.8451306	758.3436792	681.4635632	714.8301341
DUSP5P1	na	117.6981051	112.3879574	88.57524259	62.21578996	10.70484348	10.95937167	15.42788976	16.91269074	58.96652662	35.74809217	15.28745996	24.38265523	28.92158878	25.39735106	29.72452357	20.85402639	56.58185733	60.3170538	65.39645305	53.91103085	17.32289927	26.92344423	17.71569055	21.40922199
DUSP6	na	3155.075994	3315.444743	3430.414056	3271.571877	15465.82262	16072.88556	15555.94124	16499.73921	3057.523602	3023.096995	3004.680767	2930.562943	12219.37126	12585.13443	11934.39621	13065.66088	4339.828457	4268.034727	3908.001832	4043.327314	17235.12992	17999.81822	16668.10272	16674.21572
DUSP7	na	1256.934716	1398.202868	1424.209833	1179.303794	1719.465484	1712.240656	1741.808754	1708.181765	1343.12644	1331.020632	1192.421877	1327.113092	1490.907902	1344.565644	1327.695386	1318.710492	1391.91369	1360.752734	1359.795213	1283.29395	1843.156483	1954.941201	1747.948134	1860.22351
DUSP8	na	94.02745224	105.7413578	54.04591073	30.05931425	123.1057	60.59887864	80.22502675	78.92589014	21.8394543	13.1076338	23.62607448	15.09402467	28.92158878	23.90338923	16.1007836	17.17390408	16.9745572	16.88877506	15.78535074	23.2557388	40.4200983	35.89792564	43.69870336	33.3032342
DUSP9	na	0	1.81270899	1.000850199	2.097161459	2.007158153	0	2.314183464	0	3.275918145	0	0	1.16107882	1.446079439	1.493961827	0	0	1.131637147	0	1.127525053	0	0	0	0	0
DUT	na	8824.476392	8136.042184	9502.071787	12896.84392	4789.079352	5006.492399	5042.605768	4245.085377	13881.15715	13617.63991	17288.72744	13622.9378	11435.59621	10893.96964	10723.12188	13034.9932	10901.06063	11514.52557	10968.56371	11073.95998	6255.876357	6859.495292	5907.592276	6759.367142
DUX4	na	0	0	0	0.69905382	0	0	0	0	0	0	0	0	0	0	1.238521815	0	1.131637147	0	0	1.057079036	0	0	0	0
DUXA	na	0	0	0	0	0	0	0	0	0	0	0	0	0	0	0	0	0	1.206341076	0	0	0	0	0	0
DUXAP10	na	1255.248289	1266.660619	1367.10132	449.4426724	463.3859122	586.6809522	657.8220775	631.6819523	987.6784011	1053.972918	943.528131	1011.647976	483.1062191	506.0048708	519.6713685	534.0225474	1144.571759	1335.407508	1146.411097	1319.118359	655.9835496	567.1722677	645.8550252	598.7207869
DUXAP8	na	1025.129748	987.7149169	1079.306846	499.3271529	409.8282421	499.5732875	525.5587786	460.673508	782.6059252	799.9231426	711.186535	766.1378596	278.8619591	334.6325096	397.2063314	327.4204813	967.085789	914.7805013	935.6202886	967.6712915	567.8561867	424.4929707	542.4662552	462.0347985
DUXAP9	na	4327.325341	4518.793479	3884.810055	3175.431005	2237.773934	2144.607208	2188.654439	2046.576519	2734.692789	2630.582943	2127.875449	2769.683861	1158.728994	1220.865605	1250.70887	1007.531617	3215.954341	3234.308995	3196.578625	3128.435979	1995.274635	1722.412387	2156.129455	1844.09523
DUXB	na	0	0	0	0	1.338105435	0	0	2.818781791	0	0	0	0	0	1.493961827	0	0	0	3.619023228	0	1.057079036	2.309719903	1.495746902	0	0
DVL1	na	2258.47874	2418.758029	2220.386166	2529.17672	1018.967289	932.1912608	1029.811641	1030.264744	1670.718254	1485.929031	1214.658182	1422.321555	753.4073878	670.7888603	596.967515	510.3102927	2247.431373	1945.828155	1766.831757	1858.344946	936.5914206	942.3205481	830.2753639	827.8232502
DVL2	na	1249.048543	1211.493842	1184.005785	943.0236029	935.3356991	919.9425513	985.8421556	1029.560049	1218.64155	1229.734371	1141.000421	1209.844131	1103.358612	1077.146477	1057.69763	1046.381442	1324.015461	1238.912285	1250.425283	1306.549689	1145.621072	1121.810176	1053.493065	1093.059723
DVL3	na	1981.528462	2021.249075	2039.23228	1265.287414	5346.400266	5137.237703	5173.742831	5521.96534	1889.112797	1950.65423	1669.112674	1889.086852	2850.222575	2871.394632	2609.565465	2350.371444	1733.668108	1793.82918	1621.381026	1689.2123	3644.738007	3419.277418	3461.645934	3484.945579
DXO	na	660.7642714	635.40284	663.80889	865.2328938	500.9063886	454.2401689	442.4101667	481.0462534	846.246095	806.8821045	894.5109753	937.8265848	443.3679561	453.2381391	419.8836658	462.3705662	868.4070299	772.0220984	778.5898745	790.70569	496.0008006	518.8596428	499.8186828	457.0036314
DYDC1	na	0.630893873	1.20847266	0	0.69905382	1.351486489	2.481975349	0.740538708	1.247310942	3.199480055	0.977114519	0	0.824365962	0	0	0	0	1.131637147	1.206341076	1.116249802	1.057079036	1.154859951	0	0	2.176604235
DYDC2	na	0	1.81270899	0	0.69905382	0	0.644668922	0.771394488	0	0	0	0	0	1.446079439	0	0	0	1.131637147	0	0	1.057079036	1.154859951	0	0	0
DYM	na	2592.864625	2474.347772	2666.765354	2385.206586	1292.60985	1524.635553	1464.106738	1353.719955	1740.604508	1762.45244	1905.373419	1831.0213	2717.183266	2942.507215	2826.306782	3254.000942	2333.435796	2542.966988	2292.258432	2460.879997	2357.069161	2574.180418	2450.670526	2529.285486
DYNAP	na	7.279544689	5.438126971	3.002550596	0	6.690527175	2.572228998	3.85697244	4.228172686	0	2.383206145	2.779538174	2.322157641	8.676476635	4.481885481	0	0	0	2.412682152	0	2.114158073	4.619439806	0	1.181046037	5.947006108
DYNC1H1	na	14213.09869	14839.69985	11653.69954	5742.999761	16887.27864	17146.75571	16478.31306	17545.8737	10331.19754	8890.729264	8588.022484	9295.724755	8140.067928	8315.615624	8999.471066	6437.539809	10532.92775	10912.92328	11274.90099	10973.7806	11602.88948	9021.163672	11424.5772	11846.03177
DYNC1I1	na	0	0	0	0	0	0	0	0	0	0	0	0	0	0	0	0	0	0	0	0	0	0	0	0
DYNC1I2	na	3258.809506	3252.604165	3745.181444	3570.766912	3504.498134	4143.931829	3917.912604	4044.247174	5937.055652	6139.139029	6619.470162	6010.905053	6287.553402	6531.601108	6592.651623	7232.667033	4673.661415	4943.585729	4537.160811	4822.394564	5306.581477	5656.914783	5715.081772	5817.361375
DYNC1LI1	na	1041.581519	927.5027666	1064.404186	1329.600365	1155.454043	1202.307539	1212.632135	1116.942285	1654.338663	1726.632852	1974.861873	1818.249433	1754.09436	1862.970398	1857.782723	1802.033221	1609.188022	1849.320869	1641.676476	1612.04553	1485.149898	1663.270555	1574.334367	1530.759372
DYNC1LI2	na	4423.536656	4550.503802	3510.982497	2766.155965	4730.202713	3655.272786	3727.378166	3899.784607	2239.636039	2092.454995	1790.022584	2109.680217	1396.912738	1319.168293	1478.795047	1258.601828	1711.035366	1679.226778	1801.785034	1800.205599	2491.032915	2085.071181	2460.118895	2042.201897
DYNC2H1	na	79.46836286	75.52954126	77.5658904	20.97161459	274.9806669	275.2736296	249.1604196	220.5696751	58.96652662	36.93969525	54.2009944	53.40962574	172.0834533	195.7089993	232.8421013	160.6986739	102.9789803	106.1580147	116.1350804	95.13711327	153.5963735	139.1044619	147.6307546	173.6525783
DYNC2LI1	na	538.0796783	500.3076813	566.9816376	806.0090542	329.173937	371.9739678	350.2130975	316.408256	601.676966	579.1190932	604.5495529	607.2442231	650.7357477	652.8613184	657.6550839	780.1859283	602.0309619	545.2661663	572.7827267	612.048762	489.6606194	575.8625572	538.5569928	516.2001301
DYNLL1	na	2328.241043	2490.662152	2993.542944	4689.952077	3990.89946	4197.439349	4165.530235	4163.340705	6026.597415	6214.210023	8045.373246	6266.342394	7503.70621	7647.590593	7589.661684	9758.457641	3714.033115	3722.76856	3807.652102	3638.466043	4946.265172	6181.921945	5271.008462	5052.576389
DYNLL2	na	4995.587543	5068.938573	5487.66164	5227.524464	4201.651066	4368.921282	4183.272308	4109.783851	5830.042326	5898.435209	5793.947325	5857.642649	4539.24336	4416.151161	4401.706532	4092.296001	4871.697916	4494.826849	4687.121643	4692.373842	3929.988415	3728.897026	3958.866315	4348.450866
DYNLRB1	na	1717.972547	1804.853918	2080.267138	3326.797128	2956.543959	2980.304425	2805.561753	2947.036362	3477.933098	3758.316091	4286.047865	3547.095796	5584.758794	5524.670836	5066.792746	5656.34798	3148.214542	3035.154147	3056.720417	2991.533673	4207.154803	5054.128781	4337.982093	4302.064218
DYNLRB2	na	0	0	0	0	0	0	0	0	1.091972715	0	0	0	0	0	0	0	0	0	0	0	0	0	0	2.378802443
DYNLT1	na	567.8044858	590.3388945	656.0573053	1151.341641	839.6611605	934.7699365	917.9594407	906.9430411	921.6249716	966.3900918	1327.229478	999.6888644	1888.579748	1991.451115	1769.847674	2022.840559	592.9778648	717.7729402	710.3407831	674.4164252	885.7775828	1058.988806	968.4577502	843.2854661
DYNLT3	na	0.606628724	0	0.500425099	1.39810764	0	0	0	1.409390895	0	0	0	0	0	0	0	0	0	0	0	0	1.154859951	0	0	3.568203665
DYRK1A	na	2790.492131	2728.465403	2563.67278	2008.381624	4242.229113	4267.36014	4218.370758	4044.30355	2768.161753	2610.802332	2452.956337	2536.957223	3632.551551	3506.343348	3985.674669	3049.594682	2262.142656	2306.536201	2288.875857	2301.261062	3503.879739	3440.292661	3423.852461	3713.405766
DYRK1B	na	112.8329427	125.6811567	123.6049995	125.1306337	70.25053534	52.86285158	62.48295353	74.69771745	113.5651624	116.7771011	65.3191471	97.53062091	23.13727103	17.92754192	34.67861083	12.26707434	108.6371661	125.4594719	122.9002307	107.8220617	40.4200983	28.41919113	40.15556525	41.62904275
DYRK2	na	3251.529961	3109.400154	2936.994908	1797.966425	2060.013317	2021.03707	1921.54367	1953.415781	2462.398473	2516.665689	2202.784003	2399.949922	2073.677916	2116.943909	2231.816311	2184.765941	1967.916998	2164.17589	1937.08804	2034.877145	1762.316286	1628.868376	1651.102359	1798.374647
DYRK3	na	1292.731877	1393.368977	1357.653295	1068.126274	728.5984094	792.9427737	849.3053313	934.5741496	917.2570807	961.6236795	977.0076683	919.5279826	640.6131916	646.8854711	568.4815132	615.8071321	861.1758685	903.5494659	854.6752651	892.1747067	463.0988405	421.8006263	429.9007574	486.0963852
DYRK4	na	615.728155	644.1159278	690.5866371	1040.192084	948.0477007	885.7750984	826.9348911	916.1040819	860.4744995	880.5946706	1003.413281	918.4133469	1042.623276	950.159722	982.1477995	1063.555346	977.7344946	1000.056752	1055.363449	1067.649827	1047.457976	1012.620653	972.0008883	1006.233433
DYSF	na	3.033143621	3.62541798	8.00680159	3.495269099	20.07158153	23.20808118	33.16996298	44.3958132	12.01169987	5.958015362	6.948845436	3.483236461	20.24511215	17.92754192	44.58678535	23.30744125	4.526548586	6.03170538	2.255050105	5.285395182	28.87149879	8.974481411	25.98301281	28.54562932
DYTN	na	0	0	0	0	0	0	0	0	0	0	0	0	0	0	0	0	0	0	0	0	0	0	0	0
DZANK1	na	40.6501908	45.63797001	31.53178551	32.20540948	60.38869828	52.86929827	45.74369314	43.69111775	39.2127402	45.66222974	33.59071884	38.32721186	47.79292547	47.3436503	39.65746853	25.76085612	32.36482239	18.0468625	34.99837763	26.42697591	24.25205898	40.83389042	49.60393354	26.23819095
DZIP1	na	4.246401069	1.782497174	2.001700397	1.39810764	9.326594882	7.73602706	2.939012999	6.342259029	0	0	0	3.483236461	4.265934346	2.987923654	0	0	1.131637147	0	0	0	1.154859951	2.991493804	1.181046037	1.189401222
DZIP1L	na	15.77234683	18.73132623	13.01105258	16.07823786	66.90527175	69.62424354	67.11132045	69.06015387	10.91972715	2.383206145	2.779538174	3.483236461	14.46079439	17.92754192	7.431130892	17.17390408	27.15929152	19.30145721	16.91287579	14.79910651	61.20757743	49.35964776	80.3111305	51.14425253
DZIP3	na	228.0924003	229.6098054	219.6866186	182.453047	528.5516468	555.4854231	502.1778117	551.0718401	246.7858336	260.9610729	176.5006741	203.1887936	413.5787196	424.2851589	490.4546389	445.2947987	179.9303063	180.9511614	154.4709322	202.959175	396.1169634	323.0813308	396.8314684	449.5936617
E2F1	na	2856.008033	2786.737954	2683.279383	3791.667919	1140.734883	1131.393958	1129.32153	932.3120772	2925.394904	2775.243556	2871.262934	2871.347923	1454.755916	1374.444881	1397.052608	1441.381235	3001.101713	2776.997157	2948.478012	2658.553776	1381.212502	1604.936426	1423.160474	1367.811405
E2F2	na	1911.517441	1846.425377	1835.349086	1428.859017	1542.327087	1543.833794	1534.288209	1274.653126	1835.606134	1942.313008	1541.253918	1856.715974	1878.457192	1852.512666	1734.314483	1449.968188	2357.18886	2288.863304	2230.267104	2266.377454	2040.649083	2147.907508	2075.097887	2025.55028
E2F3	na	3461.4235	3320.278634	3524.9944	2701.14396	3266.315367	3321.978953	3108.719787	3090.089538	3375.287662	3458.032116	3324.327657	3460.014885	3288.384645	3507.82237	3559.511697	3384.485812	2790.617203	2896.424923	2741.013403	2931.280168	2640.009849	2686.361436	2755.380404	3038.920121
E2F4	na	5121.766318	5379.516046	5508.679494	6194.315897	5448.765332	5127.051934	5089.660832	5184.444408	6277.751139	6493.045142	5766.151943	6664.592429	4209.537248	4135.286337	3844.371715	3965.945136	6443.541912	5731.326452	5569.973759	5930.213394	4499.334371	5004.769133	4541.122011	4267.571583
E2F5	na	248.0747504	250.4438741	285.7777615	323.5081267	19.61662568	38.58343496	41.285033	31.30257178	221.0589564	186.5097129	205.3939734	193.9233846	54.11229262	67.67647076	63.98203698	58.07232995	234.4865331	256.7455712	230.1729642	209.8830427	37.35971943	33.29532603	58.50902066	45.75626499
E2F6	na	907.5165713	908.7714404	1008.356575	1023.414792	864.416111	874.8157267	897.1317895	806.8762876	1130.19176	1154.663377	1270.248946	1129.729692	1420.050009	1377.432805	1441.639393	1415.620379	1228.957941	1370.403462	1195.176556	1184.9856	1079.794055	1157.708102	1190.494405	1203.674036
E2F7	na	89.78105117	97.88628547	81.0688661	44.04039065	105.7103294	114.7510681	107.9952283	100.771449	300.2924967	290.7511497	218.1937467	274.0146016	258.8482196	292.8165181	299.7222793	236.7545348	65.6349545	63.93607702	54.12120252	57.08226796	75.06589685	68.80435748	112.1993735	89.20509162
E2F8	na	728.5610977	737.1683227	805.68441	432.0152606	680.4266137	766.5113479	728.1963967	548.9577537	1145.479378	1173.729026	956.161132	1202.877658	854.6329486	899.3650199	818.6629199	723.7573863	889.4667972	864.9465514	887.3622163	898.5171809	882.3130029	828.6437836	949.5610136	878.9675027
E4F1	na	1067.666554	1139.589718	1001.851049	1179.303794	1103.267931	925.0999026	1002.812834	1041.539872	1220.825496	1054.568719	913.0782903	1068.192515	683.9955748	755.9446845	641.5543003	511.5370002	1039.974538	981.9616358	966.28897	960.884844	977.0115189	1070.954782	853.8962846	908.7025333
EAF1	na	1819.886172	1672.526162	1870.589021	1302.337266	1825.175813	1883.722589	1866.774661	1836.464524	1511.290238	1501.419871	1610.742372	1546.556989	1820.874308	1866.496148	1938.286641	1963.958603	2308.539779	2310.14316	2211.076628	2376.313674	2137.64577	2158.362779	2323.117554	2203.960464
EAF2	na	1162.300635	1054.392396	1129.959874	1769.305218	1101.260773	1169.429424	1115.43643	1022.513095	1936.067624	2163.95118	2521.041124	2180.506025	2086.692631	2121.425794	2024.983168	2457.094991	1499.419219	1669.576049	1675.502228	1716.696355	1447.039519	1500.234142	1504.652651	1364.243201
EAPP	na	1140.462001	1039.286488	1126.456899	1693.108352	904.5592741	962.4907001	853.9336982	829.4265419	1370.425757	1392.983992	1621.860525	1545.39591	1327.500925	1358.011301	1395.814086	1557.918442	1140.690244	1355.927369	1275.230834	1341.433297	1269.191087	1329.718996	1250.727753	1228.651462
EARS2	na	1412.844365	1537.189308	1561.32631	1233.829992	858.5685903	875.4603957	886.8182452	837.8617464	1734.052672	1667.350599	1692.710953	1776.450595	608.7994439	694.6922496	631.6461258	666.1021369	1823.067443	1790.210157	1684.522428	1753.778688	602.8368947	671.5903589	597.6092946	612.5416291
EBAG9	na	630.8938731	632.0312012	754.6410498	883.6040282	485.7322729	526.0498401	468.2364542	493.2868134	848.4627997	854.379403	890.8419849	865.0037212	717.2554019	746.9809135	756.7368291	791.2262952	1024.131618	1080.881604	1030.557898	1170.186493	583.2042755	697.0180562	709.8086681	648.2236657
EBF1	na	0.606628724	0	0	0	0	0	0	0	0	0	0	0	0	0	0	0	0	0	0	0	0	0	0	0
EBF2	na	0	0	0	0	0	0	0	0	0	0	0	0	0	0	0	0	0	0	0	0	0	0	0	0
EBF3	na	1443.169735	1322.673326	1398.688153	993.3554779	171.2774957	195.9793522	208.2765118	153.6236076	1125.823869	1161.812996	1004.80305	1105.347037	348.5051449	364.5266858	326.9697592	321.3973478	1204.061924	1217.198146	1249.297758	1233.611235	358.006585	332.0558122	356.6759031	374.6613848
EBF4	na	24.26514896	34.44147081	32.52763146	22.36972223	2.007158153	4.512682452	3.85697244	3.523477238	7.643809006	10.72442765	6.948845436	4.644315282	49.16670093	32.86716019	29.72452357	31.8943933	9.053097172	12.06341076	10.14772547	9.513711327	18.47775922	19.44470972	14.17255244	15.46221588
EBI3	na	1.213257448	4.83389064	6.505526292	5.592430558	36.79789946	43.19281775	50.14064172	53.55685402	3.275918145	1.191603072	0	1.16107882	1.446079439	5.975847308	4.954087261	14.72048921	0	0	0	0	6.929159709	8.974481411	3.54313811	3.568203665
EBLN1	na	0	0	0	0	0	0	0	0	0	0	0	0	0	0	0	0	0	0	0	0	0	0	0	0
EBLN2	na	44.28389686	54.98550604	23.51997967	9.786753477	52.18611197	40.61414207	38.5697244	48.62398589	17.47156344	4.76641229	6.948845436	8.127551743	8.676476635	8.963770962	16.1007836	7.360244607	20.36946864	16.88877506	27.06060126	19.02742265	19.63261917	17.94896282	25.98301281	23.78802443
EBLN3P	na	4260.960158	4001.857214	4096.980288	2383.074472	2284.145978	2280.193976	2378.209206	2295.193073	2644.757916	2681.106913	2471.009437	2578.75606	2360.001645	2357.471763	2473.328065	2628.834032	2969.415872	3085.820472	2889.84671	3162.780477	2348.985141	2319.903445	2355.005797	2572.674842
EBNA1BP2	na	4436.882488	4505.186077	5002.749718	7761.594561	1433.110921	1563.322135	1477.991839	1343.854219	10145.5185	11208.2185	11985.36861	10979.16133	2860.345131	2916.213486	2873.370611	3136.69091	9467.276368	9789.457831	9394.527462	9670.159025	2030.243795	2141.909563	2164.857385	1834.056684
EBP	na	4386.532304	4503.373368	4769.051197	8747.959501	4561.601428	4706.727797	4913.782888	5894.072724	9675.970229	10227.52917	13590.5519	10536.7903	7908.608453	7369.713693	7194.573225	8125.710046	6654.026422	6732.589545	7181.207059	7120.484389	4952.039472	5676.359492	5052.514945	4500.694222
EBPL	na	1556.002677	1487.025608	1694.939812	3221.240002	531.2278577	628.5521987	548.461481	488.3539452	1704.569408	1844.601556	2459.891284	1832.182379	1107.69685	1015.894042	1092.376241	1420.527209	1823.067443	2018.20862	2072.391047	1987.308588	638.6375532	855.5672278	675.558333	718.3983378
ECD	na	1260.574489	1229.016695	1376.169023	1244.315799	1425.082288	1472.423817	1346.083382	1342.444828	2510.445272	2704.938975	3145.047444	2698.347179	2134.413252	2260.364244	2150.073871	2248.554727	2058.44797	2137.636387	2003.612018	2068.703674	1658.37889	1947.462466	1867.233784	1845.950696
ECE1	na	1262.970672	1337.712769	1302.606534	1080.045142	834.3689535	911.3942414	1074.56795	950.9019432	1176.054614	1168.962614	1015.921203	1159.615861	1062.868388	1099.555905	1013.110845	829.2542257	1869.645628	1665.957026	1623.636076	1637.415427	2239.273446	2083.889541	2206.193997	2259.862321
ECE1-AS1	na	1.819886172	0.60423633	1.000850199	2.097161459	0	0.644668922	0	0.704695448	0	1.191603072	0	2.322157641	0	0	0	1.226707434	2.263274293	0	0	2.114158073	0	0	2.362092074	1.189401222
ECE2	na	0	0	0	0	0	0	0	0.704695448	0	0	0	0	0	0	0	0	0	0	0	1.057079036	0	0	0	0
ECEL1	na	0	0	0	0	0	0	0	0	0	0	0	0	0	0	0	0	0	0	0	0	0	0	0	0
ECEL1P2	na	0	0	0	0	0	0	0	0	0	0	0	0	0	0	0	0	0	0	0	0	0	0	0	0
ECH1	na	5772.07231	5872.572892	6432.964652	8997.521715	5600.640298	5699.517937	5647.379047	6108.30014	9536.197721	10005.891	11415.56328	9881.941841	8984.491556	8122.670454	8083.831888	9242.013811	9887.113749	9251.429711	9377.625862	9256.841121	6497.242087	7538.564385	6224.112614	6063.567427
ECHDC1	na	3867.258116	3539.012185	4034.927576	4836.054325	3824.974386	4052.388842	3724.292588	3593.946783	5697.913628	5861.495514	6613.911086	5747.340161	4372.944224	4239.863665	4545.375062	4524.097018	5091.235522	5246.377339	4895.713778	5065.522742	3678.228945	3853.044019	3912.80552	3953.56966
ECHDC2	na	1.213257448	1.20847266	0	1.39810764	2.007158153	1.289337843	1.542788976	0.704695448	0	0	0	0	0	0	0	0	0	0	0	0	2.309719903	0	0	1.189401222
ECHDC3	na	0	0	0	0	0	0	0	0	0	0	0	0	0	0	0	0	0	0	0	0	0	0	0	0
ECHS1	na	3468.703044	3472.546189	3947.853609	6485.122286	3430.233283	3372.263129	3331.652794	3302.202868	6573.675745	7439.177982	9112.715905	7199.849765	5294.096827	5063.036632	5011.059265	5759.391405	5502.019806	5669.803057	5952.204752	5946.06958	3670.144926	4203.048794	3858.477402	3650.272349
ECI1	na	1844.75795	1911.199512	1927.637483	4029.346217	1484.62798	1608.44896	1629.956553	1407.276809	2218.888557	2322.434388	2999.12169	2150.317975	5688.876514	5663.609286	4897.115258	6239.034012	3673.294178	3534.579352	3398.360508	3431.278552	5087.158086	5459.476192	4538.759919	3999.956308
ECI2	na	1251.468992	1201.215782	1441.724711	2103.452944	612.8455987	649.1622641	675.7338575	680.7287555	2632.746216	2791.925999	3263.177817	2762.206514	1454.755916	1508.901445	1486.226178	1930.825235	2095.791995	2109.890542	2161.465526	2206.123949	981.6309587	1153.220861	1067.665617	1068.082297
ECI2-DT	na	4.853029793	3.62541798	1.000850199	2.097161459	2.007158153	5.157351374	2.314183464	4.932868134	0	0	1.389769087	1.16107882	2.892158878	0	1.238521815	0	1.131637147	0	1.127525053	0	3.464579854	7.478734509	3.54313811	3.568203665
ECM1	na	23.05189152	29.00334384	16.01360318	26.56404515	24.75495055	21.27407442	33.94135747	27.48312246	25.11537245	20.25725223	22.2363054	29.02697051	39.04414486	37.34904568	28.48600175	26.98756356	18.10619434	21.71413937	14.65782568	19.02742265	28.87149879	31.41068494	35.4313811	34.49263542
ECM2	na	3.639772345	6.646599631	2.001700397	2.097161459	2.67621087	2.578675687	1.542788976	3.523477238	1.091972715	0	1.389769087	1.16107882	1.446079439	0	2.477043631	0	3.39491144	0	1.127525053	6.342474218	3.464579854	1.495746902	2.362092074	3.568203665
ECPAS	na	6545.523933	6367.442446	6801.77795	4785.72245	3244.236627	3740.369084	3758.233945	3362.101981	6785.518452	6646.761938	6630.588315	6962.989686	4949.92992	4853.881976	5108.902488	4557.218119	7002.570663	7449.156144	7063.944454	7140.568891	3506.154813	3302.609159	3278.583798	3905.993612
ECRG4	na	1.213257448	2.41694532	0.500425099	0.69905382	0.669052718	0.644668922	0.771394488	0	1.091972715	0	1.389769087	0	0	0	0	0	0	0	0	0	0	0	0	0
ECRP	na	62.48275858	91.23968584	102.5871454	103.4599653	40.81221577	45.06880432	43.96948581	42.28172686	220.7859633	225.6538738	297.4105847	257.875606	338.3825888	403.3696933	304.7754483	402.4827092	107.5055289	115.8087433	107.11488	116.2892648	51.96869782	74.78734509	50.78497958	57.09125863
ECSCR	na	3.639772345	6.646599631	3.502975696	5.592430558	17.39537066	9.670033825	21.59904566	16.91269074	6.551836291	7.149618435	4.169307262	2.322157641	23.13727103	17.92754192	22.29339268	28.21427099	6.789822879	7.238046456	4.51010021	4.228316145	17.32289927	26.92344423	29.52615092	20.21982077
ECSIT	na	1993.381987	1925.701184	1989.690195	2834.663239	958.0834915	1003.104842	980.4423942	923.1510364	1954.63116	1962.57026	2450.162901	1911.135738	1284.118542	1363.987148	1304.163472	1588.586128	2752.14154	2748.044971	2662.086649	2606.756904	1377.747922	1407.497835	1287.34018	1203.674036
ECT2	na	1720.022952	1803.319158	1932.726806	1497.065698	1187.622098	1447.913505	1438.643006	1286.069192	3433.194976	3181.07973	3084.356228	3305.440461	2356.603358	2450.396189	2673.027323	2653.969267	2257.604791	2323.702434	2145.939506	2256.29292	2073.943695	1978.813321	2081.192084	2357.761935
ECT2L	na	24.87784398	25.23895151	21.27807522	20.36343777	19.0546214	12.93205857	16.24556792	18.39255118	11.05076388	17.87404609	13.89769087	8.348156719	14.82231425	8.963770962	27.24747994	15.94719665	17.212201	20.50779829	20.29545095	10.5285072	13.85831942	19.44470972	25.98301281	14.27281466
EDA	na	0	0	0	0	0	0	0	0	0	0	0	0	0	0	0	0	0	0	0	0	0	0	0	0
EDA2R	na	0	0	0	0	0	0	0	0	0	0	0	0	0	0	0	0	0	0	0	0	0	0	0	0
EDAR	na	3.033143621	4.22965431	2.001700397	1.39810764	2.67621087	0	0	0.704695448	2.18394543	0	0	1.16107882	0	0	0	0	0	1.206341076	3.382575158	2.114158073	2.309719903	0	1.181046037	1.189401222
EDARADD	na	9.099430862	7.855072291	8.00680159	6.990538198	6.028164985	6.446689217	3.85697244	6.342259029	17.47156344	22.64045838	15.28745996	26.73964523	34.70590654	38.8430075	48.3023508	24.53414869	18.10619434	18.09511614	22.55050105	11.6278694	4.619439806	11.96597521	15.35359848	22.59862321
EDC3	na	1906.027451	1966.789254	2025.720802	1763.712787	1794.399388	1712.885325	1757.236644	1731.436715	2275.671138	2255.704616	2169.429545	2186.311419	1761.324757	1904.801329	1684.389669	1898.943109	2069.764341	2020.621302	2047.585495	2052.847489	2024.469495	2025.241305	1897.940981	1882.822134
EDC4	na	6257.981918	6572.882798	6155.729147	5031.789395	5605.99272	5353.330726	5543.240791	5660.818531	6129.24285	6072.409257	5313.08722	5834.421073	3460.468098	3355.438264	3303.137681	3004.206507	5896.96117	5628.78746	5424.523028	5499.982226	4461.223993	4530.617366	4452.543559	4164.093677
EDDM13	na	1.819886172	3.02118165	0.500425099	0	12.04294892	5.157351374	3.085577952	6.342259029	1.091972715	4.76641229	1.389769087	3.483236461	5.784317757	1.493961827	6.192609076	1.226707434	6.789822879	7.238046456	6.765150315	5.285395182	8.08401966	4.487240705	2.362092074	2.378802443
EDDM3A	na	0	0	0	0	0	0	0	0	0	0	0	0	0	0	0	0	0	0	0	0	0	0	0	0
EDDM3B	na	0	0	0	0	0	0	0	0	0	0	0	0	0	0	0	0	0	0	0	0	0	0	0	0
EDEM1	na	5903.710743	5703.386719	5704.345708	4143.29199	7124.742389	7915.245021	8196.066435	8054.668967	5482.795003	5512.355813	4907.274647	5446.620747	7600.593533	8004.647469	8304.288772	8202.992614	5298.32512	5167.965169	4902.478928	5057.06611	7201.706657	6844.537823	7213.829193	7734.676144
EDEM2	na	1148.706086	1142.157723	1232.066612	1619.18341	1812.403597	1755.788042	1652.357849	1741.51386	1724.388713	1914.584405	2091.143852	1889.50484	1938.093508	2232.277762	1987.36926	2246.776002	1496.82777	1513.765036	1450.527154	1514.561702	1901.430716	2305.813509	1866.643261	1751.107842
EDEM3	na	4725.031132	4899.7524	4346.191988	2568.323734	4248.484756	4557.809276	4514.971938	4480.453656	3671.212268	3576.000821	3206.197284	3707.324674	2462.673285	2375.399305	2765.619214	2377.359008	2801.933575	3001.376597	2799.644705	3022.188965	2380.16636	2228.662884	2529.800611	2645.228317
EDF1	na	4612.198189	4790.989861	5189.908705	9433.731298	5117.584236	5232.132968	5297.937343	5366.255834	8493.363778	9131.254344	10730.40712	8885.736213	10129.78647	8854.711749	8800.936019	10312.9294	7404.30185	6632.463235	7300.724715	6911.18274	7155.512259	7798.824346	6776.842159	7231.559427
EDIL3	na	70.368932	75.52954126	78.0663155	48.93376739	75.60295708	91.54298688	106.4524393	145.1672622	27.29931788	20.25725223	25.01584357	18.57726113	95.44124299	143.4203354	126.3292252	128.8042806	50.92367159	43.42827873	49.61110231	45.45439856	64.67215728	86.7533203	121.6477418	98.72030139
EDN1	na	4.853029793	7.250835961	1.501275298	1.39810764	0.669052718	1.934006765	3.85697244	1.409390895	0	3.574809217	0	1.16107882	5.784317757	1.493961827	2.477043631	2.453414869	1.131637147	1.206341076	1.127525053	0	2.309719903	1.495746902	0	0
EDN2	na	0	0	0	0	0.669052718	0	0	1.409390895	0	0	0	0	2.892158878	0	0	0	0	0	0	0	2.309719903	4.487240705	2.362092074	0
EDN3	na	0	0.60423633	0.500425099	0.69905382	2.007158153	0.644668922	0	0	0	0	0	0	0	0	0	0	0	3.619023228	0	1.057079036	0	1.495746902	0	0
EDNRA	na	0	0	0	0	0	0	0	0	0	0	0	0	0	0	0	0	0	0	0	0	0	0	0	0
EDNRB	na	0	0.60423633	0	0	0	0	0	0.704695448	0	0	2.779538174	0	2.892158878	0	0	2.453414869	0	0	1.127525053	0	1.154859951	0	1.181046037	0
EDNRB-AS1	na	9.706059586	6.646599631	5.504676093	5.592430558	6.021474458	3.86801353	3.85697244	4.228172686	2.18394543	1.191603072	1.389769087	0	1.446079439	0	4.954087261	1.226707434	2.263274293	1.206341076	1.127525053	1.057079036	1.154859951	2.991493804	4.724184147	1.189401222
EDRF1	na	1205.977904	1270.709002	1272.080603	861.9333598	1257.150056	1285.46983	1260.458593	1293.820842	1128.007815	1092.700017	1020.09051	1017.105047	601.5690467	619.9941582	613.0682986	572.8723719	914.3628144	860.1211871	887.3622163	865.7477308	810.7116859	641.6754209	706.26553	656.5494743
EDRF1-AS1	na	3.639772345	0.60423633	1.501275298	0.69905382	0	0.644668922	2.314183464	2.114086343	0	1.191603072	0	0	0	0	0	0	0	0	0	0	0	0	1.181046037	0
EDRF1-DT	na	5.520321389	4.423009936	4.939195731	10.57668429	11.03936984	11.30749289	11.30092925	11.5781462	9.54384153	16.25346591	10.56224506	1.404905373	17.41079645	12.2654266	8.743964016	12.10760238	8.509911342	11.4361134	5.908231275	8.382636758	15.26724856	26.14565584	21.14072406	8.016564233
EEA1	na	1507.472379	1629.021146	1649.401127	828.3787765	1206.30205	1425.362986	1376.167767	1432.645845	1522.209965	1468.054985	943.6532102	1367.75085	689.7798925	690.2103641	849.6259653	451.4283359	1173.507721	1298.022998	1154.585654	1233.611235	833.808885	661.1201306	886.9655736	1032.40026
EED	na	1118.623367	1134.151592	1279.586979	1728.061043	1166.158887	1272.576451	1194.890062	1193.754088	1594.280164	1736.165677	1902.59388	1702.141551	1242.182238	1260.903782	1165.449028	1154.331696	1387.387142	1533.259508	1519.903771	1503.16639	1068.245455	1187.62304	1041.682604	1064.514093
EEF1A1	na	765193.1982	767402.8041	836586.8158	1210742.439	817553.7653	898730.8163	836921.9581	813324.1382	824833.8205	879492.8548	1147958.994	904526.8443	2023399.223	2148926.763	1973477.802	2488085.24	1042326.679	1099595.223	1055402.969	1133825.363	1771439.079	1909163.568	1861153.228	1669958.934
EEF1A2	na	1.819886172	4.22965431	1.000850199	4.893376739	0	0	0.771394488	0.704695448	2.18394543	1.191603072	4.169307262	0	4.338238318	1.493961827	2.477043631	2.453414869	0	1.206341076	3.382575158	0	1.154859951	5.982987607	0	2.378802443
EEF1AKMT1	na	365.7971206	375.230761	478.406395	720.0254344	230.8231875	248.1975349	252.2459976	279.7640927	1001.33898	1054.568719	1359.194167	1010.138574	496.0052477	482.5496701	495.4087261	528.7109042	749.143791	778.089994	782.5023864	817.1220951	265.6177888	308.1238618	301.1667394	272.3728797
EEF1AKMT2	na	880.2182787	856.807116	900.2647537	1145.050157	735.2889366	759.4199898	723.5680297	659.594939	1006.798843	1066.48475	1038.157508	1017.105047	951.520271	894.8831344	941.2765796	1113.85035	1047.895998	1224.436192	1177.136155	1138.474122	868.4546835	969.2439924	902.3191721	938.4375638
EEF1AKMT3	na	247.5045194	241.0902957	201.671315	225.7943838	167.2631794	134.0911357	118.0233567	130.3686578	111.3812169	85.79542122	73.65776162	59.21501984	78.08828972	73.20412952	73.0727871	101.8167171	96.18915745	106.1580147	117.2626055	90.90879713	102.7825357	124.1469928	108.6562354	109.4249124
EEF1AKMT4	na	1096.784733	1109.982138	1210.02789	2040.5381	293.714143	277.2076363	266.9024928	252.2809703	1524.39391	1650.370255	2212.359512	1645.248689	465.6375794	533.3443723	414.9048081	603.5400577	1558.264351	1647.86191	1657.461827	1669.127798	230.9719903	296.1578866	285.8131409	221.2286272
EEF1AKMT4-ECE2	na	0	0	0	0	0	0	0	0	0	0	1.542643687	0	0	0	0	0	0	0	0	0	0	0	0	0
EEF1AKNMT	na	2354.932707	2606.071292	2711.303188	2593.489671	1396.982074	1536.890709	1498.048096	1512.276431	4062.1385	4326.710756	4645.998059	4263.481429	2131.521093	1982.487344	1958.10299	2135.697643	3381.331794	3212.486285	3183.003223	3140.581817	1635.281691	1663.270555	1497.566375	1704.41195
EEF1B2	na	36252.73918	36465.66252	41310.59238	70887.5526	26578.1192	30546.99219	29069.22989	26596.61559	52769.58146	51551.13212	78841.60032	54418.60323	109027.1593	123229.4413	104383.8571	129256.9357	53708.63061	59320.61607	56124.81454	58664.71528	104109.4698	104036.6758	103472.6243	80978.00337
EEF1D	na	14222.41044	14524.02867	14402.23436	27546.21577	13807.24093	14047.3358	13975.35394	13729.58141	22426.93562	23053.94464	29717.43239	22926.66239	38724.5613	34175.87076	33255.54926	41333.907	24739.8513	23395.77883	23967.80004	23326.5631	29272.23519	30936.53317	26803.8398	25735.07423
EEF1DP3	na	0.606628724	0.60423633	0.500425099	0	0	0	0	0	0	0	0	0	0	0	0	0	0	0	0	0	0	0	0	0
EEF1E1	na	2297.666955	2350.020104	2597.421448	4006.801732	631.1508811	746.5781848	707.8315822	622.6759445	2490.036302	2555.571529	3013.213949	2470.671233	1726.821302	1668.635844	1717.520127	2131.146559	2745.849638	2965.765408	2737.371497	2688.373976	1268.25565	1373.110613	1292.879286	1312.5994
EEF1E1-BLOC1S5	na	324.473572	424.228285	402.902256	687.7780817	169.504506	78.48844122	163.7516219	129.3891311	430.6303599	452.594679	765.7905624	514.6714087	462.00792	581.1362111	542.7450299	481.0042521	562.1407525	695.6968985	706.8454554	661.0866585	368.0423179	273.018682	247.7716481	398.5326673
EEF1G	na	150833.3792	155402.9375	166986.351	245283.3052	123460.298	136066.4013	129517.1345	124628.2087	152511.4612	161820.8888	212551.2842	166811.033	285765.5423	281197.977	271275.9102	353710.0484	170086.1948	176967.8232	181106.4565	178785.8916	220277.9871	248156.377	225304.6093	215068.7183
EEF2	na	199938.7612	201634.2676	201844.9626	178286.6862	127769.6665	140619.6979	139488.1797	128476.5505	179537.7859	183886.9945	199641.7191	182968.6059	303952.8834	316875.2794	289519.3366	345983.0182	267876.6188	260272.9125	235834.2675	245006.6078	258526.9487	265686.5307	241499.1126	252826.2601
EEF2K	na	2600.696202	2737.027431	2516.447663	1613.898563	2262.796505	2175.925225	2166.430564	2108.364216	2153.588589	2291.059479	1852.687272	2290.33247	1275.470987	1313.625695	1311.718455	999.2513419	2851.951937	2821.57146	2698.392956	2686.999773	1939.021407	1787.148313	1894.244307	1967.983261
EEF2KMT	na	522.7987007	580.8644688	574.7332224	881.912318	211.9492104	240.8805426	211.6860754	219.8720266	1291.792802	1520.116124	1663.442416	1465.606573	364.1517244	432.1284585	293.6659076	358.1249684	1536.401121	1466.609163	1524.458972	1576.147126	243.7678386	308.2285641	241.2050321	253.4376123
EEFSEC	na	1503.377636	1507.025831	1569.087903	1719.141116	657.5650824	745.4113341	816.8527652	753.5378891	1894.507142	1993.933253	2134.588034	1892.117267	1678.594552	1574.053121	1445.701745	1511.34036	2071.518379	1854.06179	1952.580234	1708.33486	1124.85669	1280.224731	1093.376989	1156.002835
EEPD1	na	439.805825	392.1493782	388.8303022	393.5673005	452.279637	393.2480422	405.7535007	391.1059734	307.9363057	338.4152726	283.5128938	314.6523603	472.8679766	416.8153497	407.4736772	368.0122303	435.6803014	401.7115783	456.6476463	423.8886936	517.3772583	556.4178475	488.9530592	506.6849204
EFCAB1	na	0	0	0	0	0	0	0	0	0	0	0	0	0	0	0	0	0	0	0	0	0	0	0	0
EFCAB10	na	13.25483762	5.915473671	4.769051197	15.52598534	8.724447436	5.589279551	4.882927109	2.276166296	1.190250259	1.215435134	1.403666778	3.808338531	1.460540234	3.406232966	0	1.373912327	3.542024269	5.066632519	3.608080168	0	1.20105435	0	2.503817598	2.438272504
EFCAB11	na	410.1538129	370.4029127	453.7604588	492.1338891	370.6886581	412.4011559	380.1123479	303.2727329	417.1335772	421.8274877	480.9851834	417.9883753	488.7748505	557.2477615	534.6698677	617.2669139	453.6167502	497.3985524	470.1779469	514.3323759	610.5398105	662.6906648	572.1223211	592.3218083
EFCAB12	na	17.592233	15.71014458	14.01190278	6.291484378	32.78358316	18.05072981	26.99880708	32.41599059	6.551836291	14.29923687	16.67722905	22.06049759	8.676476635	13.44565644	13.62373997	4.906829738	9.053097172	14.47609291	10.14772547	12.68494844	23.09719903	20.94045663	38.97451921	16.6516171
EFCAB13	na	127.3920321	126.8896293	73.06206451	34.95269099	123.1057	92.1876558	119.5661456	107.113708	43.6789086	42.89771061	26.40561266	40.63775871	49.16670093	47.80677847	70.59574347	36.80122303	64.50331735	66.34875918	42.845952	33.82652916	64.67215728	65.81286368	75.58694635	92.77329528
EFCAB14	na	3750.178772	3671.944178	3870.788144	2474.650522	6450.33725	6602.054427	6252.152325	6683.331626	4706.402402	4679.425266	4098.429038	4560.717607	5525.469537	5793.583965	5951.097322	5303.056239	3520.523163	3633.499321	3603.570068	3744.173947	5699.23386	5454.988951	5951.290979	6176.560543
EFCAB14-AS1	na	1.213257448	0.60423633	0.500425099	0	0.669052718	0.644668922	0	0.704695448	0	1.191603072	4.169307262	0	0	0	0	0	0	1.206341076	0	0	0	0	0	0
EFCAB2	na	296.0348174	270.0936395	257.7189262	289.4082814	169.9393903	177.2839535	167.3926039	156.4423894	365.8108596	363.4389371	396.0841899	387.800326	565.4170607	564.7175706	511.5095097	625.6207916	410.7842842	440.3144927	428.45952	435.516563	347.6012968	415.8176387	372.0295016	382.9871933
EFCAB3	na	67.9424171	50.15161539	45.53868404	44.04039065	11.3738962	16.11672304	14.65649527	14.7986044	13.10367258	9.53282458	6.948845436	8.127551743	2.892158878	0	1.238521815	4.906829738	13.57964576	12.06341076	16.91287579	10.57079036	9.238879612	10.47022831	2.362092074	3.568203665
EFCAB5	na	42.46401069	49.54737906	44.03740874	27.96215279	39.47411033	42.54814883	37.79832991	44.3958132	27.29931788	21.4488553	16.67722905	23.22157641	15.90687383	28.38527471	35.91713264	24.53414869	33.9491144	31.36486797	31.57070147	31.71237109	35.8006585	34.40217874	35.4313811	44.0078452
EFCAB6	na	3.639772345	1.81270899	0.500425099	2.796215279	2.007158153	1.289337843	2.314183464	2.818781791	0	2.383206145	4.169307262	4.644315282	4.338238318	2.987923654	0	4.906829738	1.131637147	3.619023228	3.382575158	6.342474218	6.929159709	1.495746902	3.54313811	4.757604886
EFCAB6-AS1	na	0	0	0	0	0.669052718	2.578675687	1.542788976	0.704695448	0	0	0	0	0	1.493961827	0	0	0	0	0	0	5.774299757	0	0	2.378802443
EFCAB7	na	169.8560428	173.4158267	168.6432585	182.453047	82.29348426	78.64960845	98.73849446	81.74467193	206.3828432	160.8664148	190.3983649	185.7726113	124.3628318	95.61355693	113.944007	123.8974509	184.4568549	193.0145721	182.6590585	163.8472506	125.8797347	116.6682583	147.6307546	89.20509162
EFCAB8	na	10.31268831	13.89743559	8.00680159	7.689592018	15.3882125	7.73602706	6.942550392	7.751649924	2.18394543	0	4.169307262	1.16107882	1.446079439	0	2.477043631	1.226707434	5.658185733	2.412682152	6.765150315	7.399553254	4.619439806	1.495746902	4.724184147	7.136407329
EFCAB9	na	3.033143621	0.60423633	3.002550596	2.796215279	0	0.644668922	0	0.704695448	2.18394543	0	4.169307262	1.16107882	1.446079439	0	2.477043631	1.226707434	3.39491144	6.03170538	1.127525053	1.057079036	0	1.495746902	0	0
EFCC1	na	1.819886172	1.20847266	2.001700397	1.39810764	0	1.934006765	0.771394488	2.818781791	0	0	0	1.16107882	7.230397196	2.987923654	0	1.226707434	2.263274293	0	2.255050105	2.114158073	2.309719903	2.991493804	1.181046037	2.378802443
EFEMP1	na	0	0	0	0	0	0	0	0	0	0	0	0	0	0	0	0	0	0	0	0	0	0	0	0
EFEMP2	na	40.64412452	47.73467007	39.03315775	68.50727434	61.55285001	34.16745285	84.85339368	93.72449454	6.551836291	8.341221507	8.338614523	9.288630563	21.69119159	17.92754192	16.1007836	24.53414869	11.31637147	2.412682152	14.65782568	14.79910651	36.95551845	44.87240705	24.80196677	28.54562932
EFHB	na	5.459658517	7.855072291	6.005101192	9.087699657	21.40968696	19.98473657	23.14183464	20.43616798	3.275918145	5.958015362	2.779538174	2.322157641	26.02942991	7.469809135	23.53191449	25.76085612	5.658185733	3.619023228	4.51010021	3.171237109	32.33607864	41.88091325	40.15556525	34.49263542
EFHC1	na	79.46836286	90.03121318	84.07141669	65.71105906	141.8391761	114.7510681	125.7373015	111.3418807	38.21904503	19.06564916	30.57491992	25.54373405	41.93630374	41.83093116	19.81634904	26.98756356	40.73893727	34.9838912	55.24872757	52.85395182	54.27841772	65.81286368	69.68171617	78.50048062
EFHC2	na	0.606628724	1.20847266	2.502125497	5.592430558	0	0	0	0	0	1.191603072	1.389769087	1.16107882	0	1.493961827	0	0	2.263274293	4.825364304	0	2.114158073	0	0	0	0
EFHD1	na	0	0	0.500425099	0	1.338105435	1.289337843	0	0.704695448	1.091972715	0	0	0	0	1.493961827	1.238521815	0	1.131637147	0	0	1.057079036	0	2.991493804	4.724184147	4.757604886
EFHD2	na	5607.675926	6055.6565	5965.067184	7793.051983	16861.46659	15654.49543	16038.83419	17344.66905	8870.094365	9059.75816	9606.083931	8868.32003	16767.2911	16212.47375	14920.47231	15481.04782	8506.51643	8082.485209	7971.602121	7809.699921	16169.19418	17295.32143	15116.20822	15144.64575
EFL1	na	1046.434549	1033.244124	1118.450097	1076.542882	749.3390436	869.6583754	782.9654053	775.1649924	1146.571351	1168.962614	1154.898111	1190.105791	782.3289766	779.8480737	783.9843091	736.0244607	1368.14931	1458.466361	1398.131065	1346.718692	912.3393617	912.4056101	972.0008883	990.7712175
EFL1P1	na	0	0	0	0	0	0	0	0	0	0	0	0	0	0	0	0	0	0	0	0	0	0	0	0
EFNA1	na	1.819886172	3.02118165	0.500425099	0.69905382	0.669052718	1.289337843	0.771394488	2.818781791	0	0	0	0	0	0	0	0	1.131637147	0	0	0	0	0	0	0
EFNA2	na	0	0	0.500425099	0.69905382	0	0	0	0	0	0	1.389769087	0	0	0	0	0	0	0	0	0	0	0	0	0
EFNA3	na	143.7710076	158.3099185	161.136882	206.2208768	80.95537882	81.22828413	88.71036612	90.90571275	137.5885621	128.6931318	143.146216	143.9737737	101.2255607	94.1195951	84.21948344	94.45647245	174.2721206	148.3799523	157.8535074	164.9043297	91.23393617	145.0874495	102.7510052	110.6143136
EFNA4	na	219.3448141	207.0476209	199.5144829	270.1633297	355.2201593	288.6311696	279.9390597	320.4602548	184.4451113	180.8138502	234.8709757	173.0007442	244.3874252	224.0942741	212.8152035	240.4346572	212.5214561	229.2048044	232.2701608	216.5954945	249.3111663	269.2344423	229.0874998	176.9710078
EFNA5	na	0.606628724	0	0	0	4.683369023	5.802020295	4.628366928	4.228172686	0	0	0	0	1.446079439	0	1.238521815	0	0	0	0	0	3.464579854	0	0	2.378802443
EFNB1	na	207.4670236	219.9420241	221.1878939	178.9577779	310.4404609	346.187211	318.5859235	340.3679012	282.8209332	314.5832111	280.7333556	282.1421534	390.4414486	333.1534874	260.0895812	315.2638107	484.3406987	481.3300893	423.9494197	442.9161162	616.6952141	685.052081	549.1864071	578.0489937
EFNB2	na	457.398058	496.6822633	518.4404029	369.1004169	221.4564495	237.2381632	276.1592267	283.28757	293.7406604	316.9664173	309.9185064	327.4242274	374.5345748	352.5749912	355.455761	323.8507627	350.8075154	346.2198888	372.0832673	347.779003	342.9934056	324.5770777	301.1667394	334.2217433
EFNB3	na	0	1.20847266	1.000850199	0	0.669052718	1.289337843	3.085577952	0.704695448	0	0	0	0	0	0	0	0	1.131637147	0	0	0	1.154859951	0	0	0
EFR3A	na	2137.152995	2109.993265	2383.524748	1536.520296	3961.46114	4358.60658	4116.160988	4334.581699	2771.426751	2833.632106	2901.837854	2866.703608	3739.56143	3743.868339	4315.010004	4563.351656	2419.440219	2527.284554	2238.137229	2465.108313	3420.695176	3317.566628	3451.016519	4024.933734
EFR3B	na	0	1.20847266	0.500425099	0	2.007158153	3.86801353	0	2.818781791	2.18394543	4.76641229	1.389769087	1.16107882	2.892158878	1.493961827	0	1.226707434	0	1.206341076	2.255050105	1.057079036	2.309719903	0	1.181046037	0
EFS	na	0	0	0	0	0	0	0	0	0	0	0	0	0	0	0	0	0	0	0	0	0	0	0	0
EFTUD2	na	10073.67659	10377.15473	11000.34453	10132.78512	10123.43667	10252.16986	9750.426328	9952.413807	16832.7594	17249.64608	20168.32899	17745.92869	13182.46017	13705.6058	12925.21366	14507.04212	15388.00192	15261.42095	15065.98975	15475.63709	9758.56659	10419.37292	10371.9463	9930.310799
EGF	na	0	0	0	0	0	0	0	0	0	0	0	0	0	0	0	0	0	0	0	0	0	0	0	0
EGFEM1P	na	6.55159022	5.54688951	1.471249792	2.048227692	4.368914245	5.608619619	9.542149816	6.631184162	0	1.191603072	2.807333556	0	1.446079439	4.481885481	2.464658412	1.398446475	0	0	1.127525053	2.071874911	9.389011405	5.953072669	2.385712994	0.273562281
EGFL6	na	0	0	0	0	0	0	0	0	0	0	0	0	0	0	0	0	0	0	0	0	0	0	0	0
EGFL7	na	648.4861061	664.6599631	645.5483782	1216.353646	353.9288876	357.1465826	404.9821062	467.2130818	935.8206169	857.9542122	1078.460812	769.7952579	961.6428271	764.9084554	729.4893492	885.6827677	578.2665819	599.5515147	515.278949	557.0806522	281.7858282	284.1919113	217.3124708	273.562281
EGFL8	na	83.13846664	49.75281942	65.40055624	100.9573527	40.80552524	23.60132922	32.51427767	25.35494221	11.20364006	19.6614507	15.8294699	17.20718812	16.4997664	17.61380994	10.86183632	0	0	9.554221321	48.51740301	5.983067346	6.501861527	22.34645871	29.65606598	26.35713107
EGFLAM	na	0	0	0	0	0	0	0	0	0	0	0	0	0	0	0	0	0	0	0	0	0	0	0	0
EGFLAM-AS2	na	0	0	0	0	0	0	0	0	0	0	0	0	0	0	0	0	0	0	0	0	0	0	0	0
EGFLAM-AS4	na	0	0.60423633	0	0	0	0.644668922	0	0.704695448	0	0	0	0	0	0	0	0	0	0	0	0	0	0	0	0
EGFR	na	0	0	0	0	0	0	0	0	0	0	0	0	0	0	0	0	0	0	0	0	0	0	0	0
EGFR-AS1	na	0	0	0	0	0	0	0	0	0	0	0	0	0	0	0	0	0	0	0	0	0	0	0	0
EGLN1	na	2663.100099	2537.792586	2790.370354	2554.342658	3416.852228	3495.394893	3239.85685	3541.094624	2876.256132	2670.382485	3106.13391	2839.998795	3853.801706	4011.287506	3949.646069	4450.494572	2670.663666	2927.789791	2750.033603	2780.117866	3018.803913	3232.309055	3130.953044	3448.074141
EGLN2	na	3068.819456	3254.700865	3100.76903	4516.265165	3543.898649	3317.717692	3377.103357	3400.521977	4411.460572	4357.060886	4259.975797	4157.776813	3599.725548	3362.519643	3034.849086	2945.177345	3967.248243	3835.464944	3513.954377	3344.598071	3286.985491	3449.042781	2984.999374	3098.187984
EGLN3	na	0	0	0.500425099	0	0.669052718	0	0	0	0	0	0	0	0	0	0	0	0	0	0	0	0	0	0	0
EGOT	na	3.033143621	3.02118165	1.000850199	0	0	0	0.771394488	0.704695448	2.18394543	0	0	0	1.446079439	0	6.192609076	3.680122303	4.526548586	2.412682152	2.255050105	2.114158073	0	0	0	1.189401222
EGR1	na	97.06059586	118.4303207	117.5998983	117.4410417	636.2691344	895.4451322	1367.682427	1552.444071	208.5667886	183.5068732	165.3825214	195.0612418	1018.039925	896.3770962	853.3415307	679.5959187	170.8772091	151.9989756	188.2966838	164.9043297	330.2899461	381.41546	333.0549824	341.3581506
EGR2	na	24.87177769	25.37792586	31.52678126	20.27256077	180.6442337	263.0249201	371.0407487	477.0788181	13.10367258	16.68244301	18.06699813	16.25510349	514.8042804	516.9107922	525.1332497	485.776144	19.23783149	16.88877506	21.422976	24.31281784	393.8072435	433.7666015	422.8144812	479.3286923
EGR3	na	10.91931703	8.459308621	6.005101192	6.990538198	24.08589783	97.34500718	280.7875936	366.4416328	16.37959073	16.68244301	9.72838361	16.25510349	997.7948131	1006.930271	987.1018868	828.0275182	7.921460026	10.85706968	4.51010021	15.85618555	110.8665553	118.1640052	105.1130973	97.53090017
EGR4	na	7.279544689	9.667781281	4.503825894	10.4858073	13.38105435	19.34006765	23.14183464	31.71129514	12.01169987	16.68244301	23.62607448	11.6107882	95.44124299	74.69809135	58.21052532	50.29500481	4.526548586	1.206341076	1.127525053	1.057079036	11.54859951	8.974481411	5.905230184	9.515209772
EHBP1	na	1229.029795	1248.352258	1335.134165	1065.358021	923.9618029	1052.744349	981.2137887	933.7003273	1357.322085	1366.768724	1117.374346	1374.717323	960.1967476	1124.953256	1068.844327	775.2790986	1446.232273	1494.656593	1509.756045	1378.431063	1356.960443	1186.082421	1370.013403	1448.678794
EHBP1L1	na	3176.914628	3320.88287	2792.372054	2970.27968	5972.633609	5834.89841	6310.006912	6628.365381	2934.130686	2821.716076	2433.485672	2820.260455	4987.527986	4556.583572	4513.173495	3596.706198	2798.538663	2538.141624	2540.313943	2497.877763	5822.803875	4925.494548	5546.192189	5650.845204
EHD1	na	3475.37596	3522.697804	3612.568792	3161.820427	18998.42097	18476.85596	17958.06368	20384.72521	4177.887608	4128.904646	4444.481541	4147.373547	15298.07439	14805.16171	12689.89452	14086.28147	3646.134886	3553.88081	3214.573925	3192.37869	11896.21236	13051.88747	10394.38617	11626.39694
EHD2	na	9.706059586	9.063544951	9.508076888	8.388645838	2.007158153	4.512682452	6.934836447	3.523477238	5.459863576	5.958015362	0	6.966472922	4.338238318	1.493961827	2.477043631	0	7.921460026	8.444387531	5.637625263	5.285395182	3.464579854	1.495746902	2.362092074	4.305632422
EHD3	na	0	0	0	0	0	0	0	0	0	0	0	0	0	0	0	0	0	0	0	0	0	0	0	0
EHD4	na	523.6843787	593.2815254	569.5237971	493.5319968	632.736536	678.7976944	749.7954423	857.0506034	1549.509283	1551.4672	1517.627843	1437.543298	964.534986	1009.918195	964.7961089	975.2324104	904.1780801	994.0250466	926.8255932	892.1747067	645.4512269	622.2307111	591.7040644	694.6103134
EHD4-AS1	na	0	0	1.000850199	0	0	0	0	0	0	0	0	0	0	0	0	0	1.131637147	0	0	0	0	0	0	1.189401222
EHF	na	0	0	0	0	1.338105435	1.934006765	0	0.704695448	1.091972715	0	0	0	1.446079439	1.493961827	1.238521815	0	0	0	0	0	1.154859951	0	0	0
EHHADH	na	10.31268831	15.10590825	16.51402828	15.37918404	32.11453044	40.61414207	25.4560181	36.64416328	25.11537245	32.17328296	15.28745996	32.51020697	65.07357477	55.2765876	52.01791624	77.28256837	30.55420296	18.09511614	21.422976	33.82652916	31.18121869	26.92344423	15.35359848	19.03041954
EHHADH-AS1	na	0	0	0	0	0	0	0	0	0	0	0	0	0	0	0	0	0	0	0	0	0	0	0	0
EHMT1	na	3122.530363	3288.453506	3108.635713	2468.317094	3216.504392	3200.600689	3421.134554	3401.564926	2978.726851	3008.797758	2461.030895	2884.804826	2397.556328	2064.580547	2063.377344	1711.256871	1794.618085	1725.067739	1783.564229	1686.907868	2104.870845	1978.454342	1985.243904	2066.941443
EHMT2	na	5651.353194	5824.838222	5636.788319	5759.504421	3068.944815	3075.715425	3148.060905	3115.458574	6176.197677	5994.955058	5991.294535	5999.294265	3230.541467	2999.875349	2906.8107	2692.622819	6749.083942	6134.244371	6487.779152	6115.202225	3233.607864	3298.121918	3243.152417	3248.254736
EI24	na	3884.24372	4024.213958	4541.858202	4248.849117	2661.49171	2864.264019	2516.28882	2593.983943	3993.344219	4184.909991	4866.971343	4320.374291	2672.354804	2826.575777	2695.02347	3137.917617	5345.85388	5509.359694	5259.90437	5327.678343	2732.398645	3084.230111	2936.080447	2998.48048
EID1	na	3526.332773	3375.868376	3612.568792	5427.453857	5641.452514	5497.736564	5085.803859	5422.63147	5656.418664	5478.990927	5878.723239	5438.493195	8513.069659	8273.560598	8685.753491	9541.330425	3803.432449	3797.561707	3762.5511	3726.203603	5162.223983	5091.522454	5005.273104	5159.622499
EID2	na	406.4412452	388.5239602	421.8583588	637.5370837	425.5175283	388.0906909	357.9270424	409.4280551	365.8108596	358.6725248	421.1000334	394.7667989	468.5297383	451.1764718	437.1982008	424.4407723	374.5718955	307.6169744	336.0024656	331.9228174	360.3163049	420.3048794	368.4863635	306.8655152
EID2B	na	128.107854	121.6931969	109.7232073	134.2183334	96.79854717	65.92384393	81.84495517	82.37185088	50.2307449	55.67169555	47.53010278	56.8928622	54.37258691	44.71427748	49.54087261	33.45231174	78.03769762	68.76144133	55.24872757	51.79687278	43.88467816	34.40217874	27.16405885	36.50272349
EID3	na	8.492802138	9.063544951	2.502125497	1.39810764	6.690527175	1.289337843	4.628366928	4.932868134	7.643809006	2.383206145	8.338614523	5.805394102	5.784317757	2.987923654	1.238521815	2.453414869	4.526548586	10.85706968	11.27525053	2.114158073	2.309719903	2.991493804	3.54313811	3.568203665
EIF1	na	16779.32624	15675.70311	17540.40016	29644.77534	17478.3265	19728.80301	19740.00809	18800.56985	18492.19758	19672.17512	22840.85495	19531.66792	37719.53609	37108.51782	35051.41828	38464.63831	22392.83586	22376.43268	23362.37546	23141.57426	28901.52515	34013.31446	28949.80045	29627.99632
EIF1AD	na	1341.862738	1386.825098	1527.792824	1449.54402	1168.754811	1159.888324	1100.779934	1166.975661	1897.848579	2063.856522	2070.75594	2015.632832	1200.245935	1256.421897	1197.650595	1191.132919	1619.372757	1647.86191	1701.300001	1642.700822	1109.820413	1207.06775	1165.692438	1118.869729
EIF1AX	na	7125.460993	6650.225049	7720.058008	7917.483563	4243.801387	4734.448561	4289.724748	4075.253774	11321.57311	11266.60705	13177.79048	11499.32464	8401.721542	8600.738238	8994.145423	10733.69005	8869.771954	9721.902731	8780.037584	9601.448887	5423.222332	5804.993726	5810.746501	5937.490898
EIF1AX-AS1	na	0.606628724	0.60423633	0.500425099	0	1.338105435	0	0	0	1.091972715	0	0	0	0	0	1.238521815	0	0	0	0	0	0	1.495746902	0	0
EIF1AY	na	0.606628724	1.81270899	0	0	0	0	0.771394488	0	0	0	0	0	0	0	0	0	1.131637147	0	0	2.114158073	1.154859951	0	0	0
EIF1B	na	765.5654498	785.5072291	899.7643286	1147.846372	3802.226594	3803.546638	3675.694735	4050.589433	850.6467451	830.5473415	967.2792847	839.4599872	2802.501953	2741.419953	2734.656168	3286.349217	804.5940112	863.7402104	861.4291401	852.0057033	2351.294861	2563.71019	2338.471153	2353.825017
EIF1B-AS1	na	0.606628724	4.83389064	9.007651788	4.194322919	28.10021414	26.43142579	24.68462362	25.36903612	0	5.958015362	4.169307262	5.805394102	63.62749533	49.30074029	66.88017803	66.24220146	5.658185733	6.03170538	2.255050105	8.456632291	40.4200983	20.94045663	38.97451921	35.68203665
EIF2A	na	7739.981957	7079.226801	7937.337582	9034.620501	4643.332908	5177.980779	5062.392037	4696.09751	7317.309164	7337.605736	8014.798326	7384.461298	8220.889308	9150.516191	8938.411941	11111.51594	8334.507584	8833.951255	8223.040208	8689.115683	6587.321163	7354.587516	7148.871661	7052.970834
EIF2AK1	na	7528.784167	7376.825278	8620.392821	7049.195804	6618.744509	7104.354664	6762.49149	6634.256635	10337.08327	10423.29764	11126.89435	10655.73121	8693.019784	8515.418078	8535.235934	8246.577529	9509.146942	9340.324985	9435.050713	9419.874421	7769.227935	8353.851149	8145.52098	8228.456061
EIF2AK2	na	2761.040306	2598.010779	2511.39337	1426.580102	9951.710908	10146.53441	10970.17072	11698.38134	1959.807111	1938.762031	1445.610009	1920.226986	2127.963738	1860.968489	2445.399398	1424.526275	1855.307785	2049.947454	1828.575029	2003.006212	3205.082823	2842.008858	3339.454911	3643.99231
EIF2AK3	na	820.1499024	767.2653343	874.6980354	610.9730385	885.825798	978.5622963	936.4883363	876.7257003	925.2394013	1018.820627	928.3657503	1029.795638	906.6918084	829.148814	956.1388414	718.8505566	855.5176828	990.4060233	865.9392403	986.2864533	1119.059293	988.6887021	1085.381308	1146.582778
EIF2AK3-DT	na	23.65852024	20.54403522	28.52423066	33.55458335	19.40252881	22.56341226	26.22741259	19.02677709	13.10367258	8.341221507	8.338614523	5.805394102	18.79903271	14.93961827	18.57782723	18.40061152	15.84292005	19.30145721	23.6780261	19.02742265	20.78747913	13.46172212	17.71569055	23.78802443
EIF2AK4	na	2945.789084	2976.468162	3406.894076	1932.184758	2309.569981	2793.995107	2683.681424	2601.735593	3616.613632	3738.058838	3329.886733	3554.062269	2775.026444	2717.516563	2681.39973	2220.340456	3715.164752	3878.386559	3621.610469	3730.431919	3182.794026	3025.895982	3247.876601	3283.936773
EIF2B1	na	3322.00202	3219.884767	3689.028743	4825.19802	2639.265779	2743.962352	2675.296366	2666.870593	4128.912632	4451.948239	4777.19226	4318.563008	2988.48223	2860.653046	2683.455676	3096.847452	4380.669242	4192.566029	4306.694691	4305.916317	2728.472121	3085.980135	2718.779787	2811.7207
EIF2B2	na	905.0900564	916.6265127	1020.867203	1379.93224	685.7790355	751.0392938	717.3968738	700.467275	1203.353932	1320.296204	1535.694841	1325.952013	925.4908411	1074.158554	911.5520561	1081.955957	1046.764361	1147.230363	1002.369772	1073.992301	777.2207473	819.6693022	842.0858242	813.5504355
EIF2B3	na	1333.976564	1332.341108	1566.830986	2222.991147	520.5230142	558.9279551	546.918692	513.0182859	2072.564213	2304.560342	2708.659951	2307.063616	764.9760234	685.7284786	683.664042	894.2697197	1939.626069	2008.557891	1931.450415	2040.16254	583.2042755	655.137143	609.419755	597.0794132
EIF2B4	na	1605.139604	1679.776998	1684.430884	2384.472579	1236.409422	1281.601816	1305.970868	1353.015259	2170.841758	2198.507669	2448.773132	2064.398143	1463.432392	1344.565644	1364.85104	1457.328432	1871.72784	1805.892591	1914.537539	1732.552541	1287.668846	1419.46381	1290.883318	1260.765295
EIF2B5	na	4145.094072	4257.449182	4355.700065	4083.872415	2908.372163	2941.62429	2817.904065	2925.895499	4900.773545	5032.139775	5104.621857	5021.665898	2589.928276	2424.700045	2448.557629	2507.389996	4351.144828	4353.684943	4326.313626	4225.144908	2546.466193	2590.633634	2621.922202	2468.007535
EIF2D	na	3337.064611	3444.147081	3622.076869	4092.261061	2611.312756	2898.431472	2782.419918	2551.702216	3691.95975	3711.843571	4440.312234	3730.54625	4692.52778	5195.999234	4639.50272	5209.826474	4285.509874	4410.382974	4273.319949	4335.081128	4794.978518	5291.952539	5103.299925	4589.899314
EIF2S1	na	2144.43254	2107.576319	2393.032825	2888.490383	1485.966086	1526.576007	1506.533435	1430.531759	4108.001354	4218.274877	4901.715571	4298.313793	2584.143958	2384.363076	2587.272072	2794.439536	3116.528702	3161.81996	3173.983023	3252.632195	1684.940669	1850.238918	1673.542234	1747.230394
EIF2S2	na	8518.887173	8246.013196	9697.237575	14838.11638	5581.23777	6335.806162	6438.829791	5925.784019	12651.59588	13384.08571	14372.9919	13574.17249	13972.01954	14120.92719	13940.80155	15364.51062	13790.13027	14678.75821	13937.33717	14058.0941	10407.59788	11361.69347	11020.34057	11191.07609
EIF2S3	na	18484.26841	17799.64819	19369.6891	19775.16301	12585.28974	14264.15086	14063.43176	12570.72384	15442.69998	15763.62172	16751.24815	15846.65918	18999.95099	18805.70763	20144.48301	21384.06213	21681.86219	21950.72698	21325.1632	21743.84094	16384.77189	16802.75701	16188.49173	17791.78901
EIF2S3B	na	23.29454301	25.32354459	48.63631541	26.92755314	15.64914306	32.67182095	23.77437812	34.95994116	32.737342	41.80143578	37.13463001	13.6775085	25.16178224	43.60874573	37.51482579	44.06333105	38.83778687	39.66449458	19.96846868	28.81597453	18.85886301	21.40413816	23.72721488	43.99595118
EIF3A	na	20652.06828	21126.51904	22766.33947	18134.85419	15952.893	18135.82611	17211.35382	16882.38884	26601.54731	26516.74317	25473.0776	26310.04607	16100.64848	15825.53763	17256.32445	13071.79442	27445.59571	27693.97208	26569.00034	26967.1433	15537.48579	12595.68466	15303.99454	18106.2548
EIF3B	na	14990.4024	15397.15016	16458.98152	21511.28414	7095.973122	7332.464315	7082.172794	6871.48531	20865.41464	21155.72095	23669.15732	21440.4815	8896.28071	8337.800957	8356.306688	8085.2287	20422.65558	20419.73539	20476.98248	19420.65606	7604.75278	8298.403811	7261.071034	7839.343451
EIF3C	na	938.830746	993.0805355	792.3380726	694.1324809	292.2556081	239.3462306	366.7749372	321.8625988	1175.301153	1284.834097	886.1723608	1377.085924	536.7991486	519.6447423	545.2344587	581.974541	1076.254825	1389.270637	841.5508734	1143.474106	337.819633	357.9172761	329.4409815	243.5299001
EIF3CL	na	31216.73803	31618.76267	34031.74417	37483.99283	18039.1198	19639.01997	18697.46844	17514.68388	47879.38913	49960.05604	53110.52598	48999.80194	38070.62972	37743.70557	37363.44126	38270.30332	55617.63458	54914.2864	53431.86753	52884.89252	28589.11243	30381.1773	28556.58299	30226.55059
EIF3D	na	13448.35218	13757.857	15012.75298	19186.23114	10666.03842	12191.33398	11692.02625	10934.75926	16780.34471	17797.78349	20449.06235	18044.32595	28040.92641	28453.99696	26749.59417	32044.0516	20592.40116	20648.9402	20364.22997	20526.36073	23020.97827	26346.08593	23820.51752	24333.95959
EIF3E	na	35254.2283	33883.15644	40038.01135	55776.80523	23919.97276	29011.39081	28246.15197	26201.98613	34142.71088	34786.4685	46321.00368	37425.05362	68119.01806	74058.67569	68974.51842	96576.2229	39367.39305	43682.8167	40969.75031	42954.40664	51733.10639	60292.06186	53122.26969	53423.14527
EIF3F	na	6762.697016	6526.356601	7336.231957	11911.17804	5951.223922	6420.257791	6237.49583	6039.239986	6895.807696	7580.978747	9482.394482	7485.475155	13843.31847	13158.81577	11913.34134	16166.77728	8263.214444	8267.055393	8140.730879	8195.533769	9578.408437	11553.14907	9377.505532	9893.439361
EIF3G	na	7855.781314	8135.969676	8454.662037	13288.32804	5499.459456	5821.966352	5585.667487	5654.476272	9972.932209	10158.40428	12229.94017	9844.787318	11784.10135	11370.45383	10622.77684	13485.08442	11843.55595	11356.47076	11267.30147	11274.76272	9522.917417	10280.19367	8794.06879	9206.940764
EIF3H	na	13854.87229	13630.88882	15684.09827	21993.79905	12680.04098	14042.03663	13658.00225	13073.64384	12628.63169	14312.36834	16281.14486	13931.78477	25127.0908	24387.43286	24925.20199	31740.78499	15795.39129	17150.55108	16906.32487	16591.01404	19097.84973	22638.02466	20642.32263	20188.08754
EIF3I	na	10437.83582	10225.19534	11641.92454	15645.15304	7277.915318	7861.969581	7342.850133	7022.945503	14789.66753	16594.84827	20202.78137	16756.5386	12324.89168	12252.95202	11856.71612	15119.46354	16815.77719	17294.84153	17450.96457	17978.90596	10172.00645	11424.48492	10455.64703	9855.99701
EIF3IP1	na	0	0	0	0	0	0	0	0	0	0	0	0	0	0	0	0	0	0	0	0	0	0	0	0
EIF3J	na	6338.056909	6015.172666	7374.264264	8198.503199	3372.694749	3875.749557	3640.981983	3479.786121	8421.293579	8821.437546	9266.980274	8807.943932	6372.872089	6146.158956	6325.130911	6499.095988	8004.069537	8742.353777	8180.194256	8249.4448	4328.415098	4798.356061	4345.068369	4731.438059
EIF3J-DT	na	313.6270504	313.5986553	324.2754644	394.2663544	218.1111859	186.3093184	211.3620897	188.1536845	119.0250259	123.9267195	108.4019888	142.8126949	192.3285654	209.1546558	210.5487086	184.0061152	145.9811919	155.6179988	153.3434071	160.6760135	172.0741328	204.9173255	192.510504	166.516171
EIF3K	na	8868.911946	8871.397798	10000.49519	19369.38324	7134.77818	7539.403039	7308.962774	7094.169072	13051.25789	14236.08191	19185.76225	14278.94733	15588.73635	14921.69073	14613.3189	19594.19785	13702.99421	14187.77739	15211.44048	15088.74616	12012.85322	14013.65272	12295.87029	12131.89246
EIF3L	na	30470.49371	30746.64421	34482.19181	40672.49614	27064.48708	31314.36094	29602.23262	27795.06295	27486.04521	29464.76917	35198.68167	29706.01585	62761.36605	65590.90005	62005.35616	78174.38467	34533.05048	35646.18452	34546.25136	34614.63444	51001.1446	58788.05844	52783.49844	53069.96447
EIF3M	na	16996.34767	15868.90163	18261.82799	30615.45351	9275.753566	10789.46273	10224.27082	9404.195984	18156.67804	20040.15407	23827.91065	19419.13616	25474.55476	25014.80719	25538.66662	32342.12924	20981.80881	21784.21572	22147.6589	22214.24111	17034.39216	19940.9088	17681.95988	18386.35878
EIF4A1	na	29867.72921	29315.93947	33044.17525	46962.89	20713.51754	22229.13853	20658.06781	20179.58132	34554.97426	38243.64266	44506.03474	38692.02283	27607.11704	28097.10442	26857.0607	33346.45915	37123.45844	37346.19655	36533.13091	39086.95614	21220.03192	24134.96816	21990.03788	21252.80383
EIF4A2	na	9147.354531	9146.325328	9735.269883	13242.17651	7673.365617	7880.432899	7936.877887	7831.28051	7029.028367	6893.423774	6884.916058	7004.788524	6659.195818	6728.804069	6853.979726	7519.716573	8826.769743	8875.051296	8622.184077	9004.199232	7430.368928	7659.719884	7649.63518	7509.879313
EIF4A3	na	4297.642997	4504.001774	5043.574398	6665.659926	3903.266935	4148.270451	3978.559639	3717.973182	8216.079147	8695.12762	10090.48795	8662.054378	6303.460276	6073.343257	5770.273137	6489.4418	7303.665358	7342.949876	7080.733302	7291.604343	4698.039574	5088.770279	4904.907812	4717.236609
EIF4B	na	47337.05923	45103.82509	50880.72198	45887.29084	24235.76564	28511.12773	26718.79088	23664.37783	41755.94465	42570.01976	44002.86884	43301.27353	36520.73624	38332.07256	38366.92879	35983.00917	61605.19462	60452.164	56066.18324	58099.178	32055.44767	31400.21471	32546.08564	35157.51071
EIF4E	na	3641.592231	3728.246919	4144.490647	4420.809366	2697.640629	2952.087266	2746.102666	2746.931043	6079.012105	5893.668797	6705.635846	6177.450199	3823.434037	3935.095452	4126.705148	4546.177752	4828.605173	4890.506722	4473.049737	5043.324082	2620.562007	2810.508428	2772.056774	2971.183721
EIF4E1B	na	0	0	0	0	0	0	0	0	0	0	0	0	0	0	0	0	0	0	0	0	0	0	0	0
EIF4E2	na	2233.606962	2247.154911	2497.121246	3163.917588	3305.789477	3330.359649	3080.178191	3330.390686	4182.255499	4310.028313	5165.771697	4336.629394	4180.615659	4138.274261	4296.432177	4890.882541	3169.715647	3093.058519	3084.908544	3350.940545	3330.6161	3298.121918	3479.361624	3318.429408
EIF4E3	na	50.96287911	49.54737906	60.05101192	52.42903648	80.2863261	83.80695982	62.48295353	67.65076297	30.57523602	23.83206145	38.91353444	31.34912815	66.5196542	59.75847308	63.16461258	99.36330219	29.42256581	25.33316259	14.65782568	40.16900338	25.40691893	32.90643184	28.34510488	23.78802443
EIF4EBP1	na	4114.762636	4321.498233	4517.837797	8168.443884	1789.716019	1971.397563	2060.394677	1737.074278	8836.243211	9504.226106	10502.48499	9164.39513	8447.996084	8306.427758	7090.537393	8217.713103	14004.00969	13134.64163	12987.96108	12856.19524	5238.44474	6120.596322	5084.403188	5102.53124
EIF4EBP2	na	8449.919553	8256.285214	9041.310381	6273.092272	12227.59408	12781.20604	12410.19452	11965.02401	8225.830463	8514.003953	9155.798747	8682.547419	12332.16546	13078.14183	12672.55521	15055.38034	8755.476603	9399.809664	8954.803967	8950.267059	11016.20908	11047.58662	11413.6289	11666.83658
EIF4EBP3	na	311.1459389	307.5139955	339.4983959	721.605296	191.2085761	195.5667641	201.5808076	174.5107807	490.0664348	527.3558558	562.4812427	483.46161	474.3140561	463.4418984	404.1048979	481.5194692	680.9852857	689.8823345	703.5756328	695.1457451	309.5371128	356.3916143	320.3351166	268.6500539
EIF4ENIF1	na	1303.645128	1427.810448	1527.797828	1375.737917	1220.352157	1301.586553	1285.143217	1323.418051	1636.8671	1638.454225	1399.497471	1622.027112	1185.78514	1286.301133	1237.283293	1079.502542	1595.608377	1552.560965	1558.239623	1565.534053	1450.504099	1473.310698	1548.351354	1442.743682
EIF4G1	na	18501.56946	19617.13669	20304.74841	17390.36188	14984.10466	15123.28823	14810.00277	15343.33398	29244.12128	28240.99282	24739.27952	28276.91359	13233.07295	13396.3557	13208.83516	9836.966917	22314.75289	22367.97623	21822.11987	21869.90818	13126.13821	12583.71868	12872.22075	13605.56057
EIF4G2	na	12219.32239	12209.19929	13827.74635	10397.02746	20006.01436	20921.44052	20107.94012	20562.30847	26790.45859	27551.05464	29613.19971	27564.0112	23281.87897	23673.31911	23763.51807	23319.70833	18304.23084	19863.61216	18226.44247	18739.89716	22751.8959	23961.86537	24074.44241	24213.83007
EIF4G3	na	3175.701371	3436.292009	3602.56029	1932.184758	8802.057552	8790.060747	8557.85045	9258.288791	2947.234358	2733.537448	2002.657255	2719.246597	2951.448135	3038.718356	3237.496025	1959.051773	2335.69907	2182.271006	2186.271077	2285.404877	4327.260238	3992.148481	4491.518078	4570.868894
EIF4H	na	17460.59457	17015.29505	18785.95823	16692.70616	14766.66253	15733.7897	15170.244	15230.58271	25282.44427	27035.09051	29104.54422	26795.37702	23919.6	23356.5992	23017.92794	26169.3497	24222.69312	24697.42085	24247.42625	23281.1087	17476.49565	18294.48036	17496.01599	17725.6464
EIF5	na	11255.97171	10534.72748	11342.57525	11314.13015	10637.17549	11310.72912	11230.03038	10605.23662	10649.7915	10620.16238	10709.4772	11081.19693	9111.341644	9832.345429	9843.61038	9079.524144	10193.51582	10763.84364	9969.542689	10598.63383	10222.56622	10353.51518	10698.60001	9934.699689
EIF5A	na	11913.2418	12615.80804	13085.32568	18276.86698	6320.440665	6464.6368	6032.721449	5991.320696	22161.45522	23548.26926	30122.73075	23454.00117	10504.2632	10515.68357	9712.438535	10733.55511	18105.99065	17790.91311	17784.17077	18091.65401	6293.975187	6804.167614	6204.093884	5907.732079
EIF5A2	na	597.4868292	549.8852722	610.4585702	448.1424323	531.4151925	516.096152	484.8522915	555.4409518	956.2514264	961.6594276	1128.492499	963.3122649	880.6623785	845.9857638	973.4781468	1041.31514	524.4572356	555.857841	587.4405524	569.3110566	596.6121995	584.8370386	596.4282486	586.8743507
EIF5AL1	na	13.07891529	15.75244112	17.80512504	37.6440482	4.78372693	5.260498401	8.840180832	6.342259029	9.958791162	9.723481071	7.463059998	7.918557555	4.396081495	3.301655638	3.765106318	5.041767556	12.6517033	15.88751197	13.81218189	8.71033126	1.166408551	10.45527084	3.484085809	1.213189246
EIF5B	na	9349.149576	9145.932574	10824.0798	14511.51144	5749.618267	6111.577418	6029.24246	5653.017552	16396.27607	17215.1015	14849.62711	17470.88073	5742.048855	5074.405681	5478.613635	3236.201417	13488.91109	13680.65573	13820.97659	13153.45644	5384.788593	4657.232341	5510.134853	6162.263941
EIF6	na	5204.267824	5300.361087	5487.161214	7566.558545	4552.903743	4727.357203	4440.146673	4347.970912	7751.914305	8487.788685	10498.31568	8384.150162	8329.41757	7801.468661	7292.416448	8720.663151	8178.341658	8118.675441	8214.020008	7939.720642	5564.115246	6635.133256	5643.037964	5464.109212
EIPR1	na	1534.770672	1529.322151	1662.41218	2290.799367	1352.824595	1469.200473	1410.109124	1353.015259	2212.336721	2300.985533	2686.423646	2295.452828	1943.530766	1945.138299	2036.129864	2143.057888	2331.172522	2252.238789	2246.029905	2298.089825	1831.607883	1871.179374	1823.535081	1736.525783
ELAC1	na	135.2782055	118.4303207	151.6288051	201.3275001	185.3276028	183.0859738	172.7923653	168.422212	194.3711433	228.7877899	237.6505139	207.8331089	250.171743	209.1546558	214.264274	256.3818538	210.4845093	243.6808973	251.4380867	241.0140203	170.9192728	234.8322636	198.4157342	166.516171
ELAC2	na	3156.289252	3179.491569	3351.34689	3360.351712	1648.545896	1754.788805	1626.870975	1684.926815	4198.63509	4167.035944	4575.119835	4169.434044	1743.971804	1674.731208	1520.904789	1627.840766	3540.892631	3504.420826	3659.94632	3441.849342	1533.654016	1560.064019	1456.229763	1433.228472
ELANE	na	704.9025774	749.2530493	704.5985399	927.6444189	166.5941267	134.0911357	182.0490992	190.9724663	543.8024121	536.2213826	550.3485585	476.0423164	20.24511215	2.987923654	9.908174522	50.29500481	57.71349447	61.52339487	48.48357726	59.19642604	0	1.495746902	0	3.568203665
ELAVL1	na	4718.964845	4902.169346	5393.081296	5488.970593	4330.109188	4618.408155	4393.091609	4445.923579	8309.912362	8621.248229	9500.46148	8787.044513	6660.641897	6888.657984	6577.789361	7123.490072	6538.599433	6502.178399	6360.368821	6321.332637	5347.001575	5647.940301	4999.367874	5429.616576
ELAVL2	na	0	0	0	0	0	0	0	0	0	0	0	0	0	0	0	0	0	0	0	0	0	0	0	0
ELAVL3	na	0	0	0.500425099	0.69905382	0.669052718	0	0	1.409390895	0	1.191603072	0	0	0	0	1.238521815	0	1.131637147	0	0	0	0	0	0	0
ELAVL4	na	0	0	0	0	0	0	0	0	0	0	0	0	0	0	0	0	0	0	0	0	0	0	0	0
ELDR	na	0	0	0	0	0	0	0	0	0	0	0	0	0	0	0	0	0	0	0	0	0	0	0	0
ELF1	na	7553.740873	7151.741203	7898.709768	5364.539013	7290.667463	8119.605069	7841.22497	7762.925051	8506.467451	8639.122276	7893.888415	8704.607917	6896.352846	7205.377892	7805.16448	7858.287825	7703.054056	7683.186313	6743.727339	7659.594697	6084.957084	6032.347255	6346.941402	6605.934384
ELF2	na	1967.296952	1963.163836	1959.164264	1548.404211	2479.509371	2474.239321	2287.956051	2230.361092	1924.055924	1839.835144	1717.754592	1789.222462	2088.13871	1955.596032	2032.414299	1907.530061	1594.476739	1720.242374	1641.676476	1725.152987	2365.153181	2315.416204	2352.643705	2381.181246
ELF3	na	2.426514896	1.81270899	2.001700397	4.893376739	9.366738045	7.73602706	10.02812834	9.865736267	0	3.574809217	0	0	2.892158878	4.481885481	3.715565446	2.453414869	3.39491144	2.412682152	1.127525053	2.114158073	8.08401966	22.43620353	17.71569055	9.515209772
ELF3-AS1	na	6.672915965	7.250835961	2.502125497	2.796215279	11.3738962	6.446689217	5.399761416	7.046954477	2.18394543	2.383206145	0	3.483236461	2.892158878	1.493961827	2.477043631	1.226707434	0	0	0	0	3.464579854	1.495746902	2.362092074	2.378802443
ELF4	na	3554.237695	3348.677741	3438.420858	1780.490079	6604.888427	6522.115481	6630.135624	6679.808148	2883.899941	3020.713789	2647.510111	3048.992982	5808.901107	6074.448789	5927.565408	5663.708225	3582.763206	3499.595461	3231.4868	3577.155459	6417.55675	6416.754209	6291.432238	6327.614499
ELF5	na	0	0.60423633	0	0	0	0	0	0	0	0	0	0	0	0	0	0	0	0	0	0	0	0	0	0
ELFN1	na	3.639772345	7.855072291	6.005101192	2.796215279	2.007158153	1.289337843	2.314183464	0.704695448	4.36789086	3.574809217	11.1181527	10.44970938	1.446079439	1.493961827	1.238521815	1.226707434	4.526548586	13.26975184	9.02020042	7.399553254	6.929159709	4.487240705	4.724184147	2.378802443
ELFN1-AS1	na	0.606628724	0	0	2.097161459	0	0	0	0	0	0	0	0	0	0	0	0	0	0	1.127525053	0	0	0	0	0
ELFN2	na	16.98560428	20.54403522	16.01360318	11.88391494	1.338105435	1.934006765	7.71394488	9.161040819	7.643809006	3.574809217	16.67722905	11.6107882	14.46079439	19.42150375	12.38521815	8.586952041	12.44800861	8.444387531	25.93307621	14.79910651	39.26523835	52.35114156	53.14707166	48.76545008
ELK1	na	1960.017408	1961.955364	1987.688495	1373.640756	3277.02021	3074.426088	3172.745529	3316.296777	2715.736143	2633.44279	2798.994942	2654.226183	4118.434243	4311.573833	4026.434422	4659.034836	2687.638223	2541.760647	2304.661207	2449.252127	3866.471118	4072.918814	3910.443428	3840.576544
ELK2AP	na	0	0	0	0	0	0	0	0.704695448	0	0	0	0	0	0	0	0	0	0	0	0	0	0	0	0
ELK3	na	988.8048203	1011.491617	1063.403336	972.3838633	1980.396044	2168.666253	2100.507191	2171.87137	1375.885621	1288.122921	1209.099106	1372.395166	3059.904093	3038.718356	3225.110807	2706.1166	1557.132714	1512.751709	1417.298991	1452.426596	3569.67211	3601.75854	3497.077315	3810.841514
ELK4	na	3219.402904	3174.017188	2719.575215	1477.226551	2434.522266	2146.057714	2250.281145	2194.280685	1803.971685	1589.002697	1540.294977	1710.269102	1574.823892	1552.525131	1722.833386	1515.511166	1524.032327	1471.494844	1618.314157	1526.517266	1642.30324	1464.440919	1564.094698	1644.834843
ELL	na	1263.607632	1382.492723	1250.562323	1188.391494	2336.33209	2129.986117	2230.872859	2373.414268	1464.335411	1412.049641	1353.635091	1345.690353	1905.932701	1895.837559	1673.242972	1619.253813	1476.786476	1395.736625	1271.848259	1336.147902	1858.169662	1866.692133	1779.836377	1728.199975
ELL2	na	669.7181114	661.6387814	701.0955642	606.0796618	2438.028103	2213.148408	2081.993723	2112.676952	821.1634818	826.9725323	682.3766218	766.3120215	1328.947005	1269.867553	1486.226178	1323.617322	646.1648107	636.9480881	577.2928269	646.9323702	735.6457891	810.6948208	875.1551133	874.2098978
ELL3	na	146.840549	119.0708112	139.1431989	146.8712075	19.56310146	14.78225837	15.54359893	17.02544202	44.93467723	46.75850456	62.81756274	37.31707329	17.51202201	31.59729264	21.24064913	22.28927408	96.75497603	83.85276819	72.65771438	104.3019885	16.30662251	21.13490372	26.14835925	21.59952618
ELMO1	na	4248.827584	4243.551746	4742.528667	3272.27093	2892.314898	3331.004318	3055.493567	2960.425576	5236.009169	5655.348182	5529.891198	5569.695102	4566.718869	4637.257511	4447.531839	3905.836471	5651.39591	5587.771864	5637.625263	5583.49147	3782.166341	3885.950451	3676.596313	4003.524512
ELMO1-AS1	na	0	0	0	0	0	0	0	0	0	0	0	0	0	0	0	0	0	0	0	0	0	0	0	0
ELMO2	na	1733.138265	1762.557375	1863.082645	1564.482449	3408.154543	3447.044724	3259.141712	3520.658456	1984.114423	2099.604614	1827.54635	2070.203537	2735.982299	2760.841456	2703.693123	2493.896214	1778.933594	1782.97211	1744.281256	1731.495462	2785.522203	2940.638409	3086.073294	2842.668919
ELMO3	na	143.7710076	135.3489379	119.6015987	220.2019532	184.65855	166.3245818	164.3070259	182.5161209	76.43809006	42.89771061	27.79538174	56.8928622	39.04414486	38.8430075	48.3023508	18.40061152	65.6349545	65.1424181	84.56437894	76.10969062	128.1894546	104.7022831	120.4666958	76.12167818
ELMOD1	na	18.87828589	23.29935289	13.40638841	14.35856546	23.31648721	21.19026746	20.06397063	26.22876456	6.890347832	6.136755823	1.417564469	4.853309469	7.808828972	10.57724974	7.9141544	11.93586334	15.06209042	3.619023228	9.00892517	5.253682811	10.27825357	10.53005819	16.1803307	5.721019876
ELMOD2	na	1121.656511	1087.021158	1157.98368	1190.488655	1525.440196	1638.748399	1572.873361	1548.215898	1394.449157	1387.025976	1621.860525	1485.019811	2527.74686	2627.878854	2805.251912	2982.125773	1262.907056	1456.053679	1205.324281	1411.200514	1956.332758	1999.813608	2157.771109	2315.764178
ELMOD3	na	461.0378303	476.1382281	435.8702615	443.8991756	604.8236566	528.6285158	563.1179762	591.2394806	286.0968514	343.1816849	269.6152029	310.0080451	347.0590654	340.6232966	346.7861083	352.0650337	305.5420296	278.6647885	277.3711629	291.753814	567.0362362	530.9901501	549.1864071	474.5710874
ELN	na	0.606628724	3.62541798	2.001700397	0.69905382	0	0	0	0	1.091972715	2.383206145	1.389769087	0	0	0	0	0	0	0	0	0	0	0	0	0
ELOA	na	2446.187866	2411.694507	2674.241705	2147.458382	2748.796399	2797.753526	2635.847251	2753.104175	3729.731086	3962.926254	3460.316562	3894.420915	2701.016098	2440.102792	2599.904995	2178.632404	3165.381477	3237.566116	3117.381265	3289.460828	2547.771185	2528.679797	2666.754709	2729.366559
ELOA-AS1	na	64.0417944	52.98548378	57.57891193	78.32898051	54.53448701	72.95718187	43.20580527	51.58370677	22.28716312	42.05167243	23.83453985	26.54226183	59.54955131	35.39195568	26.99977557	35.5745156	37.15164752	41.26892821	41.94393195	32.93858277	65.67688544	87.381534	105.1603391	76.4309225
ELOA2	na	0.606628724	1.20847266	0	0	0	0	0	0.704695448	0	0	0	2.322157641	0	2.987923654	0	1.226707434	0	0	0	0	0	0	0	0
ELOA3	na	0	2.41694532	0.335284817	0	0	0	0	0	0	0	0	0	0	0	0	0	0	0	0	0	0	0	0	0
ELOA3B	na	0.485302979	0	0	0	0	0	0.308557795	0	0	0	0	0	0.578431776	0	0.495408726	0.613353717	0.565818573	2.412682152	0.451010021	0.528539518	1.732289927	0	0	0.951520977
ELOA3C	na	0.727954469	0	0	0	0	0	0.462836693	0	0	0	0	0	0.867647664	0	0.743113089	0.613353717	0.565818573	2.412682152	0.676515032	0.528539518	1.732289927	0	0	1.427281466
ELOA3D	na	0	0	0.165140283	0	0	0	0	0	0	0	0	0	0	0	0	0	0	0	0	0	0	0	0	0
ELOB	na	3858.158685	3954.72678	3972.374439	8879.381619	3794.197961	3667.521496	3494.417031	3572.80592	7690.763833	8126.732954	10972.22694	8110.135561	7234.735434	6961.862114	6373.433261	7892.635633	7845.640337	7416.584935	7297.34214	7279.046244	5567.579826	6666.543941	5704.452358	5034.735371
ELOC	na	1882.97556	1853.482858	2189.860235	3490.375722	1931.555195	2079.121739	1870.631633	1894.926059	3267.182364	3280.483259	3981.688435	3263.792564	2825.639224	2802.672388	2836.735136	3417.606912	2602.765437	2637.061592	2551.126909	2523.24766	2133.060976	2234.645871	2206.465637	2220.612081
ELOF1	na	1282.413123	1372.220706	1435.219185	1931.485704	1649.214949	1609.093629	1716.352736	1728.617933	2396.88011	2533.348132	3104.744141	2438.265523	3087.379603	2808.648235	2624.427727	2925.697231	2549.578491	2348.746075	2425.306388	2328.745117	2667.726488	2762.644528	2562.8699	2407.348072
ELOVL1	na	4225.169063	4433.88619	4675.471703	4758.459351	4861.337046	4988.448116	4876.755953	4906.794402	5871.537289	6223.742848	7317.134244	6258.214842	6821.156715	7015.64474	6523.294401	7926.983441	5532.574009	5252.409045	5309.515472	5376.303979	4716.448042	5487.895383	4900.160007	4530.429253
ELOVL2	na	168.6427853	152.8717915	56.04761113	10.4858073	123.7747527	83.80695982	99.50988895	88.08693096	17.47156344	13.1076338	12.50792178	10.44970938	17.35295327	14.93961827	22.29339268	13.49378178	15.84292005	15.68243399	29.31565137	17.97034362	38.1103784	34.40217874	42.51765732	28.54562932
ELOVL2-AS1	na	5.459658517	4.83389064	3.502975696	3.495269099	6.690527175	4.512682452	3.085577952	7.046954477	0	0	0	0	2.892158878	2.987923654	0	0	0	2.412682152	5.637625263	2.114158073	5.774299757	4.487240705	4.724184147	10.70461099
ELOVL3	na	0	0.60423633	0	0	0	0	0	1.409390895	0	0	0	0	0	0	0	0	0	0	0	0	0	0	0	0
ELOVL4	na	0	0	0	0	0	0	0	0	0	0	0	0	0	0	0	0	1.131637147	0	0	0	0	0	1.181046037	0
ELOVL5	na	8340.538328	7800.691021	8964.61523	7925.872209	11214.66165	12575.55666	12721.0665	13159.48279	10128.04693	10064.27955	11743.54879	10326.63503	17001.55597	18066.48037	18167.87651	21682.0539	9724.158	10347.99375	9249.088006	9605.677203	10655.89277	11330.28278	11004.98697	12060.52839
ELOVL6	na	1.686427853	0.610278693	0.500425099	0	3.24490568	0.644668922	0.771394488	2.149321115	0	2.275961868	0	3.448404097	0	0	0	0	1.131637147	0.940946039	0	0	2.344365701	0	0	0
ELOVL7	na	6.776042848	6.731192717	4.003400795	7.605705559	8.001870502	5.441005699	3.070150062	3.544618102	3.232239237	1.191603072	1.389769087	0	4.338238318	0	1.238521815	0	1.131637147	2.412682152	3.405125659	2.114158073	2.332817102	1.809853751	3.54313811	7.148301341
ELP1	na	4168.145963	4161.375605	4243.104417	3426.062771	2248.017131	2378.828321	2281.013501	2254.320737	4136.392645	4126.52144	3984.467973	4066.098029	1979.682752	2015.354505	1970.488208	2006.893363	3915.464527	3685.371987	3583.274617	3642.694359	2119.168011	1914.556034	2106.98613	2220.612081
ELP2	na	5231.917961	5001.457459	5191.900397	5465.188782	3183.172186	3440.823669	3307.670139	3248.180915	5238.214954	5293.303421	6096.847497	5415.921823	3764.564143	4090.467482	3855.815656	4269.739232	7075.731004	7235.633773	6939.465688	7595.884544	4356.905493	4391.827011	4646.152435	4280.78583
ELP3	na	1699.773685	1668.296507	1873.591572	1774.198595	1650.553054	1860.514508	1647.945473	1636.302829	2716.828115	2837.206916	3215.925668	2931.724022	2608.727308	2811.636158	2633.097379	2864.361859	3002.23335	3219.724332	2849.255808	3060.24381	2113.393711	2324.390685	2266.427345	2239.6425
ELP4	na	897.0582921	868.6199363	915.0172857	1085.854279	659.2644763	717.6970171	744.387967	706.041416	1503.471713	1445.366863	1706.636439	1459.487688	1368.468356	1446.050471	1452.971868	1680.589185	1331.246623	1339.738272	1246.129413	1367.712282	1227.789357	1305.487896	1278.293367	1189.698572
ELP5	na	1496.4924	1551.974971	1608.666524	2252.204606	977.051136	1019.124865	1056.409323	1017.192644	1634.945228	1699.476218	2031.09193	1733.270074	1315.03572	1338.410522	1254.647369	1457.328432	1903.209986	1889.588535	1866.17799	1862.488696	1157.423741	1300.596804	1168.55057	1062.456429
ELP6	na	530.3694272	543.1903336	554.4710101	803.22682	464.8845902	484.855496	431.2249467	451.0050865	852.8306905	868.6786398	1031.208663	884.7536719	655.073986	667.8009367	568.4815132	802.2666621	882.6769743	831.1690013	808.4354626	877.3756002	564.7265163	607.2732421	591.7040644	520.957735
ELSPBP1	na	0	0	0	0	0	0	0	0	0	0	0	0	0	0	0	0	0	0	0	0	0	0	0	0
EMB	na	3806.2252	3554.728372	3730.679124	2755.621224	2898.068751	3176.709259	2995.40965	2927.917975	4121.094107	4066.738714	3991.389023	3991.939925	5494.349908	5676.830848	6085.885652	6561.6458	3823.507692	3767.885717	3414.314988	3746.203539	2901.331559	2778.005848	2866.292437	3274.659443
EMBP1	na	97.43063938	102.1098974	108.081813	102.8098453	85.90636893	90.47283647	99.42503556	86.76915047	124.4958093	111.0216583	115.3786296	103.1850748	154.0363819	158.5840479	162.4569065	175.4314302	102.1415688	88.78670319	117.0934767	93.10752152	78.20711591	90.83670935	80.41742464	85.39900771
EMC1	na	3635.31969	3799.468255	3739.551661	2682.947589	2937.14812	3097.402088	3116.210027	2964.139321	3953.891245	3871.458802	4005.119942	3883.692546	2838.11889	3237.176245	3093.282545	2843.360628	4220.983924	4301.703706	4100.808616	4479.869244	3233.192115	3154.216109	3140.224255	3326.457866
EMC1-AS1	na	8.699055904	5.480423514	8.131907865	4.914348353	28.08683308	28.62974681	18.73717211	29.42103494	5.601820029	8.400801661	7.143413108	5.921501984	22.22624098	19.64559803	45.13173495	25.92032809	2.285907036	7.346617152	2.255050105	3.20294948	31.70090567	30.22904489	22.6170316	21.69467828
EMC10	na	32.15738867	37.85540608	12.36550421	18.58085053	48.70034731	26.0639645	30.08438503	38.18744631	4.586285404	7.650091725	7.435264617	8.139162531	4.352699112	10.3830347	11.76595725	10.03446681	1.210851747	6.779636847	10.666387	5.82450549	12.59952207	7.538564385	5.999713867	6.827163012
EMC2	na	1191.989045	1209.681133	1310.613335	1695.205513	728.4712894	845.1609563	786.0509833	734.9973519	1957.907078	2028.108429	2144.413702	2071.364616	1112.035089	977.0510349	1130.770417	1132.250962	2057.316332	1942.209132	2010.377169	1955.596217	875.533975	946.8077888	888.1466197	913.4601381
EMC3	na	1510.632915	1615.081414	1710.953415	2239.768439	2089.598828	2121.715015	1946.621704	2028.515175	3126.317883	3244.735166	4076.192733	3421.94311	3133.654145	3185.500106	3121.074975	3485.075821	2304.01323	2347.744812	2237.911724	2405.911887	2363.559474	2565.205937	2572.660771	2362.150826
EMC3-AS1	na	872.2047132	771.6339629	604.51352	580.2146704	549.8208327	353.3236959	379.9040714	335.7380521	424.7773862	475.4496259	353.0013482	418.9056276	354.2894626	341.7437679	294.768192	219.5806308	341.7544182	343.6021287	352.0133214	323.4661851	403.5427128	405.3474104	392.9458269	354.441564
EMC4	na	2007.480039	2069.708828	2249.816166	3074.012277	1901.996446	1842.992407	1746.892244	1778.905	3954.557348	4391.03349	5558.325874	4532.259565	3520.364708	3608.619974	3200.513764	3999.103038	3350.087292	3522.708956	3551.151428	3612.673315	3041.138905	3340.376768	2971.618123	2756.056723
EMC6	na	498.4850215	495.0931218	520.5772181	760.1441331	449.5967356	422.0196162	446.0202929	437.2846661	538.7574982	535.9115658	701.9306729	553.4398305	589.1616851	574.1295301	453.9925566	648.965034	474.0654334	450.689026	423.5322355	440.7279626	396.7290391	449.6813486	290.9152598	376.9807172
EMC7	na	1463.188483	1410.287594	1527.797828	2501.913621	1550.195147	1589.753561	1547.417343	1557.376939	2574.871662	2768.093937	3691.226696	2770.334066	3434.438668	3470.473324	3237.496025	3941.410987	2108.240004	2340.301687	2278.728131	2169.126183	2531.453014	2942.134156	2560.507808	2471.575738
EMC8	na	658.7987944	676.7446897	746.1338231	1023.414792	562.0042827	547.9685834	526.0910408	527.8168903	1136.743596	1155.85498	1361.973705	1213.327367	909.5839673	909.8227527	852.1030089	1010.806926	883.8086114	904.7558069	951.6311443	891.1176276	669.8187719	750.8649447	681.4635632	664.8752828
EMC9	na	447.0853697	502.7246266	483.9110711	920.6538807	465.6606914	473.1869885	437.3806747	460.1661273	939.096535	855.571006	1229.945642	830.1713566	1044.069355	1008.424233	879.3504889	1108.943521	1002.630512	875.8036211	914.4228176	905.9167342	839.5831847	738.8989695	669.6531029	651.7918694
EMCN	na	0	0	0	0	0	0	0	0	0	0	0	0	0	0	0	0	0	0	0	0	0	0	0	0
EMD	na	1736.171408	1793.977664	1889.605175	2268.429645	1205.632997	1235.185654	1218.803291	1259.99546	2692.804715	2913.469512	3481.371563	2909.663524	2083.800472	2115.449947	1949.433337	2357.731689	2354.936902	2319.793889	2291.130907	2299.146904	1462.052699	1576.517234	1336.944114	1413.008651
EME1	na	706.1946966	795.7973738	767.4519324	815.7888172	557.2807705	609.2894913	632.5126244	527.1403827	745.5006923	784.4680507	672.9122943	806.2415221	531.5498803	502.1056304	449.9921311	379.8131559	989.2658771	918.6890464	988.117855	848.0839401	670.6387224	625.2371624	659.9449044	608.6166051
EME2	na	135.2782055	119.6387934	77.5658904	37.04985245	187.3347609	136.0251425	156.5930811	157.8517803	19.65550887	19.06564916	13.89769087	15.09402467	18.79903271	14.93961827	8.669652707	9.813659476	18.10619434	22.92048044	19.16792589	14.79910651	43.88467816	34.40217874	34.25033507	26.16682687
EMG1	na	2197.912928	2246.145837	2167.366127	2988.231382	1757.434226	1719.196634	1714.323968	1636.056186	3696.152925	3803.04887	4811.797511	3889.428276	2672.846471	2768.385964	2498.123272	2653.086038	3013.83263	3238.14516	3318.396432	3413.086222	2329.629688	2325.138559	2210.989044	1889.589827
EMID1	na	747.9732168	861.6410067	747.1346733	1547.006103	269.6282452	345.542542	412.6960511	335.4350331	870.302254	886.5526859	940.873672	892.8696129	1797.476743	1667.261399	1555.5834	1696.536382	1163.322987	1074.849899	1031.685423	1021.138349	3016.494193	3319.062375	2800.260153	2782.009457
EMILIN1	na	123.7522597	130.5150473	106.0901211	137.7136025	173.9537066	150.8525277	160.4500535	167.7175165	101.5534625	91.75343658	40.30330353	75.47012333	112.7941963	118.0229843	130.0447906	66.24220146	58.84513162	65.1424181	56.37625263	52.85395182	117.795715	127.1384867	90.94054483	122.5083258
EMILIN2	na	1771.822979	1943.973291	1963.66809	1848.30529	620.3925134	613.5829863	694.2550392	680.3059382	2701.584176	2676.340501	2436.26521	2762.171681	1048.407593	1115.989485	1058.948537	832.934348	4687.241061	4732.463977	4534.928312	4399.562949	2253.131765	2201.739439	2229.814917	2359.807706
EMILIN3	na	0	0	0	0	0	0	0	0	0	0	0	0	0	0	0	0	0	0	0	0	0	0	0	0
EML1	na	0.606628724	0	0	0	0	0	0	0	0	0	0	0	0	0	0	0	0	0	0	0	0	0	0	0
EML2	na	1001.792741	1111.740466	1098.703323	1262.491199	1536.017919	1539.98512	1529.628986	1710.295851	982.7754436	958.6446718	896.4010613	961.4197065	1408.481374	1256.421897	1297.326831	1208.11055	1090.898209	965.1331778	1063.256125	1011.624638	1594.665267	1652.800326	1612.12784	1637.805482
EML2-AS1	na	54.81497151	58.47194966	52.27440588	109.0523959	22.87491241	23.33701497	27.04509075	22.55025432	15.28761801	30.38587835	19.45676722	26.65836972	23.13727103	28.38527471	34.08412036	25.95712931	41.87057442	25.27284554	56.37625263	36.00411198	37.15184464	22.43620353	20.07778263	19.45860398
EML3	na	2993.106125	3320.88287	2796.375455	3561.679212	2901.012583	2587.701052	2702.966286	2749.721637	2256.015629	2239.022173	2308.406454	2194.438971	2504.609589	2285.761595	2226.862224	2358.958396	2672.92694	2514.014802	2497.467991	2483.078656	2543.001613	2584.650646	2384.531948	2220.612081
EML4	na	2330.060929	2285.826037	2404.042177	1523.238273	4937.609055	4754.433298	4709.363349	5059.008619	2584.699417	2551.222178	2243.087307	2549.72909	2775.026444	2597.999617	2817.63713	2239.967775	2184.059693	2182.271006	2131.022349	2194.496079	2300.481023	2228.662884	2390.437178	2510.825979
EML4-AS1	na	0.606628724	0.60423633	0.500425099	1.237325261	7.359579893	9.670033825	9.256733856	6.342259029	0	0	1.389769087	0	1.446079439	7.469809135	11.14669634	4.906829738	1.131637147	2.412682152	0	2.114158073	3.464579854	1.495746902	2.527438519	3.568203665
EML5	na	1.58330097	1.522675552	3.087622863	27.13027875	1.505368614	0	2.198474291	3.424819876	0	0	0	6.664592429	12.21937126	0	0	0	0	0	3.833585179	0	0	0	2.834510488	0
EML6	na	85.5346501	94.26086749	72.56163941	51.72998266	10.70484348	18.69539873	12.34231181	14.7986044	20.74748159	20.25725223	18.06699813	17.41618231	10.12255607	4.481885481	12.38521815	6.133537172	30.55420296	27.74584475	27.06060126	33.82652916	16.16803932	16.45321592	15.35359848	16.6516171
EMP1	na	18.19886172	19.93979889	16.01360318	18.87445313	8.02863261	3.86801353	11.57091732	14.58719577	18.56353616	28.59847374	20.84653631	17.41618231	13.01471495	13.44565644	4.954087261	17.17390408	45.86525355	53.07900734	65.39645305	37.00833706	28.87149879	19.44470972	28.34510488	22.55104716
EMP2	na	41.12336121	43.02766906	20.61751409	27.34698543	54.38729541	32.43974014	40.55992218	34.81900207	13.73701676	12.83356509	8.310819142	10.28715835	13.10147972	29.28165181	11.5306381	16.11893569	9.120995401	20.68874945	21.28767299	8.372065968	31.05418409	24.97897326	13.34582022	23.89507054
EMP3	na	1799.867424	1949.870637	2139.3173	3551.892458	1655.905476	1879.854576	1990.197779	2252.206651	3382.931471	3487.822193	4622.371984	3587.733555	6932.504832	6352.325689	6244.626993	7329.576921	2826.829592	2743.219607	2775.966679	2733.606388	4651.775885	5359.261149	4565.923978	4673.157399
EMSLR	na	0	0	0	0	0	0	0	0	0	0	0	0	0	0	0	0	0	0	0	0	0	0	0	2.473954541
EMSY	na	1337.616337	1445.937538	1437.220885	668.9945055	1275.883532	1345.42404	1463.335344	1329.055614	1038.466052	947.3244426	732.408309	1012.460731	773.6525	763.4144936	767.8835255	544.6581009	989.0508661	1095.357697	988.839471	1007.396322	1158.324531	1009.629159	1238.917293	1277.416912
EMX1	na	0.606628724	0.60423633	0.500425099	0	3.345263588	1.934006765	1.542788976	1.409390895	0	0	0	0	0	0	0	0	1.131637147	0	0	0	2.309719903	2.991493804	5.905230184	4.757604886
EMX2	na	0.606628724	0.60423633	0	0.69905382	0	0	0.771394488	0	0	0	0	0	0	0	0	0	0	0	0	0	0	0	0	0
EMX2OS	na	19.873157	15.29926388	12.82089105	9.89161155	23.24289141	20.8034661	20.69651411	17.39188365	7.556451189	0	7.407469235	1.68356429	3.759806542	2.987923654	0	12.73322317	6.982201194	3.643150049	4.780706223	8.234645693	7.783756073	10.47022831	3.673053174	8.016564233
EN1	na	0	0	0	0	0	0	0	0	0	0	0	0	0	0	0	0	0	0	0	0	0	0	0	0
EN2	na	0	0	0	0	0	0	0	0	0	0	0	0	0	0	0	0	0	0	0	0	0	0	0	0
ENAH	na	762.9751452	721.1983565	768.042434	541.1375619	615.9098602	658.4390499	595.8868141	583.6287697	968.8746309	971.6450613	957.2312542	936.6887276	646.4119701	575.2051826	795.1681611	505.1090532	799.3432148	828.2617193	783.9794443	844.4793006	855.7281268	855.5821853	810.3038754	1015.831901
ENAM	na	0	0	0	0	0	0	0	0	0	0	0	0	0	0	0	0	0	0	0	0	0	0	0	0
ENC1	na	632.6530964	584.6953271	592.7685429	457.880252	316.1207185	330.1994217	329.0923165	389.168061	521.9629578	469.2532899	575.5450721	510.874681	608.090865	528.8624868	601.9216022	648.3639474	565.8185733	571.0939288	602.9327466	564.0150906	508.5079338	530.6012559	562.7684365	527.5589118
ENDOD1	na	63.08938731	75.52954126	85.07226689	59.41957468	22.07873968	31.58877716	25.4560181	23.95964522	109.1972715	106.0526735	94.50429793	80.11443861	30.36766822	35.85508385	47.06382898	40.48134534	81.47787455	80.82485209	84.56437894	71.88137447	26.56177888	32.90643184	31.88824299	24.97742565
ENDOG	na	673.1758951	714.0864949	714.9223097	1471.214688	219.7905082	222.9716399	221.0122348	235.5303595	990.7031655	919.0357857	1188.363751	878.8437807	492.9974024	382.3496504	348.8544397	474.4168332	998.9300583	898.9653698	901.4675547	878.9400771	292.6530603	339.384972	235.866704	268.4121737
ENDOU	na	1.819886172	0.60423633	1.000850199	0	2.007158153	1.289337843	4.628366928	2.114086343	0	0	1.389769087	2.322157641	1.446079439	0	1.238521815	0	2.263274293	0	0	2.114158073	1.154859951	2.991493804	1.181046037	3.568203665
ENDOV	na	181.9886172	178.2497174	168.1428334	283.8158508	196.0324462	191.4666697	192.0772275	182.5161209	113.5651624	133.4595441	157.0439069	138.1683796	212.5736776	233.058045	201.8790559	239.2079497	159.5608377	180.9511614	174.7663831	152.2193812	286.405268	300.6451273	242.1144375	230.743837
ENG	na	50.95681283	58.00668769	37.53188245	34.95269099	1096.577404	1133.972633	1253.516043	1306.50536	14.1956453	13.1076338	5.559076349	18.57726113	232.8187897	191.2271139	185.7782723	134.9378178	19.23783149	12.06341076	9.02020042	12.68494844	288.7149879	296.1578866	288.175233	358.0097677
ENGASE	na	1631.224639	1783.705646	1385.176675	1531.626919	1280.566901	1053.389018	1073.009733	1083.116903	877.946063	872.2534491	756.0343834	835.9767507	488.7748505	460.1402427	470.6382898	444.0680913	950.5752031	892.6923962	924.5705431	913.3162874	684.8319512	662.6158775	762.9557398	630.3826474
ENHO	na	0	0	0	0	0	0	0	0	0	0	0	0	0	0	1.238521815	0	0	0	0	0	0	0	0	0
ENKD1	na	819.5554063	815.7190456	805.68441	1351.970087	225.4707658	263.0249201	266.1310984	263.5560974	706.5063467	691.129782	724.0696944	651.3652183	523.480757	470.5979755	445.8678535	453.8817507	770.6448968	638.1544292	730.636234	673.3593462	345.3031255	351.5005219	314.1582458	340.1687494
ENKUR	na	0	0	0	0	0	0	0	0	0	0	0	0	0	0	0	0	0	0	0	0	0	0	0	0
ENO1	na	92974.34477	97163.01458	105525.1411	127965.996	68973.30701	80366.36179	92122.24394	105767.7397	159731.5848	173062.4722	219009.5411	172291.2902	143931.1787	145903.3	136372.3986	160710.941	141489.7241	139847.5019	139586.474	143719.4087	86714.96918	99715.46295	88413.10631	86552.72689
ENO1-AS1	na	4.246401069	2.41694532	1.000850199	3.495269099	10.03579076	3.223344608	10.79952283	4.228172686	1.091972715	4.76641229	2.779538174	1.16107882	0	0	2.477043631	1.226707434	7.921460026	2.412682152	3.382575158	3.171237109	2.309719903	0	3.54313811	1.189401222
ENO2	na	41.25075324	48.3389064	45.53868404	67.1091667	20.07158153	19.98473657	86.39618265	131.0733533	18.56353616	20.25725223	12.50792178	20.89941877	280.5394112	243.5157778	282.3829739	251.4750241	18.10619434	10.85706968	12.40277558	5.285395182	80.8401966	71.79585129	80.3111305	65.41706718
ENO3	na	94.02745224	113.5964301	77.5658904	144.0050869	234.8375039	214.6747509	241.4464747	264.2607929	31.66720874	17.87404609	16.67722905	19.73833995	72.30397196	53.78262577	54.49495987	60.10866429	29.42256581	15.68243399	30.44317642	27.48405495	109.7116954	116.6682583	102.7510052	93.9626965
ENO4	na	0	0	0	0	0	0	0	0	0	0	0	0	0	0	0	0	0	0	0	0	0	0	0	0
ENOPH1	na	2781.999329	2736.586339	3142.669624	3536.513274	1549.526094	1652.286446	1670.840461	1582.04128	4136.392645	4202.784037	4848.904345	4023.138113	2733.09014	2623.396968	2640.52851	3114.610176	3511.470066	3935.08459	3541.55619	3562.356353	1796.962084	2035.711533	1948.725961	2048.148903
ENOSF1	na	1282.35246	1353.918387	1010.753611	1012.73325	1605.586021	1217.90208	1372.218227	1246.711951	893.0043667	822.0869597	808.5676549	841.6312046	1030.14361	1091.309235	1064.757205	1122.768514	1085.104227	1036.681267	1124.976846	1159.541707	1071.617646	1043.687316	1168.04272	1006.863816
ENOX1	na	0	0	0	0	0	0	0	0	0	0	0	0	0	0	0	0	0	0	0	0	0	0	0	0
ENOX1-AS2	na	0	0	0	0	0	0	0	0	0	0	0	0	0	0	0	0	0	0	0	0	0	0	0	0
ENOX2	na	634.5336454	584.9007675	681.5789853	525.6884725	785.4678904	855.4756591	801.478873	782.9166423	946.740344	903.2351289	836.6409905	961.3732633	895.1231729	1051.749126	1051.505021	1025.527415	910.9679029	1009.707481	969.6715452	964.0560812	990.8698384	1033.561109	983.8113486	1076.408105
ENPEP	na	0.606628724	0	0	0	0	0	0	0	0	0	0	0	0	0	0	0	0	0	0	0	0	0	1.181046037	0
ENPP1	na	1.819886172	0.60423633	0.500425099	0	0	0	1.542788976	0.704695448	0	0	1.348076015	0	0	0	0	0	0	2.412682152	0	0	0	0	0	0
ENPP2	na	1.819886172	0	0.500425099	0.69905382	4.683369023	10.31470275	12.34231181	19.02677709	2.18394543	1.191603072	5.559076349	1.16107882	4.338238318	1.493961827	2.477043631	1.226707434	1.131637147	2.412682152	0	0	4.619439806	0	1.181046037	5.947006108
ENPP3	na	1.213257448	0.60423633	1.000850199	2.097161459	0.669052718	0.644668922	0	1.409390895	0	3.574809217	1.389769087	0	0	0	0	0	0	0	0	0	0	0	0	1.189401222
ENPP4	na	0	0	0	0	0	0	0	0	0	0	0	0	0	0	0	0	0	0	0	0	0	0	0	0
ENPP5	na	0	0	0	0	0	0	0	0	0	0	0	0	0	0	0	0	0	0	0	0	0	0	0	0
ENPP6	na	0.606628724	0	0.500425099	0.69905382	0	0	0	0	0	0.846038181	0	0	0	0	0	0	0	0	0	0	0	0	0	0
ENPP7	na	0	0	0	0	2.007158153	1.289337843	4.628366928	4.228172686	2.18394543	0	0	0	0	0	0	0	0	1.206341076	0	0	0	0	0	1.189401222
ENPP7P13	na	1.734958151	2.41694532	0	1.447041407	1.231057	1.289337843	1.427079803	0	0	1.191603072	1.389769087	1.16107882	0	0	0	0	0	0	0	0	0	1.495746902	0	0
ENSA	na	6106.494593	6098.061805	6640.951332	9770.192892	7437.611511	7799.784817	7446.548694	7566.766027	8187.622338	8127.817313	8797.238322	8495.92722	9731.203596	9331.061477	9269.989001	9213.333391	7770.986234	7265.309764	7558.724997	7391.360892	8277.042953	8686.131323	8699.715022	8355.400853
ENTHD1	na	0	0	0	0	0	0	0	0	0	0	0	0	0	0	0	0	0	0	0	0	0	0	0	0
ENTPD1	na	2747.949258	2810.569035	2524.04912	1986.37541	3133.622141	2770.071443	2914.606078	2986.893937	1931.120988	1973.31852	1839.609545	2008.736024	2504.826501	2623.083236	2749.82806	2616.701895	2003.846477	2018.100049	2057.23711	2072.297743	1494.723687	1501.086718	1718.965265	1616.205956
ENTPD1-AS1	na	27.78966185	39.3659969	27.18809565	22.01320479	52.84178363	29.44847634	36.33268038	43.84615075	28.39129059	10.30736658	34.52186413	9.31185214	27.47550935	10.72664592	9.685240596	26.09206713	26.9669132	15.50148283	29.78921189	20.33820066	34.59960415	29.4512565	27.75458186	37.38288039
ENTPD2	na	1.819886172	0	0.500425099	0	0	0	0	0	0	0	0	0	0	0	0	0	1.131637147	0	0	0	0	0	0	0
ENTPD3	na	0	0	0	0	0	0	0.771394488	0	0	0	0	0	0	0	1.238521815	0	0	0	0	0	0	0	0	0
ENTPD3-AS1	na	0.606628724	0.60423633	2.001700397	2.236972223	2.729735087	1.289337843	3.424991527	0.704695448	0	2.383206145	5.559076349	1.16107882	0	1.493961827	3.727950664	0	1.142953518	1.206341076	1.127525053	1.057079036	3.464579854	4.487240705	2.362092074	3.568203665
ENTPD4	na	1710.201633	1806.926448	1562.147007	962.0448573	2736.378781	2597.525806	2677.317419	2746.099502	1184.408205	1143.259736	949.9627619	1105.045157	1443.057133	1357.727448	1419.147837	1159.422532	972.2007889	950.1986753	974.3620494	1044.647787	1719.101427	1365.332729	1712.209681	1671.096822
ENTPD5	na	409.0254835	397.0678619	332.5124615	228.9750787	371.3644014	384.1066369	403.0227642	393.4807971	357.3699105	322.6980281	307.4308198	349.972378	259.7447889	336.9630901	338.1907669	342.545784	371.8559663	341.937378	426.3172224	375.2630579	324.1114454	321.4659241	345.5740704	295.1737011
ENTPD6	na	1710.693002	1752.889593	1772.505702	2236.972223	1156.792149	1099.160511	1153.23476	1229.693556	2153.370194	2185.400035	2209.732849	2211.855153	1544.412841	1417.769774	1338.842082	1522.343926	1969.048635	1928.93938	1857.033761	1900.628107	1358.115303	1533.140574	1268.443444	1269.091103
ENTPD7	na	1184.673103	1202.41217	1159.615066	657.8376066	1204.221296	1244.40442	1141.046727	1159.576359	1809.988454	1768.100639	1909.306465	1814.499148	1130.400298	1175.434226	1155.924795	1298.433018	1269.266856	1349.702649	1145.272297	1242.955814	811.8780945	803.3507035	825.6929052	905.6814542
ENTPD8	na	0	0	0	0.69905382	0	0.644668922	0.771394488	1.409390895	0	0	0	0	0	0	0	0	0	0	0	0	0	0	0	0
ENTR1	na	2973.087377	3057.43583	2757.342297	4023.054733	923.2927502	899.9578147	971.1856604	914.6946911	2181.761485	2075.772552	2149.972778	2152.640133	844.5103925	844.0884323	807.5162236	788.7728803	2337.962345	2195.540758	2512.125817	2308.660615	871.9192634	852.575734	783.0335224	774.3001952
ENY2	na	2793.525275	2683.413542	3111.643268	5015.012103	3592.813093	3494.750225	3229.828721	3294.451218	4276.165152	4462.553506	5221.362461	4455.059434	4774.954308	4720.919373	4817.849861	5229.453793	3505.81188	3598.515429	3715.195048	3595.125803	4003.899452	4705.619753	4564.742932	4117.707029
EOGT	na	41.85738196	51.96432438	44.53783384	37.04985245	92.32927502	66.40089893	79.45363226	70.58229604	22.93142702	32.17328296	6.948845436	10.44970938	20.24511215	20.91546558	19.81634904	8.586952041	18.10619434	22.92048044	22.55050105	14.72511098	66.08108642	55.34263537	53.14707166	48.76545008
EOLA1	na	319.0442449	373.1280185	276.4298206	170.3384443	307.3226753	253.1356988	273.9993221	272.7382791	322.3831047	279.2879281	306.1661299	350.5180851	182.8856667	160.6905341	206.8950692	179.1115525	258.669619	279.9917637	312.5161188	279.7242546	200.0217436	206.846839	241.3349472	240.2590468
EOLA2	na	537.545845	536.7310473	529.7199847	874.1877733	529.7291796	529.9565338	483.0240865	502.1025534	837.9034235	874.5770751	1082.755198	872.9571111	634.2938244	676.4808549	645.4308736	688.1706036	745.6470322	748.4019401	735.18016	677.0168396	645.9940111	685.4858476	623.6159283	572.506384
EOMES	na	10.31268831	6.042363301	5.004250994	9.087699657	2.67621087	3.223344608	3.085577952	2.114086343	2.18394543	3.574809217	2.779538174	2.322157641	2.892158878	5.975847308	1.238521815	3.680122303	15.84292005	9.650728607	9.02020042	11.6278694	5.774299757	4.487240705	0	10.70461099
EP300	na	5808.470033	5970.459177	5262.97077	1426.768846	9260.358663	9242.61833	9584.576513	9542.281057	4442.145005	4305.261901	3299.311813	4403.971966	4391.743257	4383.284001	4930.555347	3280.21568	4190.452354	4412.795656	4162.822494	4388.992159	6128.841762	5155.83957	6316.234205	6178.939346
EP300-AS1	na	46.79533978	58.27255167	36.5360365	42.67024516	65.00516203	37.82272564	41.64758841	39.38542857	22.86590865	13.83451167	22.62544074	14.62959314	8.806623785	6.64813013	20.01451254	27.2083709	27.01217869	12.8957861	25.92180096	22.98089825	14.216326	35.25475448	34.12042	29.37821017
EP400	na	6204.59859	6647.203867	5499.171417	2485.835383	5313.616683	5440.36103	5847.170219	5831.354829	5233.825224	4785.477939	4276.319481	4743.006981	4158.924467	4036.684857	4082.167903	2933.057476	4732.506547	4885.681358	4846.102676	4838.250749	4859.650676	3948.771821	4589.544899	4818.264348
EP400P1	na	145.5908938	177.645481	116.5990482	81.78929692	143.8463343	97.34500718	124.9659071	110.6371853	66.61033562	60.7717567	54.2009944	69.66472922	18.79903271	17.92754192	19.81634904	19.62731895	74.68805167	78.41216994	89.07447915	68.71013736	58.89785752	34.40217874	61.41439391	72.55347451
EPAS1	na	1.819886172	1.81270899	1.501275298	2.097161459	95.00548589	134.7358046	192.848622	177.5832528	0	0	0	0	24.58335047	23.90338923	22.29339268	19.62731895	0	0	1.127525053	0	97.00823592	74.78734509	92.12159087	80.87928306
EPB41	na	5159.171045	5293.219014	5743.363853	2707.330586	3677.521858	4229.717922	3890.31211	3895.514153	5668.823474	5723.031237	4912.472383	5833.399323	3368.858966	3501.069662	3594.078841	2944.097843	5756.174193	5949.662123	5129.551199	5610.584406	3478.484368	3338.432297	3576.668007	3658.954978
EPB41L1	na	0.606628724	1.81270899	1.501275298	0.69905382	20.74063424	15.47205412	25.4560181	29.5972088	0	0	0	0	0	0	0	0	0	2.412682152	0	1.057079036	6.929159709	2.991493804	3.54313811	8.325808551
EPB41L2	na	0	0	0	0	0.669052718	0	0	0.704695448	0	0	0	0	0	0	0	0	0	0	0	0	0	0	1.181046037	1.189401222
EPB41L3	na	1908.453966	1903.948676	2078.765863	1455.430053	1232.395106	1368.632121	1380.024739	1361.471605	2005.953878	1987.593925	1737.211359	1861.209349	1872.672874	1738.971567	1686.866712	1430.340869	3554.472277	3761.371475	3531.408464	3376.310442	2814.393702	2792.559466	2842.777811	3075.791559
EPB41L4A	na	188.9891127	143.7719924	143.2216634	152.072168	88.95724932	68.28333219	71.1071439	66.79103453	64.66662419	64.34656591	61.14983984	53.32835022	52.01547743	50.72000403	56.67475827	47.85385702	99.58406889	130.2848362	139.384647	116.3844019	62.38553458	70.65908364	73.27209612	91.94071443
EPB41L4A-AS1	na	794.6836286	790.3411197	797.1771833	1619.008647	291.0379321	400.9840693	376.4405101	312.8847788	488.1118037	450.4259614	579.5337094	495.7806563	1191.569458	1102.543828	1104.761459	1570.185516	844.2013113	874.59728	882.8521161	879.4897582	956.2240398	1084.416504	894.0518498	893.2403174
EPB41L4A-DT	na	0	0	0	0	0	0	0	0	0	0	0	0	0	0	0	0	0	0	0	0	0	0	0	0
EPB41L4B	na	126.1787746	105.1371214	115.598198	115.3438803	147.8606506	130.8677911	113.3949897	121.207617	109.1972715	95.3282458	95.89406702	97.53062091	53.50493925	62.74639674	53.25643806	42.93476021	89.39933457	94.09460392	87.9469541	114.1645359	49.65897791	59.82987607	50.78497958	59.47006108
EPB41L5	na	177.1355874	158.9141548	180.1530358	118.1400955	134.4795962	158.5885547	153.5075031	159.2611712	172.531689	171.5908424	169.5518286	171.8396654	208.2354392	209.1546558	188.2553159	185.2328226	173.1404834	188.1892078	192.806784	199.7879379	202.1004915	207.9088193	233.8471153	218.8498248
EPB42	na	0	0	0	0	0	0	0.771394488	0.704695448	0	0	0	0	0	0	1.238521815	0	0	0	0	0	0	2.991493804	0	0
EPC1	na	772.8449945	781.2775748	840.2137418	485.1433509	1829.859182	1710.306649	1692.439507	1608.115012	1048.293807	1086.742002	867.2159104	969.500815	1522.72165	1435.697316	1509.758093	1189.906211	963.0232117	938.5333571	896.3824167	920.7158407	2055.650714	2008.788089	2135.331235	2086.209743
EPC2	na	1249.048543	1195.179461	1370.163922	882.9049744	1710.098746	1802.494305	1651.555599	1588.383539	1152.031214	1116.532079	1018.700741	1208.683052	1435.956883	1346.059606	1519.666267	1289.269514	1159.928075	1135.166952	1048.598299	1052.85072	1428.56176	1362.625428	1540.084032	1581.903625
EPCAM	na	0	0	0	0	0.669052718	0	0	0	0	0	0	0	0	0	0	0	0	0	0	0	0	0	0	0
EPCAM-DT	na	0	0.60423633	0	0	0	0	0	0	0	0	0	0	0	0	0	0	0	0	0	0	0	2.991493804	0	0
EPDR1	na	983.9517905	914.2095674	1044.387182	1306.531589	234.1684511	241.7508456	238.3608968	208.5898525	1446.863848	1539.55117	1546.812994	1534.946201	743.2848318	708.137906	719.5811747	882.0026454	1336.46347	1306.467385	1230.129832	1343.547455	512.7578185	568.3838227	516.1171181	529.2835436
EPG5	na	2597.584197	2693.081323	2355.000518	1032.502492	4018.999674	3917.653037	4043.649906	4125.287151	1700.201517	1501.419871	1424.513314	1580.228275	1944.976846	1851.018704	2153.789437	1781.179195	2008.655935	1904.812559	2038.565295	2028.534671	2747.411825	2218.192655	2795.535969	2658.31173
EPGN	na	7.886173413	8.157190456	4.22859209	4.138398613	12.99300377	12.10688235	15.3661782	9.393590317	3.887422866	0	1.389769087	1.219132761	1.446079439	4.481885481	5.796282096	2.465681943	0	3.932671908	5.637625263	8.329782806	10.52077416	1.420959557	3.21244522	5.542609692
EPHA1	na	68.54904582	62.236342	56.04761113	58.72052086	132.4724381	156.654548	139.6224023	109.2277944	73.16217191	88.17862736	68.09868527	66.18149276	303.6766822	227.0821977	283.6214957	245.3414869	27.15929152	38.60291443	39.46337684	36.99776627	98.16309587	131.6257274	101.5699592	126.0765295
EPHA1-AS1	na	6.697181114	6.042363301	7.005951391	3.509250175	15.3882125	18.05072981	18.51346771	19.02677709	0	0	0	0	4.338238318	10.45773279	9.908174522	6.133537172	2.263274293	4.825364304	1.127525053	0	19.63261917	4.487240705	7.086276221	5.947006108
EPHA10	na	56.88357546	65.80737871	35.08480372	34.88977615	117.8737078	100.9487064	91.37939105	119.1780941	20.9549564	28.07416839	26.98931567	17.90383541	63.54073056	51.63132074	57.46741223	60.18226673	34.01701262	33.81374036	22.85493281	29.01681955	35.7082697	41.19286968	41.01772886	45.29239852
EPHA2	na	0	0	0	0	0	0.644668922	0.771394488	0	0	0	0	0	0	0	0	0	0	0	0	0	0	0	0	0
EPHA3	na	0	0	0	0	0	0	0	0	0	0	0	0	0	0	0	0	0	0	0	0	0	0	0	0
EPHA4	na	0	0	0	0	0	0	0	0	0	0	0	1.16107882	0	0	0	0	0	0	0	0	0	0	0	0
EPHA5	na	0	0	0	0	0	0	0	0	0	0	0	0	0	0	0	0	0	0	0	0	0	0	0	0
EPHA5-AS1	na	0	0	0	0	0	0	0	0	0	0	0	0	0	0	0	0	0	0	0	0	0	0	0	0
EPHA6	na	57.9573083	61.53542785	26.02210517	26.21451824	68.69164251	48.16966183	45.38885167	51.46390854	16.27039346	18.70816824	18.2754635	11.58756663	9.197065233	12.69867553	18.47874548	7.875461729	13.1269909	17.34718467	41.9101062	21.26843021	18.32762743	10.90399491	14.55048717	11.37067568
EPHA7	na	0	0	0	0	0	0	0	0	0	0	0	0	0	0	0	0	0	0	0	0	0	0	0	0
EPHA8	na	0	0	0	0	0	0	0	0	0	0	0	0	0	0	0	0	0	0	0	0	0	1.495746902	0	0
EPHB1	na	2.426514896	6.042363301	5.504676093	1.39810764	4.014316305	1.934006765	4.628366928	4.932868134	5.459863576	0	2.779538174	2.322157641	4.338238318	2.987923654	1.238521815	0	3.39491144	9.650728607	4.51010021	9.513711327	10.39373956	14.95746902	5.905230184	5.947006108
EPHB2	na	19.41211917	18.1270899	27.52338046	13.28202258	10.03579076	9.670033825	14.65649527	14.7986044	9.827754436	11.91603072	12.50792178	6.966472922	1.446079439	0	0	0	12.44800861	9.650728607	4.51010021	5.285395182	3.464579854	2.991493804	0	7.136407329
EPHB3	na	63.69601603	70.09141429	58.54973663	58.72052086	162.5798104	156.654548	182.0490992	217.0461979	29.48326331	39.32290139	29.18515083	34.83236461	109.9020374	107.5652515	84.21948344	87.09622785	40.73893727	45.84096089	55.24872757	27.48405495	124.7248748	85.2575734	92.12159087	76.12167818
EPHB4	na	165.6096417	191.5429166	111.0943721	166.3748091	15.3882125	14.8273852	20.05625669	14.7986044	45.86285404	27.40687067	12.50792178	32.51020697	5.784317757	2.987923654	3.715565446	4.906829738	65.6349545	63.93607702	94.71210441	82.45216484	10.39373956	14.95746902	4.724184147	11.89401222
EPHB6	na	242.0448609	273.1148212	231.1963959	267.737613	80.95537882	91.54298688	79.45363226	95.13388543	442.2489496	450.4259614	425.2693407	442.3710306	616.0298411	497.4892884	447.1063753	493.1363886	117.6902632	118.2214254	93.58457936	67.65305833	92.38879612	74.78734509	113.3804195	102.2885051
EPHX1	na	313.6270504	311.18171	334.2839664	404.7521617	302.4118283	286.2330012	293.9012999	279.0593973	481.5599674	499.2816874	594.8211693	503.9082081	313.7992383	288.3346326	310.8689756	317.7172255	514.8949017	434.2827873	484.8357726	474.6284873	277.1663884	373.9367254	302.3477854	310.4337188
EPHX2	na	0	0	0	0.69905382	0	0	0	0	0	0	0	0	0	0	0	0	0	0	0	0	0	0	0	0
EPHX3	na	1.213257448	0.60423633	1.000850199	0	1.338105435	0.644668922	0	1.409390895	1.091972715	0	0	2.322157641	0	0	0	0	0	0	0	0	0	0	0	0
EPHX4	na	7.886173413	4.83389064	7.005951391	11.88391494	2.007158153	3.223344608	3.085577952	0.704695448	0	0	0	0	0	0	0	0	3.39491144	10.85706968	7.892675368	2.114158073	2.309719903	1.495746902	2.362092074	3.568203665
EPM2A	na	572.6575156	583.0880585	600.5101192	562.7383249	157.8964413	165.6799129	165.8498149	127.549876	609.320775	611.2923762	650.4119328	638.5933512	293.5541262	369.0085713	359.1713264	366.7855229	620.1371563	610.4085844	679.8976067	625.7907895	177.8484325	125.6427398	153.5359848	155.81156
EPM2AIP1	na	1412.23167	1388.535086	1086.923316	706.044358	1336.76733	1144.287336	1272.800905	1226.170079	455.3526222	361.055731	315.4775828	416.8272965	442.5003084	367.5146095	429.7670699	381.5060121	374.5718955	366.7276871	445.3723957	403.8041919	617.850074	448.7240705	503.1256117	387.7447982
EPN1	na	2773.761311	2888.328208	2817.908747	3099.478807	3499.573906	3163.867454	3354.586352	3365.942571	3593.966118	3406.781268	3513.252866	3293.353631	4847.590879	4435.617483	3565.890084	3765.856886	3487.015387	3329.561687	3003.636538	2951.396382	3755.061778	4173.313346	3169.07721	3657.337392
EPN2	na	361.7145093	386.8864798	328.3439204	297.5312868	1183.146135	1097.045997	1130.347485	1221.032849	327.733771	300.4746308	255.0504229	332.9161302	464.4228727	513.6987742	479.8157365	410.02696	301.8868416	328.5711189	264.7767081	273.3183556	665.3032694	646.5216408	656.0946944	775.5133845
EPN2-AS1	na	0	1.81270899	0.500425099	0	1.338105435	0	0.771394488	0.704695448	0	0	0	0	0	0	0	0	0	1.206341076	1.127525053	3.171237109	1.154859951	0	0	0
EPN2-IT1	na	1.819886172	0.60423633	0	0	4.014316305	2.578675687	2.314183464	0.704695448	0	1.191603072	0	2.322157641	0	0	0	0	0	0	0	3.171237109	1.154859951	0	1.181046037	3.568203665
EPN3	na	0	0	0	0	0	0	0	0	0	0	0	0	0	0	0	0	2.263274293	0	0	0	0	0	0	0
EPO	na	3.033143621	2.41694532	1.000850199	3.495269099	2.007158153	1.934006765	0	1.409390895	0	0	1.389769087	2.322157641	0	0	0	0	1.131637147	1.206341076	0	3.171237109	3.464579854	2.991493804	3.54313811	0
EPOP	na	1498.372949	1569.201749	1646.899002	2353.714211	291.7069848	372.6186367	398.8109503	393.9247552	1454.507657	1476.396207	1482.883616	1431.610186	895.1231729	782.8359974	708.4344783	664.8754295	1354.569664	1298.022998	1365.432839	1297.035978	527.7709978	623.726458	493.6772434	551.8821668
EPOR	na	327.579511	361.3333254	388.8303022	463.4726825	185.3276028	217.8980955	232.1897409	229.7307159	313.3961692	381.3129832	383.5762681	364.5787496	397.6718458	369.0085713	356.6942828	327.530885	535.2643703	414.9813301	489.3458728	443.9731953	301.4184473	379.9197131	329.5118443	319.9489286
EPPIN	na	21.51105456	20.47152686	10.3137613	2.097161459	16.19107576	15.63966804	13.45311987	17.9415461	1.091972715	1.191603072	2.779538174	6.989694499	4.338238318	1.493961827	4.954087261	2.42888072	4.368119386	3.619023228	4.51010021	4.238886936	6.929159709	4.591942989	2.385712994	1.189401222
EPPIN-WFDC6	na	0	0	0	0	0	0	0	0	0	0	0	0	0	0	0	0	0	0	0	0	0	0	0	0
EPPK1	na	3.639772345	1.81270899	2.502125497	0	0.669052718	0	0	0.704695448	0	0	0	0	0	0	1.238521815	0	0	0	0	0	0	0	1.181046037	0
EPRS1	na	15152.37227	14751.22153	16646.64093	12458.53718	9784.895994	11887.05025	11127.36549	9940.433985	27773.23404	27466.45082	27595.255	28679.80794	20013.73944	20701.82904	21727.38821	18735.50265	29210.94966	31265.94801	28891.70195	30782.14154	17049.19746	16474.15638	17219.65122	19126.76104
EPS15	na	2614.569801	2389.150449	2635.238573	1889.542475	3087.678291	3267.826764	3148.8323	3076.700324	2894.819668	2946.834398	2935.192312	2935.207258	3563.139738	3728.92872	4118.085036	3579.532294	2985.258793	3224.549696	3082.653494	3190.264532	3498.070793	3555.390386	3625.811333	3775.159477
EPS15L1	na	1664.589219	1624.791492	1738.476795	1404.399124	1149.432569	1297.07387	1356.11151	1317.075792	1997.218096	2057.898506	2019.334484	2056.270591	1713.604135	1816.657582	1629.894709	1576.319053	2289.301947	2088.176402	2284.365756	2176.525736	1638.746271	1839.768689	1738.499766	1712.737759
EPS8	na	3.639772345	3.02118165	3.502975696	3.495269099	4.683369023	4.512682452	0.771394488	2.818781791	27.29931788	34.5564891	29.18515083	24.38265523	40.4902243	23.90338923	18.57782723	38.02793047	12.44800861	14.47609291	16.91287579	16.91326458	15.01317937	25.42769733	28.34510488	14.27281466
EPS8L1	na	140.737864	173.4158267	154.6313557	244.6688369	250.8947691	212.7407442	245.3034472	287.5157426	168.1637981	172.7824455	161.2132141	133.5240643	206.7893598	249.4916251	174.631576	182.7794077	152.7710148	156.8243399	130.7929061	158.5618555	209.0296512	225.8577822	177.1569055	189.1147942
EPS8L2	na	12.13257448	15.10590825	13.01105258	27.26309897	20.07158153	18.05072981	16.19928425	21.84555888	7.643809006	0	0	0	5.784317757	2.987923654	6.192609076	3.680122303	3.39491144	2.412682152	5.637625263	2.114158073	8.08401966	11.96597521	3.54313811	2.378802443
EPS8L3	na	0.606628724	0	0	0	43.48842664	26.43142579	30.85577952	29.5972088	0	0	0	0	15.90687383	8.963770962	3.715565446	7.360244607	0	2.412682152	0	2.114158073	30.02635874	31.41068494	16.53464451	26.16682687
EPSTI1	na	0	0	0	0	0	0	0	0.704695448	0	0	1.389769087	0	0	0	0	0	0	0	0	0	0	1.495746902	0	0
EPX	na	1113.770337	1076.144904	1101.936069	919.255773	70.91958806	76.71560168	80.99642124	81.03997648	3942.021502	4429.18862	3996.975895	4463.186986	281.9854906	249.4916251	252.6584503	226.9408754	176.5353949	165.2687274	146.5782568	173.360962	21.94233908	11.96597521	12.9915064	11.89401222
EPYC	na	0	0	0	0	0	0	0	0	0	0	0	0	0	0	0	0	0	0	0	0	0	0	0	0
EQTN	na	0	0	0	0	0	0	0	0	0	0	0	0	0	0	0	0	0	0	0	0	0	0	0	0
ERAL1	na	2556.940072	2553.502731	2773.856326	3537.212328	1921.519405	1992.026968	1906.11578	1842.0739	3504.140443	3827.429069	4341.638628	3723.579777	2494.487033	2390.338923	2225.623702	2388.399375	3280.616088	3318.6443	3507.730438	3268.48838	2164.207549	2514.350542	2356.186843	2176.604235
ERAP1	na	669.6938463	687.0227496	692.8485586	315.2732727	1374.46176	1474.854219	1482.88248	1480.92453	518.6870397	426.5939	510.045255	516.6800751	956.3935587	1034.434109	1128.900249	1042.603183	454.6352236	505.4569108	442.8918406	482.8102791	1139.846772	1076.51896	1186.951267	1170.906033
ERAP2	na	1580.267826	1638.79769	1768.982709	1848.2983	4371.362978	4716.842653	4347.579334	4551.627896	1187.400211	1179.687042	1121.543653	1267.898072	3605.076042	3524.25595	3886.481456	3692.389378	1382.860593	1512.751709	1416.171466	1425.99962	4585.775638	4472.283236	4874.165183	4756.415485
ERAS	na	1.213257448	2.41694532	0.500425099	2.097161459	3.345263588	1.934006765	2.314183464	2.818781791	0	1.191603072	0	0	0	5.975847308	3.715565446	0	0	0	0	1.057079036	2.309719903	2.991493804	1.181046037	0
ERBB2	na	129.2119182	134.7688711	134.6143517	139.810764	192.6871826	194.6900144	235.2753188	213.5227206	120.1169987	141.8007656	135.5580768	130.0408279	305.1806049	286.8406708	246.4658412	208.5402639	187.8517663	165.2687274	177.0214332	170.1897249	352.2322852	332.0558122	307.0719696	374.6613848
ERBB3	na	3.639772345	1.81270899	2.502125497	1.39810764	1.324724381	2.578675687	1.542788976	2.818781791	0	0	0	0	0	0	1.238521815	1.226707434	2.263274293	0	1.127525053	1.057079036	1.154859951	4.487240705	0	2.378802443
ERBB4	na	2.426514896	3.02118165	5.504676093	4.194322919	0.669052718	0.644668922	0	0	1.091972715	0	0	0	0	0	0	0	1.131637147	0	2.255050105	0	0	0	0	0
ERBIN	na	1518.998325	1462.856155	1511.784225	827.6797226	1762.953911	1828.281062	1761.093616	1669.423515	1552.785201	1489.503841	1328.619247	1457.15392	1584.903065	1843.548895	1932.094032	1523.570634	1570.712359	1723.861397	1483.822969	1637.415427	1939.009859	1809.853751	1953.450145	2115.944773
ERC1	na	1199.304988	1232.037877	1241.054246	505.4159117	1498.009035	1621.987007	1491.105545	1548.920594	1160.766996	1054.568719	972.838361	1130.890771	1120.711565	1178.735882	1188.980943	850.1082521	1121.452412	1281.134223	1124.142477	1095.133882	1362.734743	1166.682583	1463.31604	1577.14602
ERC2	na	0	0	0	0	0	0	0	0	0	0	0	0	0	0	0	0	0	0	0	0	0	0	0	0
ERC2-IT1	na	0	0	0	0	0	0	0	0	0	0	0	0	0	0	0	0	0	0	0	0	0	0	0	0
ERCC1	na	2790.959235	2975.084461	2791.110983	3846.278003	2714.233136	2719.329552	2661.974383	2675.122577	4391.084361	4740.387679	5413.095004	4588.339672	5457.61949	5199.31583	5079.809611	5562.418992	4759.462144	4447.441771	4666.454109	4543.093141	4769.31753	5211.361695	4747.34446	4591.362277
ERCC2	na	2709.810511	2974.655453	2834.407763	2733.279464	1952.29583	1959.793522	1929.257614	1937.207786	3866.675384	3844.08768	4288.771812	3809.49961	2247.207449	2245.424626	2090.624824	2340.557785	3792.116078	3579.213972	3710.684948	3617.324462	2052.186134	2173.320248	1863.690646	2006.519861
ERCC3	na	1224.176765	1200.617588	1293.098457	1159.031233	1114.641827	1137.840647	1135.492686	1154.995839	1231.745223	1248.80002	1181.303724	1194.750106	918.2604439	923.2684091	980.9092777	927.3908204	1262.907056	1129.135247	1041.833149	1080.334775	1385.831942	1365.616921	1397.177462	1209.621042
ERCC4	na	649.4870435	685.6269637	710.8738706	330.6594473	611.4874217	642.7220216	565.7792872	636.1638154	687.7680949	736.4106988	647.84086	701.4773801	474.6900367	531.9251085	547.1293971	513.5733345	645.3273992	699.6898874	658.4746307	658.5708104	450.9266166	409.864566	468.8634661	506.6492383
ERCC5	na	4834.630744	4840.621833	4813.904299	5428.851965	5720.113042	5738.978121	5637.458913	5866.631883	5066.251091	5217.577045	4508.716668	5040.719202	3737.421232	3673.144186	4233.069401	2637.371916	5340.093847	5120.109619	5429.991524	4991.294652	4944.475139	4799.343254	4769.264674	5200.573583
ERCC6	na	764.3521924	855.5986434	810.688661	331.4004444	1033.017396	1006.386207	974.2712383	1004.895708	583.1134299	612.4839793	411.3716498	527.1297845	446.9108507	539.3202196	559.8118605	390.730852	698.2201194	676.7573436	673.1324563	627.9049476	734.4909291	634.1966864	716.8949443	867.0734905
ERCC6L	na	781.3377967	766.7759028	871.240098	706.044358	331.1810952	390.6693665	363.3268038	295.2673926	1015.534625	1037.886276	1039.547277	969.500815	496.0052477	524.3806013	533.8029024	554.4717604	835.1482141	879.4226444	819.7107132	898.5171809	453.8599609	472.656021	491.3151513	516.2001301
ERCC6L2	na	1169.646909	1139.734735	936.9309008	614.1956766	1419.308363	1386.663511	1341.439587	1302.798662	980.5150601	919.7984117	783.8714583	998.0981864	864.5096712	819.0645717	932.9413278	614.5068222	920.1115311	964.1922318	896.7883258	957.0159348	1137.906607	1115.004528	1183.337266	1201.961298
ERCC8	na	296.0348174	280.3656571	277.235505	318.7685418	123.1057	158.5885547	141.1651913	131.0733533	319.9480055	318.1580204	419.7102643	378.5116955	166.2991355	204.6727703	222.9339268	198.7266044	337.2278697	376.3784157	357.4254416	408.032508	188.2421721	180.9853751	172.4327214	164.1373686
EREG	na	0	0	0	0	0.073595799	1.289337843	0	1.409390895	0	0	0	0	0	0	0	0	0	0	0	0	0	0	0.401555653	0
ERF	na	2788.065616	2929.337728	2734.823168	3002.436156	2272.103029	1992.026968	2096.650218	2138.750684	3175.456656	2933.726764	2932.412774	3082.664268	2436.643855	2399.302694	2037.368386	2176.178989	3394.91144	3064.106333	2841.363132	2938.679721	2576.492552	2352.809877	2245.168516	2321.711184
ERFE	na	67.33578838	82.78037722	84.07141669	67.80822052	20.07158153	27.72076363	25.4560181	16.91269074	98.27754436	116.7771011	79.21683797	89.40306917	141.715785	116.5290225	117.6595725	122.6707434	195.7732263	179.7448203	153.3434071	142.7056699	113.1762752	92.73630791	98.02682105	92.77329528
ERFL	na	86.14127882	97.28204914	75.56419	97.86753477	105.7103294	83.80695982	108.7666228	99.36205812	31.66720874	30.98167988	31.96468901	39.47667989	23.13727103	46.31281664	17.33930541	36.80122303	61.10840591	59.11071272	51.86615242	69.7672164	76.2207568	79.2745858	59.05230184	55.90185741
ERG	na	124.3588884	185.5005533	186.158137	202.7256077	18.06442337	24.49741902	28.54159606	21.14086343	84.08189906	70.30458128	84.77591432	85.91983271	17.35295327	25.39735106	17.33930541	18.40061152	179.9303063	149.5862934	207.4646097	172.3038829	11.54859951	17.94896282	18.89673659	24.97742565
ERG28	na	1023.382658	1041.703433	1180.002384	1456.82816	1797.744652	1834.727751	1824.347964	1957.643954	1831.238243	2000.701559	2280.611072	2124.774241	2160.442682	2146.823145	2042.322473	2376.132301	1419.072982	1329.387866	1420.681566	1386.887696	1436.64578	1667.757796	1462.134994	1502.213743
ERGIC1	na	2590.911281	2651.389016	2937.495333	2400.550817	645.6358724	767.1560168	751.3382313	708.2189249	3467.013371	3635.580974	3727.360692	3687.586334	1461.986313	1583.599537	1498.611397	1625.387351	3887.173598	3943.528977	3781.719026	3768.486765	987.4052585	1076.937769	1091.286538	1066.892896
ERGIC2	na	2100.191107	1997.339443	2360.004769	2192.232779	1619.990726	1872.769664	1740.967934	1748.38464	3165.628901	3255.459594	3750.986766	3220.832648	2355.663406	2400.796656	2405.209365	2771.070759	2629.924729	2721.010867	2645.173773	2700.836938	1628.352532	1726.091925	1758.577549	1853.087103
ERGIC3	na	5975.899561	6063.511572	6494.016514	9913.981272	7617.165189	8071.2549	7548.095065	7710.777588	9288.319915	10302.60016	12305.0155	10146.66781	15392.06955	15380.33701	14511.76011	18541.68287	8537.070633	8279.118804	8677.432804	8595.109645	11565.92241	13484.15832	11789.20154	11386.13789
ERH	na	2066.177434	2096.095829	2362.506894	3385.517649	1987.755624	2033.930448	1813.548441	1706.772374	3700.695532	4081.240523	5410.371057	4037.071059	3690.394729	3987.384116	3587.997699	4357.264807	3389.253254	3307.78723	3292.373153	3449.248896	2488.723195	2680.378448	2680.974504	2488.227355
ERI1	na	1487.453632	1383.701196	1562.32716	1302.337266	1152.777832	1280.931361	1265.08696	1188.116525	2297.510593	2192.549653	2370.946063	2238.559966	1787.354187	1855.500589	1898.653943	2042.467878	1722.351737	1881.892078	1710.455505	1686.041063	1366.199323	1254.931651	1394.815369	1650.888895
ERI2	na	1611.545603	1566.228906	1682.038852	1421.407103	1340.968981	1483.015728	1517.140109	1429.756594	1825.516306	1724.440302	1717.04581	1674.473042	1933.03223	2013.248019	2214.043523	2325.06447	1833.286126	1978.097779	1874.239794	1928.809834	1994.778046	2069.859435	2033.442393	2188.022487
ERI3	na	1885.402075	1916.637639	1910.623029	2441.095939	808.2156828	927.6785783	768.30891	775.1649924	2798.726069	3004.031346	3575.875861	3061.764849	1631.177607	1679.213094	1579.115314	1894.036279	3563.525374	3204.041898	3135.647171	3326.627727	1285.359126	1631.85987	1463.31604	1275.038109
ERI3-IT1	na	15.1657181	24.1694532	5.504676093	10.4858073	7.359579893	5.157351374	11.57091732	7.751649924	4.36789086	0	4.169307262	2.322157641	2.892158878	2.987923654	2.477043631	0	4.526548586	4.825364304	3.382575158	5.285395182	0	0	1.181046037	4.757604886
ERICH1	na	1013.676598	1110.586375	1161.987081	1358.960626	644.9668197	754.2626384	738.224525	739.2255246	1042.833943	1042.652688	992.2951283	1020.588283	587.1082523	596.090769	568.4815132	537.2978563	1079.581838	1154.46841	1111.739702	1099.362198	756.4332682	692.5308155	751.1452794	764.7849855
ERICH2	na	0	0	0	0	0.669052718	0	0	0	16.37959073	26.21526759	29.18515083	15.09402467	17.35295327	17.92754192	22.29339268	28.21427099	0	0	1.127525053	0	0	1.495746902	0	0
ERICH3	na	0	0	0	0	0	0	0.771394488	1.409390895	0	0	1.389769087	0	0	0	0	0	0	0	0	0	2.309719903	4.487240705	0	0
ERICH3-AS1	na	0	0	0	0	0	0	0	0	0	0	0	0	0	0	0	0	0	0	0	0	0	0	0	0
ERICH4	na	1.213257448	3.02118165	1.501275298	2.097161459	2.007158153	0.644668922	0.771394488	1.409390895	0	0	0	0	2.892158878	0	0	0	0	0	0	1.057079036	0	0	2.362092074	0
ERICH5	na	0	1.20847266	0.500425099	0	0	0	0.771394488	0	0	0	0	0	0	0	0	0	0	0	0	0	0	0	0	0
ERICH6	na	0	1.20847266	0	0.69905382	0	0	0	0.704695448	0	0	0	0	0	0	2.477043631	0	0	0	0	0	0	0	0	0
ERICH6-AS1	na	1.819886172	3.62541798	4.503825894	6.291484378	4.683369023	1.289337843	1.542788976	7.046954477	2.18394543	8.341221507	4.169307262	3.483236461	7.230397196	16.4335801	4.954087261	7.360244607	5.658185733	2.412682152	1.127525053	2.114158073	8.08401966	8.974481411	8.267322257	9.515209772
ERICH6B	na	0	0	0	0	0	0	0	0	0	0	0	0	0	0	0	0	0	0	0	0	0	0	0	0
ERLEC1	na	1841.724806	1783.10141	2023.719102	2377.482041	2060.013317	2224.10778	2059.623283	2045.730885	3103.386456	3092.209973	3389.646804	3195.288914	2845.884336	2875.876517	2811.444521	3025.060533	2358.331813	2520.046508	2395.990737	2484.135735	2791.296503	3019.912995	2838.053626	2664.258736
ERLIN1	na	5152.704383	5203.079038	5768.900545	5417.667103	2504.933374	3068.624067	3060.121934	2856.835345	5526.473911	5511.16421	5525.721891	5635.876594	3571.816215	3528.737835	3532.264217	3417.606912	5810.956747	6031.70538	5752.632818	5869.959889	3031.507373	3124.615278	3025.839946	3044.867127
ERLIN2	na	1418.109902	1442.753212	1429.214084	1166.727816	2305.522212	2436.68091	2256.328877	2243.278159	2057.276595	2022.150414	1996.139238	2043.301341	2729.822001	2720.504487	2759.426604	2967.405284	1783.482776	1838.101897	1788.254733	1767.383295	1999.062576	1929.513503	2072.475964	1956.565009
ERLNC1	na	0	0	0	0	0	0	0	0	0	0	0	0	0	0	0	0	0	0	0	0	0	0	0	0
ERMAP	na	303.9209908	287.6164931	285.2423066	257.9508595	912.5879067	852.8969834	814.5925793	808.9903739	236.9580792	293.1343558	279.3435865	276.3367593	725.9318785	800.7635393	783.9843091	820.6672736	353.0707897	387.2354854	370.9557423	402.7471129	804.9373862	931.8503198	844.4479163	748.1333683
ERMARD	na	1168.973551	1201.221824	1045.888458	1607.823786	1233.733211	1127.525944	1164.034282	1188.116525	1150.939242	1137.980934	1317.501095	1246.998653	944.2898738	1060.712897	1019.303454	1080.72925	1371.544222	1324.562501	1263.955584	1462.997386	1070.555175	1171.169824	1093.64863	1008.612236
ERMN	na	10.91931703	7.250835961	6.505526292	4.893376739	111.7318038	30.94410824	30.08438503	41.57703141	0	1.191603072	0	0	1.446079439	1.493961827	3.715565446	3.680122303	10.18473432	2.412682152	4.51010021	4.228316145	6.929159709	4.487240705	7.086276221	19.03041954
ERMP1	na	2092.869098	2126.307645	2280.437178	1498.072336	1799.75181	1969.463556	1853.660955	1878.718063	1860.721507	1923.247359	2030.452636	1890.23632	2001.373944	2096.028443	2136.450131	2298.849732	2866.436892	2908.488334	2741.013403	2866.798347	2499.116935	2592.129381	2597.120235	2663.069335
ERN1	na	1053.052868	1082.241648	1022.483576	537.5653969	718.5693091	773.6800663	880.9787889	817.4819541	661.7354654	591.035124	476.6907969	650.2041394	454.0689439	466.11609	516.4759822	372.5510478	1007.15706	971.4664684	941.4834188	958.770686	985.0955386	791.250111	955.4662438	1024.074452
ERN2	na	0	0	0.500425099	0	0	0	0	0	0	0	0	0	0	0	0	0	0	0	0	0	0	0	0	0
ERO1A	na	6217.659307	5783.774321	6600.74718	4993.229586	3401.631279	3888.642936	3955.062963	4237.333727	8783.45725	8867.910065	8234.381842	8798.655301	4793.305056	4516.246603	4842.620298	4463.976087	6683.448987	7061.944785	6974.960177	6866.880557	2862.89782	3100.683327	3025.792704	3148.345033
ERO1B	na	781.9444254	728.1047777	645.0479531	657.1105906	607.4998675	592.450739	572.3747101	546.1389719	689.0347832	627.9748192	718.5106181	683.8754252	642.059271	637.9217001	686.1410857	642.7946956	586.1880419	579.0437164	637.0516547	645.8752912	644.4118529	708.9840315	682.6446093	687.4739061
ERP27	na	36.39772345	57.40245136	39.53358285	40.54512155	117.7532783	98.63434502	114.9377787	115.5700534	67.70230834	95.3282458	91.72475976	77.79228097	124.3628318	150.8901445	108.9899197	101.8167171	57.71349447	71.17412348	77.79922862	63.42474218	144.3574939	145.0874495	131.0961101	98.72030139
ERP29	na	10384.87713	10804.95405	11814.53617	19427.40471	12956.20587	14178.84826	13594.28506	13611.19257	20936.39287	21531.07592	25482.80598	22141.77311	27148.69539	26543.21978	25399.60539	28449.79882	18699.17221	17646.35726	18509.45126	18171.18863	17209.723	17504.72599	16468.50594	17267.72693
ERP44	na	2069.817207	1905.157149	2194.864486	2540.361581	2842.135944	3022.852574	3047.008228	3047.807811	4015.183674	4422.039002	5183.838695	4457.381592	4542.135519	4668.630709	4601.108544	5304.282947	2910.570741	3242.644812	3173.983023	3202.94948	3354.868159	3824.624828	3469.913256	3503.975999
ERRFI1	na	55.80984262	41.69230677	52.04421033	37.04985245	46.16463751	48.99483805	50.91203621	52.14746313	20.74748159	20.25725223	11.1181527	29.02697051	53.50493925	50.79470212	35.91713264	45.38817507	19.23783149	16.88877506	11.27525053	19.02742265	33.49093859	26.92344423	23.62092074	24.97742565
ERV3-1	na	302.9685837	336.6865255	215.8183326	57.52513883	642.0832025	518.3653866	641.3528052	637.143342	95.90796357	58.18597803	45.95966371	87.83561276	184.693266	146.9909042	180.1677685	129.3317648	92.25106018	79.55819396	76.46874906	100.7924861	247.1631268	184.5452527	254.3500745	219.5872535
ERV3-1-ZNF117	na	286.6745362	180.3585022	189.986389	209.9747959	491.6667705	477.5256104	468.5527259	478.2768003	103.6063712	178.6332166	148.0104078	118.3835965	279.2524005	252.7484619	255.4575096	286.2031115	171.2280166	143.7234758	134.2882338	119.3442232	229.9903593	435.9204771	308.3947411	403.6827746
ERVFRD-1	na	46.10378303	66.46599631	50.04250994	41.94322919	99.68885491	63.17755433	73.28247636	65.53667663	18.56353616	13.1076338	16.67722905	18.57726113	92.54908411	91.13167145	78.02687436	62.56207916	16.9745572	38.60291443	22.55050105	23.2557388	115.4859951	88.24906721	93.30263691	80.87928306
ERVH48-1	na	20.0187479	18.1270899	7.005951391	0.69905382	16.05726522	12.24870951	16.19928425	14.7986044	5.459863576	4.76641229	2.779538174	1.16107882	2.892158878	4.481885481	3.715565446	2.453414869	1.131637147	2.412682152	1.127525053	3.171237109	6.929159709	2.991493804	4.724184147	2.378802443
ERVK13-1	na	467.6015531	503.5101338	312.4904533	199.5099602	938.1256489	615.0012579	752.773025	769.7247436	179.1818028	184.1980029	153.6528703	144.7516965	167.1667832	154.6399887	193.8286641	140.3353305	166.5090897	186.9346131	184.7449799	152.2510936	240.3725503	174.3891313	235.0635927	186.022351
ERVK3-1	na	1528.692252	1560.881415	1682.809507	2579.921037	1496.108925	1498.739203	1484.89582	1480.494666	1855.982345	1927.739703	1981.866309	1879.949161	1456.028466	1509.020962	1306.442352	1525.533365	1825.455197	1788.871118	1834.922995	1836.991949	1507.854444	1562.442256	1543.733464	1337.457886
ERVMER34-1	na	2.426514896	1.81270899	1.501275298	0.69905382	1.338105435	0.644668922	0.771394488	2.114086343	1.091972715	3.574809217	0	0	0	0	0	0	1.131637147	0	0	0	4.619439806	0	0	0
ERVV-1	na	65.00633408	72.29083453	38.11237557	38.30115879	78.83448171	54.99670571	64.61200231	74.28899409	17.19857026	23.22434388	6.309551656	18.9023632	13.23162687	18.82391902	16.72004451	25.87125979	21.52373853	15.57386329	28.19940156	25.71873295	31.18121869	29.89998057	25.03817598	37.38288039
ERVV-2	na	0	0	0	0.69905382	0	0	0	0	0	0	0	0	0	0	0	0	0	0	0	0	0	0	0	0
ERVW-1	na	91.78292596	110.0979017	40.82968386	25.86499133	106.5131926	83.01401705	92.55962461	90.28558075	16.37959073	19.06564916	15.28745996	15.09402467	30.36766822	34.36112202	42.10974172	39.11970008	26.06160348	29.10901016	31.57070147	44.39731953	40.14293191	11.96597521	51.96602562	40.43964153
ESAM	na	19.41211917	16.91861724	10.00850199	11.88391494	8.02863261	8.380695982	8.485339368	6.342259029	9.827754436	5.958015362	8.338614523	6.966472922	10.12255607	2.987923654	3.715565446	4.906829738	12.44800861	14.47609291	11.27525053	4.228316145	16.16803932	10.47022831	14.17255244	4.757604886
ESCO1	na	1301.218613	1225.995514	1511.784225	1300.939159	1415.046498	1529.799351	1495.733912	1537.645467	1261.228486	1161.812996	890.8419849	1209.844131	727.3779579	726.0654479	888.0201416	460.0152879	1587.686917	1489.831229	1565.004773	1479.910651	1516.331116	1419.46381	1666.455958	1684.19213
ESCO2	na	1126.15163	1178.508581	1425.626036	891.2586675	778.9981506	970.2847474	986.4592712	771.5921865	1952.436295	1951.190451	2036.359155	2085.889712	1069.852952	1092.101035	1122.435166	1128.092424	1330.963714	1453.978772	1315.460928	1468.589334	865.1171382	742.0699529	808.9811038	832.8187353
ESD	na	5493.629726	5301.56956	6367.909389	7858.063988	2995.349016	3615.303313	3408.792242	3124.619615	8185.427473	8561.668076	10891.62034	8631.459951	8965.692523	9435.8629	8610.20366	11055.0874	8136.471083	8942.606396	8621.056551	8545.42693	5679.601241	7082.36158	6175.689726	6278.849049
ESF1	na	1690.674254	1679.776998	1959.664689	1759.518464	888.5020089	1015.998221	933.3873305	885.8021777	2124.978904	2240.213776	1617.691218	2178.183867	634.8288738	548.2839905	753.0212637	487.0028515	1995.076289	1920.494993	1814.187809	1889.000238	718.3228898	605.7774952	774.7662001	838.5278612
ESM1	na	0.606628724	0	0	0	0	0	0	0	0	0	0	0	1.446079439	0	0	0	0	0	0	0	0	0	0	0
ESPL1	na	3773.230664	4082.220646	3735.673367	2313.16909	2965.910697	3299.415541	3249.113583	3093.613015	4426.857387	4311.219916	3592.55309	4089.319605	2952.894215	2875.876517	2960.067139	2572.40549	4252.692397	3972.481163	4035.412163	3987.302125	3516.548552	3224.83032	3626.992379	3534.90043
ESPN	na	0	0	0	0.69905382	0	0	0	0	0	0	0	0	0	0	0	0	2.263274293	1.206341076	0	0	0	0	0	0
ESPNL	na	0.606628724	1.20847266	1.000850199	0	3.345263588	3.223344608	0.771394488	2.114086343	0	0	0	0	0	0	0	0	0	0	0	0	0	1.495746902	0	0
ESPNP	na	0	0	0	0	0	0	0	0	0	0	0	0	0	0	0	0	0	0	0	0	0	0	0	0
ESR1	na	0	0	0	0	0.669052718	0	0	0	0	0	0	0	0	0	0	0	0	0	0	0	0	0	0	0
ESR2	na	5.841834613	12.09076896	5.004250994	1.307230643	8.035323137	1.289337843	3.085577952	2.790593973	3.275918145	3.574809217	8.574875268	4.644315282	0	4.481885481	1.238521815	0	7.921460026	6.03170538	3.382575158	3.509502401	2.309719903	1.495746902	1.181046037	2.378802443
ESRG	na	100.4516504	114.2006664	33.27826911	27.80137041	109.5038583	72.95073518	82.44664288	82.47755519	23.82684464	28.53889359	20.26283329	38.87291891	20.24511215	19.3766849	20.93101868	13.49378178	42.25533105	31.29248751	55.15852557	40.17957417	40.07364032	25.60718696	43.84042889	50.44250581
ESRP1	na	0	0	0.500425099	0	0	0	0	0	0	0	0	1.16107882	7.230397196	11.95169462	2.477043631	13.49378178	0	0	3.382575158	0	13.85831942	7.478734509	7.086276221	14.27281466
ESRP2	na	14.69861399	12.15723496	3.0225676	5.725250784	16.92034323	7.168718409	2.329611354	4.97514986	0	1.203519103	0	1.172689609	1.460540234	0	0	0	5.703451218	4.861554536	1.138800303	3.19237869	3.476128454	3.021408742	3.566759031	1.201295234
ESRRA	na	3562.870021	3488.238206	3247.878997	4013.582554	5724.629148	5117.059566	5001.367019	5204.380243	2339.988331	2144.730622	2116.548831	2197.52744	2822.848291	2826.814811	2499.225556	2834.601937	3222.393357	2973.34123	2761.57946	2902.739034	3846.792304	3797.880873	3189.651032	3259.542154
ESRRB	na	14.55908938	11.48049027	10.50892709	11.88391494	19.40252881	18.69539873	18.51346771	22.55025432	10.91972715	9.53282458	8.338614523	5.805394102	8.676476635	7.469809135	6.192609076	1.226707434	13.57964576	9.650728607	7.892675368	9.513711327	20.78747913	23.93195043	12.9915064	27.3562281
ESRRG	na	0	0	0	0	0	0	0	0	0	0	0	0	0	0	0	0	0	0	0	0	0	0	0	0
ESS2	na	1019.136257	1053.183923	1043.386332	1144.351103	919.2784339	834.2015847	853.1623037	864.6613143	1556.061119	1549.083994	1485.663154	1475.731181	999.2408925	956.1355693	864.4882271	856.2417892	1490.366122	1419.863446	1500.735845	1390.058933	895.0164624	870.5246968	938.9315992	853.9900771
ESX1	na	0	0	0	0	0	0	0	0	0	0	0	0	0	0	0	0	0	0	0	0	0	0	0	0
ESYT1	na	9507.085364	10217.63634	10603.00701	8693.433303	4876.056205	5546.731402	5870.312054	5961.018792	20244.08217	20434.80109	22790.82326	20794.92167	13532.41139	13995.4344	13678.23493	15061.51388	19026.21534	19050.53827	18393.31618	18618.33307	9335.887848	9824.065651	9552.300346	9610.36187
ESYT2	na	10040.5668	9770.205381	10269.82397	6041.852259	6246.818103	6899.317714	6991.834786	6605.265464	12749.37111	12482.0541	12185.74552	12758.03858	9832.12548	10333.09155	10514.46811	10462.39144	11195.82948	11787.31548	11212.70671	11390.34374	7393.424958	7197.429389	7642.525283	8066.864011
ESYT3	na	11.18623367	7.196454691	3.573035209	3.138751651	16.5189116	5.473239145	11.87947511	6.278836439	1.091972715	1.108190857	0	3.390350156	5.176964392	1.493961827	2.477043631	1.226707434	4.221006557	0	1.353030063	3.171237109	3.556968651	4.487240705	5.917040644	3.568203665
ETAA1	na	724.3146966	647.1371095	654.0556049	644.5276219	523.8682778	514.4457995	537.6619581	498.9243769	769.8407642	694.7045913	514.2145623	730.318578	474.3140561	371.9964949	522.6562061	336.117837	641.6382621	671.9319793	669.7498812	553.9094151	560.1070765	548.939113	583.4367422	600.6476169
ETDA	na	0.606628724	0.60423633	0.500425099	0	1.338105435	0	2.314183464	2.114086343	0	0	0	0	0	1.493961827	0	0	0	2.412682152	0	0	1.154859951	0	0	0
ETDB	na	0	0	0	0	0	0	0	0	0	0	0	0	0	0	0	0	0	0	0	0	0	0	0	0
ETDC	na	0	0	0	0	0	0	0	0	0	0	0	0	0	0	0	0	0	0	0	0	0	0	0	0
ETF1	na	3864.224973	3560.764693	4178.54958	4092.960115	2894.322056	3020.273898	2955.983678	2999.183825	6213.324749	6361.968804	7151.751723	6432.376665	4618.777729	4685.06429	4960.27987	5182.838911	5205.530874	5522.629446	5193.380392	5468.269855	3449.566675	3685.520366	3371.886435	3633.620732
ETFA	na	5185.462334	5045.977592	5878.493642	7516.22667	4742.245662	5175.402103	4562.027002	4631.258482	8407.097934	8861.95205	10631.73352	9079.636376	6935.396991	7003.693045	6882.465728	8304.809331	6933.540797	7326.109354	7107.917931	7188.137447	4603.271767	5287.465298	5089.127373	4708.839436
ETFB	na	2106.21493	2287.638746	2313.465234	4916.445515	2217.240706	2218.30576	2078.908145	2083.079743	3731.270768	4122.946631	5106.011626	3874.520024	4529.120804	4054.612399	4033.865552	4606.286416	3979.967844	3972.481163	4055.707614	3843.539376	3606.627628	3942.788833	3476.999532	3432.611925
ETFBKMT	na	49.92554399	59.99462521	49.43199131	44.38991756	84.43445295	66.92308076	60.23819557	59.95548869	39.03802457	36.3796418	45.38985839	37.20096541	42.37012757	33.31534874	34.67861083	19.89719459	30.28261004	59.12277613	61.1005826	39.80959651	53.72408494	38.88941945	24.76653539	45.79194703
ETFDH	na	1168.500381	1222.587621	1300.374638	1536.939728	1016.404817	1080.226585	1135.762674	1064.456568	1541.516042	1653.921233	1780.530461	1665.230855	1084.57404	1163.52735	1131.104818	1185.367394	1779.816271	1857.596369	1717.671665	1764.952013	1009.532375	1133.043236	1017.400298	1109.211791
ETFRF1	na	339.7120855	308.7647647	331.7818409	499.1244273	470.3440604	468.6743061	444.3232251	418.5890959	318.8560328	350.3313033	405.8125735	361.0955131	568.3092196	597.5847308	665.0862148	889.36289	348.5442411	378.7910978	365.318117	399.5758757	427.298182	536.9731377	519.6602562	515.0107289
ETHE1	na	1131.969199	1171.010008	1200.519813	1774.198595	733.9508311	766.5113479	732.0533691	780.802556	1655.430636	1676.585523	2052.688942	1712.59126	1749.756121	1680.707055	1497.372875	1902.623231	1431.52099	1359.546393	1346.264913	1389.001854	1328.088944	1561.559765	1362.927126	1198.916431
ETNK1	na	2889.372613	2734.77363	2503.626772	2181.746972	5266.11394	5017.458218	4882.155714	5317.631848	2246.187875	1949.462627	2136.075087	1963.384285	3600.737804	3419.678622	4080.929381	4229.687234	1901.150406	2136.430045	1946.108241	2094.073571	3202.426645	3329.532603	3475.818486	3879.826785
ETNK2	na	0	0	0	0	0	0	0	0	0	0	0	0	0	0	0	0	0	0	0	0	0	0	0	0
ETNPPL	na	0	0	0	0	0	0	0	0	0	0	0	0	0	0	0	0	0	0	0	0	0	0	0	0
ETS1	na	1782.88182	1912.407985	2077.264587	1541.413673	381.360049	623.3948473	745.1670754	516.5417631	1468.703302	1377.493152	1413.395162	1428.126949	3503.850481	3752.83211	4048.727814	3666.628522	3876.988864	3891.656311	3506.602913	3949.24728	4679.492523	4259.887176	4819.848876	5682.959037
ETS1-AS1	na	0	0	0	0	0	0	0	0	0	0	0	0	0	0	0	0	0	0	0	0	0	0	0	0
ETS2	na	3357.689988	3222.996585	3517.488023	3120.576252	2252.031447	2329.833483	2329.611354	2400.89739	2371.764737	2402.271794	2464.060592	2512.574567	2506.055668	2608.45735	2402.732322	2463.228528	3857.751032	3941.116295	3879.813706	3925.991541	2882.530439	3133.589759	2931.356263	3085.306769
ETV1	na	261.4569801	219.9420241	263.2236023	176.8606164	557.9899664	598.8974283	565.4321597	563.0516627	372.3626959	313.3916081	272.3947411	333.2296215	373.0884953	418.3093116	453.2989844	401.1333311	215.0110578	255.7443081	214.22976	243.1281784	192.8616119	188.4641096	200.7778263	224.7968309
ETV2	na	4.853029793	6.042363301	6.505526292	15.37918404	8.697685328	3.223344608	4.628366928	4.932868134	4.36789086	8.341221507	9.72838361	10.44970938	11.56863551	11.95169462	7.431130892	7.360244607	6.789822879	6.03170538	7.892675368	8.456632291	13.85831942	17.94896282	21.25882866	8.325808551
ETV3	na	1212.044191	1219.95315	1272.581028	889.8955126	1448.499133	1531.088689	1427.851197	1571.456754	1429.392284	1497.845062	1356.414629	1422.321555	1832.182649	1753.911185	1865.213854	1667.095403	1396.440239	1395.736625	1325.969462	1328.748349	1500.128431	1331.214743	1594.41215	1721.063568
ETV3L	na	0	0	0	0	0	0	0	0.718789357	0	0	0	0	0	0	0	0	0	0	0	0	1.18950575	0	0	0
ETV4	na	2383.444257	2329.331052	2245.407421	2859.829177	860.4017947	1022.44491	1096.151567	956.2717225	2965.797894	3260.226006	3271.516431	3148.845761	2419.290902	2345.520068	2318.512838	2140.604473	3711.769841	3494.770097	3641.90592	3362.568415	2151.50409	2307.937469	2082.184163	2123.08118
ETV5	na	2526.002007	2360.147105	2596.705841	2399.15271	4326.094872	4194.860673	4057.535007	4226.763295	3753.110222	3684.4367	3752.376535	3843.170896	4341.130477	4674.606557	4448.770361	4026.0538	3764.956786	3719.149537	3688.134447	3835.082744	3927.678695	4044.499622	4115.945438	3992.819901
ETV6	na	5849.114158	5867.134765	5715.855485	3916.798552	3861.772286	3973.739233	3914.827026	3636.933205	4615.768667	4703.257327	4419.465697	4520.079848	3218.972832	3412.208813	3398.503861	2634.967569	4286.641511	4407.970291	4407.49543	4316.053705	3891.878036	3844.069538	3945.874809	3854.849359
ETV7	na	4.246401069	3.62541798	3.502975696	0.69905382	24.75495055	19.34006765	27.77020157	31.71129514	3.275918145	3.574809217	1.389769087	1.16107882	4.338238318	7.469809135	2.477043631	3.680122303	4.526548586	0	2.255050105	2.114158073	8.08401966	5.982987607	4.724184147	5.947006108
EVA1A	na	0	0	0	0	0	0	0	0	0	0	0	0	0	0	0	0	0	0	0	0	0	0	0	0
EVA1B	na	165.003013	164.9565181	154.6313557	319.4675956	300.4046702	250.7762105	253.7887865	290.3345244	102.6454352	86.98702429	133.4178324	80.11443861	603.0151262	457.1523191	331.9238465	567.9655421	63.3716802	79.61851101	64.26892799	54.96810989	221.7331107	230.3450229	140.5444784	229.5544358
EVA1C	na	0	0	0	0	0	0	0	0	0	0	0	0	1.446079439	0	0	0	0	0	0	0	0	1.495746902	0	0
EVADR	na	0	0.60423633	1.501275298	0	0	0	0.771394488	0	0	0	0	0	0	0	0	0	0	0	0	0	0	0	0	0
EVC	na	0	0	0	0	0	0	0	0	0	0	0	0	0	0	0	0	0	0	0	0	0	0	0	0
EVC2	na	0	0	0	0	0	0	0	0	0	0	0	0	0	0	0	0	0	0	0	0	0	0	0	0
EVI2A	na	1725.252091	1559.533968	1790.02058	2065.704037	3742.011849	4278.022964	4215.670877	4226.763295	1729.684781	1852.942778	2079.094554	1873.981216	6190.666079	6406.108314	6322.653867	7752.790986	1900.018769	2164.17589	2056.605696	2282.233639	4084.739648	4004.114456	4149.014727	3608.643306
EVI2B	na	3227.871441	2974.655453	3212.729138	2899.675245	9881.239585	10875.56471	10127.63823	10070.80264	3852.479739	3935.864948	3930.266979	3945.345832	11610.57182	12148.89758	11788.25064	12340.67679	3125.581799	3383.786718	3222.4666	3136.353501	8206.434815	8984.951639	8739.740672	8811.084249
EVI5	na	382.6128689	379.0616193	393.8345532	257.5663799	417.6963021	454.4786964	399.8060492	386.3986079	487.0744296	442.0847399	396.0841899	408.6997448	374.5345748	395.8998842	434.7459276	304.2234437	375.7035326	442.7271749	410.9039549	438.6878001	311.8121869	329.976724	322.579104	353.2521628
EVI5L	na	589.0364911	612.6956387	567.9824878	542.4657642	954.0691752	886.4197673	894.0462116	965.4327633	614.7806386	576.7358871	530.8917913	549.1902821	802.5740888	758.9326081	738.1590019	536.0711489	637.1117135	548.8851895	553.6148008	581.39347	846.5123444	882.4906721	774.7662001	799.2776209
EVL	na	2836.50492	2758.779939	2863.642597	3256.654068	4332.725184	4196.69798	4262.957359	4641.680928	2534.053722	2587.792476	2563.568058	2580.486068	3675.12413	3658.742394	3569.283634	3133.992154	3346.647115	2976.598351	3227.382609	2956.840339	4946.565436	5463.604453	4869.476431	5016.252076
EVPL	na	1.819886172	0.60423633	0	0.69905382	0.669052718	1.289337843	2.314183464	1.409390895	0	2.383206145	0	0	2.892158878	4.481885481	2.477043631	2.453414869	0	0	1.127525053	0	0	0	0	0
EVPLL	na	0.606628724	1.81270899	2.001700397	1.39810764	1.338105435	1.934006765	0.771394488	2.114086343	3.275918145	0	1.389769087	1.16107882	0	0	0	0	1.131637147	3.619023228	0	1.057079036	0	0	0	1.189401222
EVX1	na	0	0	0	0	0	0	0	0	0	0	0	0	0	0	0	0	0	0	0	0	0	0	1.181046037	0
EVX1-AS	na	0	0	0	0	0	0	0	0	0	0	0	0	0	0	0	0	0	0	0	0	0	0	0	0
EVX2	na	0.606628724	0	0	0	0	0	0	0	0	0	0	0	0	0	0	0	0	0	0	0	0	0	0	0
EWSAT1	na	0	0	0	0	0	0	0	0	0	0	0	0	0	0	0	0	0	0	0	0	0	0	1.181046037	0
EWSR1	na	10261.7315	11114.92729	11011.85431	13408.55132	13974.50411	13690.18922	13348.21022	13047.43621	17922.54817	18411.45907	18046.1516	18273.05848	15940.13366	14663.23533	14428.77915	14002.86536	17188.43662	16432.77814	16587.02105	16020.0328	14851.49898	15110.0352	15692.55869	15501.46612
EXD1	na	82.47724133	94.47839257	42.5611547	46.36823987	86.52858796	62.1783175	67.85957311	87.0580756	14.30484257	22.79536678	29.15735545	29.68878544	18.37966967	18.62970398	14.44116437	17.48058094	22.65537567	11.55674751	40.99681091	33.72082126	27.85522203	26.5046351	20.32580229	33.25565815
EXD2	na	343.3518578	313.5986553	366.8115978	260.7470748	348.5764658	360.3699272	367.1837763	351.6430284	365.8108596	406.3366477	396.0841899	435.4045577	387.5492897	382.4542277	440.9137662	522.5773671	366.6504355	343.8072066	295.4115638	339.3223707	389.1878036	394.8771821	387.3831001	380.6083909
EXD3	na	219.6359959	242.5162934	187.1039404	263.9767034	264.6103498	221.8241293	265.3905596	310.7072698	68.87071914	76.26259664	58.49538088	48.76531046	127.2549907	131.4686408	128.8434244	130.0309881	110.9004404	87.50798165	91.32952925	81.3950858	190.551892	185.4726158	164.1653991	147.4857515
EXO1	na	1658.522932	1571.618694	1727.967868	1442.14803	701.167248	858.6990037	853.1623037	640.5681619	2557.400099	2525.006911	2647.510111	2474.258966	1214.706729	1265.385668	1208.797292	1299.083173	2276.853939	2404.237764	2412.903612	2456.65168	1059.006575	1063.476047	1113.726413	1157.287389
EXO5	na	0	0	0	0	0	0	0	0	0	2.383206145	0	0	0	0	0	0	0	0	0	0	0	0	0	0
EXOC1	na	1677.328422	1712.405759	1823.048637	1876.260452	2217.909759	2331.122821	2259.414455	2369.89079	2176.301621	2191.35805	2118.008089	2175.861709	1897.256224	2067.643169	2127.780479	1981.132507	1962.258812	2049.573488	1915.665064	1997.879379	2061.425013	2183.790477	2251.073746	2105.240162
EXOC1L	na	0	0	0	0	0	0	0	0	0	1.191603072	0	1.16107882	0	0	0	0	0	0	0	0	0	0	0	0
EXOC2	na	1147.134917	1121.462629	1261.07125	747.9875872	1309.336168	1448.571067	1318.31318	1399.525159	1456.691602	1569.341246	1639.927523	1509.402467	1540.074603	1614.972735	1566.730096	1479.409166	1317.225639	1387.292237	1355.285113	1344.604534	1258.797347	1256.427398	1289.702272	1430.84967
EXOC3	na	4338.002006	4387.964229	4205.572535	5219.834872	6060.948568	5672.441842	5930.480824	6560.009922	3458.277589	3440.15807	3482.761333	3455.37057	4237.012757	4357.886649	4194.873388	4153.631373	3848.697935	3763.784157	3834.712704	3714.575734	5282.329418	5303.918514	5146.998628	5072.79621
EXOC3-AS1	na	59.44961496	62.236342	56.54803623	74.79875872	102.3650658	83.80695982	76.36805431	93.01979909	53.50666304	52.43053519	52.81122531	53.40962574	73.7500514	82.16790049	40.8712199	72.37573863	48.6603973	62.72973595	51.86615242	51.79687278	54.27841772	64.31711678	67.3196241	57.09125863
EXOC3L1	na	0.606628724	1.20847266	0	2.097161459	18.06442337	17.40606089	10.79952283	23.25494977	0	0	4.169307262	0	2.892158878	2.987923654	0	4.906829738	0	0	0	0	4.619439806	7.478734509	2.362092074	2.378802443
EXOC3L2	na	0.606628724	0.60423633	0	0	6.021474458	6.446689217	9.256733856	11.97982261	2.18394543	0	0	0	1.446079439	0	0	4.906829738	0	0	0	0	4.619439806	5.982987607	7.086276221	5.947006108
EXOC3L4	na	0	0.60423633	0	0.69905382	1.338105435	1.934006765	1.542788976	0	0	0	0	0	11.56863551	10.45773279	14.86226178	12.26707434	0	0	0	0	5.774299757	2.991493804	3.54313811	3.568203665
EXOC4	na	2775.326413	2740.815993	2974.026365	2312.470036	3380.723382	3755.196469	3465.875434	3562.235488	3326.14889	3399.643566	3638.41547	3674.814467	4628.900285	4871.809518	5085.370574	4684.795692	3683.478912	3639.531026	3568.616791	3492.589136	4618.284946	4674.209068	4759.615528	4840.862972
EXOC5	na	3239.385254	3053.206176	3393.382599	2218.09777	3798.934854	4125.881099	4208.728326	4109.783851	4091.621764	3895.350444	4229.067332	4092.802842	4257.257869	4456.48813	5147.296664	5366.845026	3459.414757	3707.086126	3335.219105	3520.073191	3619.331088	3580.818083	3798.244054	4159.336072
EXOC6	na	1144.708402	1068.289832	1210.02789	1145.749211	1894.088243	2008.143691	1827.433542	1877.308673	1744.972399	1765.955753	1917.88134	1764.839807	1994.143547	1972.029612	2132.734566	2322.157173	1500.550856	1561.005352	1550.346947	1538.049998	1624.887952	1643.825845	1692.438971	1882.822134
EXOC6B	na	0	0	0	0	0	1.934006765	0	0	0	0	0	0	0	0	0	0	2.263274293	0	0	0	0	0	0	0
EXOC7	na	4046.820219	4203.521089	4033.426301	3373.389066	7692.386786	7454.706436	7211.581933	7597.681016	4850.542801	4930.853514	4383.331701	4912.524489	5311.62331	5206.456967	5196.837537	4268.598394	4366.987748	4055.718697	3967.76066	3997.872915	6742.072397	6632.141763	6835.894461	6407.30438
EXOC8	na	1940.605288	1860.44366	1690.936411	1138.758672	1652.560212	1592.332237	1560.531049	1700.430115	1134.559651	1101.041239	979.7872065	1083.286539	1188.677299	1065.194783	1304.163472	1078.275835	1037.711263	1073.643558	1091.444251	1145.873675	1408.929141	1295.316817	1412.53106	1416.576855
EXOG	na	288.3185	303.8341962	264.0593122	284.5149047	297.8355077	270.2258719	274.9172816	258.5386658	235.9425446	219.2549653	232.0914376	256.5751977	222.884224	197.2029612	235.3191449	234.3256541	208.221235	223.173099	216.4284338	250.5383024	229.8979705	180.9853751	218.4935168	222.4180284
EXOSC1	na	1441.956477	1415.121485	1536.305055	2311.071928	1375.572387	1402.799574	1408.566335	1326.941528	2087.851831	2197.316066	2793.435865	2186.311419	2906.619673	2683.155441	2713.601297	3334.190807	2201.03425	2278.778292	2437.709164	2386.884464	1987.513976	2390.203549	1969.984789	1819.783869
EXOSC10	na	3970.979495	4022.395207	4134.48715	2736.795705	2967.884402	3120.184688	3123.368568	2982.968783	4989.179656	5165.539739	4686.259669	4898.533489	3051.198695	2841.455637	2941.43977	2639.739461	4598.973363	4614.194298	4667.908616	4654.255572	3267.052608	3374.375096	3497.077315	3315.991136
EXOSC10-AS1	na	10.93144961	6.652641994	8.532247944	11.88391494	12.07640155	5.170244752	6.178869849	4.939915088	5.503542484	3.634389371	5.600769421	13.99099979	11.5975571	4.541643954	9.957715395	18.53554933	6.789822879	7.298363509	11.32035153	9.577136069	6.975354107	7.508649447	3.54313811	8.385278612
EXOSC2	na	3078.2404	3147.140756	2996.200202	3337.98199	1139.41685	1313.448461	1219.705823	1079.586379	3307.585354	3261.417609	2903.227623	3458.853806	1260.981271	1484.998056	1373.557849	1326.242476	3270.431353	3281.247727	3180.748173	3268.467239	1344.349372	1244.461422	1417.255244	1302.394338
EXOSC3	na	1272.100434	1281.585256	1401.690703	1949.661103	1028.334027	1013.419545	977.3568163	1052.814999	2282.222975	2341.500037	2665.577109	2264.1037	1454.755916	1411.793927	1327.695386	1446.288065	1787.986691	1754.019924	1800.657509	1733.60962	1011.657317	1067.963288	981.4492566	1106.143136
EXOSC4	na	806.2095743	774.0267388	858.7294705	1738.54685	849.6969513	823.8868819	901.7601564	1037.311699	1434.852148	1456.138955	1831.715657	1432.771264	1505.368696	1396.854308	1242.237381	1449.968188	1281.01325	1307.673726	1165.860904	1109.932988	935.4365607	1006.637665	814.9217654	805.224627
EXOSC5	na	1936.965516	2065.884012	2025.720802	3456.821139	853.7112676	869.0137064	849.3053313	787.144815	3557.647106	3786.914564	4577.899373	3728.224092	2546.545892	2596.505655	2302.412055	2738.010994	4168.951248	4040.036263	4116.593967	4132.121953	1393.915961	1416.472316	1381.823863	1157.287389
EXOSC6	na	1981.4496	2064.143812	1685.937164	1809.46586	1672.665246	1463.67566	1415.632309	1462.193725	1135.324032	1089.125208	1055.571315	1002.022633	1129.388042	1000.954424	1024.146074	896.7476687	1145.839193	1073.643558	1155.882308	1072.692094	1024.360777	1012.620653	953.1277726	1075.218704
EXOSC7	na	941.4877798	1046.537324	1026.872304	1835.715331	578.7306007	599.5420972	580.8600494	552.481231	1702.385463	1764.76415	2155.531854	1810.121881	974.657542	857.5340887	883.0660543	1051.288271	1580.897094	1495.862934	1578.535074	1469.339861	682.5222313	714.9670191	680.2825172	637.5190547
EXOSC8	na	1683.079262	1621.395683	1782.889523	3021.247694	1066.791177	1210.09514	1193.231564	1051.5395	2915.96026	3138.384592	3766.246431	3162.395551	3046.990604	2929.449988	2859.028529	3404.002727	2967.197864	3178.262389	3257.961089	3237.167129	2244.747482	2608.911661	2430.604554	2161.843766
EXOSC9	na	1730.675352	1679.24527	1790.89132	2485.744506	1182.376725	1349.285606	1255.205397	1170.463904	2587.800619	2739.614624	2732.341616	2673.163379	2014.851404	2025.7226	2023.856113	2364.061499	2355.729048	2248.004532	2270.700153	2155.278447	1548.332286	1504.227787	1574.901269	1627.743148
EXPH5	na	45.76407095	56.94927411	25.05628472	31.16381929	63.06490915	43.09611742	36.17068754	46.86929422	11.79330532	8.05523677	9.88125821	7.024526863	9.15368285	9.93484615	6.155453422	15.93492957	13.07040904	8.637402104	20.14887269	12.21983366	15.99481033	21.85286224	22.66427345	20.04141058
EXT1	na	0	0	0	0	0	0.644668922	0.771394488	2.114086343	0	0	0	0	0	0	0	0	0	0	0	0	0	0	0	0
EXT2	na	1283.274536	1241.639192	1360.655845	1175.109471	1182.129175	1261.017538	1194.118667	1134.552624	2391.420246	2321.266617	2850.416398	2535.796144	2183.579953	2347.01403	2125.303435	2384.719253	2219.140444	2189.509053	2090.431447	2358.353901	1818.904424	2004.300848	1960.536421	1809.079258
EXTL1	na	1.819886172	1.81270899	1.000850199	0.69905382	37.46695218	46.41616236	54.76900865	36.64416328	1.091972715	0	0	0	33.2598271	35.85508385	30.96304538	30.66768586	0	0	0	0	91.23393617	101.7107893	70.86276221	70.17467207
EXTL2	na	1682.788081	1541.406878	1627.382423	1591.745548	1061.11761	1122.368593	1028.268852	1078.88873	1289.619777	1392.983992	1345.296476	1382.844875	994.9026542	1086.110248	1067.605805	1247.561461	1316.094001	1367.99078	1267.338159	1363.631957	1045.148256	1271.384867	1147.976748	1129.93116
EXTL3	na	1031.268831	1086.416921	1050.892709	743.7932643	1702.070113	1779.937339	1714.809947	1812.476691	1334.390658	1397.750404	1448.139389	1359.623299	2078.016154	2088.558634	2103.010042	2123.430569	1482.444662	1454.847338	1298.90886	1378.198506	1691.869829	1637.842857	1717.240937	1706.790753
EXTL3-AS1	na	35.69403413	43.71649848	20.68256936	14.33060331	41.88270012	28.8167008	28.78844229	29.38580017	11.48755296	3.729717617	9.422634411	6.060831443	9.428437944	8.067393866	3.55455761	3.704656452	9.064413544	9.891996823	7.385289094	8.393207549	19.95597996	10.53005819	14.007206	11.69181401
EYA1	na	0	0	0	0	0	0	0	0	0	0	0	0	0	1.493961827	0	0	0	0	0	0	0	0	0	0
EYA2	na	0	0	0	0	0	0	0	0	0	0	0	0	0	0	0	0	0	0	0	0	1.154859951	0	0	2.378802443
EYA3	na	3055.552486	3329.916203	3240.792977	2200.006257	3451.38873	3485.750646	3595.647129	3658.44051	2543.204454	2630.904676	2201.018996	2671.317264	1336.177402	1392.372423	1420.547366	1285.589391	2605.571897	2610.510025	2453.347936	2610.31926	2238.014649	1924.801901	2193.261543	2156.729341
EYA4	na	0	0	0	0	0	0	0	0	0	0	0	0	0	0	0	0	0	0	0	0	0	0	0	0
EYS	na	1.23145631	1.238684477	0.50542935	1.405098178	2.033920261	0	0	2.149321115	0	1.191603072	0	0	0	0	1.250907033	0	0	0	2.277600606	0	0	0	3.578569491	1.201295234
EZH1	na	1739.811181	1840.503861	1569.333112	1334.493742	1886.059611	1592.976906	1633.042131	1702.544202	750.1852553	681.5969575	512.8247932	734.9628933	624.7063177	557.2477615	652.7009967	479.6426069	809.1205598	773.2646297	806.1804125	799.1517515	1059.006575	885.4821659	980.2682105	951.5209772
EZH2	na	3258.809506	3014.535051	3262.271223	3243.609724	1808.449495	2060.361874	2096.650218	1796.268696	3574.026697	3838.153496	3663.431314	3787.439112	2362.893804	2435.157778	2505.529632	2668.08867	3534.102809	3471.849617	3417.528434	3317.114016	2398.644119	2143.40531	2200.288767	2163.520822
EZHIP	na	0	0	0	0	0	0	0	0	0	0	0	0	0	0	0	0	0	0	0	0	0	0	0	0
EZR	na	5701.703378	5876.19831	6584.093032	6617.243458	3816.276701	4167.784579	4261.183152	4265.521545	12124.17306	12240.14676	13097.18388	11902.21899	10038.68347	10011.0382	9840.055822	8907.122681	10413.32502	10305.77181	10059.77852	10010.53847	7083.910942	6935.778384	6864.239566	7392.128592
EZR-AS1	na	0	0	0	0	0	0	0	0	0	0	0	0	0	0	0	0	1.131637147	1.206341076	0	0	0	0	0	0
F10	na	9.099430862	12.0847266	9.508076888	14.68013022	7.359579893	7.73602706	3.85697244	5.637563581	7.643809006	5.958015362	4.169307262	6.966472922	1.446079439	7.469809135	2.477043631	1.226707434	9.053097172	8.444387531	4.51010021	13.74202747	5.774299757	2.991493804	8.267322257	2.378802443
F10-AS1	na	0	0	0	0	0	0	0	0	0	0	0	0	0	0	0	0	0	0	0	0	0	0	0	0
F11	na	0	0	0	0	0.669052718	0	0.771394488	0	0	0	0	0	0	0	0	0	0	0	0	0	0	0	0	0
F11-AS1	na	0	0	0	0	0	1.289337843	0	0	0	0	0	0	0	0	0	0	0	0	0	0	0	0	0	0
F11R	na	2672.017541	2624.730109	2725.204998	2721.842943	9684.705349	10361.20916	10177.43946	10679.75112	2334.157197	2519.299132	2775.438356	2592.909611	10796.42909	10917.38002	11243.37535	11675.80136	2721.768399	2762.955347	2723.006828	2690.646696	9138.45299	9493.685075	9207.62387	9400.801269
F12	na	213.5333109	205.4403522	194.1649386	402.6550002	27.43116142	36.74612854	49.36924723	45.8052041	150.6922347	127.5015288	176.5006741	140.4905373	120.0245935	128.4807171	106.5128761	139.8446475	158.4292005	155.6179988	130.7929061	126.8494844	71.60131699	68.80435748	53.14707166	59.47006108
F13A1	na	235.371945	287.6164931	288.2448572	213.9104689	32.78358316	42.54814883	34.71275196	35.93946783	149.600262	140.6091626	201.5165176	128.8797491	40.4902243	37.34904568	44.58678535	30.66768586	391.5464527	377.5847568	343.895141	366.8064256	112.0214153	118.1640052	132.2771561	108.2355112
F13B	na	0.606628724	0	0.500425099	0	0	0	0.771394488	0	0	0	0	1.16107882	0	0	0	0	0	2.412682152	0	0	0	1.495746902	2.362092074	0
F2	na	0	0.60423633	0	0	1.338105435	0	0.771394488	0.704695448	0	0	0	0	0	0	0	0	1.131637147	0	0	0	0	1.495746902	1.181046037	0
F2R	na	111.1343823	94.3575453	119.8167815	89.40199301	63.9146061	67.60642982	64.92827405	56.47429317	102.2850842	135.0562922	119.5201415	113.7857244	108.1812028	103.0833661	94.07811709	101.3751024	123.3371326	95.300945	112.7525053	118.7205466	129.3443146	146.5831964	140.048439	172.4869651
F2RL1	na	0	0	0	0	0.669052718	0	0	0	0	0	0	0	0	0	0	0	0	0	0	0	0	0	0	0
F2RL2	na	2.426514896	1.20847266	0	0	1.338105435	0.644668922	0.771394488	0	4.36789086	2.383206145	0	3.483236461	0	0	6.192609076	0	1.131637147	1.206341076	2.255050105	2.114158073	3.464579854	1.495746902	0	1.189401222
F2RL3	na	37.00435217	41.69230677	39.03315775	37.74890627	462.9844805	464.1616236	500.9667223	455.2332592	18.56353616	11.91603072	13.89769087	15.09402467	430.9316729	354.068953	326.9697592	344.7047891	15.84292005	12.06341076	20.29545095	12.68494844	2256.596345	2206.256595	2105.805084	2165.899624
F3	na	44.28389686	44.71348842	39.03315775	45.43849829	66.23621903	88.31964227	135.0248912	188.85838	24.02339973	28.59847374	37.52376535	17.41618231	69.41181308	41.83093116	71.83426529	62.56207916	14.7112829	14.47609291	14.65782568	14.79910651	13.85831942	26.92344423	28.34510488	27.3562281
F5	na	12.6482089	17.15426941	11.49976878	4.187332381	63.60015133	55.47376071	56.30408368	84.02083822	14.16288612	11.91603072	11.1181527	8.185605684	96.88732243	82.10814201	95.36617978	73.60244607	10.18473432	12.06341076	3.923787183	6.416469751	36.96706705	47.92373073	48.39926659	32.13762101
F7	na	0	0	0	0	0	0	0	0	0	0	0	0	0	0	0	0	0	0	0	0	0	0	0	0
F8	na	97.06059586	88.82274052	106.0901211	78.99308164	91.6602223	119.2637505	120.3375401	107.8184035	92.81768079	88.17862736	101.4531434	95.20846327	383.2110514	333.1534874	318.3001065	397.4532088	97.3207946	136.3165416	92.45705431	124.7353263	200.9456316	239.3195043	211.4072406	210.5240162
F8A1	na	1491.700033	1457.418028	1634.388375	2174.05738	1353.493648	1416.337621	1245.030704	1399.525159	1837.79008	1984.019116	2020.724253	1904.169265	2906.619673	2705.564869	2299.935011	2300.07644	1674.822977	1644.242886	1657.461827	1604.645977	1709.192728	1975.881657	1622.757255	1838.814289
F8A2	na	0	0	0	0	0	0	0	0	0	0	0	0	0	0	0	0	0	0	0	0	0	0	0	0
F8A3	na	0	0	0	0	0	0	0	0	0	0	0	0	0	0	0	0	0	0	0	0	0	0	0	0
F9	na	0	0	0	0	0	0	0	0	0	0	0	0	0	0	0	0	0	0	0	0	0	0	0	0
FA2H	na	0	0	0	0	0	0	0	0	0	0	0	0	0	0	0	0	0	0	0	0	0	0	0	0
FAAH	na	104.9467693	105.7413578	84.07141669	135.616441	260.2615071	194.0453454	205.1909338	221.979066	34.94312688	33.36488603	43.0828417	31.34912815	85.31868691	59.75847308	68.11869984	44.16146764	33.9491144	39.80925551	49.61110231	34.8836082	103.9373956	106.19803	96.84577502	84.44748673
FAAH2	na	3.639772345	2.41694532	3.002550596	3.495269099	2.67621087	4.512682452	5.399761416	1.409390895	13.10367258	4.76641229	6.948845436	8.127551743	2.892158878	4.481885481	1.238521815	4.906829738	1.131637147	1.206341076	1.127525053	0	1.154859951	1.495746902	4.724184147	1.189401222
FAAHP1	na	3.639772345	4.22965431	4.503825894	10.4858073	9.366738045	12.24870951	7.71394488	6.342259029	2.18394543	0	2.779538174	0	11.56863551	1.493961827	4.954087261	6.133537172	0	0	1.127525053	1.057079036	5.774299757	1.495746902	9.448368294	7.136407329
FAAP100	na	2328.847672	2562.566276	2160.335154	2299.887067	1698.055797	1379.591492	1533.532242	1536.940771	2809.645796	2828.865694	2705.880413	2761.045435	1568.996192	1544.756529	1550.629313	1393.539646	2996.575164	2772.171792	2779.349254	2674.409962	1647.985151	1558.568272	1380.642817	1397.546435
FAAP20	na	835.3277531	914.8077613	760.8062871	1562.238486	1111.952235	1003.465857	1099.499419	1177.62361	1259.896279	1247.250936	1305.298922	1115.239429	2397.194808	2175.865763	1668.462278	2239.244018	1116.484525	1000.635796	878.1728871	880.1240057	1386.75583	1709.608794	1078.176927	1172.594982
FAAP24	na	350.1824973	320.9824233	376.3997427	407.9468376	329.1137223	381.4441543	339.8686975	310.8693498	371.554636	425.4022969	449.6319928	448.9775691	429.4855934	493.0074029	464.4456807	399.9066236	379.0418622	403.8226752	376.5933675	382.6626112	455.0148209	478.6689235	468.4973419	463.9021584
FABP1	na	0	0	0	0	0	0	0	0	0	0	0	0	0	0	0	0	0	0	0	0	0	0	0	0
FABP12	na	0	0	0	0	0	0	0	0	0	0	0	0	0	0	0	0	0	0	0	0	0	0	0	0
FABP2	na	0	0	0	0	0.669052718	0	0.771394488	0.704695448	0	0	0	0	0	0	0	0	0	0	0	0	0	0	0	0
FABP3	na	13.34583193	12.68896293	8.00680159	8.388645838	15.3882125	20.62940549	10.79952283	14.7986044	8.735781721	5.958015362	6.948845436	16.25510349	15.90687383	17.92754192	12.38521815	8.586952041	19.23783149	12.06341076	13.53030063	8.456632291	11.54859951	20.94045663	16.53464451	16.6516171
FABP4	na	0	0	0	0	0	0	0	0	0	0	0	0	0	0	0	0	0	0	0	0	0	0	0	0
FABP5	na	4580.046867	4550.503802	5360.553664	8601.857253	1227.711737	1395.063547	1190.261695	1095.801421	9910.744362	10338.34826	13163.89279	10440.42075	3288.384645	3286.716019	3335.326863	4113.150028	7224.371543	7595.123414	7430.390096	7831.89858	1332.708384	1254.931651	1318.047377	1236.97727
FABP5P3	na	1.819886172	3.02118165	3.002550596	1.39810764	2.007158153	0	0	2.114086343	14.1956453	10.72442765	13.89769087	4.644315282	2.892158878	2.987923654	4.966472479	0	6.789822879	12.06341076	19.16792589	6.342474218	2.309719903	0	0	0
FABP6	na	0	0	0.500425099	0	0	0	0	0	0	0	0	0	0	0	0	0	0	1.206341076	0	0	0	0	0	0
FABP7	na	0	0	0	0	0	0	0	0	0	0	0	0	0	0	0	0	0	0	0	0	0	0	0	0
FABP9	na	0	0	0	0	0	0	0	0	0	0	0	0	0	0	0	0	0	0	0	0	0	0	0	0
FADD	na	1213.257448	1225.391277	1322.123113	1874.862345	1156.792149	1132.038626	1156.320337	1177.546093	1635.775127	1646.795446	2022.114022	1647.570846	1813.383617	1771.838727	1670.765929	1865.822008	1391.91369	1363.165416	1394.74849	1403.80096	1423.94232	1518.183105	1264.900305	1403.493441
FADS1	na	12254.66458	12123.36147	13271.54887	7954.519434	7991.841401	9869.790938	12660.92087	14777.07595	12865.60069	13325.66141	13227.82217	13450.15766	12228.01882	12450.61811	12096.56826	13252.6847	14368.35158	14910.35157	13249.54689	14437.52205	9029.746023	8730.629793	9352.703565	9377.239231
FADS2	na	12124.10595	12487.23863	12546.17268	10609.58177	25056.03096	25777.80242	29178.79876	33974.14974	18116.95208	18554.48719	18729.91799	18296.29166	26266.58693	28240.42017	25784.87237	27626.78853	16680.37681	15999.72582	14719.83956	15222.00155	23135.41335	25634.15528	23185.11475	23024.42885
FADS3	na	99.48711075	110.5752484	105.0892709	149.5975174	35.45979403	45.77149344	53.99761416	50.03337678	120.1169987	108.4358796	133.4178324	120.7521973	140.2697056	168.8176865	127.567747	142.2980624	124.4800861	121.8404487	115.0075554	108.8791407	90.07907621	115.1725114	81.49217654	85.63688795
FADS6	na	1.213257448	1.20847266	0	0	1.338105435	0	0.771394488	0	0	0	0	0	0	0	0	0	0	0	0	0	0	0	0	0
FAF1	na	3207.088341	2950.075119	3416.477217	4038.357021	2257.209915	2508.561495	2446.385051	2190.115935	3945.111784	4198.351273	4514.678777	4274.825169	3765.287183	3738.161404	3762.852209	4096.699881	4325.400083	4091.209252	4183.241973	4347.332674	3472.77936	3564.649059	3511.556939	3619.883148
FAF2	na	2694.644792	2643.533944	2864.933694	1800.76264	3081.656817	3066.690061	3021.552209	3111.935097	3583.854451	3740.442045	3896.912521	3758.412142	3725.100635	3833.506048	4001.663985	3882.52903	3157.267639	3225.756037	2949.605537	3178.636662	3489.986773	3354.960301	3624.630287	3520.627616
FAH	na	2238.459992	2383.108086	2514.135699	3593.136634	2009.834363	2066.808563	1933.114587	1997.106899	3733.454713	4344.584802	5175.500081	4118.346576	3628.213313	3451.05182	3274.65168	3940.184279	3909.806341	3932.671908	4038.794738	3950.304359	2830.561741	3061.793908	2692.784964	2704.698378
FAHD1	na	744.2545827	684.8414565	710.0882032	992.4816607	502.1374456	512.5182394	526.8855771	518.2400792	708.6575329	697.0877974	815.7944542	738.4461298	547.9194995	567.6606754	523.5850974	591.2607163	570.2432745	575.4246932	547.7065695	545.4527828	394.4424164	414.2919769	398.0125144	378.2414825
FAHD2A	na	1124.307478	1145.710633	1138.116803	1632.514366	701.2876775	611.1461378	603.6161868	604.1354073	1379.467292	1593.030316	1691.76591	1507.417022	702.9536762	667.4274462	641.7896195	688.4772805	1575.204959	1625.170634	1651.102586	1568.007618	529.3069616	645.2053836	551.9972967	537.8829144
FAHD2B	na	561.3499561	605.3118707	611.9348242	913.9569451	245.6627768	246.7663698	248.6050156	249.0111834	605.0511617	577.3316886	755.1310335	600.6609062	452.8253156	508.7985794	440.5793654	562.5189611	776.4162462	709.9075964	771.4864667	726.3190059	296.6604243	327.0301026	320.2878747	323.1959939
FAHD2CP	na	88.12495475	98.54490307	100.5203897	176.3433166	39.23325136	35.57927779	42.60411757	29.83680525	92.41365088	86.53421512	56.06328498	80.55564856	61.81989603	60.77436712	71.93334703	40.72668682	102.8997657	116.2068358	115.4698406	95.72907753	60.96505684	62.82136988	60.74119767	65.46464323
FAIM	na	0	0	0	0.685072743	0	0	0.771394488	1.409390895	0	0	0	0	0	0	1.238521815	0	0	0	0	0	0	0	0	2.378802443
FAIM2	na	0	0.60423633	0	0	0	0	0	0	0	0	0	0	0	0	0	0	0	0	0	1.057079036	0	0	0	1.189401222
FALEC	na	3.639772345	1.81270899	1.000850199	0.69905382	0.669052718	0.644668922	0.771394488	0.704695448	0	0	0	0	0	0	2.477043631	0	1.131637147	0	0	0	1.154859951	0	0	0
FAM102A	na	684.8838295	735.95985	695.090463	584.4089933	1083.19635	981.8307677	1046.010926	1118.351675	511.0432307	511.1977181	494.757795	456.3039764	854.6329486	844.0884323	823.6170072	709.0368971	669.9291907	599.5515147	591.9506526	589.8501023	1420.47774	1537.627815	1401.901646	1363.0538
FAM102B	na	1093.144961	1088.833867	1217.033842	650.1200524	653.664505	735.5672397	738.224525	699.0578841	1029.73027	999.7549778	942.2634411	972.9840515	952.9663504	1009.918195	974.7166686	894.2697197	1213.115021	1225.642533	1018.155122	1136.359964	937.7462806	987.1929552	907.0433563	1072.839902
FAM104A	na	1369.79799	1370.57114	1452.158575	1467.614561	1709.26243	1678.717872	1661.005181	1665.582925	1955.078869	1969.028749	2048.992156	1937.979881	2359.19184	2483.427685	2438.129275	2441.196863	1655.121174	1591.730859	1594.715058	1576.739091	2296.046361	2340.425092	2054.854758	2346.617246
FAM104B	na	269.9497822	281.5741298	323.2746142	490.0367277	169.9393903	205.0047171	185.9060716	153.6236076	353.7991597	399.1870293	469.7419515	314.6523603	229.9266308	265.9252052	269.9977557	337.3445445	409.652647	366.7276871	439.7347705	381.6055321	250.6046095	245.3024919	281.0889568	252.153059
FAM106A	na	5.392929357	9.450256202	1.206024489	2.195028994	18.49261711	7.24607868	10.63752999	11.86002438	0	1.191603072	0	0	0	5.975847308	0	0	1.131637147	1.206341076	0	0	0	0	6.294975376	0
FAM106B	na	15.1657181	11.87928625	6.285339248	8.402626914	31.96064832	23.53686233	20.63480255	29.13915676	2.555216153	5.159641304	1.528745996	6.478819818	1.735295327	6.842345168	11.01045894	2.281675828	3.779668069	0	6.550920555	8.488344662	12.32235568	12.9382107	8.054733971	16.78245124
FAM106C	na	0.70368932	0.670702326	0	1.39810764	5.446089121	3.004157175	1.774207322	4.284548322	0	0	0	0	0	1.493961827	0	0	3.39491144	0	0	0	3.106573269	1.630364123	0	3.960706068
FAM107A	na	0.606628724	0	0.500425099	0	0	0	0	0	1.091972715	0	0	0	0	0	0	0	0	1.206341076	0	0	0	0	0	0
FAM107B	na	4565.487778	4319.081287	4826.099658	4546.646044	10496.09903	11235.28997	10388.36957	10407.64707	8188.703391	8177.971886	8426.169976	8075.303196	12935.18058	13302.23611	14072.08487	15229.5728	8208.895861	8300.832943	7864.487241	8378.408442	11042.77086	11810.41754	11406.54262	12185.41551
FAM110A	na	535.0465347	596.3812578	584.4965161	816.4948615	789.4822067	778.7600574	823.8493132	819.5608056	515.4111215	494.5152751	547.5690204	477.2033952	1010.809528	941.195951	857.0570962	948.2448468	692.5619337	624.8846773	613.3736286	533.8249134	986.2503986	1018.60364	770.042016	936.0587614
FAM110B	na	157.1168395	148.6421372	167.1419832	176.1615626	151.8749669	156.0098791	179.7349157	157.1470848	126.668835	125.1183226	150.0950614	182.2893748	135.9314673	141.9263736	104.0358325	150.8850144	190.1150406	174.919456	170.2562829	176.5321991	170.9192728	148.0789433	131.0961101	168.8949735
FAM110C	na	0	0	0	0	0	0	0	0	0	0	0	0	0	0	0	0	0	0	0	0	0	0	0	0
FAM110D	na	5.574917975	4.066510501	1.636390075	10.20618577	5.606661773	2.22410778	2.831017771	1.141606625	3.800065049	0	1.626029832	0	0	1.628418391	2.675207121	0	2.512234465	6.285037006	5.085137987	4.820280406	5.889785752	0	1.358202942	1.272659307
FAM111A	na	3668.283895	3577.68331	3074.61181	2371.190557	4502.055736	4123.947092	4467.916874	3906.331228	1984.114423	1794.554227	2009.6061	1958.73997	3524.095593	3398.763157	3848.08728	2974.826864	1474.285558	1603.22729	1778.107008	1672.299036	3638.963707	3411.798683	3580.931584	3819.167322
FAM111A-DT	na	103.1268831	106.3455941	106.5905462	88.77983511	167.9322321	177.9286224	163.5356315	152.9189121	36.0350996	23.83206145	33.35445809	35.99344343	135.9314673	100.0954424	122.6136597	139.8446475	39.60730013	51.87266626	47.35605221	49.68271471	177.8484325	139.1044619	146.4497086	149.8645539
FAM111B	na	0	0	0	0	0	0	0	0	0	0	0	0	0	0	0	0	0	0	0	0	0	1.495746902	0	0
FAM114A1	na	41.30534982	50.3812252	16.42395176	35.02259637	44.69272153	35.14734961	32.51427767	39.27972425	10.27546325	12.73823684	9.72838361	14.88503048	10.12255607	12.16084927	9.932944959	8.623753264	13.67017673	13.65578098	20.26162519	19.47139585	16.86095529	17.96392029	15.97955288	10.49051877
FAM114A2	na	727.3478402	774.6309751	831.20609	799.018516	1004.917182	1108.830545	1032.897219	1028.150658	1177.146587	1188.028263	1193.811646	1185.461476	1253.750874	1534.298796	1457.740177	1571.412224	1142.953518	1267.864471	1142.182878	1253.695737	1386.986802	1376.08715	1514.101019	1522.433564
FAM117A	na	2087.40944	2307.578544	2339.48734	1900.727336	4049.776099	3944.729132	3832.287816	3907.536257	2356.477119	2449.935917	2280.611072	2380.211582	2857.452972	2760.841456	2717.316863	2676.675622	2105.97673	1883.09842	1886.349413	1793.863125	3179.329446	3410.302936	3345.903422	3242.30773
FAM117B	na	921.280977	936.7717519	950.412353	687.1279616	363.1216719	374.6751306	296.7708874	334.2370508	755.5468413	893.7023044	845.5355127	875.4534306	355.735542	297.2984036	365.3639355	343.4780816	813.6810575	886.8657688	819.7219884	893.2317857	379.7410492	364.9772015	436.9870336	394.8812056
FAM118A	na	1721.133082	1739.650776	1681.488385	1786.87244	885.1567453	906.6494781	967.1049835	989.3571737	1576.808601	1453.755748	1286.926175	1500.113836	710.0250047	588.6657787	662.6091712	574.0990793	1759.695763	1674.401413	1721.730755	1737.837936	849.9769243	946.8077888	955.4662438	935.701941
FAM118B	na	452.5450282	497.890736	482.4097958	545.9610333	519.1849088	560.8619619	561.5751872	586.3066124	834.2671544	871.061846	1078.460812	902.1582435	556.7405841	602.0666163	596.967515	645.2481105	634.8484392	627.2973595	595.3332277	659.6173187	550.8681968	629.7094457	555.0916373	497.1697106
FAM120A	na	8676.2042	8724.217913	8974.33849	6834.984742	8557.578998	8988.115933	8864.063206	9207.536625	10318.4433	10342.08989	9105.238947	10258.54937	6308.420328	6418.747231	6501.508802	5908.276886	8414.570912	8487.24883	8296.870548	8458.947294	6219.960213	6169.522203	6617.920604	6734.009108
FAM120AOS	na	1789.669996	1910.552979	1898.858035	1710.794413	2666.643416	2679.940281	2711.397628	2744.260247	2025.46743	2165.762416	2059.387629	2097.930099	2294.508707	2304.212024	2314.500028	2176.031784	2157.998089	2183.091318	2091.333467	2160.151582	2422.746046	2518.463846	2450.883115	2402.614256
FAM120B	na	1703.407391	1691.257488	1843.065641	1184.197171	2501.206751	2579.320356	2552.089238	2763.815546	1873.825179	2045.982475	1805.310044	1981.961546	2462.673285	2242.436702	2562.501636	2334.424248	2438.678051	2180.425305	2202.056428	2206.123949	2737.018085	2677.386954	2766.009818	2816.502093
FAM120C	na	254.1774354	235.6521687	231.696821	222.9981685	309.1023555	279.786312	270.7594653	280.4687882	198.7390342	171.5908424	212.6346703	173.0007442	187.9903271	186.7452284	252.6584503	206.086849	152.7710148	199.0462775	188.2966838	176.5321991	194.0164718	231.8407698	193.69155	208.1452138
FAM122A	na	1020.349514	1084.604212	1011.359126	933.9359032	1054.427083	1002.460173	1086.123439	1086.64038	788.4043003	737.6023019	767.1525361	717.546711	854.6329486	966.5933021	790.1769182	857.4684967	726.5110481	655.0432042	657.3471056	674.4164252	770.2915876	720.9500067	758.2315556	735.0499549
FAM122B	na	2311.255439	2332.95647	2169.843231	2390.764064	2648.779709	2501.960085	2457.662839	2408.64904	2286.590865	2168.717592	1959.574413	2175.861709	2822.747065	2689.131289	2863.462437	2658.27501	2178.401507	2106.271519	2019.397369	2054.961647	2529.143294	2466.486641	2762.46668	2984.207665
FAM122C	na	1597.295895	1666.652984	1108.136336	1002.575998	1455.999214	1063.059052	1255.853368	1193.436975	943.1040749	926.7931217	819.0187185	962.9174981	984.8957845	981.234128	979.621215	814.4110657	1343.140129	1310.146726	1216.171072	1219.425235	1335.63018	1306.475089	1373.851802	1241.247221
FAM124A	na	10.31268831	11.92762516	10.91427142	10.84232475	4.014316305	4.512682452	2.314183464	4.347970912	8.735781721	5.958015362	11.1181527	12.77186702	2.892158878	2.987923654	1.238521815	6.133537172	4.526548586	3.65521346	1.905517339	5.285395182	1.154859951	4.487240705	1.157425116	1.189401222
FAM124B	na	0	0	0.500425099	0.69905382	8.02863261	13.53804736	5.399761416	5.637563581	1.091972715	0	1.389769087	0	0	7.469809135	1.238521815	0	0	0	0	0	1.154859951	2.991493804	5.905230184	4.757604886
FAM126A	na	2516.562864	2464.982108	2523.243436	1745.055041	2595.148443	2852.795359	2874.277574	2832.671338	3279.073947	3372.498848	3114.13898	3264.837535	2441.372535	2530.816154	2817.401811	2826.714208	2935.172532	3144.967375	2814.776092	3073.298736	2280.4673	2028.262714	2455.39471	2667.018147
FAM126B	na	2599.149299	2359.863114	2072.085188	1304.46938	2134.030619	2091.131921	2094.945437	2090.718642	1837.178575	1787.19012	1304.659628	1657.486459	1076.475995	1018.359079	1374.424814	1006.120904	1505.224518	1583.093457	1604.287746	1601.295037	1250.482355	993.9088588	1225.158106	1268.139582
FAM131A	na	15.1657181	15.71014458	18.01530358	18.87445313	234.1684511	213.3854131	234.5039243	274.1265291	17.47156344	15.49083994	20.84653631	12.77186702	112.7941963	100.0954424	82.98096162	100.5900096	2.263274293	2.412682152	3.382575158	5.285395182	39.26523835	19.44470972	23.62092074	22.59862321
FAM131B	na	9.706059586	9.063544951	6.505526292	4.893376739	42.1503212	41.90347991	35.48414645	47.21459499	2.18394543	7.149618435	5.559076349	4.644315282	33.2598271	22.40942741	34.67861083	31.8943933	2.263274293	15.68243399	4.51010021	1.057079036	39.26523835	31.41068494	28.34510488	16.6516171
FAM131C	na	0	0	0	0	0	0	0	0	0	0	0	0	0	0	0	0	0	0	0	0	0	0	0	0
FAM133A	na	0	0	0	0	0	0	0	0	0	0	0	0	0	0	0	0	0	0	0	0	0	0	0	0
FAM133B	na	1318.028295	1284.237854	1356.81258	1478.142311	1036.081657	1023.147599	1017.029635	1002.358805	2015.901749	1913.404718	1726.760295	1956.789358	920.5452494	899.4098387	1039.974383	924.6429958	1286.490374	1301.629958	1283.236262	1342.786358	844.4104993	926.7946953	951.4388768	1016.533648
FAM133CP	na	4.44052226	3.655629797	4.043434803	2.824177432	3.880505762	1.405378249	5.45375903	5.665751399	1.102892442	2.407038206	2.821231247	4.121829812	4.352699112	3.017802891	1.250907033	1.263508657	4.549181329	2.424745563	3.416400909	2.135299653	0	0	1.181046037	2.402590468
FAM133DP	na	8.474603276	6.380735645	7.306206451	15.00868551	11.78201836	12.0746489	11.18522008	8.13923242	14.06460857	12.21393149	7.629832289	12.92280727	9.28383	8.889072871	15.24620355	7.617853168	3.55334064	0	29.15779786	6.025350507	12.49558467	3.559877626	6.389459059	9.895818163
FAM135A	na	1122.869768	1108.169429	1191.011736	734.0065108	1318.702906	1468.555804	1398.538207	1425.598891	1387.897321	1289.314524	1084.019888	1201.716579	1146.740995	1271.361515	1335.126517	1159.238526	1009.420335	1097.770379	917.8053927	1032.766219	1024.360777	921.3800915	1047.587835	1068.082297
FAM135A-AS1	na	1.819886172	0.60423633	0	0	0	0.644668922	0.771394488	0.704695448	0	0	0	0	0	0	0	0	0	0	0	0	0	0	1.181046037	0
FAM135B	na	4.853029793	7.855072291	6.505526292	5.592430558	0.669052718	0	0.771394488	2.114086343	1.091972715	3.574809217	5.559076349	2.322157641	0	2.987923654	0	0	4.526548586	4.825364304	7.892675368	6.342474218	0	0	0	0
FAM136A	na	3659.184464	3590.97651	3830.754136	4903.163492	2025.891629	1960.438191	1993.283357	1844.892682	5067.845371	5384.854285	6023.259224	5376.956017	2346.98693	2424.700045	2335.852144	2357.731689	4267.40368	4468.287345	4380.434829	4277.99886	1971.345937	2168.833008	1965.260605	2005.33046
FAM138A	na	0	0	0	0	0	0	0	0	0	0	0	0	0	0	0	0	0	0	0	0	0	0	0	0
FAM138B	na	0	0	0	0	0	0	0	0	0	0	0	0	0	0	0	0	0	0	0	0	0	0	0	0
FAM138C	na	0	0	0	0	0	0	0	0	0	0	0	0	0	0	0	0	0	0	0	0	0	0	0	0
FAM138D	na	0	0	0	0	0	0	0	0	0	0	0	0	0	0	0	0	0	0	0	0	0	0	0	0
FAM138E	na	0	0	0	0	0	0	0	0	0	0	0	0	0	0	0	0	0	0	0	0	0	0	0	0
FAM138F	na	0	0	0	0	0	0	0	0	0	0	0	0	0	0	0	0	0	0	0	0	0	0	0	0
FAM13A	na	609.2614928	628.816664	586.2780294	438.6842341	625.350194	616.9159246	560.5955162	594.8475213	484.0605849	418.7174036	356.559157	415.2830617	311.427668	338.2030784	327.4527827	298.2861798	405.8842953	406.6696401	392.908655	399.966995	408.785777	391.1378148	437.6366089	397.0578098
FAM13A-AS1	na	175.1094475	148.2312565	113.3162595	163.2011048	360.8335116	203.1029438	233.9408064	243.7400614	24.79870036	47.1993977	27.01711106	38.69875708	38.52355626	24.82964557	39.14967458	23.11116806	41.11237753	25.20046508	41.18849017	26.03585667	83.1845623	78.52671234	76.11841707	44.2100434
FAM13B	na	1898.092747	1743.608523	1844.00644	1112.187637	2561.789474	2973.844842	2813.267984	2689.075547	1274.321239	1285.739715	1065.938992	1288.774269	1450.417678	1583.554718	1569.20714	1235.294386	1017.330478	1139.992317	1047.448223	1081.391854	1581.003274	1370.104162	1558.980769	1583.093026
FAM13C	na	0	0	0	0	0.669052718	0	0	0	0	0	0	0	0	0	0	0	0	0	0	0	0	0	0	0
FAM149A	na	0	0	0	0	0	0	0	0	0	0	0	0	0	0	0	0	0	0	0	0	0	0	0	0
FAM149B1	na	624.766923	637.1188711	680.7582882	571.4904788	892.5765399	950.06793	964.096545	985.8618843	606.5034854	751.0197525	680.9868527	644.1897511	1072.846336	1062.56541	1076.324998	1222.610232	649.7634168	628.0332275	681.983528	686.2028565	1010.687235	1018.798087	1121.733905	1115.408572
FAM151A	na	2.062537662	1.77645481	0.840714167	1.803558855	10.67808137	7.40724591	7.428528919	15.1861869	0	0	0	3.518068826	2.154658364	4.287670444	1.919708814	0	1.935099521	0	2.649683873	0	1.824678723	0	3.826589159	0
FAM151B	na	9.706059586	7.855072291	19.01615378	6.990538198	35.45979403	41.90347991	39.34111889	33.82538149	10.91972715	10.72442765	16.67722905	15.09402467	15.90687383	31.37319837	34.67861083	42.93476021	15.84292005	12.06341076	5.637625263	12.68494844	35.8006585	22.43620353	21.25882866	27.3562281
FAM153A	na	2.195995981	1.444124829	0	0.796921355	0.836315897	0.960556693	0.894817606	2.550997521	0	0	1.890085959	0	1.561765794	2.001908848	0	0	0	0	0	1.194499311	0.173228993	0	1.688895833	0
FAM153B	na	0	0	0	0	0	0	0	0	0	0	0	0	0	0	0	0	0	0	0	0	0	0	0	0
FAM153CP	na	18.5446401	22.09088023	13.94684752	23.03382336	21.49666381	14.24718317	17.33323414	24.51635462	3.14488142	11.74920629	13.81430473	4.876531046	9.211526028	0	1.461455742	7.519716573	6.269269792	12.57007401	12.24492207	13.8265938	10.38219096	2.004300848	5.44462223	6.149204315
FAM155A	na	0	0	0	0	0	0	0	0	0	0	0	0	0	0	0	0	0	0	0	0	0	0	0	0
FAM155A-IT1	na	0	0	0	0	0	0	0	0	0	0	0	0	0	0	0	0	0	0	0	0	0	0	0	0
FAM155B	na	0	0	0	0	0	0	0	0	0	0	0	0	0	0	0	0	0	0	0	0	0	0	0	0
FAM156A	na	54.00815531	79.81357684	70.64501128	575.8106314	60.06086245	52.90153171	36.06269231	88.81981422	60.25505442	40.4906724	75.49225682	11.21602141	45.81179663	79.01564103	58.64400795	74.64514739	129.5724533	14.72942454	10.04624822	42.02946249	79.36197586	71.82576622	104.439901	61.33742099
FAM156B	na	2401.62492	2506.922152	1787.433383	1431.871939	896.0154709	678.1530255	828.6705287	699.0296963	576.3650385	583.9093376	490.1437617	630.8605663	211.5903435	167.4880604	244.7938368	168.2429246	622.9662492	745.2654533	910.0141946	824.7753473	346.7813462	335.0173911	388.0562963	306.1875565
FAM157A	na	655.9840371	747.3678319	403.7930127	99.65711255	1091.519365	831.6486957	987.1766681	1018.785256	176.451871	160.0322926	77.11828665	175.3112911	188.1927782	143.6593693	152.6849694	62.35353889	245.2597188	172.2413788	215.537689	222.8216901	353.6181171	239.469079	335.8186301	265.7479149
FAM157B	na	1245.979002	1470.632677	631.6365604	98.0562793	2453.34941	1826.90147	1970.018099	2157.439207	289.0014988	198.1040108	163.5202308	241.5508378	232.4428091	274.0224783	289.2072291	133.159092	263.9204153	294.8418224	423.4984097	396.4257802	670.7542084	356.8253809	710.8597991	523.9550261
FAM157C	na	5.465724804	6.646599631	2.001700397	0	34.28895177	28.05599147	27.33822065	39.75891716	1.091972715	0	2.779538174	2.322157641	6.131376822	3.047682127	10.0320267	0	0	2.412682152	4.51010021	1.057079036	9.146490816	2.991493804	8.36180594	3.591991689
FAM160A1	na	14.55908938	12.68896293	11.50977729	3.495269099	12.71200163	6.446689217	5.399761416	11.27512716	17.47156344	25.02366452	8.338614523	2.322157641	4.338238318	4.481885481	6.192609076	1.226707434	24.89601722	15.68243399	15.78535074	19.02742265	13.85831942	4.487240705	8.267322257	8.325808551
FAM160A2	na	515.6344155	529.3110251	453.38514	404.7521617	936.0047518	816.1508549	911.7882848	943.5872044	528.5147941	470.6832136	500.3168714	507.3914445	579.8778551	555.7537997	637.8387349	545.8848083	486.603973	462.0286321	510.7688488	498.9413052	787.6144869	723.9415005	811.3786273	666.0646841
FAM160B1	na	718.2484093	635.0523829	590.0011921	425.7237763	1087.879719	1030.825606	917.9594407	943.5872044	909.6132717	899.6603197	875.5545249	905.6414799	1002.133051	1059.218935	1175.357203	1113.85035	640.5066249	665.9002739	624.6488791	668.073951	1016.276757	1075.442022	1118.450597	1120.415951
FAM160B2	na	498.0421825	509.3712262	392.833703	369.1004169	693.8076681	590.5167323	641.0288195	657.4808527	355.9831051	349.1397002	258.4970502	349.4847249	432.3777523	388.430075	346.7861083	263.7420984	301.015481	289.5218582	285.2638383	271.6693123	455.0148209	547.4433661	487.7720132	455.5406679
FAM161A	na	479.4368795	440.7843604	434.8143646	305.9478948	161.7167324	135.9155488	157.6961752	137.3380958	298.9602899	271.6735845	196.2909859	308.8005231	102.5993362	101.75374	131.0851489	130.3990003	359.7474489	355.3277639	398.174197	354.6077335	95.76098718	85.28748834	125.0609648	114.9675221
FAM161B	na	79.46836286	66.51433521	64.06942547	51.07986261	63.53993658	68.3349057	70.19689841	70.46954477	38.21904503	59.58015362	41.69307262	61.56039906	34.70590654	64.2702378	54.51973031	53.97512712	61.14235503	67.55510025	57.52632818	73.99553254	70.44645704	83.7618265	88.69655736	90.39449284
FAM162A	na	1758.537809	1831.639714	2041.929571	3570.039896	1007.319081	1084.900435	1112.343138	1246.986782	2169.465872	2266.917601	2845.788467	2308.607851	1711.160261	1679.452127	1685.0337	2132.532738	2643.606222	2846.072247	2957.791369	2899.832066	1077.43814	1193.740645	1132.37513	1070.960648
FAM162B	na	0	0	0	0	0	0	0	0	0	0	0	0	0	0	0	0	0	0	0	0	0	0	0	0
FAM163A	na	0	0	0	0	0	0	0	0	0	0	0	0	0	0	0	0	0	0	1.127525053	1.057079036	0	0	0	0
FAM163B	na	0	0	0	0	0	0	0	0	0	0	0	0	0	0	0	0	0	0	0	0	0	0	0	0
FAM166A	na	0.606628724	0.60423633	1.000850199	0.69905382	1.338105435	0	0.771394488	0	1.091972715	0	0	0	0	1.493961827	0	0	0	0	1.127525053	0	0	0	0	1.189401222
FAM166B	na	1.819886172	1.81270899	1.000850199	1.39810764	0.669052718	1.934006765	0	0.704695448	1.091972715	2.383206145	1.389769087	0	0	0	0	2.453414869	3.39491144	1.206341076	1.127525053	7.399553254	1.154859951	1.495746902	1.181046037	1.189401222
FAM166C	na	0	0	0	0	0	0	0	0	0	0	0	0	0	0	0	0	1.131637147	0	0	0	0	0	0	0
FAM167A	na	1.819886172	0	1.000850199	1.39810764	2.007158153	1.289337843	2.314183464	0.704695448	0	0	0	1.16107882	0	0	0	1.226707434	3.39491144	0	1.127525053	1.057079036	2.309719903	5.982987607	5.905230184	8.325808551
FAM167A-AS1	na	0	0	0	0	0	0	0	0	0	0	0	0	0	0	0	0	0	0	0	0	0	0	0	0
FAM167B	na	0.606628724	0	1.000850199	0	0	0.644668922	0	1.409390895	0	0	0	0	1.446079439	1.493961827	1.238521815	1.226707434	0	0	0	3.171237109	1.154859951	0	0	0
FAM168A	na	1905.420822	1894.280895	1797.526957	1014.327093	3190.71241	3156.94371	3049.322411	3249.350709	1473.071193	1540.742773	1239.674026	1453.670683	1890.025827	1909.283215	1859.021245	1483.089288	1471.12829	1407.800036	1357.540163	1450.312438	2394.024679	2336.356661	2484.920861	2585.758256
FAM168B	na	3376.847323	3392.980349	3607.864796	2295.273312	3729.620993	3867.259268	3746.331328	3668.510608	3888.06713	3844.433245	3689.864722	3997.780151	3434.814649	3413.583258	3553.220006	3589.35822	2930.962842	3124.459577	2879.868113	3035.994417	3103.212627	3144.777946	3137.094483	3433.266096
FAM169A	na	6.114817539	5.468338787	4.018413548	2.803205817	4.703440604	4.538469209	3.887828219	5.672798354	5.48170303	1.191603072	2.793435865	4.65592607	4.352699112	4.496825099	2.489428849	2.465681943	4.549181329	2.424745563	3.393850408	4.238886936	1.154859951	4.502198174	2.373902534	4.769498898
FAM169B	na	0	0.60423633	0	0	0	0	0	0	0	0	0	0	0	0	0	0	0	0	0	0	0	0	0	0
FAM170A	na	0	1.20847266	0.500425099	0	0.669052718	1.289337843	0.771394488	3.523477238	0	0	0	0	0	2.987923654	0	0	0	0	1.127525053	0	1.154859951	0	1.181046037	0
FAM170B	na	0	0	0	0	0	0	0	0	0	0	0	0	1.446079439	0	0	0	0	0	0	1.057079036	0	0	1.181046037	0
FAM170B-AS1	na	0	0	0	0	0	0	0	0.704695448	0	0	0	0	0	0	0	0	0	0	0	0	0	0	0	0
FAM171A1	na	37.61098089	35.04570714	40.53443305	41.94322919	237.5137147	244.3295213	229.8755574	272.7171382	55.69060847	90.56183351	66.70891619	53.40962574	234.2648692	183.7573047	170.9160105	161.9253813	62.24004306	66.34875918	66.5239781	78.22384869	240.2108699	273.721683	279.9079107	256.9106639
FAM171A2	na	38.21760962	50.15161539	38.03230755	53.1280903	24.75495055	19.98473657	15.42788976	17.61738619	19.65550887	33.36488603	38.91353444	31.34912815	24.58335047	25.39735106	23.53191449	14.72048921	70.16150308	53.07900734	55.24872757	44.39731953	30.02635874	38.88941945	22.4398747	29.73503054
FAM171B	na	0.606628724	0	0	0	0.669052718	0.644668922	0	0.704695448	0	0	0	0	0	0	0	0	0	0	0	0	0	0	0	0
FAM172A	na	322.1198525	293.0546201	324.7758895	240.474514	345.900255	393.2480422	357.9270424	362.2134601	445.5248678	414.6778692	408.5921116	388.9614048	639.1671121	590.1149217	614.3068204	674.6890889	341.7544182	394.4735318	384.4860429	424.9457726	539.3195973	574.3668103	530.2896705	576.8595924
FAM172BP	na	0	0	0	0	0.669052718	1.934006765	0	0	0	0	1.389769087	1.16107882	0	0	1.238521815	2.453414869	0	0	0	1.839317523	0	1.495746902	0	2.378802443
FAM174A	na	93.42082351	97.28204914	98.58374457	164.9767015	109.7246457	108.9490478	94.11012753	109.9324898	129.9447531	138.2259564	138.9769087	111.4635668	189.4364065	123.9988316	152.3381833	158.245259	108.6371661	98.91996823	113.8800303	81.3950858	87.76935631	136.1129681	116.9235576	145.106949
FAM174B	na	1.819886172	2.41694532	3.002550596	3.495269099	2.007158153	2.578675687	2.314183464	1.409390895	0	1.191603072	1.389769087	2.322157641	1.446079439	5.975847308	3.715565446	2.453414869	3.39491144	0	4.51010021	4.228316145	4.619439806	7.478734509	1.181046037	4.757604886
FAM174C	na	1433.463675	1451.375665	1449.231088	3324.699967	1062.455715	948.9526527	985.0707612	967.5468496	2826.025387	2889.637451	3687.057388	3032.737879	2143.089729	1948.126222	1740.12315	1914.890305	2223.666993	2137.636387	2303.533682	2305.489378	1258.797347	1524.166093	1134.985241	1106.143136
FAM177A1	na	338.6262201	318.7648759	344.4626129	425.4721169	314.9565668	333.803121	361.9460077	321.820317	313.407089	339.6068757	324.6778542	314.4781985	509.0199626	464.786464	453.0760505	535.6418012	350.9885774	330.2961866	339.7007478	324.2589944	407.4923339	364.6182223	376.4111824	444.5981766
FAM177B	na	0.606628724	0	0	0	1.338105435	0	0.771394488	0	0	0	0	0	0	0	0	0	0	1.206341076	0	0	0	0	0	0
FAM178B	na	0	0	0	0	4.014316305	2.578675687	2.314183464	8.456345372	0	0	0	0	0	0	0	0	0	0	0	0	0	0	0	0
FAM180A	na	1.207191161	1.20847266	1.000850199	0	0.669052718	0.651115611	2.113620897	0.704695448	0	0	0	0	0	0	0	0	1.131637147	2.412682152	0	0	0	2.991493804	0	1.189401222
FAM180B	na	10.91931703	7.250835961	13.01105258	10.4858073	7.359579893	4.512682452	3.85697244	4.228172686	0	1.191603072	4.169307262	2.322157641	2.892158878	1.493961827	0	0	1.131637147	2.412682152	2.255050105	2.114158073	2.309719903	2.991493804	0	1.189401222
FAM181A	na	0	0	0	0	0.669052718	1.289337843	0	0	0	0	0	0	0	0	0	0	0	0	0	0	0	0	0	0
FAM181A-AS1	na	0	0	0	0	1.338105435	0	0.771394488	1.409390895	0	0	0	0	0	0	0	0	0	0	0	0	0	0	2.362092074	1.189401222
FAM181B	na	0	0	0	0	0	0	0	0	0	0	0	0	0	0	0	0	0	0	0	0	0	0	0	0
FAM182A	na	8.316879808	10.15721271	11.5998538	18.87445313	4.609773224	3.429638663	6.171155904	1.916771618	2.686252879	2.883679435	5.559076349	4.644315282	1.446079439	0	7.431130892	3.680122303	6.789822879	5.669803057	5.118963738	7.959805144	12.70345947	8.974481411	7.558694635	5.721019876
FAM182B	na	3.815694675	12.1995315	3.913324277	0	1.411701234	1.083043788	0	5.130182859	6.049528842	4.265939	0	0	0	1.493961827	0	0	0	0.361902323	1.646186577	1.553906183	0	0	5.432811769	2.604788675
FAM183A	na	0	0	0	0	0	0	0	0	0	0	0	0	0	0	0	0	0	0	0	0	0	0	0	0
FAM183BP	na	1.819886172	1.81270899	0	2.097161459	5.35242174	3.86801353	2.314183464	3.523477238	0	2.383206145	1.389769087	2.322157641	0	0	0	0	0	0	0	1.057079036	2.309719903	1.495746902	1.181046037	3.568203665
FAM184A	na	0	0	0	0	0	0	0	0	0	0	0	0	0	0	0	0	0	0	0	0	0	0	0	0
FAM184B	na	2.305189152	2.265886238	0.585497366	0.77594974	1.679322321	2.282127983	0	1.698316029	3.439714053	2.490450421	1.445359851	0	0	0	0	0	0	0	1.229002307	0	0	0	1.28734018	0
FAM185A	na	383.9535184	425.5576049	391.2773809	356.8110507	182.8788698	175.7303014	191.2672633	169.2467057	286.6974364	294.3855391	314.5881306	303.2389555	146.4733864	211.0370477	181.8769286	192.5930672	368.7665969	407.7915373	369.2870052	314.5127257	155.8137047	200.2057228	163.7402225	176.8163856
FAM185BP	na	132.8456243	164.1770532	92.63369014	45.14489568	149.6403308	118.2387269	138.1181831	120.3831233	29.97465103	35.68851202	20.34621944	36.95713885	37.17870238	30.98476829	36.27630397	22.06846675	56.72897015	46.99904832	46.76973918	69.20696451	32.42846744	25.65205937	44.12387993	47.98044528
FAM186A	na	2.426514896	1.20847266	1.000850199	0.69905382	3.345263588	1.934006765	3.85697244	0.704695448	0	0	0	0	1.446079439	1.493961827	0	0	1.131637147	0	0	0	0	0	0	0
FAM186B	na	34.57783727	34.44147081	21.51827927	6.990538198	22.7477924	28.36543255	12.34231181	21.84555888	15.28761801	10.72442765	8.338614523	6.966472922	2.892158878	2.987923654	6.192609076	2.453414869	19.23783149	16.88877506	15.78535074	9.513711327	12.70345947	2.991493804	2.362092074	3.568203665
FAM187A	na	0	0	0	0	0	0	0	0	0	0	0	0	0	0	0	0	0	0	0	0	0	0	0	0
FAM187B	na	0	0	0	0	0	0	0	0	0	0	0	0	0	0	0	0	0	0	0	0	0	0	0	0
FAM189A1	na	0	0	0	0	0	0	0	0	0	0	1.389769087	0	0	0	0	0	0	0	0	0	0	0	0	0
FAM189A2	na	0	0	0	0	0	0	0	0	0	0	0	0	0	0	0	0	0	0	0	0	0	0	1.181046037	0
FAM189B	na	1945.458318	1894.885131	1994.194021	1890.241529	891.1782197	883.1964227	911.7882848	944.9965953	1420.656502	1508.56949	1350.855553	1359.623299	1075.883103	905.3408672	890.4971852	823.1206885	1613.714571	1682.845801	1491.715644	1473.568177	766.8270078	882.4906721	699.1792538	758.8379793
FAM193A	na	1676.721793	1702.737978	1616.873496	1077.94099	1928.209932	1817.32169	1825.119359	1894.926059	1381.345485	1478.779413	1235.504719	1417.67724	1282.672463	1096.567981	1161.733463	685.7294559	1394.176965	1499.481957	1439.849492	1457.711991	1794.652365	1708.142962	1705.430477	1809.079258
FAM193B	na	2763.800467	2893.083548	2180.352158	2504.709836	2022.546365	1592.332237	1930.800403	1972.442558	1136.743596	1034.311467	783.8297652	992.7223915	898.0153318	755.9446845	684.9025639	569.1922496	1397.571876	1249.769355	1481.567919	1331.919586	1338.482684	1414.976569	1328.676791	1137.067568
FAM197Y2	na	0	0	0	0	0	0	0	0	0	0	0	0	0	0	0	0	0	0	0	0	0	0	0	0
FAM197Y3	na	0	0	0	0	0	0	0	0	0	0	0	0	0	0	0	0	0	0	0	0	0	0	0	0
FAM197Y4	na	0	0	0	0	0	0	0	0	0	0	0	0	0	0	0	0	0	0	0	0	0	0	0	0
FAM197Y5	na	0	0	0	0	0	0	0	0	0	0	0	0	0	0	0	0	0	0	0	0	0	0	0	0
FAM197Y6	na	0	0	0	0	0	0	0	0	0	0	0	0	0	0	0	0	0	0	0	0	0	0	0	0
FAM197Y7	na	0	0	0	0	0	0	0	0	0	0	0	0	0	0	0	0	0	0	0	0	0	0	0	0
FAM197Y8	na	0	0	0	0	0	0	0	0	0	0	0	0	0	0	0	0	0	0	0	0	0	0	0	0
FAM197Y9	na	0	0	0	0	0	0	0	0	0	0	0	0	0	0	0	0	0	0	0	0	0	0	0	0
FAM198B-AS1	na	0.606628724	0.60423633	0	0.69905382	0	2.353041564	0	0	0	0	0	0	0	0	0	0	0	2.412682152	0	0	0	0	0	0
FAM199X	na	2052.831602	1983.103635	2129.809223	1398.806693	2850.164577	2917.126871	2916.642559	2887.137249	1962.274969	1770.722166	1773.345355	1844.954246	2336.864374	2347.01403	2572.40981	2661.955133	1438.310813	1545.322918	1427.446716	1452.426596	2288.932424	2043.190268	2460.118895	2528.666997
FAM200A	na	334.252427	321.4537276	362.808197	380.285278	315.7928827	319.1111162	301.6152448	296.6767835	384.3743957	330.0740511	380.7967299	364.5787496	308.0149206	315.2259455	303.4378447	334.8911296	289.6991095	302.7916101	271.7335377	282.2401027	308.347607	257.2684671	301.1667394	274.7516822
FAM200B	na	396.1285568	415.7145951	408.3468811	550.85441	1053.75803	975.3840785	970.4142659	964.7280678	311.2122238	265.7274852	368.2888081	269.3702863	911.0300467	918.7865236	863.2497053	1037.79449	247.8285351	317.267703	302.1767141	281.1830237	758.7429881	794.2416049	777.1282922	738.6181586
FAM201A	na	313.936431	299.0969834	238.2023473	257.9508595	40.81221577	44.4821556	40.11251337	31.71129514	138.6805348	106.0526735	102.8429125	134.6851432	57.84317757	61.25243491	49.54087261	67.46890889	140.3230062	127.872154	120.6451806	131.0778005	34.64579854	32.90643184	28.34510488	15.46221588
FAM201B	na	26.03043855	33.36593015	14.13200481	8.486513372	6.690527175	4.53202252	8.485339368	11.21875153	8.954176264	6.196335977	4.169307262	1.16107882	7.230397196	0	10.05679714	7.360244607	9.053097172	4.825364304	2.255050105	3.171237109	1.154859951	1.495746902	0	0
FAM204A	na	2306.038432	2122.736609	2272.23521	2852.510083	1784.350217	1754.453577	1709.109342	1685.744262	2581.423499	2459.480658	2847.63686	2603.138715	2591.374355	2757.853533	2837.453479	2950.660727	2647.001133	3047.217558	2758.783197	2948.193432	2595.051151	2604.095356	2668.171964	2671.418932
FAM205A	na	5.417194506	3.558951984	4.503825894	0	4.014316305	2.46908197	3.093291897	1.409390895	0	1.191603072	1.389769087	3.483236461	0	1.493961827	0	2.453414869	1.131637147	0	4.318420951	0	1.154859951	0	3.54313811	5.947006108
FAM205BP	na	0.649092735	0.670702326	0	0	0	0.754262638	0.763680543	0	0	0	1.389769087	0	0	1.493961827	0	0	0	1.206341076	1.319204311	0	0	0	0	0
FAM205C	na	0	0	0	0	0	0	0	0	0	0	0	0	0	0	0	0	0	0	0	0	0	0	0	0
FAM207A	na	771.6317371	796.9877193	816.6937622	1507.859089	420.8341593	424.1921505	473.6362156	481.3069907	1205.537877	1140.36414	1218.827489	1114.635668	841.6182336	749.9688372	682.4255202	810.8536142	1395.444398	1334.21323	1176.00863	1150.101992	565.8813762	593.81152	488.9530592	582.8065986
FAM209A	na	7.012628051	9.063544951	7.50637649	17.67208056	26.99627715	17.5156546	18.93002074	20.78146875	1.091972715	1.191603072	1.389769087	1.16107882	2.892158878	7.469809135	8.669652707	0	3.39491144	1.206341076	6.765150315	1.057079036	8.823130029	11.96597521	8.267322257	21.40922199
FAM209B	na	5.726575156	10.87625394	6.505526292	10.29007223	13.1468859	12.78378472	16.55412571	15.08752953	2.18394543	7.149618435	6.948845436	2.322157641	7.230397196	2.987923654	7.431130892	4.906829738	1.131637147	1.206341076	3.382575158	3.171237109	5.035189388	26.92344423	5.905230184	8.325808551
FAM20A	na	9.706059586	15.71014458	4.503825894	0.69905382	32.78358316	18.05072981	22.37044015	34.53007694	6.551836291	3.574809217	4.169307262	1.16107882	5.784317757	2.987923654	17.33930541	8.586952041	6.789822879	3.619023228	5.637625263	9.513711327	12.70345947	5.982987607	4.724184147	8.325808551
FAM20B	na	2804.123078	2693.081323	3059.093628	2180.250996	3127.553833	3452.634004	3181.554854	3159.854387	3724.718931	3512.845858	3004.680767	3735.190565	3201.619878	3091.00702	3486.43891	2383.492545	3684.621865	3702.260762	3487.559015	3650.093913	3709.410164	3586.801071	3879.736231	4077.267387
FAM20C	na	12.73920321	13.29319926	11.50977729	18.87445313	1756.263383	1600.068264	1667.754883	1847.711464	17.47156344	20.25725223	20.84653631	13.93294584	1865.442477	1786.778345	1653.426623	1349.378178	11.31637147	9.650728607	5.637625263	6.342474218	1869.718261	2025.241305	1538.902986	1800.753449
FAM210A	na	1119.836625	1091.250812	1234.048295	1395.311424	548.6232284	575.0446782	569.2891321	520.0652404	1433.760175	1365.577121	1577.387914	1455.992841	741.8387523	688.7164023	727.0123056	805.9467844	1494.892671	1662.338003	1607.850725	1589.846871	586.6688553	732.9159819	635.4027678	683.9057024
FAM210B	na	149.2367324	131.125326	152.1292302	119.7688909	144.8231512	146.3398452	131.9084574	131.0733533	147.4163165	178.7404609	175.1664958	167.1953501	276.2011729	259.9493579	309.6304538	369.2389378	127.8749976	160.4433631	161.2360825	143.7627489	173.2289927	201.9258317	216.1314247	218.8498248
FAM214A	na	1011.250083	951.0679835	892.7583773	682.2765281	1154.78499	1012.774876	998.9558619	1033.083526	623.5164203	654.1900868	568.4155567	580.5394102	815.5888037	812.7152339	844.671878	688.1828707	619.0055191	576.6310343	616.7562037	649.0465283	946.9851602	1039.544097	1091.286538	989.5818163
FAM214B	na	411.2942749	424.1739037	380.3230755	422.2285072	2053.32279	1669.692507	1697.839268	1949.187608	181.2674707	209.7221408	187.6188268	220.6049759	1078.775262	1056.231012	1050.266499	987.4994847	349.6758783	319.6803851	310.0693894	309.7241577	1428.56176	1525.66184	1429.065705	1424.902663
FAM215A	na	62.48275858	60.42363301	32.52763146	29.36026043	62.22190273	47.06083128	40.11251337	42.98642231	16.37959073	21.4488553	12.50792178	11.6107882	5.784317757	23.90338923	9.908174522	1.226707434	20.36946864	27.74584475	21.422976	31.71237109	47.34925801	26.92344423	27.16405885	29.73503054
FAM216A	na	1400.705724	1383.701196	1558.824185	2076.888899	333.1882533	395.182049	388.7828219	312.1800833	1398.817048	1422.774069	1584.336759	1432.771264	731.7161962	791.7997683	684.9025639	842.7480075	1431.52099	1504.307322	1536.816647	1504.223469	481.5765998	469.6645272	446.4354019	448.4042605
FAM216B	na	0	0	0	0	0	0	0	0	0	0	0	0	0	0	0	0	0	0	0	0	0	0	0	1.189401222
FAM217A	na	0	0	0	0	0	0	0	0	1.091972715	0	0	0	0	0	0	0	4.526548586	0	1.127525053	0	1.154859951	1.495746902	0	1.189401222
FAM217B	na	1437.030652	1433.200236	1515.237158	1079.471918	2229.029415	2274.024494	1998.328277	1964.944598	1721.844417	1694.685974	1720.951061	1719.37196	1856.852765	2018.895194	2101.251341	2084.090062	1330.262098	1423.880562	1313.600512	1469.46671	1802.909613	1748.184106	1866.86766	1919.170235
FAM218A	na	0	0	0	0	0	0	0	0	0	0	0	0	0	0	0	0	0	0	0	0	0	0	0	0
FAM219A	na	211.106796	229.6098054	185.1572868	170.569132	390.0577343	304.283731	322.442896	356.5758965	241.32597	219.2549653	194.5676722	228.7325276	209.6815187	231.5640832	184.5397505	172.9657483	203.6946864	167.6814096	234.5252109	188.1600685	310.6573269	254.2769733	244.4765296	254.5318614
FAM219B	na	1784.331663	2000.058507	1733.112238	1599.756704	2458.728594	2263.967659	2395.820143	2286.010891	552.1014048	463.5931754	463.0293668	557.8635408	1010.910754	1004.599691	1033.719848	1045.63315	654.6634056	647.3346848	639.7126138	628.3489208	1152.792752	1254.572671	1204.407127	1070.223219
FAM21EP	na	20.65570806	16.36876218	15.57322909	8.598361983	25.49090854	23.22097456	18.5288956	21.8878406	6.562756018	0	5.600769421	3.494847249	13.02917575	6.005726545	0	12.31614264	7.944092769	6.03170538	2.255050105	3.181807899	12.70345947	12.01084762	8.172838575	19.04231356
FAM220A	na	569.6243719	638.6778009	687.0836614	749.3856948	654.3335577	738.7905843	698.1120116	652.5479845	599.4930206	540.9877949	632.3449347	492.2974199	707.1328458	767.8963791	676.2329111	813.307029	772.9081711	745.5187849	780.2473363	774.8389336	620.1597939	801.7203394	693.2740236	699.3679183
FAM221A	na	1.213257448	0	0	0.69905382	2.007158153	1.289337843	0.771394488	0.704695448	0	0	0	0	0	0	0	0	0	0	0	0	0	0	0	0
FAM221B	na	0.606628724	3.02118165	0	0.69905382	4.014316305	0.644668922	0.771394488	2.114086343	0	0	0	0	0	0	0	0	0	0	0	0	0	0	0	0
FAM222A	na	129.818547	131.1192836	119.1011736	88.08078129	55.53137555	51.57351374	52.45482518	49.32868134	143.0484257	141.8007656	111.181527	126.5575914	31.81374766	53.78262577	22.29339268	39.2546379	140.3230062	145.9672702	147.7057819	134.2490376	32.33607864	49.35964776	17.71569055	46.38664764
FAM222A-AS1	na	21.23200534	22.96098054	25.52168007	32.15647571	0.669052718	1.934006765	0	0.704695448	0	0	0	3.483236461	0	0	0	0	23.76438008	28.95218582	14.65782568	29.59821302	1.154859951	1.495746902	1.181046037	1.189401222
FAM222B	na	484.0897218	507.5585172	502.4267998	295.000712	681.0956664	555.7046105	583.9456274	625.0648621	545.9863576	617.2503915	608.7188602	579.3783314	516.2503598	457.1523191	460.7301153	487.0028515	470.761053	484.9491125	505.1312235	480.9709615	495.4349192	514.5369342	504.3066577	486.4650996
FAM223A	na	16.98560428	21.14827155	12.26041493	23.76782987	22.7477924	20.95173996	20.44195393	17.96973392	3.275918145	2.979007681	2.084653631	2.902697051	2.892158878	4.481885481	4.954087261	2.453414869	6.224004306	3.619023228	5.073862736	4.756855664	12.12602949	13.46172212	11.21993735	3.568203665
FAM223B	na	16.98560428	21.14827155	12.26041493	23.76782987	22.7477924	20.95173996	20.44195393	17.96973392	3.275918145	2.979007681	2.084653631	2.902697051	2.892158878	4.481885481	4.954087261	2.453414869	6.224004306	3.619023228	5.073862736	4.756855664	12.12602949	13.46172212	11.21993735	3.568203665
FAM224A	na	0	0	0	0	0	0	0	0	0	0	0	0	0	0	0	0	0	0	0	0	0	0	0	0
FAM224B	na	0	0	0	0	0	0	0	0	0	0	0	0	0	0	0	0	0	0	0	0	0	0	0	0
FAM225A	na	509.1070904	410.258341	439.2831607	302.0122218	387.9635993	421.1750999	443.08128	456.0647998	339.9529457	316.9425852	303.553364	314.617528	462.9478717	435.2657783	395.9678096	442.1666947	291.6681581	340.4173882	313.7789469	206.891509	353.7451517	289.7860048	301.4620009	445.977882
FAM225B	na	176.9899965	212.7093153	189.7511892	57.30144161	177.385947	169.9863013	172.4915215	113.3291219	143.7909671	184.7223083	150.9011275	185.8074436	255.7536096	232.5351584	261.6872744	215.3484901	131.5641347	125.2302671	113.553048	178.9423393	162.4772466	149.9635844	188.6721044	145.1545251
FAM226A	na	0	0	0	0	0	0	0	0	0	0	0	0	0	0	0	0	0	0	0	0	0	0	0	0
FAM226B	na	0	0	0	0	0	0	0	0	0	0	0	0	0	0	0	0	0	0	0	0	0	0	0	0
FAM227A	na	163.8200869	164.9504757	116.9593542	73.55444292	34.97138554	23.62711598	28.36417532	26.72909833	24.02339973	14.79971016	11.1181527	22.0488868	5.755396168	5.975847308	10.62651718	6.133537172	31.88953479	30.17059031	41.41399518	34.97874531	20.60270153	14.79293686	15.30635664	15.05781946
FAM227B	na	42.08790088	37.92187207	39.00313224	37.76288735	25.73845804	29.20350215	37.93718092	31.50693346	31.04478429	33.74619901	29.04617392	37.52606748	39.30443916	47.59762381	60.16738979	60.46440944	62.25135943	47.83142366	48.63015551	47.46284873	45.79019708	52.05199218	46.33243602	53.99881546
FAM228A	na	3.033143621	4.83389064	3.502975696	3.495269099	3.345263588	5.157351374	4.628366928	4.932868134	2.18394543	0	2.779538174	4.644315282	4.338238318	2.987923654	3.715565446	6.133537172	1.131637147	4.825364304	1.127525053	1.057079036	1.154859951	10.47022831	0	3.568203665
FAM228B	na	67.33578838	52.56856071	63.55398762	104.858073	67.57432447	69.62424354	74.05387085	52.85215857	34.94312688	51.23893212	33.35445809	48.76531046	95.44124299	118.0229843	85.45800526	98.13659476	49.79203445	37.39657335	56.37625263	44.39731953	84.30477646	103.2065362	93.30263691	96.34149894
FAM229A	na	57.02310007	53.17279704	35.02975696	69.20632816	53.5242174	34.81212177	43.19809133	47.21459499	13.10367258	1.191603072	2.779538174	8.127551743	8.676476635	14.93961827	4.954087261	6.133537172	2.263274293	2.412682152	4.51010021	3.171237109	24.25205898	13.46172212	10.62941433	17.84101832
FAM229B	na	49.13692665	53.77703337	68.55823861	97.16848095	36.12884675	37.39079746	32.3985685	25.36903612	181.2674707	179.9320639	211.2449013	154.4234831	117.1324346	115.0350607	105.2743543	133.7111104	79.21460026	86.85655747	98.09467957	125.7924053	63.51729733	77.77883889	47.24184147	79.68988184
FAM230A	na	12.39342483	10.38682251	0	0	0	7.007551179	5.48461481	6.842592797	4.695482675	1.167771011	1.320280633	1.35846222	0	3.88430075	3.703180228	2.097669713	2.614081808	0	2.221224353	7.621539852	5.185321182	4.771432617	6.42489044	3.282747371
FAM230B	na	1.741024438	1.486421372	0	0	0.715886408	0	0	0	0	0	0	0	0	0	0	0	0	0	0	0	0	0	0	0
FAM230C	na	5.459658517	9.667781281	3.502975696	1.39810764	4.014316305	1.289337843	0.771394488	0.704695448	0	0	0	0	0	0	0	0	0	1.206341076	0	0	0	0	0	0
FAM230D	na	0.206253766	0	2.51713825	2.320858682	8.95192536	0	0	0	0	0	0	0	4.251473551	0	0	0	0	1.339038594	0	0	0	0	0	0
FAM230E	na	0	0	0	0	0	0	0	0	0	0	0	0	0	0	0	0	0	0	0	0	0	0	0	0
FAM230F	na	0	0	0	0	0	0.644668922	0	0.768118038	0	0	0	0	0	0	0	0	0	0	0	0	1.20105435	0	0	0
FAM230G	na	5.459658517	1.81270899	3.502975696	0.69905382	0.669052718	0.644668922	0.771394488	0.704695448	0	0	0	0	0	0	0	0	0	0	0	0	0	0	0	0
FAM230H	na	0	1.546845005	0.500425099	0	0	0.644668922	0	0.704695448	0	0	0	0	0	0	0	0	0	1.206341076	0	0	0	0	0.023620921	0
FAM230I	na	3.639772345	7.250835961	7.50637649	4.194322919	0	1.289337843	1.542788976	0	1.091972715	7.149618435	0	2.322157641	1.446079439	1.493961827	0	0	4.526548586	3.619023228	9.02020042	6.342474218	2.309719903	1.495746902	2.362092074	2.378802443
FAM230J	na	0	0	0	0	0	0	0	0	0	0	0	0	0	0	0	0	0	0	0	0	0	0	0	0
FAM234A	na	1118.016739	1186.665771	1202.951879	1379.233186	2936.947405	2943.448703	2913.526125	3113.978714	1482.898947	1555.04201	1442.580313	1514.046782	2981.685657	2958.044418	2737.133212	2428.88072	1541.289794	1471.736113	1407.151266	1309.720926	3312.069049	3646.630947	3143.94455	3117.373026
FAM234B	na	552.0321389	570.4293074	562.4828159	444.5912389	475.5091474	475.7592175	482.3144036	484.210336	515.4111215	530.2633673	535.0610986	542.2238091	412.4652385	442.2127008	391.3728936	483.3227292	733.3008709	747.9314671	807.2853871	778.0101708	498.899499	532.485897	618.8681233	610.1628267
FAM236A	na	0	0	0	0	0	0	0	0	0	0	0	0	0	0	0	0	0	0	0	0	0	0	0	0
FAM236B	na	0	0	0	0	0	0	0	0	0	0	0	0	0	0	0	0	0	0	0	0	0	0	0	0
FAM236C	na	0	0	0	0	0	0	0	0	0	0	0	0	0	0	0	0	0	0	0	0	0	0	0	0
FAM236D	na	0	0	0	0	0	0	0	0	0	0	0	0	0	0	0	0	0	0	0	0	0	0	0	0
FAM237A	na	0	0	0	0	0	0	0	0	0	0	0	0	0	0	0	0	0	0	0	0	0	0	0	0
FAM238A	na	0.606628724	0	0	0	2.662829816	0.644668922	0.771394488	2.818781791	0	1.191603072	0	0	0	0	0	0	0	0	1.127525053	0	0	1.495746902	1.181046037	0
FAM238B	na	1.819886172	4.22965431	1.000850199	0.69905382	5.35242174	3.223344608	4.628366928	3.523477238	0	0	0	0	1.446079439	0	2.477043631	0	1.131637147	0	0	0	0	1.495746902	1.181046037	0
FAM238C	na	18.19886172	22.96098054	9.007651788	2.796215279	16.73969899	3.86801353	13.1137063	7.751649924	1.091972715	1.191603072	0	2.322157641	0	4.481885481	3.715565446	1.226707434	6.789822879	1.206341076	4.51010021	3.171237109	11.54859951	7.478734509	5.905230184	1.189401222
FAM239A	na	94.93739532	115.8925281	63.19368155	124.6482866	91.89439075	66.1236913	75.21867652	70.6809534	73.50068345	62.34467275	44.0000893	50.73914445	27.67796047	17.92754192	53.07065979	27.52731483	105.0725091	62.21100929	108.1183773	89.75658098	45.2820587	40.08601697	71.63044213	48.26590157
FAM239B	na	61.88219615	60.90702207	51.77898503	17.2386672	34.90448027	40.74307585	19.84026623	31.57740301	38.99434566	12.22584752	34.54965951	32.40570988	22.45761369	27.01082983	8.013236145	0	5.71476759	10.50723077	6.979380075	34.25993157	18.61634242	35.86801071	5.113929339	18.24541474
FAM240A	na	0	0	0	0	0	0	0	0	0	0	0	0	0	0	0	0	0	0	0	0	0	0	0	0
FAM241A	na	4480.480895	4728.523909	2816.842842	1874.960212	4087.042336	2773.0756	3123.237431	3026.73037	2097.351994	1947.281993	1802.836255	1946.885355	1640.345751	1612.881188	2049.084803	1526.882744	2845.241328	2793.692917	2620.413323	2717.665636	2260.534418	1787.223101	2165.814033	2435.275213
FAM241B	na	0	0	0	0	0	0	0	0	0	0	0	0	0	0	0	0	0	0	0	0	0	0	0	0
FAM242B	na	0	0	0	0	0	0	0	0	0	0	0	0	0	0	0	0	0	0	0	0	1.154859951	0	0	0
FAM242F	na	0	0.60423633	0	0	0.669052718	0	0	0.704695448	0	0	0	0	0	0	0	0	0	0	0	0	0	0	0	0
FAM243A	na	4.246401069	6.344481466	3.002550596	3.844796009	3.679789946	5.802020295	2.699880708	6.694606753	2.18394543	1.191603072	2.779538174	2.322157641	1.446079439	2.240942741	4.334826354	1.840061152	3.39491144	1.206341076	5.073862736	3.171237109	2.887149879	2.991493804	1.181046037	1.784101832
FAM243B	na	4.246401069	6.344481466	3.002550596	3.844796009	3.679789946	5.802020295	2.699880708	6.694606753	2.18394543	1.191603072	2.779538174	2.322157641	1.446079439	2.240942741	4.334826354	1.840061152	3.39491144	1.206341076	5.073862736	3.171237109	2.887149879	2.991493804	1.181046037	1.784101832
FAM245A	na	0.606628724	0	0	0	0	0	0	0	0	0	0	0	0	0	0	0	0	0	0	0	0	1.495746902	0	0
FAM24A	na	0	0	0	0	0	0	0	0	0	0	0	0	0	0	0	0	0	0	0	0	0	0	0	0
FAM24B	na	0	0	0	0.69905382	0	0	0	0.704695448	0	1.191603072	0	0	0	0	0	0	0	0	0	0	0	0	0	0
FAM24B-CUZD1	na	0	0	0	0	0	0	0	0	0	0	0	0	0	0	0	0	0	0	0	0	0	0	0	0
FAM25A	na	0	0	0	0	0	0	0	0	0	0	0	0	0	0	0	0	0	0	0	0	0	0	0	0
FAM25BP	na	0	0	0	0	0	0	0	0	0	0	0	0	0	0	0	0	0	0	0	0	0	0	0	0
FAM25C	na	0	0	0	0	0	0	0	0	0	0	0	0	0	0	0	0	0	0	0	0	0	0	0	0
FAM25E	na	0	0	0	0.69905382	0	0	0.771394488	0	0	0	0	0	0	1.493961827	0	0	0	0	0	0	0	0	0	0
FAM25G	na	0	0	0	0	0	0	0	0	0	0	0	0	0	0	0	0	0	0	0	0	0	0	0	0
FAM27B	na	57.01096749	56.1939787	48.92155771	58.00748597	15.60230937	17.39316751	19.18458092	19.03382404	30.57523602	25.02366452	41.69307262	29.90939041	18.79903271	16.67261399	7.431130892	12.26707434	62.24004306	46.78190692	59.75882778	52.74824391	12.70345947	25.02384567	28.35691534	21.40922199
FAM27C	na	0	0	0	0	0	2.559335619	0	0	0	0	0	0	0	0	0	0	0	0	0	0	0	0	0	0
FAM27E2	na	15.15965182	23.11808199	17.06449589	49.86350897	8.483588458	9.47018646	6.248295353	4.249313549	5.525381939	3.872709986	1.862290577	9.996888644	4.309316729	1.658297628	1.684389669	1.226707434	13.63622762	14.65704407	13.76708089	10.58136115	5.289258578	14.06002088	6.046955708	1.474857515
FAM27E3	na	177.760415	190.7815789	182.570089	275.8955711	49.72399797	52.9724453	57.00605266	52.12632226	104.7638623	108.1379788	81.52385466	97.98344165	33.28874869	23.73905343	34.23274297	14.72048921	212.6006707	131.3102261	189.1874286	186.0353396	65.15719846	77.18054013	49.46220802	61.56340723
FAM27E5	na	0	0	0	0	0	0	0	0	0	0	0	0	0	0	0	0	0	0	0	0	0	0	0	0
FAM30A	na	134.064948	167.3734634	133.1130764	99.96469623	2.007158153	5.802020295	1.542788976	2.818781791	69.88625377	86.98702429	95.89406702	70.82580805	56.39709813	56.77054943	45.82530717	31.8943933	127.8749976	117.0150844	105.9873549	112.0503779	23.09719903	26.92344423	24.80196677	41.62904275
FAM30C	na	14.94126547	9.667781281	9.007651788	10.4858073	32.13460202	22.70523942	23.14183464	29.63244357	1.091972715	3.467564941	6.170574747	4.644315282	7.96789771	8.963770962	6.192609076	13.49378178	5.658185733	8.444387531	10.14772547	8.456632291	12.70345947	8.974481411	5.905230184	14.27281466
FAM32A	na	3864.224973	3934.786981	4466.294012	5742.028076	4635.86628	5005.854177	4818.901366	4946.962043	6034.241224	6303.580253	7011.385045	6512.491104	6819.710635	6930.488916	6520.817358	6622.993439	5201.004325	5211.393448	5210.293268	5117.319615	6363.278333	6795.178175	6785.109481	6404.925578
FAM3A	na	727.9544689	696.0802522	724.1151188	1062.561806	713.2101969	633.70955	705.054562	780.802556	895.4176264	952.0908549	1065.95289	972.9840515	1135.17236	1080.134401	869.4423143	1075.82242	935.8639202	872.1845979	856.9190399	780.1243288	856.906084	882.4906721	840.9047782	808.7928306
FAM3B	na	0	0	0	0	8.02863261	8.380695982	6.942550392	4.228172686	0	0	0	0	1.446079439	0	1.238521815	1.226707434	0	0	0	0	0	0	3.54313811	0
FAM3C	na	651.5192497	613.299875	713.1057666	788.5327087	681.7647192	718.8058477	673.427388	689.1921478	1242.66495	1153.471774	1188.25257	1221.454919	598.6768878	619.9941582	594.4904713	603.5400577	901.9148058	1051.929418	868.1942904	853.0627823	516.2223983	566.8880758	586.9798803	648.2236657
FAM3D	na	0	0	0	0	0.669052718	1.289337843	0	0	0	0	0	0	0	0	0	0	0	0	0	0	0	0	0	0
FAM3D-AS1	na	0.655159022	1.764370084	0	0.69905382	0.669052718	0.760709328	0	0	0	0	0	1.16107882	0	0	0	0	1.131637147	1.146024022	0.879469541	0	0	0	1.181046037	0
FAM41AY1	na	0	0	0	0	0	0	0	0	0	0	0	0	0	0	0	0	0	0	0	0	0	0	0	0
FAM41AY2	na	0	0	0	0	0	0	0	0	0	0	0	0	0	0	0	0	0	0	0	0	0	0	0	0
FAM41C	na	85.84403075	98.86514832	73.34230256	82.4813602	86.80289957	65.39521542	85.33937221	56.2840254	64.27351401	76.14343633	51.65771697	58.51837255	48.00983738	34.36112202	33.73733425	27.46597946	54.72597241	53.75455834	68.44077069	57.09283875	57.77764337	48.25279505	70.79189944	47.57604886
FAM43A	na	856.5597584	937.7747842	897.2622032	899.6822661	1275.21448	1179.099458	1231.916997	1250.129724	465.1803766	431.3603122	382.186499	476.0423164	744.7309112	694.6922496	625.4535167	640.3412808	743.4856053	692.4397776	642.6892799	620.5053943	934.2817007	824.1565429	791.3008446	877.7781015
FAM43B	na	0	0	0	0	0	0	0	0	0	0	0	0	0	0	0	0	0	0	0	0	0	0	0	0
FAM47A	na	0	0	0	0	0	0	0	0	0	0	0	0	0	0	0	0	0	0	0	0	0	0	0	0
FAM47B	na	0	0	0	0	0	0	0	0	0	0	0	0	0	0	0	0	0	0	0	0	0	0	0	0
FAM47C	na	0	0	0	0	0	0	0	0	0	0	0	0	0	0	0	0	0	0	0	0	0	0	0	0
FAM47E	na	0	3.02118165	0.500425099	2.097161459	0	0	0	1.197982261	2.18394543	1.191603072	0	2.322157641	0	0	0	2.453414869	0	0	3.382575158	1.7547512	0	0	1.181046037	0
FAM47E-STBD1	na	0	0	0	0	0	0	0	1.00771449	0	0	0	0	0	0	0	0	0	0	0	1.765321991	0	0	0	0
FAM49A	na	960.2932703	986.1136907	1099.934368	955.6065717	2485.530846	2550.310254	2350.439005	2290.260205	518.6870397	555.2870318	544.7894822	528.2908633	1632.623687	1785.284383	1844.158983	1898.943109	1111.267678	1248.563014	1026.047798	1113.104225	2732.398645	2858.372329	2794.354923	2695.183168
FAM49B	na	6375.061262	6015.776902	6920.879124	7962.223007	14755.28863	15343.12034	14445.90458	14865.55047	8247.669917	8233.977231	9112.715905	8358.606428	18054.3018	19242.22833	18605.07471	21802.27123	7110.076192	7538.425383	6901.580846	7434.436863	15227.98332	16946.8124	16206.31372	16345.94099
FAM50A	na	1160.480749	1242.309895	1299.103558	2388.666902	2005.820047	1956.570177	1924.629248	1997.106899	1532.037719	1419.199259	1513.458536	1436.254501	1824.952252	1634.394239	1641.041405	1389.859523	1261.775418	1125.516224	1198.559131	1109.932988	1578.693554	1540.619309	1540.084032	1537.895779
FAM50B	na	0	0	0	0	0	0	0	0	0	0	0	0	0	0	0	0	0	0	0	0	0	0	0	0
FAM53A	na	16.37897555	15.10590825	16.01360318	19.57350695	13.38105435	18.05072981	15.42788976	19.73147253	19.65550887	17.87404609	6.948845436	10.44970938	10.12255607	8.963770962	4.954087261	8.586952041	16.9745572	16.88877506	14.65782568	7.399553254	6.929159709	11.96597521	17.71569055	10.70461099
FAM53B	na	2539.347839	2633.261926	2492.61742	1958.049749	1792.39223	1855.357157	1847.489799	1753.986969	2285.498893	2090.071789	1898.424573	2192.116813	1930.516051	1983.981306	1768.609152	1637.654425	2638.977826	2511.60212	2391.480636	2432.338863	2243.892886	2286.997013	2261.70316	2374.044838
FAM53B-AS1	na	7.503997317	7.009141429	2.001700397	2.803205817	5.887663914	2.38527501	6.302292967	2.663748792	3.690867777	1.918480947	7.685423052	2.147995818	2.892158878	7.410050662	1.238521815	1.226707434	12.44800861	4.523779035	4.543925962	2.114158073	3.314448061	3.066281149	4.854099211	1.189401222
FAM53C	na	2188.109808	2169.812661	2218.884891	1299.541051	2487.538004	2358.843584	2346.582032	2500.964144	2217.796584	2281.919884	2240.307769	2247.848596	2345.54085	2463.543053	2318.512838	2552.778171	2074.29089	2177.445642	2035.18272	1949.253743	2159.588109	2321.399192	2297.134542	2190.87705
FAM66A	na	0	0	0	0	0	0	0	0	0	0	0	0	0	0	0	0	0	0	0	0	0	0	0	0
FAM66B	na	13.10318044	8.54994407	5.354548563	3.390411026	11.36051514	7.690900236	8.462197533	9.647280678	0	2.490450421	0	0	0	0	0	1.226707434	3.949413641	2.159350526	5.671451014	2.124728863	0	5.997945076	1.181046037	8.194974416
FAM66C	na	9.099430862	6.519710001	6.765747343	6.291484378	11.3738962	10.31470275	10.13612357	9.865736267	0	0	0	5.805394102	2.892158878	8.963770962	3.715565446	0	2.263274293	0	3.382575158	1.057079036	10.39373956	1.495746902	8.267322257	13.08341344
FAM66D	na	0	0.731125959	0.240204048	0	0.669052718	0	0.66339926	0	0	0	0	1.16107882	0	1.493961827	0	0	0	0	0	0	0	0	1.181046037	0
FAM66E	na	0	0	0	0	0	0	0.771394488	0	0	0	0	0	0	0	0	0	1.131637147	0	0	0	0	0	0	0
FAM71A	na	1.819886172	0	0	0.69905382	0	0	0	2.114086343	0	0	0	0	0	0	0	0	0	0	0	0	0	0	0	2.378802443
FAM71B	na	0	0	0	0	0	0	0	0	0	0	0	0	0	0	0	0	0	0	0	0	0	0	0	0
FAM71C	na	0	0	0	0	0	0	0	0	0	0	1.389769087	0	0	0	0	0	0	0	0	0	0	0	0	0
FAM71D	na	0	0	0	0.69905382	0	1.289337843	0	0	0	0	0	0	2.892158878	0	0	0	0	0	0	0	0	0	1.181046037	0
FAM71E1	na	0	0	0	0	0	0	0	0	0	0	0	0	0	0	0	0	0	0	0	0	0	0	0	0
FAM71E2	na	0	0	0	0	0	0	0	0	0	0	0	0	0	0	0	0	0	0	0	0	0	0	0	0
FAM71F1	na	0	0	0.500425099	0	0	0	0	0	0	0	0	1.16107882	0	0	0	1.226707434	0	0	0	0	0	0	0	0
FAM71F2	na	40.62592565	43.65003248	19.79681693	15.56093803	65.37983156	36.15947982	33.91050169	41.44313928	7.89496273	13.04805364	12.53571717	11.4134048	10.18039925	10.78640439	13.38842082	6.133537172	13.59096213	11.81007913	15.1088357	23.53057935	15.00163077	16.33355617	10.74751893	16.50888895
FAM72A	na	1313.757629	1446.71096	1534.608614	1727.536752	504.2382711	639.2408094	675.6412902	615.6008022	1965.43077	1806.863487	2009.633895	1831.91533	1344.940643	1221.537888	1210.655074	1291.318115	2126.131187	2104.570578	2237.900449	2053.735435	1036.78707	1028.23625	1008.74323	1226.058567
FAM72B	na	1537.367043	1477.64786	1706.929997	1875.757134	626.7685858	763.6361245	808.8302625	638.5738738	2605.807249	2550.650209	2497.067607	2606.250407	1523.112091	1614.853218	1795.906173	1798.647509	2405.566348	2479.103291	2572.065049	2396.313609	1274.815255	1262.829194	1267.356881	1557.901508
FAM72C	na	1145.187639	1275.186393	1467.276417	1565.621906	494.8380804	593.881904	610.7438719	510.6575561	1631.407236	1688.894783	1568.076461	1771.562453	1096.721108	962.3504505	1103.820183	1167.408397	1983.714652	1756.118958	1980.193323	1728.673061	934.3625409	944.7586156	855.266298	983.6110222
FAM72D	na	746.3171204	735.2468511	870.9248302	1125.364801	311.06268	376.9121318	393.3109076	361.9456758	1493.57844	1413.026755	1370.215036	1237.431364	980.8178404	890.8046186	922.9712272	829.7817099	1434.338767	1474.896726	1352.815833	1400.534586	626.2921003	659.1008723	623.1789413	671.2742614
FAM74A1	na	0	0	0	0	0	0	0	0	0	0	0	0	0	0	0	0	0	0	0	0	0	0	0	0
FAM74A3	na	21.85683293	28.70122568	15.16288051	17.11982805	36.9785437	20.3264111	15.8984404	27.23647905	8.692102812	12.54758035	11.4239019	9.404738445	6.680887009	5.557537997	9.165061433	2.392079497	10.16210158	10.95357697	10.8242405	9.629990021	13.73128482	4.741517679	13.25133653	11.60855592
FAM74A4	na	0	0	0.500425099	0	0	0	0	0	0	0	0	0	0	0	0	0	0	0	0	0	0	0	0	0
FAM74A6	na	0	0	0	0	0	0	0	0	0	0	0	0	0	0	0	0	0	0	0	0	0	0	0	0
FAM74A7	na	42.26382321	36.10916308	19.1162388	28.08798248	38.99239238	27.7981239	25.7645759	33.72672412	16.54338663	3.872709986	8.60267065	10.84447618	7.837750561	8.784495543	6.192609076	8.341610554	11.61059712	13.74022485	6.393067048	13.68917352	14.3087148	22.73535291	12.49546707	15.70009612
FAM76A	na	270.556411	297.8885107	304.7588855	339.0411026	380.6909963	362.2781472	384.6095778	414.3820641	324.3158964	303.8587835	304.3594301	336.7128579	417.9169579	376.4783804	374.0335882	354.5184486	321.1699386	335.3628191	298.8166894	332.9798965	316.4316267	339.5345467	362.5811333	294.9715029
FAM76B	na	1439.529962	1317.839436	1360.655845	1017.123308	1493.994718	1475.647162	1430.936775	1486.907395	1133.467678	1033.119864	872.7749868	1020.588283	831.4956776	800.7635393	1000.725627	851.3349595	983.3926803	1030.215279	1038.450573	988.368899	1091.342654	1053.005819	1173.959761	1162.044993
FAM78A	na	3324.325408	3546.867257	3649.60025	2839.556616	5231.323198	5110.290542	5129.773345	5436.020683	3742.190495	3907.266475	3334.05604	3760.734299	4764.831752	4906.17064	4384.367226	3952.451354	4235.717839	3974.893845	3886.578856	3811.827005	5449.784111	5582.127437	5295.810429	5509.306458
FAM78B	na	0	0.60423633	0	0	0	0	0	0	0	0	0	0	0	0	0	0	0	0	0	0	1.154859951	0	0	0
FAM81A	na	0	0	0	0	0.669052718	0.644668922	0.771394488	0	0	0	0	0	0	0	0	0	0	0	0	0	0	1.495746902	0	0
FAM81B	na	0.606628724	0.60423633	1.000850199	3.495269099	0.669052718	0	0	0	0	1.191603072	2.779538174	0	0	1.493961827	3.715565446	0	0	0	1.127525053	2.114158073	3.464579854	0	1.181046037	0
FAM83A	na	1.819886172	2.41694532	0.500425099	1.39810764	2.007158153	1.289337843	1.542788976	1.409390895	0	0	0	1.16107882	1.446079439	0	0	1.226707434	0	0	0	1.057079036	3.464579854	5.982987607	0	1.189401222
FAM83A-AS1	na	0	0	0	0.69905382	0	0	0	0.704695448	1.091972715	0	4.169307262	0	0	0	0	0	0	0	0	0	1.154859951	1.495746902	0	0
FAM83B	na	3.263662536	4.048383411	0.530450605	2.796215279	5.318969104	3.249131365	4.844357385	7.66708647	2.194865157	1.191603072	0	0	0	2.987923654	0	2.306209977	1.154269889	3.643150049	0	2.114158073	2.529143294	0	0	1.189401222
FAM83C	na	0	0.60423633	0	0	0	0	0	2.114086343	1.091972715	0	0	0	0	0	1.238521815	0	2.263274293	0	0	0	0	0	0	0
FAM83C-AS1	na	0.606628724	0	0.500425099	0	0.669052718	1.289337843	0	0	0	0	0	1.16107882	0	0	0	0	0	0	0	0	0	0	0	0
FAM83D	na	555.6719113	635.0523829	651.0530543	558.544002	499.78238	498.9737454	482.8929495	467.2130818	1073.409179	1046.227498	1065.95289	1020.588283	786.6672149	802.2575011	798.8465709	847.6548372	787.619454	797.3914512	773.482186	717.7566657	780.6853272	701.5052969	739.334819	807.6034294
FAM83E	na	3.033143621	1.20847266	1.000850199	2.796215279	0	0	0	0	1.091972715	0	0	2.322157641	0	0	3.715565446	0	2.263274293	0	0	1.057079036	0	0	0	2.378802443
FAM83F	na	3.384988281	1.836878443	1.466245541	1.426069792	2.361756093	3.86801353	3.934111889	3.128847788	1.091972715	1.191603072	1.348076015	2.171217394	8.459564719	0	1.337603561	1.288042806	2.002997749	0	0	2.114158073	2.309719903	0	0	3.163807249
FAM83G	na	303.3082958	291.8340627	267.7274282	279.6145374	147.8472695	134.7358046	172.7229398	155.7376939	327.5918145	282.4099282	293.2412774	276.3367593	140.2697056	129.974679	149.8611397	134.9378178	304.399076	299.1725868	321.34464	276.9229952	143.202634	166.0279061	132.2771561	151.0539551
FAM83H	na	330.0060259	324.4749092	283.8060866	219.5028994	530.558805	455.1362587	484.4357385	529.2262812	164.88788	166.8244301	148.7052923	174.1618231	415.0247991	394.4059223	364.1254137	298.0899066	194.6415892	159.237022	144.3232067	163.8472506	385.7232238	347.0132812	302.3477854	352.0627616
FAM83H-AS1	na	27.09203882	17.69203974	13.19620987	12.32431884	13.85608178	8.677243686	10.64524393	14.69290008	7.458173644	14.40648115	12.73028484	9.288630563	16.38408005	5.975847308	6.019216022	10.3779449	8.872035229	6.659002739	9.00892517	8.097225418	10.01263578	3.096196087	10.62941433	15.27191168
FAM85A	na	242.1115901	295.7132599	238.5076066	199.4470453	182.8454172	185.6710961	197.5078447	160.057477	345.0087793	280.2054625	259.0529579	307.9645463	252.138411	319.0953066	289.0709917	246.7276663	405.782448	337.534233	346.7590546	343.8572397	280.4808364	283.414123	279.2937668	259.7652268
FAM85B	na	15.29917642	15.20258606	18.44566916	19.0701882	13.23386275	8.322675779	14.62563949	14.67880617	7.086902921	11.89219866	11.1181527	8.034665437	9.066918084	15.05913522	10.92376241	11.58011818	7.966725511	1.411419059	3.461501911	15.50734946	6.917611109	4.487240705	3.448654427	4.757604886
FAM86B1	na	125.8208637	130.3760729	115.9284785	124.0121476	160.5458901	123.7441995	134.7549031	141.4535172	61.6527795	90.97889458	74.06079466	71.0696346	38.07527163	31.13416448	32.31303416	44.8974921	149.6024308	135.8943222	170.0307779	142.9065149	56.16083944	68.84922989	71.61863167	58.20929578
FAM86B2	na	23.4886642	21.52894044	13.37135865	10.49279784	4.281937392	1.102383856	3.756691156	4.841257725	29.21027013	17.00417584	13.48076015	23.61634321	6.970102897	12.87795095	6.811869984	10.23074	33.28144848	45.39461469	33.11541079	25.70816216	16.6068861	2.916706458	8.290943178	2.806986883
FAM86B3P	na	153.4042718	135.9531743	146.0790908	122.3483995	84.30064241	104.1011375	117.977073	105.7043171	105.6701996	140.013361	113.9610652	150.2435994	96.88732243	119.5169462	122.6136597	114.0837914	162.1749195	128.8251635	137.5580564	132.2934414	109.7116954	101.7107893	99.23148801	103.4779063
FAM86C1	na	212.6112352	230.6430495	250.7730258	200.3488248	107.1688643	121.4298381	106.2827326	98.68555049	423.8492094	455.0732134	387.0228954	468.9481248	107.1544864	130.7365995	108.6802893	144.9845517	427.2948702	399.8417496	425.6519826	398.5610799	111.5710199	95.17437536	97.57802356	113.885167
FAM86C2P	na	232.5571877	246.6915665	265.2403154	243.4524833	134.6134068	129.127185	125.9301502	109.0304797	280.0254831	292.1929894	269.5040214	290.7805798	108.730713	83.58716422	120.2604683	88.04079257	449.7352348	407.1159863	403.3382618	426.0134224	111.6518601	113.5870197	116.9826099	80.08238425
FAM86DP	na	245.5329761	251.773194	251.1083106	210.0796539	65.22594943	77.92757925	72.85049544	79.82790031	236.9471595	264.5358821	216.1785815	261.0221296	91.11746547	101.5894042	100.5308157	76.06812801	269.2391099	290.9574041	272.4664289	284.597389	48.75818715	66.00731078	59.32394243	66.82056063
FAM86EP	na	310.3209238	385.5571598	341.234871	298.7756026	187.983742	176.6650713	192.0232299	157.0554744	404.051744	359.8402958	373.8478845	396.7870761	235.7977134	277.1448585	250.8749789	262.0737763	485.2346921	456.8775557	552.1490182	529.2266196	261.5526818	229.8215115	227.5993817	245.0761217
FAM86FP	na	28.08084364	35.33574058	28.53423917	18.40608708	27.44454247	26.53457282	33.27024427	28.40627349	28.32577223	31.57748142	37.88510532	46.35026651	23.13727103	32.86716019	54.66835293	33.12110073	37.38929132	38.42196327	42.38366672	38.34025665	36.51667167	22.43620353	31.87643253	31.01958386
FAM86HP	na	162.8616136	168.0683352	114.8125305	167.6890303	45.51565637	43.00586377	31.07176998	37.9408029	72.22307538	44.2918862	37.89900301	55.87111284	24.67011523	13.43071683	27.24747994	24.8162914	108.1731948	82.85150509	105.6941984	98.67832804	32.76337682	40.72918814	38.27770205	18.26920276
FAM86JP	na	80.03252757	85.07647527	84.89211386	72.28915551	48.97465892	55.42863389	32.32142905	29.97069739	106.6748145	124.4629409	103.4405132	115.9917742	48.11106294	50.67518517	49.55325783	51.5462464	129.1197984	137.8968484	163.7955644	152.9064826	47.6148758	52.3810565	56.72564115	48.17074947
FAM87A	na	1.741024438	7.957792467	5.664812125	3.208657033	2.529019272	6.872170705	1.29594274	8.540908826	0	0	2.348709757	5.190022327	0	14.13287888	7.096730002	0	3.734402584	4.45139857	4.994935983	5.158545697	6.767479316	0.91240561	0	14.22523861
FAM87B	na	36.47658518	51.86160421	31.36664523	22.6563343	50.99519813	44.70134303	44.21633205	54.17698602	22.93142702	17.87404609	12.9387502	21.51479054	28.92158878	17.24031948	26.34335901	19.62731895	24.55652608	28.11981048	17.55556507	13.86887696	31.34289908	26.01103862	34.25033507	21.45679804
FAM89A	na	474.990291	462.8450288	493.9195731	561.3402173	192.6871826	237.8828321	220.6188236	233.9588886	545.9863576	585.0771086	640.6835492	607.2442231	681.1034159	700.6680969	657.6550839	712.7170194	589.5829533	544.0598252	588.5680774	644.8182122	546.248757	631.2051926	618.8681233	530.4729448
FAM89B	na	829.8680946	856.2028797	864.2341466	1158.332179	1611.078944	1551.718095	1550.502921	1640.531002	1066.857343	1095.083224	1380.040704	1220.29384	2734.53622	2768.311266	2486.951805	2908.523327	1261.775418	1214.785463	1284.251035	1193.442232	2757.805564	3232.309055	2873.485007	2771.304846
FAM8A1	na	1029.448945	913.0010947	985.8374457	732.6084031	1182.216152	1185.546147	1118.522008	1210.666779	770.9327369	695.8961943	737.9673853	734.9628933	906.6918084	1014.400081	1031.688672	1095.449739	628.0586163	670.7256382	637.0516547	643.7611331	815.3311257	770.3096544	797.2060748	815.929238
FAM90A1	na	30.93806493	32.63480419	36.53103225	37.85376434	23.390083	27.07609471	20.82765118	19.73147253	48.04679947	28.59847374	33.35445809	52.24854692	13.01471495	20.91546558	6.192609076	7.360244607	49.79203445	39.80925551	40.59090189	48.62563567	27.71663884	26.92344423	28.34510488	26.16682687
FAM90A10P	na	0	0	0	0	0	0	0	0	0	0	0	0	0	0	0	0	0	0	0	0	0	0	0	0
FAM90A25P	na	3.785363238	1.407870649	2.086772664	0.69905382	0	0	0.771394488	0	0	0	0	0	0	0	0	0	1.131637147	1.881892078	1.127525053	0	0	1.495746902	0	0
FAM90A26	na	0	0	0	0	0	0	0	0	0	0	0	0	0	0	0	0	0	0	0	0	0	0	0	0
FAM90A27P	na	0	0	0	0	0	0	0	0	0	0	0	0	0	0	0	0	0	0	0	0	0	0	0	0
FAM90A2P	na	0.46103783	1.009074671	0.415352832	0	0	0	0	0	0	0	0	0	1.446079439	0	0	0	0	1.737131149	0	0	0	0	0	0
FAM90A7P	na	0.606628724	0.598193967	0.500425099	0.594195747	0.695814826	0	0.771394488	0	1.091972715	0	0	0	0	0	0	0	1.131637147	0	1.127525053	2.114158073	0	1.495746902	1.181046037	0
FAM91A1	na	3264.851528	3118.989385	3275.787705	2073.966854	3891.90642	4018.724231	3871.628935	3954.68743	3376.237679	3225.669517	3067.206478	3332.261382	3266.678992	2959.52344	3419.558732	3445.784382	2723.771397	2906.051525	2621.484472	2749.515428	3051.128443	2868.842558	3158.117102	3369.514191
FAM92A	na	395.3884698	331.224229	304.2934902	369.8344234	293.841263	223.4293549	211.0689598	229.6391055	170.0965898	137.5109946	162.5612901	183.1253516	200.166316	204.1050648	248.4598614	212.0118459	113.265562	122.0455267	171.1921287	134.8410019	160.8604426	140.6600386	188.1878755	216.173672
FAM92A1P2	na	0.649092735	1.510590825	0	0.69905382	0	0.644668922	0	0.704695448	0	0	0	0	0	0	1.238521815	0	1.131637147	0	0	1.046508246	0	0	0	0
FAM92B	na	0.606628724	1.81270899	1.000850199	0.69905382	0.669052718	1.934006765	0.771394488	4.228172686	0	0	0	0	0	0	1.238521815	0	1.131637147	0	1.127525053	4.228316145	0	0	1.181046037	4.757604886
FAM95A	na	49.397777	50.15161539	18.02030783	35.26027467	47.24850291	24.48452565	31.62717401	25.36903612	15.28761801	10.72442765	5.559076349	12.84153175	8.676476635	5.975847308	4.161433299	1.226707434	20.36946864	18.09511614	24.7266244	10.57079036	12.70345947	16.45321592	9.448368294	5.947006108
FAM95B1	na	32.83074655	26.0969671	9.798323445	19.38476242	19.52964882	11.87480154	14.10109124	15.5878633	5.601820029	4.146778692	4.447261079	2.252492912	1.012255607	1.269867553	3.269697592	1.361645252	11.39558607	11.5446841	8.693218155	7.632110642	6.571153124	2.408152512	10.58217249	8.194974416
FAM95C	na	1087.685302	1160.127711	429.3647353	606.0796618	234.8375039	129.5784533	148.8791362	160.6705621	163.7959073	160.8664148	100.0633743	183.4504536	57.84317757	28.38527471	43.34826354	28.21427099	210.4845093	178.5384792	245.8004614	221.9865976	66.98187719	68.80435748	76.76799239	67.79586963
FAM98A	na	1764.682958	1846.546225	2141.319	2063.606876	885.1567453	956.6886798	917.9594407	902.7148684	3938.745583	4383.907704	4552.88353	4100.930394	1086.005659	1066.688745	1089.899197	1034.114367	2918.492201	2762.521064	2597.817721	2710.350649	948.1400202	892.9609004	909.4054483	921.7859467
FAM98B	na	1629.404753	1532.343333	1827.552463	2109.045374	1290.602692	1464.68779	1326.027125	1259.99546	3451.725753	3708.268762	4117.885805	3576.122767	2673.800883	2566.626419	2713.601297	2669.315377	2909.439104	3006.201961	2778.221729	2808.659	1638.746271	1815.836739	1781.017423	2026.739682
FAM98C	na	210.5001673	243.507241	224.6908696	292.9035505	413.4745794	424.1921505	388.7828219	446.7769138	236.9580792	216.8717592	330.7650428	264.7259711	692.6720514	654.3552802	544.9495987	594.9531057	372.3086212	352.2515942	352.9153414	319.237869	699.8451306	695.5223093	673.196241	570.9125863
FAM99A	na	0	0	0	0	0	0	0	0	0	0	0	0	0	0	0	0	0	0	0	0	0	0	0	0
FAM99B	na	0	0	0	0	0	0	0	0	0	0	0	0	0	0	0	0	0	0	0	0	0	0	0	0
FAM9A	na	0	0	0	0	0	0	0	0	0	0	0	0	0	0	0	0	0	0	0	0	0	0	0	0
FAM9B	na	0	0.205440352	0	0.69905382	0	0	0.293129905	0	0	0	0	0	0	0	0	0	0	0	0.65396453	0	0	0	0	0
FAM9C	na	0.606628724	0	0.500425099	0	0	0	0	0	0	0	0	0	0	0	0	0	0	0	0	0	0	2.991493804	0	0
FAN1	na	1942.170391	2096.857167	1424.039688	1247.098033	2030.548236	1685.151668	1788.732681	1741.196747	772.3632211	566.1663678	364.4530454	635.7603189	396.9198845	374.5511697	485.4757812	300.9113337	799.3318984	701.173687	951.0222808	848.1685064	1252.526458	1072.046677	1236.413475	976.1415825
FANCA	na	1910.103996	2101.086821	1629.90957	1262.672953	1199.671737	1159.578883	1334.844164	1213.260058	1162.819905	1153.567102	1041.451261	1216.938322	692.4840611	734.476453	677.756293	603.6995297	1286.87513	1175.748266	1277.485884	1250.323655	955.900679	830.9322764	820.3781981	792.1887896
FANCB	na	374.2899228	384.2943059	313.7665373	155.8890018	169.9393903	190.1773319	206.7337228	171.2409938	354.8911324	308.6251958	337.7138882	368.0619861	133.0393084	167.3237246	203.1175777	181.5527003	286.3041981	316.0613619	323.5996901	302.3246044	157.0609534	127.1384867	180.7000436	189.1147942
FANCC	na	954.8336117	929.3154756	896.261353	824.1844535	700.4981952	746.5266113	674.970177	605.3333895	1041.74197	1083.167193	1235.504719	1040.326623	1033.946799	1253.433973	1097.330328	1234.067679	1343.253293	1410.212718	1332.734612	1369.974431	1157.169671	1041.039844	1173.959761	1112.090142
FANCD2	na	3869.029472	3808.459292	3807.799636	2998.248824	2687.062905	2906.812168	2813.275698	2566.529008	4340.591543	4293.34587	3878.845522	4313.465872	3325.98271	3406.232966	3573.135437	3297.389584	4098.789745	4243.907905	4142.527043	4346.708997	3198.973614	3022.904489	3104.970031	3097.200781
FANCD2OS	na	0.606628724	0	1.000850199	0	0	0	0	0	0	1.191603072	0	0	0	0	0	0	0	4.825364304	0	0	0	0	0	0
FANCE	na	1270.887177	1200.013351	1243.556372	1310.725912	502.4585909	613.7248135	620.2011683	576.4408762	1182.60645	1297.655746	1232.72518	1202.877658	997.7948131	1205.627194	995.7715395	1150.651574	1774.407046	1616.497042	1641.676476	1561.305737	758.7429881	798.7288456	816.1028114	745.7545659
FANCF	na	453.7461531	443.5094663	446.4442439	473.9584898	322.0217635	327.7432331	378.4847055	295.6056464	297.0165785	319.3496234	324.1219465	328.3414796	302.2306028	306.2621745	302.1993229	316.4905181	293.1053373	313.6486797	335.3259506	313.9524738	249.4497495	230.3450229	237.3902534	237.8802443
FANCG	na	1818.066286	1827.814898	1768.001876	1928.689489	1012.945814	1130.749289	1096.922962	944.9965953	2368.488819	2356.990877	2703.100875	2356.990005	2063.55536	2004.896772	1819.388547	2273.088876	2162.558587	2027.859349	2200.928902	2209.295186	1784.258625	1823.315473	1803.457298	1561.683804
FANCI	na	8970.182546	8709.583309	9377.991383	8033.945929	5350.100127	6271.493991	6212.849776	5201.737635	9145.697359	8570.593183	8476.451821	8854.584468	7637.960225	8094.539152	8446.867403	7539.000414	9534.936953	9304.038246	8768.221121	9008.554397	8010.732248	7506.226337	7961.277798	8340.010001
FANCL	na	849.1346229	817.1873399	884.0559848	1321.337549	621.1083998	670.8682667	670.1258196	601.8733349	970.5562689	934.2168088	995.8529371	929.9893028	901.9197462	897.1539564	897.1232769	979.0106693	943.0950815	973.3001069	917.0274005	902.1218204	786.2171064	878.0333463	784.7460391	821.1982854
FANCM	na	894.1707393	960.7357648	986.3378708	623.5560073	628.2405018	698.1764422	682.6841219	690.6015387	1031.914216	949.7076488	874.1647559	1025.232598	469.9758177	519.8987158	577.1511659	393.7730865	972.0763089	1024.183573	936.9733186	976.7410296	605.1466146	513.0411873	633.0406757	685.0951036
FANK1	na	10.31268831	12.68896293	6.005101192	8.388645838	2.67621087	2.578675687	5.399761416	2.114086343	3.275918145	8.341221507	2.779538174	3.483236461	4.338238318	5.975847308	1.238521815	2.453414869	12.44800861	1.206341076	6.765150315	5.285395182	3.464579854	1.495746902	1.181046037	0
FANK1-AS1	na	0	0	0	0	0	0	0	0	0	0	0	0	0	0	0	0	0	0	0	0	0	0	0	0
FAP	na	0	1.20847266	0	0.69905382	2.67621087	2.578675687	2.314183464	2.818781791	0	0	0	0	0	0	0	1.226707434	0	0	0	0	0	0	1.181046037	0
FAR1	na	2700.71108	2754.109192	2720.31084	2213.903447	3412.168859	3443.176711	3269.941235	3293.041827	3041.144012	2865.805389	2591.919348	2886.441948	2737.428378	2496.410213	2958.828617	2958.818332	2648.030923	2807.155684	2627.133372	2681.809515	2388.25038	2313.920457	2647.905214	2812.933889
FAR2	na	1496.862443	1478.759655	1652.75898	1483.993392	1412.724885	1694.589621	1598.892497	1495.018439	1656.271455	1711.034768	2080.470426	1887.798054	2796.630871	2937.487503	2863.437667	3396.716085	1750.518186	1881.843825	1842.838221	1788.514305	2246.133314	2300.279245	2230.64165	2334.687552
FAR2P1	na	1.207191161	0.60423633	0.500425099	2.097161459	0	0	0	1.409390895	1.091972715	0	5.559076349	0	1.446079439	0	0	0	0	1.206341076	0	1.057079036	0	0	0	0
FAR2P2	na	1.795621023	1.873132623	1.506279549	2.097161459	2.555781381	2.585122376	1.542788976	1.367109168	1.091972715	1.191603072	0	0	0	1.493961827	0	0	0	0	0	0	0	0	3.54313811	1.189401222
FARP1	na	51.79396046	30.58040066	18.00529507	10.94019228	42.14363068	20.95173996	25.92656874	27.10258692	14.46863848	14.22774069	3.335445809	11.04185958	12.37844	9.008589817	18.00810719	1.472048921	8.091205598	7.189792813	13.64305314	26.69124567	16.7685665	9.168928508	12.76710766	17.24631771
FARP2	na	366.8708535	403.738631	365.6506116	98.70639936	157.3277465	188.0112443	174.65914	193.2909143	453.2997135	421.4580907	366.6349829	441.8369343	146.4733864	155.9098563	222.946312	172.2174567	437.7511974	518.5095213	425.5617806	498.5079028	172.3051048	127.5872107	159.4648359	148.4729545
FARS2	na	532.013391	541.3957517	603.5126698	893.3907817	378.6838381	420.9688059	413.4674456	343.8913785	802.5999456	812.6732954	1011.751895	853.392933	660.8583037	657.3432039	611.8297768	774.0523911	828.3583913	801.0104744	850.1538896	840.3778339	600.5271748	598.2987607	548.0053611	481.7074947
FARSA	na	11617.5467	12204.36539	12360.49995	15596.58977	4283.94455	4711.885149	4700.106615	4664.379168	20479.94827	20935.27438	23623.29494	20785.63304	9110.300467	8799.435161	8163.097285	9464.047857	18953.79057	18033.59274	18004.32004	17515.79963	5202.644081	5522.297561	5207.231976	5134.645073
FARSA-AS1	na	0	1.20847266	0.500425099	1.39810764	0	0	0	0	0	0	0	2.322157641	0	0	1.238521815	0	0	0	0	0	0	0	0	0
FARSB	na	5041.212089	5146.975695	5672.143352	5973.296051	1543.625049	1853.268429	1734.850776	1512.043881	8628.57184	8785.701369	10561.86983	9027.387829	3090.184997	3347.968454	3080.042747	3688.083635	8722.523329	9070.490613	8804.820585	8982.042855	1972.512346	2235.214255	1981.79525	2109.878827
FAS	na	351.0378438	344.8920548	376.3196747	362.1098787	125.1128582	99.92368286	144.142774	125.4357897	513.2271761	546.9458103	554.1843212	517.8411539	247.2795841	270.4070907	253.8969721	261.2886835	423.2322928	430.6637641	422.8218947	392.1763225	140.7543309	166.0279061	167.7085372	184.3571893
FAS-AS1	na	2.020073651	3.14807128	2.502125497	2.097161459	0.669052718	1.934006765	1.650784204	0.704695448	2.18394543	0	1.723313668	0	0	0	2.477043631	0	2.263274293	6.03170538	5.637625263	0	2.448303097	0	0	0
FASLG	na	0	0	0	0.69905382	0.669052718	1.934006765	4.628366928	4.932868134	0	0	0	0	0	0	1.238521815	2.453414869	0	0	0	0	0	1.495746902	1.181046037	4.757604886
FASN	na	18364.47136	21789.97053	18206.46596	11145.01505	25996.04334	25896.99525	34849.28878	47480.96987	25199.45435	22897.84464	22361.38461	23069.47508	20541.55843	21369.62997	20129.69506	17844.91305	18064.32377	18672.95351	17386.43631	18058.08118	15447.40671	13735.4438	13733.20332	14308.4967
FASTK	na	1440.136591	1448.354483	1292.598032	2154.483873	1504.030509	1324.794634	1407.794941	1350.196478	1462.151466	1419.199259	1550.982301	1384.005954	1220.491047	1175.747958	1107.238503	1137.157792	1207.456835	1029.008938	1147.820503	1114.161304	1145.621072	1314.761527	1049.949927	961.036187
FASTKD1	na	2809.297621	2751.088011	2543.66078	2667.589376	2332.986826	2188.00632	2211.587997	2315.629241	2021.241496	2067.431331	2055.46848	2028.404699	1473.554949	1473.046361	1425.538609	1559.145149	1807.224523	1816.74966	1806.295134	1897.45687	1680.321229	1592.97045	1648.740267	1509.35015
FASTKD2	na	2121.963012	2127.117322	2222.923321	2180.313911	1509.958316	1618.525135	1464.862705	1385.311452	3049.901633	3219.711502	3714.85277	3367.128579	1677.45215	1886.873788	1864.049643	1833.939882	2386.622742	2658.425892	2485.065216	2645.868828	1529.115416	1536.132068	1646.378175	1624.056004
FASTKD3	na	993.6578501	920.2519307	1064.904611	1084.931528	654.3335577	615.0141513	615.5728014	598.2864351	1105.076388	1132.022919	1191.032108	1159.917742	438.1620701	548.2839905	526.3717715	635.434451	1125.978961	1132.75427	1128.652578	1082.448933	470.0280002	559.4093413	517.2981641	457.9194703
FASTKD5	na	1224.783394	1306.358946	1506.279549	1282.064706	909.2426431	1015.353552	938.7870919	998.5534493	1926.239869	1932.780184	2062.417325	1795.027856	1258.089112	1181.723805	1249.668512	1306.443418	1436.047539	1366.784439	1288.761135	1380.545221	1090.187794	1207.06775	1112.545367	1162.044993
FAT1	na	1264.82089	1273.125947	1045.388033	255.853698	624.8952382	676.2576989	635.6290581	536.2732357	437.8810588	383.6961893	322.4264282	358.7733555	196.6668037	201.6848467	266.2821903	174.1924557	1971.311909	2070.081286	2009.249644	1894.285633	937.7462806	729.9244881	997.9839011	1141.825173
FAT2	na	61.26950114	64.65328732	41.03485815	11.88391494	177.2989701	128.9337843	145.7935582	143.7578713	21.8394543	22.64045838	16.67722905	37.15452225	41.93630374	56.77054943	70.59574347	51.52171225	30.55420296	44.63461981	24.80555116	30.65529205	66.98187719	61.32562297	60.23334788	74.93227696
FAT3	na	3.876357547	3.250791456	2.957512337	1.516946789	4.576320588	2.578675687	0.771394488	5.348638448	0	3.586725248	1.389769087	2.322157641	0	0	0	0	1.131637147	2.412682152	2.255050105	0	0	1.495746902	0	1.189401222
FAT4	na	0	0.60423633	0	0	0	0.644668922	0	0.704695448	0	0	0	0	0	0	0	0	0	1.206341076	0	0	0	0	0	1.189401222
FATE1	na	0	0	0	0	0	0	0	0	0	0	0	0	0	0	0	0	0	0	0	0	0	0	0	0
FAU	na	16254.61666	17148.22705	17568.42396	34567.51234	17045.45608	18466.54126	17264.58004	17668.82896	26189.8736	27816.78212	39240.13018	28395.34363	45270.96292	46563.80223	42409.464	56992.8274	26394.30481	27130.6108	27239.87774	28036.90728	36665.6486	42461.26305	37115.55275	33453.09876
FAXC	na	76.80526276	99.36666448	40.13909722	48.19976087	106.6804558	82.36934813	80.81128656	104.4992879	30.2039653	21.6037637	25.04363895	23.3260735	24.59781126	25.44216991	29.03095135	29.71085406	24.77153714	33.17437959	25.61736919	40.23242812	33.2946124	24.96401579	20.91632531	24.27567893
FAXDC2	na	24.87177769	22.35674421	10.50892709	6.990538198	17.39537066	12.24870951	14.65649527	15.50329985	7.643809006	5.958015362	5.559076349	5.805394102	2.892158878	2.987923654	9.908174522	1.226707434	12.44800861	3.619023228	6.765150315	15.85618555	6.929159709	4.487240705	8.267322257	11.89401222
FBF1	na	350.0247738	377.6477063	275.2338046	295.6997658	197.3705517	146.9845141	188.9916496	149.3954349	251.1537245	265.7274852	189.0085959	233.3768429	109.9020374	109.0592134	96.60470159	66.24220146	254.618358	231.6174866	260.4582871	224.1007557	106.2471155	92.73630791	131.0961101	116.5613197
FBH1	na	2377.572091	2552.88641	2555.170557	2087.206933	2141.637749	2276.235709	2225.827939	2316.333936	3068.989316	3008.785842	2775.827491	3063.285863	2143.089729	2032.071938	2221.697588	2147.658041	2374.797134	2393.983865	2286.530604	2326.345548	2496.345271	2355.80137	2351.462659	2372.296418
FBL	na	17150.60729	17154.26941	18628.32432	34527.66627	7292.674621	8171.823251	8002.446418	7363.362733	23179.30482	24875.90574	31055.78002	24679.89141	18119.37537	17117.81461	16378.21249	21001.23128	27504.44085	26860.3904	27397.73125	26548.54	13285.50888	15477.98894	13846.58374	14140.79112
FBLIM1	na	165.615708	223.615781	100.3952834	138.629363	225.4172416	152.6447073	151.3784543	191.1909219	57.72167772	60.67642845	53.71457522	69.21190848	49.96204463	51.97493196	67.15265283	39.27917205	78.72799628	74.86552717	102.0973935	97.48382873	70.30787385	69.9560826	69.97697768	77.81062791
FBLL1	na	22.44526279	28.39910751	16.51402828	27.96215279	16.05726522	10.31470275	13.88510078	16.91269074	8.735781721	4.76641229	9.72838361	10.44970938	2.892158878	2.987923654	3.715565446	1.226707434	4.526548586	2.412682152	7.892675368	5.285395182	4.619439806	4.487240705	4.724184147	1.189401222
FBLN1	na	14.55908938	14.50167192	8.00680159	9.786753477	21.40968696	9.670033825	13.1137063	11.97982261	6.551836291	5.958015362	11.1181527	5.805394102	4.338238318	1.493961827	3.715565446	2.453414869	6.789822879	2.412682152	2.255050105	2.114158073	8.08401966	7.478734509	3.54313811	3.568203665
FBLN2	na	0	0	0	0	0	0	0	0	0	0	0	0	0	0	0	0	0	0	0	0	0	0	0	0
FBLN5	na	0	1.20847266	0.500425099	0.69905382	0	0	0	0	0	0	1.389769087	0	0	0	0	0	0	0	0	0	0	0	0	0
FBLN7	na	0	0	0.500425099	0.69905382	2.007158153	1.289337843	2.314183464	2.818781791	0	1.191603072	0	0	1.446079439	0	2.477043631	0	2.263274293	0	1.127525053	0	3.464579854	0	0	0
FBN1	na	291.7884163	262.2385672	216.1836429	99.96469623	91.6602223	96.05566933	100.2812834	93.01979909	170.3477436	171.5908424	94.50429793	173.0007442	34.70590654	67.22828222	75.54983073	23.30744125	165.2190234	144.7609291	170.2562829	171.2468039	131.6540345	113.6767645	120.4666958	118.9401222
FBN2	na	194.7278204	178.8539537	168.6432585	80.39118928	106.3793821	122.4870951	121.8803291	107.8184035	275.1771242	308.6251958	287.6822011	276.3367593	161.9608972	168.8176865	189.4938377	150.8850144	234.2488893	220.7604169	201.8269844	214.5870444	103.9373956	115.1725114	111.0183275	114.1825173
FBN3	na	3.033143621	0	1.501275298	1.39810764	2.007158153	1.289337843	0	2.114086343	0	0	0	0	1.446079439	0	1.238521815	1.226707434	0	0	1.127525053	0	2.309719903	0	0	0
FBP1	na	493.7957814	519.6432438	566.9816376	874.5163286	7512.123912	7607.737945	7292.763489	7676.247511	137.5885621	120.3519103	155.6541378	131.2019067	6192.112159	5585.923271	5361.560938	5655.121273	317.9900382	310.0296565	259.3307621	289.639656	7014.619345	8135.367399	6769.755883	7012.709602
FBP2	na	0	0	0	0	0.669052718	0	0	0	0	0	0	0	0	0	0	0	0	0	0	0	0	0	0	0
FBRS	na	2719.51657	2931.150437	2687.282784	2131.415097	4587.025431	4178.74395	4440.146673	4720.050108	2927.578849	2739.495464	2618.32496	2776.13946	4381.620701	4368.344382	4040.058161	3369.765322	2920.755475	2605.696724	2569.629595	2673.352883	4378.074076	4520.147137	4245.860502	4492.368414
FBRSL1	na	5310.427851	5667.13254	4416.251502	4662.688978	2887.631529	2456.833261	2946.726944	2704.621128	3955.125174	3673.712272	3177.012133	3432.148993	2267.452561	2118.437871	1945.717772	1588.586128	4127.080673	3696.229057	3852.753104	3745.231026	2476.019736	2593.625128	2158.952155	2396.643461
FBXL12	na	1051.287579	1115.456519	1040.884207	1148.545426	1508.713878	1361.540763	1408.566335	1555.262853	1268.872295	1369.15193	1252.181948	1285.314254	1446.079439	1470.058438	1382.190346	1427.887454	1324.015461	1258.213742	1319.204311	1267.437765	1550.976915	1651.30458	1514.101019	1409.440448
FBXL13	na	197.1422028	217.2833843	221.1828897	177.4128689	269.0662409	293.4661865	330.9590911	314.6535643	233.7585991	212.1053469	205.1160196	218.7820821	410.6865607	428.7670444	412.6878541	437.4438711	328.1747725	361.9023228	342.7337902	352.9269779	333.754526	347.7461972	355.4948571	334.2217433
FBXL14	na	735.2340136	803.0300826	775.658904	374.6928474	628.9095545	626.6181919	617.1155904	642.6822483	696.6785922	680.4053544	611.4983984	649.0430606	714.363243	802.2575011	770.3605691	882.0026454	658.6128193	663.4875918	527.6817246	553.9094151	873.0741233	761.335173	760.5936477	836.1490587
FBXL15	na	631.5005018	669.4938537	570.4846133	1305.133482	532.5659631	499.6184143	498.3208392	582.7831352	469.5482675	387.2709986	479.4703351	358.7733555	785.2211355	727.5594098	505.3169006	619.4872544	385.888267	441.5208338	343.895141	325.5803432	449.2405211	514.5369342	320.063476	385.3659958
FBXL16	na	14.55908938	21.75250788	4.003400795	4.893376739	12.71200163	12.24870951	7.71394488	11.97982261	0	0	0	1.16107882	0	1.493961827	0	0	0	0	1.127525053	1.057079036	2.309719903	1.495746902	4.724184147	1.189401222
FBXL17	na	54.59658517	51.36008805	61.55228722	37.04985245	59.54569186	72.84758815	67.11132045	64.12728574	97.18557165	85.79542122	97.2838361	69.66472922	257.4021402	270.4070907	241.511754	325.0774701	4.526548586	4.825364304	2.255050105	0	12.70345947	11.96597521	27.16405885	13.08341344
FBXL18	na	1112.01718	1165.100576	1027.182567	769.3087287	1263.332103	1217.88274	1272.770049	1250.496166	849.7076485	836.4696088	770.8076288	877.2531028	676.6784128	721.7777775	649.5675365	514.6037687	829.3315992	777.9331696	714.3998733	763.274489	805.3531358	710.5844806	774.7189583	859.5921568
FBXL19	na	3022.830932	3161.364479	2941.999159	3142.945974	2827.416784	2655.391288	2878.844229	3088.680147	3553.279215	3409.17639	3043.594301	3093.113978	3337.551346	3170.186997	2697.500514	2607.980006	2799.6703	2567.09381	2327.211708	2272.719928	2839.800621	2856.876582	2410.514961	2915.222394
FBXL19-AS1	na	234.1708201	256.081399	159.2502794	59.46151791	162.0378777	133.4787002	134.9246099	170.3248897	56.78258119	54.81374133	40.41448506	58.05394102	33.2598271	37.34904568	37.1804249	33.12110073	64.22040806	33.77755013	51.76467516	54.49242432	40.26996651	38.88941945	42.51765732	30.12753294
FBXL2	na	8.929574819	15.35364515	9.122749561	5.872052086	18.54614133	7.594199898	15.4356037	3.537571147	8.397270179	6.065259639	5.559076349	9.288630563	1.475001028	1.493961827	11.92696508	11.11396936	7.921460026	3.619023228	11.8277378	11.6278694	14.2509718	5.982987607	7.109897141	8.361490587
FBXL20	na	1325.938734	1362.558967	1056.437419	852.2584549	1652.734166	1439.519915	1444.983869	1372.605793	950.4093723	917.7131063	843.1590075	915.4990391	743.9211067	780.4307188	821.4000531	685.5209156	1122.776428	1169.632117	1140.029305	1122.977343	1037.814895	963.5302392	1021.274129	1076.931442
FBXL21P	na	0	0	0	0	0	0	0	0	0	0	0	0	0	0	0	0	0	0	0	0	0	0	0	0
FBXL22	na	35.3239906	44.46575153	28.69937945	14.1278777	39.15965556	25.64492971	30.08438503	28.27238136	10.93064688	15.32401551	23.63997217	22.16499468	13.00025416	10.45773279	11.61733463	9.813659476	16.88402623	21.78651983	18.67181487	23.42487145	14.3087148	19.44470972	12.57814029	5.150107289
FBXL3	na	2518.115834	2246.550675	2598.207116	2555.740765	3057.570919	3369.039785	3236.771272	2964.653748	3488.852825	3522.378682	3717.632308	3477.431067	4734.464084	4940.531762	5219.13093	5792.512505	2691.033134	2988.106845	2558.354344	2739.948862	3360.642459	3556.886132	3794.700916	3881.016186
FBXL4	na	1014.889855	1030.222943	1015.862952	784.2614899	766.0653616	816.1508549	763.6805431	753.3194335	833.1751816	791.2244401	779.6604579	816.2384107	464.1915	463.1281664	538.7569897	531.1643191	963.0232117	945.7714035	949.3760942	1008.453401	468.8731403	513.0411873	520.8413022	633.9508511
FBXL5	na	1719.185804	1594.579675	1709.452139	1428.166954	3405.478332	3723.607692	3747.434423	4042.133088	1885.836879	1856.517587	2197.224927	2019.116069	4089.512654	4508.776794	4497.072711	4857.76144	1752.90594	1823.987707	1796.147409	1976.737798	3465.734714	3613.724515	3655.337484	3470.672764
FBXL6	na	1225.747934	1286.14724	1119.871304	1703.21667	577.2854468	482.076973	497.5340169	498.8539074	1307.047661	1253.494936	1285.536406	1232.926378	471.4074364	370.4427746	360.4098482	401.121064	1328.338315	1139.919936	1323.522732	1196.560615	369.4743443	399.274678	371.9940702	334.1860612
FBXL7	na	0	0	0	0	0	0	0	0	0	0	0	0	0	0	0	0	0	0	0	0	0	0	0	0
FBXL8	na	163.1831268	149.7116355	88.57524259	111.8486112	161.2417049	114.1063991	125.7373015	127.549876	44.77088132	40.51450446	48.64191805	39.47667989	85.31868691	68.72224404	70.5462026	44.16146764	48.6603973	53.07900734	39.46337684	46.5114776	71.54357399	70.30010438	56.69020977	71.36407329
FBXO10	na	1068.273183	1109.982138	1068.407587	901.7794275	427.5246865	435.7961911	464.3794818	453.1191728	1058.121561	1018.820627	842.2000668	1067.031436	415.0247991	427.2730825	375.27211	331.2110073	978.8661317	974.7235893	935.8457936	920.7158407	442.3113614	435.2623484	420.4523891	423.4268349
FBXO11	na	1922.406427	1800.624264	1949.155762	1607.823786	2715.68498	2742.421593	2813.275698	2792.708059	2165.381894	2163.95118	2058.248018	2134.062872	2656.44793	2608.45735	2810.205999	2135.697643	2156.900401	2357.190462	2295.641007	2199.781475	2685.049387	2521.829276	2683.336596	2979.45006
FBXO15	na	0.606628724	0.60423633	0	0.69905382	0.669052718	0.644668922	0	1.409390895	0	0	1.389769087	0	4.338238318	0	0	3.680122303	1.131637147	2.412682152	1.127525053	0	1.154859951	4.487240705	1.181046037	1.189401222
FBXO16	na	14.55908938	6.646599631	12.01020238	12.58296876	3.345263588	0.644668922	2.314183464	3.523477238	1.091972715	2.383206145	0	0	2.892158878	1.493961827	1.238521815	2.453414869	4.526548586	2.412682152	3.382575158	2.114158073	0	1.495746902	0	5.947006108
FBXO17	na	10.31268831	8.815808056	5.474650587	2.789224741	8.697685328	5.950294147	8.230779187	5.637563581	3.275918145	0	1.389769087	0	0	1.493961827	2.477043631	4.906829738	3.39491144	3.606959817	0	2.114158073	3.464579854	1.495746902	2.362092074	1.189401222
FBXO2	na	1.819886172	1.20847266	1.501275298	6.291484378	1.338105435	1.934006765	1.542788976	4.228172686	2.18394543	1.191603072	1.389769087	1.16107882	0	0	0	0	0	1.206341076	0	2.114158073	0	0	0	0
FBXO21	na	343.3518578	334.1426905	373.3171241	234.8820835	612.1832365	545.3899078	496.7780503	584.8972216	490.2957491	506.4313058	536.4508677	507.3914445	417.9169579	466.11609	506.5554225	479.6426069	310.0685781	297.9662458	289.7739385	293.8679721	304.8830272	267.7386954	284.6320949	299.7291078
FBXO22	na	2241.954173	2209.504946	1941.168977	1966.37548	1322.215433	1252.043746	1295.98131	1248.811944	2152.223623	2141.656286	2600.6332	2218.380416	1535.953276	1573.619872	1591.265214	1839.116587	2065.328323	2246.424225	2179.753982	2179.559553	1319.866341	1294.344581	1309.284015	1251.880468
FBXO24	na	13.95246065	19.93979889	11.43971777	13.18415504	20.74063424	17.40606089	26.22741259	17.61738619	15.28761801	15.41934376	12.50792178	4.644315282	21.69119159	11.95169462	22.29339268	11.04036691	11.31637147	19.30145721	10.14772547	11.6278694	24.25205898	19.44470972	22.4398747	13.08341344
FBXO25	na	1406.4141	1412.166769	1483.845492	1285.790662	957.9229188	1011.143864	992.6689969	879.3189796	1327.074441	1456.138955	1563.684791	1428.161781	1441.741201	1505.59979	1605.223354	1658.508451	954.898057	978.4753101	935.8457936	939.8066881	584.1859064	581.9951195	666.0154811	619.6780364
FBXO27	na	37.14994306	37.74664354	16.81428334	21.03452944	34.88440869	28.36543255	32.04372703	38.7300618	7.086902921	12.88122921	10.88189195	4.446931882	4.526228645	9.800389585	3.963269809	5.507916381	18.33252177	15.00688298	7.757372361	16.00417661	7.564332682	12.28008206	9.188538166	16.86570932
FBXO28	na	1553.576162	1497.901862	1617.373921	1215.654593	2198.50723	2188.650989	2276.385134	2284.622641	1897.848579	1719.483234	1851.172424	1807.799723	2715.737187	2727.974296	2733.417646	2991.939433	1441.705725	1704.55994	1567.259823	1649.043297	2257.751205	2396.186537	2284.143035	2472.76514
FBXO3	na	825.6216935	864.6621883	791.1720821	752.1819101	1021.6435	972.1607339	883.2466887	947.8153771	862.6584449	910.3847474	874.1647559	862.6815636	934.1673177	989.0027295	1127.054852	1149.424866	805.7256483	826.343637	802.7978374	858.3481775	763.3624279	834.6267712	862.1636069	779.0578001
FBXO3-DT	na	0	0	0	0	0	0	0	0	0	0	0	0	0	0	0	0	0	0	0	0	0	0	0	0
FBXO30	na	1782.275191	1685.215125	1759.995074	1117.088004	1822.499603	2006.209684	1879.116973	1874.489891	2071.472241	2029.300032	2052.688942	1991.250177	2598.604752	2638.336587	3117.359409	3045.91456	1652.190234	1671.988731	1613.48835	1655.385771	2004.836876	1931.00925	2027.856045	2105.240162
FBXO31	na	554.4586538	610.2786934	564.4795121	629.8474916	327.1667789	297.8370418	334.7852078	352.3477238	568.9177846	624.40001	610.1086293	561.9621491	402.0100841	400.3817696	433.4826354	372.9190601	743.4856053	729.8363509	640.4342298	687.1013736	445.7759413	411.330398	413.3661129	421.0480324
FBXO32	na	127.9986608	110.5752484	96.08161908	105.5571268	196.701499	156.654548	135.7654299	118.3888352	129.9447531	110.8190857	107.0122197	127.7186702	189.4364065	150.8901445	156.0537487	145.9781847	89.39933457	107.3643558	102.6047798	99.36542942	137.4283342	182.481122	133.4582022	148.6751527
FBXO33	na	962.1131564	945.6298565	1010.358276	840.9617452	1127.353829	1137.195978	1025.954669	1009.123881	1394.449157	1373.918343	1391.158856	1390.972427	1036.838958	1133.917027	992.055974	1012.033633	926.810823	975.9299304	850.1538896	931.286631	1094.807234	1063.476047	1019.24273	1044.294273
FBXO34	na	1995.808502	2022.378997	2153.329203	1717.575235	1400.327338	1625.855021	1580.587306	1599.658666	2135.898631	2211.615303	1970.692566	2096.90835	1797.476743	1876.416055	1767.37063	1770.138828	1921.519875	1883.09842	1895.369613	1781.178176	1716.121888	1773.955826	1873.139014	1919.693572
FBXO36	na	68.54904582	56.1939787	58.04931153	56.6233594	26.7621087	37.39079746	30.08438503	23.95964522	63.33441748	96.51984887	68.09868527	51.0874681	28.92158878	38.8430075	35.91713264	36.80122303	70.16150308	75.99948778	92.45705431	95.13711327	39.26523835	35.89792564	44.8797494	42.81844398
FBXO38	na	1744.664211	1767.391265	1872.090297	1518.344897	2657.477394	2661.193309	2589.571296	2688.413133	1782.099471	1872.008427	1881.747344	1923.907605	1561.765794	1755.405147	1748.792803	1820.433833	1928.309698	1953.066202	1910.027439	2019.020959	1855.859942	1805.36651	1900.303073	1920.882973
FBXO39	na	7.279544689	9.667781281	6.005101192	4.194322919	25.42400327	30.29943932	23.91322913	31.0065997	0	2.383206145	1.389769087	0	2.892158878	4.481885481	3.715565446	0	6.789822879	6.03170538	4.51010021	0	13.85831942	8.974481411	8.267322257	7.136407329
FBXO4	na	625.4342146	607.861748	643.5466778	748.686641	437.5604773	455.1362587	414.23884	379.1261508	871.3942267	868.6786398	1072.901735	854.5540118	916.8143645	994.9785768	858.295618	1002.219974	882.6769743	895.1050783	896.3824167	960.884844	667.5090519	646.1626616	642.489044	534.0411485
FBXO40	na	2.426514896	1.20847266	0.500425099	0	4.014316305	1.934006765	3.085577952	1.409390895	2.18394543	2.418954237	0	2.322157641	2.892158878	2.987923654	4.954087261	1.226707434	2.263274293	1.206341076	2.255050105	1.057079036	1.154859951	2.991493804	1.181046037	3.568203665
FBXO41	na	5329.83997	5480.423514	4645.946622	2852.139585	3836.348282	3331.004318	3466.646829	3591.128001	3462.64548	3251.884785	2502.974126	3190.644598	1778.67771	1789.766269	1690.582278	1295.403051	3978.836207	3744.4827	3932.807383	3773.77216	2367.462901	2442.554691	2382.169856	2308.627771
FBXO42	na	1239.949112	1193.366752	1191.011736	1072.34856	1489.980402	1509.814615	1542.017581	1616.571357	1302.723449	1247.608417	1189.642339	1273.703466	1493.800061	1680.707055	1504.804006	1566.505394	1244.800861	1231.674239	1205.324281	1201.898864	1560.215794	1682.715265	1633.386669	1617.585661
FBXO43	na	198.3675928	185.5005533	163.6390075	164.2776477	86.97685328	121.8424262	107.9952283	87.38223551	79.7140082	97.71145194	97.2838361	97.53062091	96.88732243	91.13167145	82.98096162	93.22976502	108.6371661	102.5389915	121.7727057	98.30835038	94.69851602	64.31711678	90.94054483	108.2355112
FBXO44	na	262.0636088	294.1543302	230.9461834	380.9913223	226.501107	233.092942	243.7606582	229.0330674	12.01169987	3.574809217	11.1181527	11.6107882	21.76349556	14.93961827	13.14071646	14.72048921	28.29092866	15.68243399	18.04040084	19.02742265	19.70191077	26.92344423	33.11653087	24.97742565
FBXO45	na	2373.986915	2252.067353	2568.882205	2303.592052	1659.678933	1792.882291	1758.478589	1659.790329	2705.700913	2710.0867	2628.192321	2672.745391	2204.056438	2317.762258	2378.866006	2448.802449	2555.711964	2855.98837	2678.018578	2783.25739	1794.282809	1806.593023	1901.531361	2136.128912
FBXO46	na	904.4834276	928.107003	855.2264948	715.8311115	1013.614867	936.0592743	1121.607586	1073.251167	705.414374	604.1427578	686.5459291	693.1640558	935.6133972	867.9918215	803.8006581	745.8381201	810.2521969	764.8202421	686.662757	712.4712705	1007.037878	945.3120419	797.2060748	906.3237308
FBXO47	na	0	0	0	0	0	0	0	0	0	1.191603072	0	0	0	0	0	0	0	0	0	0	0	0	0	0
FBXO48	na	215.8870303	265.8035616	232.4975012	176.5530327	146.1478756	155.9131787	164.1681749	148.5145656	138.6914545	123.0925974	106.5535959	126.963969	111.969931	59.57919766	133.2277917	97.74404838	166.8712136	181.7473465	157.3348458	174.5766029	139.3569503	137.4890552	119.5336694	126.1478936
FBXO5	na	2222.687645	2047.152686	2346.493291	2399.851763	1861.30466	2051.981178	1991.740568	1789.221742	3224.595428	3033.821423	3381.308189	3009.516303	3325.98271	3410.714851	3479.007779	3611.426687	2795.143752	2787.854226	2766.946479	2818.172711	2590.350871	2593.625128	2620.741156	2770.115445
FBXO6	na	89.30181448	82.30303052	82.42001386	142.1665753	513.7321291	491.037871	481.5507231	535.9843105	58.40962053	78.66963485	72.55984404	60.15549369	183.4785592	231.220472	183.3012287	226.4869936	158.1236585	123.1191702	145.416906	146.1728891	311.2694027	409.894481	303.5288315	306.2470265
FBXO7	na	3648.871776	3510.613078	3977.879115	4385.863665	4043.085572	4202.596701	4140.074217	4104.850983	4857.094637	5170.365732	5982.95592	5249.237347	6446.62214	6512.179604	6337.516129	7430.16693	4978.071808	4886.887699	5055.822335	5049.666557	5286.948858	6056.279205	5313.526119	5583.049334
FBXO8	na	409.4743888	366.7714523	425.8617596	538.2714412	511.1562762	531.8518604	509.1203621	471.4412545	606.0448569	570.7778717	718.5106181	668.7814006	779.4368177	669.2948985	803.8006581	916.3504535	406.2577356	500.6315465	451.010021	454.5439856	542.7841772	623.726458	566.9020977	551.8821668
FBXO9	na	2664.919985	2592.778092	2764.848674	2886.393222	2573.845804	2307.91474	2254.786088	2467.138762	2840.221032	2900.361878	3114.472524	3004.871987	2401.937949	2589.035846	2454.750238	2631.287447	2767.98446	2692.553281	2609.092971	2719.864361	2485.258616	2620.548572	2705.77647	2491.795559
FBXW10	na	0.740087043	0	0	0	0	0	0	0	0	0	0	0	0	0	0	0	0	0	0	0	0	0	0	0
FBXW11	na	1742.844324	1717.23965	1895.109851	1367.349272	1789.716019	1984.290941	1982.483834	2071.804616	2110.783258	2187.783241	1998.487947	2150.317975	2416.398743	2608.45735	2571.171289	2834.920881	1717.825188	1743.162855	1672.119653	1726.210066	1990.978556	2067.122218	1954.631191	2149.248007
FBXW12	na	0.606628724	0.60423633	0	0	0	0	0	0.704695448	0	1.191603072	0	0	0	0	0	0	0	0	0	0	0	0	0	0
FBXW2	na	4242.191065	4250.923429	4176.40776	2889.951406	4495.231398	4617.408918	4605.90392	4344.912534	3645.004923	3758.316091	3370.898819	3712.050264	3796.059754	3999.694362	4027.871107	3775.805483	3583.962741	3469.822964	3406.241908	3419.692966	3342.1647	3331.551862	3429.946658	3691.782452
FBXW4	na	470.1372612	466.4704468	463.393642	755.6771792	1159.468359	1085.622464	1018.240724	1104.257766	548.170303	550.5206195	515.6043314	558.4789126	1347.746037	1184.711729	1148.109723	987.4994847	673.3241022	658.6622275	588.5680774	613.1058411	1271.500807	1540.619309	1381.823863	1409.440448
FBXW4P1	na	46.10378303	41.69230677	37.53188245	43.34133683	26.09305598	25.14208795	13.88510078	19.02677709	22.93142702	32.17328296	25.01584357	32.51020697	5.784317757	4.481885481	16.1007836	2.453414869	24.89601722	22.92048044	19.16792589	24.31281784	11.54859951	10.47022831	8.267322257	14.27281466
FBXW5	na	2883.912954	2944.443636	2825.400111	2768.95218	3440.938126	3086.674797	3354.023234	3442.437262	3438.62208	3243.543563	3399.375187	3191.805677	3986.841014	3655.724591	3144.606889	3602.839735	3057.68357	2810.774707	2535.803843	2606.756904	3434.553496	3525.475448	2786.087601	3060.329343
FBXW7	na	1150.77469	1188.532861	1167.491757	944.4217105	1393.636811	1353.140727	1411.651913	1431.94115	1165.134887	1154.663377	857.4875268	1157.595584	853.1868691	869.4857833	938.799536	619.4872544	1139.558607	1027.802597	1056.490974	1044.394088	1192.97033	1169.674077	1199.942773	1286.932122
FBXW7-AS1	na	0	0.60423633	0	0	2.67621087	1.308677911	0	0	0	0	0	0	0	0	0	1.226707434	0	0	0	0	0	0	0	0
FBXW8	na	732.643709	794.3955455	764.0840715	390.0510598	391.8374145	410.2221749	415.9513358	410.5414739	538.1350737	508.8025959	541.9821486	548.0175924	336.8352838	386.8763547	339.3549774	345.7106892	708.3482719	745.4705313	697.8365302	677.5876623	382.2586439	370.9452316	371.8877761	393.418242
FBXW9	na	664.2584529	668.8896174	641.0445523	957.7037331	280.3330886	281.0756499	313.1861621	269.8983565	1066.857343	1114.148873	1263.3001	1108.830273	455.5150234	380.9602659	386.4188064	453.8817507	1297.987807	1236.499603	1236.894983	1198.727627	337.2191058	348.5090281	353.132765	316.3807249
FCAMR	na	2.426514896	7.250835961	5.004250994	5.592430558	111.7318038	117.9744127	118.7947511	128.2545715	1.091972715	3.574809217	2.779538174	0	31.81374766	37.34904568	44.58678535	29.44097843	1.131637147	2.412682152	2.255050105	5.285395182	63.51729733	70.30010438	59.05230184	65.41706718
FCAR	na	258.79388	289.9911419	304.0783074	243.5084076	730.2844222	951.7634092	1073.449428	1089.642383	781.6995878	830.5473415	791.9043236	844.4410153	1804.692679	1858.458634	1841.70671	1646.474451	177.4746537	174.9556462	147.7847086	180.0522723	561.2965822	674.5070654	638.6270235	562.2775335
FCER1A	na	0	0	0	0	0	0	0	0	1.091972715	0	0	3.483236461	0	0	0	0	0	0	2.255050105	0	0	0	0	0
FCER1G	na	254.7840641	292.4503837	330.2805656	529.8827954	9828.38442	9967.870867	9041.514794	10435.13019	705.414374	661.3397052	758.8139216	698.9694499	7142.18635	7217.329586	6732.604588	7198.319225	516.0265388	535.6154377	532.1918248	513.7404117	5171.462863	6594.74809	5762.323613	5634.193586
FCER2	na	16.98560428	21.75250788	16.51402828	25.86499133	171.9465484	238.527501	234.5039243	150.8048258	4.36789086	10.72442765	1.389769087	6.966472922	177.867771	203.1788085	162.2463578	164.3787962	7.921460026	8.444387531	6.765150315	2.114158073	224.0428306	249.7897326	192.510504	208.1452138
FCF1	na	1306.872393	1373.592322	1443.881543	1464.315027	960.8533697	1082.283079	1035.55853	1019.574515	1791.927226	1834.973403	1742.728742	1954.966464	1177.137585	1199.651347	1176.484258	1162.329828	1939.829764	2043.541783	1868.151158	2054.559957	1052.077416	1150.573389	1137.394575	1305.094278
FCF1P2	na	169.8560428	161.3311001	154.6313557	218.1047918	185.3276028	199.2026968	193.6200165	178.9926437	95.00162622	97.71145194	84.77591432	117.2689609	160.5148178	170.3116483	156.0537487	137.3912327	147.112829	131.4911773	146.5782568	139.5344328	194.0164718	195.9428441	167.7085372	170.0843747
FCGBP	na	61.26950114	83.98884988	54.04591073	38.44796009	145.1844397	117.3297437	113.3949897	128.9592669	10.91972715	16.68244301	2.779538174	3.483236461	18.79903271	11.95169462	7.431130892	4.906829738	24.89601722	25.33316259	14.65782568	14.79910651	36.95551845	17.94896282	36.61242714	29.73503054
FCGR1A	na	777.6616266	860.9703043	978.346082	1399.128258	1437.225595	1732.824935	1518.328057	1508.301948	1183.785781	1197.155943	1510.790179	1293.6508	2100.748523	1914.228229	2008.845229	2325.052203	959.650933	900.7386912	995.5031441	937.2696984	1007.01478	1024.287478	1058.276301	854.5372016
FCGR1B	na	137.8988416	169.7722817	150.7630697	229.1358611	615.0467822	619.4623669	628.8022169	636.0510641	255.6308126	234.1857518	256.078852	274.5486979	595.2641404	617.9175513	651.0289922	646.0577374	196.3616777	242.2815417	203.0785372	189.9782444	334.5282821	361.7314307	352.7666407	316.2379968
FCGR1CP	na	252.7518579	238.9815109	252.6496199	376.3356239	557.755798	511.5834695	527.8112505	557.3436295	218.274426	211.5214614	222.6549055	197.847831	323.5891961	258.380698	291.3251014	453.7100117	169.8361029	177.2718211	177.7204988	197.5257887	223.6039838	239.8430157	168.216387	176.4952473
FCGR2A	na	963.8420483	932.88047	1011.073883	917.9275708	814.4111109	955.79259	1062.511054	1177.496764	1131.185455	1230.699569	1279.866148	1270.0809	1204.266035	1121.203412	1066.47875	1129.024721	1090.445554	1084.295549	1190.474776	1017.713413	940.3331669	1153.041372	992.799109	965.5440176
FCGR2B	na	13.69767659	18.24793717	15.90350966	25.30574828	216.76639	235.5878107	407.9828307	587.7582851	13.8352943	11.89219866	20.95771784	18.71659059	88.25422818	86.76930291	99.09413044	130.7302113	26.59347294	30.36360488	15.78535074	26.95551543	90.67960339	125.1192283	96.3143043	79.88018604
FCGR2C	na	16.1181252	15.05152698	12.91096756	9.577037331	429.371272	357.7590181	542.0743346	786.4542135	1.550601255	3.825045863	0	0	20.53432804	27.54865609	19.69249686	8.648287413	3.281747725	0	4.701779469	2.89639656	34.92296493	12.66897626	22.25090733	27.41569816
FCGR3A	na	0	0.60423633	0	0	5.35242174	2.120960752	5.160629125	3.727838918	0	0	0	1.16107882	2.892158878	0	4.954087261	7.360244607	0	0	0	0	1.154859951	0	0	0
FCGR3B	na	0	0	0	0	6.021474458	8.193741995	9.495866147	14.59424272	4.36789086	0	0	0	2.892158878	2.987923654	0	1.226707434	0	0	0	0	2.309719903	4.487240705	0	1.189401222
FCGRT	na	27.29829258	40.48383411	27.02295537	53.82714412	2452.07821	2284.06199	2391.322913	2649.654883	42.58693589	27.40687067	27.79538174	29.02697051	3078.703126	2941.610837	2696.261992	2956.364917	21.50110578	13.26975184	19.16792589	17.97034362	1688.405249	1723.100431	1489.299052	1309.530745
FCHO1	na	2146.859055	2300.327709	2120.801571	1955.952588	1376.910493	1304.809898	1472.592078	1500.296608	1902.21647	1866.050412	1699.687594	1798.511093	1590.687383	1390.878461	1465.171307	1069.688883	2763.457912	2424.745563	2443.346789	2396.398175	1731.135067	1859.213399	1642.835037	1619.964464
FCHO2	na	314.2336791	305.743583	330.7809907	167.0738629	433.546161	460.938279	421.1813904	408.0186642	217.3025703	195.4229039	161.2132141	198.5444783	303.6766822	280.8648235	359.1713264	352.0650337	209.3528721	301.585269	200.6994593	265.3268381	428.453042	361.9707502	407.4608827	490.0333033
FCHSD1	na	405.7739536	451.6122754	362.1826657	393.2736979	894.188957	747.2937673	860.9071044	950.0492617	240.2995157	256.4687293	189.6200943	256.7841919	385.7127688	338.2030784	355.2328271	276.0705081	310.611764	300.089406	318.9768374	277.9060787	746.6747016	593.5123706	683.8492762	526.6073908
FCHSD2	na	3000.385669	2880.998822	3257.767397	1831.521008	2033.920261	2373.026301	2227.015887	2038.68393	2678.60907	2526.198514	2122.177396	2503.285937	2015.834738	1882.391902	2164.936133	1782.405902	2334.567433	2176.239301	2277.600606	2244.178794	2227.724846	2059.643484	2239.263286	2195.634655
FCMR	na	7.886173413	22.96098054	17.51487848	16.72136737	528.8259585	489.0909708	514.2347075	573.8687378	4.36789086	0	4.169307262	4.644315282	133.0393084	156.5522599	136.200244	160.6986739	7.921460026	2.412682152	4.51010021	3.171237109	255.1432091	277.7751571	249.0353673	247.3954541
FCN1	na	165.6460394	192.8601518	164.2645389	92.27510421	8.697685328	9.457293081	8.809325053	21.0210652	646.4260079	582.6939024	582.3132475	560.8010703	238.6031075	245.0097396	217.9798395	224.4874605	273.8561895	236.4187241	252.5656118	216.7646272	28.84840159	28.77817039	14.17255244	33.3032342
FCN2	na	0	0	0	0	0	0	0	0	0	0	0	0	0	0	0	0	0	0	0	0	0	0	0	0
FCN3	na	0	0	0	0	0	0	0	0.704695448	0	0	0	0	0	0	1.238521815	1.226707434	0	0	0	0	0	0	0	0
FCRL1	na	3.033143621	3.62541798	4.003400795	4.893376739	228.1469767	124.4211019	146.5649527	159.9658666	30.57523602	33.36488603	20.84653631	26.70481287	85.31868691	50.79470212	82.98096162	87.09622785	12.44800861	7.238046456	13.53030063	11.6278694	103.9373956	98.71929552	113.3804195	86.82628917
FCRL2	na	1.819886172	2.41694532	0.500425099	2.796215279	123.7747527	105.7257032	95.65291651	103.5902308	0	0	0	1.16107882	8.676476635	14.93961827	8.669652707	26.98756356	1.131637147	2.412682152	1.127525053	2.114158073	292.1795677	264.7472016	282.2700028	235.5014419
FCRL3	na	0	0	0	0	7.359579893	3.223344608	2.314183464	0.704695448	0	0	0	0	0	0	0	0	0	0	0	0	12.70345947	11.96597521	8.267322257	7.136407329
FCRL4	na	0.606628724	0	1.000850199	0	3.345263588	1.289337843	3.85697244	2.114086343	0	0	0	0	0	0	0	0	1.131637147	1.206341076	2.255050105	2.114158073	0	4.487240705	2.362092074	0
FCRL5	na	2.426514896	3.62541798	4.003400795	0.69905382	0.669052718	0	0	0	0	0	0	0	0	0	0	0	1.131637147	2.412682152	0	1.057079036	0	0	0	0
FCRL6	na	0	0.60423633	0.500425099	0	7.359579893	4.512682452	5.399761416	9.865736267	0	0	0	0	1.446079439	1.493961827	2.477043631	2.453414869	0	0	0	0	2.309719903	1.495746902	1.181046037	2.378802443
FCRLA	na	2.426514896	2.41694532	1.000850199	1.39810764	2.007158153	2.578675687	1.542788976	4.228172686	0	0	2.779538174	0	1.446079439	1.493961827	7.431130892	0	2.263274293	1.206341076	0	1.057079036	6.929159709	7.478734509	5.905230184	3.568203665
FCRLB	na	34.57783727	25.98216219	18.51572868	32.15647571	75.60295708	73.49225707	105.6810449	145.8719577	18.56353616	28.59847374	31.96468901	23.22157641	69.41181308	68.72224404	56.9720035	68.69561633	29.42256581	28.95218582	21.422976	17.97034362	64.67215728	73.29159819	49.60393354	55.90185741
FCSK	na	690.343488	772.8182661	633.5381758	778.0469014	895.8615888	761.9986654	840.8199919	915.3993865	359.2590233	376.5465709	309.9185064	308.8469662	357.1816215	336.1414111	288.575583	272.3290504	465.1028672	436.6954695	473.5605221	438.6878001	617.850074	593.81152	488.9530592	472.192285
FDCSP	na	0	0	0	0	0	0	0	0	0	0	0	0	0	0	0	0	0	0	0	0	0	0	0	0
FDFT1	na	18090.93034	18876.94719	20569.23308	26768.81899	22506.9468	24100.97987	24225.75189	28105.40377	28218.7589	29647.08444	34423.19052	30166.92931	27542.029	29475.88179	27334.17646	34156.88342	24201.19202	24229.36051	23121.02873	24842.43557	19276.92231	21794.55802	20342.66763	19677.45381
FDPS	na	8866.127521	9387.294776	9730.490823	13262.02964	11905.03708	12286.15188	14470.60463	18707.16247	17764.71444	18401.34236	23294.64235	18680.07466	16194.09413	16460.24732	15494.19277	18258.09265	13682.16077	13874.82839	14167.69054	14301.57112	9709.138584	10244.11625	9621.285245	8777.364725
FDPSP2	na	47.17751587	60.82847135	23.12964809	25.25681451	144.1072648	63.48054872	81.00413518	86.5788827	18.58537561	16.1343056	15.62100454	8.661648	28.84928481	21.93135962	31.94147762	21.44284595	25.74474508	15.05513663	25.7075712	23.32973433	41.71354145	31.36581253	34.51016519	37.7753828
FDX1	na	704.2959487	615.7168203	755.6419	1207.965001	525.875436	514.4457995	515.291518	493.9915088	1082.144961	1101.041239	1310.552249	1015.943968	887.8927757	824.6669285	897.9283161	1058.648516	969.8130346	979.5489537	904.2750921	1033.823298	494.2800592	578.854051	548.0053611	568.5337839
FDX2	na	304.5276195	365.5629797	353.3001201	651.5181601	237.5137147	232.0808118	236.8181078	229.0260205	461.9044585	532.6465734	617.0574747	472.5590799	323.9217944	310.74406	278.6674084	356.9718634	544.3174675	516.3139805	528.8092496	485.1992777	278.3212483	355.9877626	285.8131409	266.4258736
FDXACB1	na	154.866247	172.6363619	207.0709019	171.3171196	120.4963944	107.6468165	100.8752572	102.2372155	287.2871016	325.3076388	314.0878137	298.5017539	99.77948131	123.9988316	121.3875231	143.4634345	255.7499951	288.3155171	277.3711629	257.9272849	73.91103689	88.24906721	75.58694635	79.68988184
FDXR	na	555.0652826	535.3533884	526.9476296	983.5687245	485.0632202	474.4763264	460.5225093	451.7097819	650.8157382	638.6992469	781.050227	570.0897008	812.6966448	736.5231807	631.6461258	824.3473959	881.5453371	781.7090172	695.6829574	794.9234353	868.4546835	845.0969995	714.5328523	714.8301341
FECH	na	383.3893536	366.7714523	427.3630349	427.8209377	687.7861936	695.5977665	627.1437187	644.0916392	603.8609115	580.3106963	544.7894822	564.2843067	704.2406869	676.7647076	694.8107384	783.8660506	568.0818476	604.376879	505.1312235	523.254123	627.0889536	662.6158775	510.2118879	619.6780364
FEM1A	na	2633.708937	2706.193251	2658.388238	2273.392927	2359.066501	2347.697259	2321.056589	2344.817726	3035.061724	3170.045486	2841.577466	2876.886269	2601.540294	2543.828561	2267.337117	1948.563424	2895.723661	2828.676808	2824.58556	2816.95707	2453.811779	2754.717069	2424.392252	2592.38322
FEM1B	na	4396.844992	4075.574046	4183.553831	2923.443074	3545.979403	3864.145517	3731.235138	3534.752365	4556.80214	4450.637476	4835.006654	4629.221257	5236.253649	5588.911195	5808.667314	6587.418923	4128.21231	4313.875688	3712.939998	4091.95295	4225.632562	3856.035513	4358.059876	4576.8159
FEM1C	na	664.8650816	563.7524959	560.4761113	330.6524568	655.0026105	665.9429961	618.6583794	665.937198	580.9294844	604.1427578	604.5495529	595.6334349	762.0838645	824.6669285	921.4602306	885.6827677	548.8440161	595.9324915	515.278949	546.5098618	650.1861527	694.0265624	721.6191285	740.996961
FEN1	na	7382.671572	7429.085678	8114.893411	11865.04048	3737.32848	4023.37874	3610.126204	3390.289799	12336.01576	13093.33456	14064.46316	13121.35175	7476.230701	7417.520471	7307.27871	7371.284974	9375.613759	9627.808127	9423.854389	8928.089541	5298.497457	5656.914783	5146.998628	5359.441904
FENDRR	na	0	0	0	0	0	0	0	0	1.091972715	0	0	0	0	0	0	0	0	0	0	0	0	0	0	0
FER	na	156.5102108	144.4124829	151.12838	72.00254344	115.7461201	149.5631898	147.3363472	138.1203077	102.6454352	76.26259664	54.2009944	75.47012333	118.578514	107.5652515	122.6136597	128.8042806	55.45022018	67.55510025	65.39645305	78.22384869	60.05271748	64.33207425	62.59543995	54.71245619
FER1L4	na	2.559973216	1.752285357	2.001700397	2.796215279	7.406413583	0.651115611	4.643794818	3.523477238	0	2.383206145	0	2.322157641	1.446079439	0	0	1.226707434	2.263274293	1.206341076	0.42845952	1.057079036	0	2.991493804	2.362092074	0
FER1L5	na	0	0	0	0	0.669052718	0.644668922	0	0	0	1.191603072	0	0	0	0	1.238521815	0	0	1.206341076	0	0	0	0	0	0
FER1L6	na	0.606628724	1.81270899	1.000850199	0	2.007158153	8.380695982	6.942550392	5.637563581	0	0	0	2.322157641	1.446079439	7.469809135	2.477043631	1.226707434	3.123318524	8.444387531	3.382575158	5.285395182	5.774299757	11.96597521	4.724184147	9.515209772
FER1L6-AS1	na	0	0	0	0	0	0	0	0	0	0	0	0	0	0	0	0	0	0	0	0	0	0	0	0
FER1L6-AS2	na	0	0.60423633	0	0	0	0	0	0	0	0	0	0	0	0	0	0	1.403230062	0	0	0	1.154859951	0	0	0
FERD3L	na	0	0	0	0	0	0	0	0	0	0	0	0	0	0	0	0	0	0	0	0	0	0	0	0
FERMT1	na	0.606628724	0	1.000850199	0	0	0	0	0	0	0	0	0	0	0	0	0	0	0	0	0	0	0	0	0
FERMT2	na	4.246401069	1.81270899	3.502975696	0.69905382	0	1.934006765	0.771394488	0	0	0	0	1.16107882	1.446079439	0	0	0	0	0	0	1.057079036	0	0	2.362092074	0
FERMT3	na	8335.685298	8912.485868	8694.385676	9741.314979	13150.23116	12976.54072	13146.10486	13369.48203	12589.35343	12399.82157	13140.26672	11838.35965	23020.13859	22850.14614	21064.77903	22681.82046	13196.02077	12497.69355	11781.50927	11694.46538	19813.93219	21815.46856	18453.84432	19076.80619
FES	na	5312.854366	5734.202772	5517.687146	7671.416618	12559.45761	11995.35463	11587.1166	12189.82185	8259.681617	8559.28487	8912.589156	8345.834561	14909.07902	14678.17495	14117.91017	14300.95527	6625.735493	6678.304196	6240.851166	6166.999098	12616.84497	13555.95417	12387.99188	11670.40479
FETUB	na	0	0	0	0	0	0	0	0	0	0	0	0	0	0	0	0	0	0	0	0	0	0	0	0
FEV	na	0	0	0	0	0	0	0	0	0	0	0	0	0	0	0	0	0	0	0	0	0	0	0	0
FEZ1	na	6.490927348	6.386778009	2.497121246	2.299887067	4.021006832	3.036390621	2.507032086	7.046954477	2.18394543	2.383206145	2.779538174	3.634176708	1.446079439	8.963770962	0	2.453414869	1.980365006	1.833638435	4.51010021	3.160666319	1.154859951	0	5.905230184	4.769498898
FEZ2	na	834.1144957	761.3377759	925.2860087	1101.009766	1180.208994	1266.129762	1192.575878	1203.619825	1045.017888	1115.340476	1299.434097	1136.696165	1396.912738	1278.831324	1330.17243	1468.368799	1037.711263	1120.69086	1023.792748	1006.339243	1280.739686	1353.650946	1209.391142	1308.341344
FEZF1	na	0	0	0	0	0	0	0	0	0	0	0	0	0	0	0	0	0	0	0	0	0	0	0	0
FEZF1-AS1	na	0	0	0	0	0	0	0	0	0	0	0	0	0	0	0	0	0	0	0	0	0	0	0	0
FEZF2	na	0	0	0	0	0	0	0	0	0	0	0	0	0	0	0	0	0	0	0	0	0	0	0	0
FFAR1	na	0.606628724	0	0	0	1.338105435	0.644668922	3.085577952	2.114086343	0	0	0	0	0	0	0	0	0	0	0	0	4.619439806	2.991493804	0	2.378802443
FFAR2	na	44.89052558	39.87959778	35.02975696	53.82714412	537.2493322	596.9634215	749.7954423	959.7951997	15.28761801	11.91603072	11.1181527	5.805394102	201.0050421	212.1425794	221.6954049	222.0340456	30.55420296	28.95218582	32.69822652	23.2557388	267.9275087	305.132368	263.3732662	222.4180284
FFAR3	na	0	0.60423633	1.000850199	0	98.35074948	90.89831796	108.7666228	167.7175165	0	0	0	0	26.02942991	23.90338923	26.00895812	35.5745156	0	0	0	1.057079036	58.89785752	47.86390086	43.69870336	44.0078452
FFAR4	na	59.47388011	43.87359993	56.04761113	37.74890627	56.86948099	61.24999425	68.65410943	59.1944176	18.56353616	21.4488553	13.89769087	24.38265523	49.16670093	47.80677847	22.29339268	30.66768586	74.68805167	75.99948778	60.88635284	65.53890025	48.50411796	64.31711678	41.33661129	53.52305497
FGA	na	0	0	0	0	0	0	0	0	0	0	0	0	0	0	0	0	0	0	0	0	0	0	0	0
FGB	na	0.606628724	1.20847266	0	0.69905382	0.501789538	0.644668922	1.542788976	0	1.091972715	0	0	0	0	0	0	0.760558609	0	0	0	0	0	0	0	0
FGD1	na	2.566039503	0.634448147	0.525446354	0.720025434	0.709195881	4.054967517	3.286140519	2.21979066	1.135651624	0	0	1.195911185	5.928925701	0	2.600895812	1.275775732	1.165586261	0	0	0	0	3.141068494	0	3.782295885
FGD2	na	0	0.60423633	1.000850199	0	137.1558071	105.7257032	121.1089346	167.7175165	0	1.191603072	0	0	26.02942991	10.45773279	17.33930541	17.17390408	0	0	2.255050105	0	27.71663884	13.46172212	21.25882866	19.03041954
FGD3	na	744.8794103	758.1897046	714.5970334	791.2590186	4555.41269	4224.998946	4440.02325	5080.008543	640.9879838	629.1545062	557.2696086	584.0226467	3421.409492	3073.034659	3144.594504	2438.682113	803.462374	834.7759611	717.0946581	686.0337238	5173.703291	5447.480301	5061.927882	4974.040226
FGD4	na	235.014034	230.9028712	229.1946955	130.9747237	5139.422117	5110.612877	4522.685883	4960.351256	181.2674707	164.441224	177.8904432	182.2893748	1268.211668	1256.421897	1496.134353	1230.387557	130.1382718	159.237022	130.7929061	117.3463438	1456.809634	1293.82107	1503.471605	1530.9021
FGD5	na	0.606628724	0	0	0	0.669052718	0	0	0.704695448	0	0	0	0	0	0	0	0	0	0	0	0	0	0	1.181046037	0
FGD5-AS1	na	3191.473718	3005.471506	3239.802136	2204.815748	5567.187663	5727.883369	5560.982864	5420.517383	2847.864841	2800.26722	2675.305493	2799.361036	5690.322593	5917.582797	5990.730021	6456.161227	2034.683589	2217.254898	2026.162519	2190.267763	5154.139963	5039.171312	5484.777795	5484.329033
FGD5P1	na	4.707438899	3.933578509	2.472099991	1.006637501	8.19589579	6.83349057	2.321897409	4.122468369	3.952941229	2.454702329	4.169307262	1.16107882	0	0	1.263292252	6.133537172	6.665342793	1.471736113	5.423395503	1.046508246	2.321268502	0	1.795189976	2.390696455
FGD6	na	50.95681283	61.02786934	58.04931153	14.68013022	132.4724381	105.0810342	104.1382559	91.61040819	56.78258119	48.85572597	33.35445809	39.47667989	13.01471495	25.39735106	29.72452357	15.94719665	59.97676877	80.82485209	63.14140294	60.25350507	50.81383786	55.34263537	47.24184147	72.55347451
FGF1	na	0.606628724	0	0	0.636138976	0.642290609	0	0	0	0	0	0	0	0	0	0	0	0	0	0	0	0	0	0	0.237880244
FGF10	na	0	0	0	0	0	0	0	0	0	0	0	0	0	0	0	0	0	0	0	0	0	0	0	0
FGF10-AS1	na	0	0	0	0	0	0	0	0	0	0	0	0	0	0	0	0	0	0	0	0	0	0	0	0
FGF11	na	177.1355874	197.5852799	171.145384	178.258724	172.6156011	134.0911357	130.3656685	151.5095212	72.0701992	58.38855055	63.92937801	89.40306917	76.64221028	56.77054943	65.64165621	39.2546379	46.39712301	53.07900734	83.43685389	76.10969062	86.61449636	86.7533203	96.84577502	99.90970261
FGF12	na	0	0	0	0	0	0	0	0	0	0	0	0	0	0	0	0	0	0	0	0	0	0	0	0
FGF12-AS1	na	0	0	0	0	0	0	0	0	0	0	0	0	0	0	0	0	0	0	0	0	0	0	0	0
FGF12-AS2	na	0	0	0	0	0	0	0	0	0	0	0	0	0	0	0	0	0	0	0	0	0	0	0	0
FGF13	na	12.80593237	10.12700089	7.356248961	13.72941702	8.470207404	6.446689217	10.85352045	15.50329985	5.044913944	8.341221507	6.948845436	2.333768429	2.892158878	4.481885481	7.468286546	7.384778755	5.658185733	7.238046456	6.765150315	5.285395182	3.464579854	5.982987607	1.181046037	4.008282117
FGF13-AS1	na	0	0	0	0	0	0	0	0	0	0	0	0	0	0	0	0	0	0	0	0	0	0	0	0
FGF14	na	0	0	0.500425099	0	0	1.289337843	0	0	0	0	0	0	0	0	0	0	0	0	1.127525053	0	1.154859951	0	0	0
FGF14-AS1	na	0	0	0	0	0	0	0	0	0	0	0	0	0	0	0	0	0	0	0	0	0	0	0	0
FGF14-AS2	na	1.819886172	0.60423633	0.500425099	1.39810764	2.007158153	1.934006765	0	2.818781791	0	0	0	1.16107882	0	0	0	0	2.263274293	1.206341076	0	0	0	4.487240705	0	1.189401222
FGF14-IT1	na	0	0	0	0	0	0	0	0	0	0	0	0	0	0	0	0	0	0	0	1.057079036	0	0	0	0
FGF16	na	0	0	0	0	0	0	0	0	0	0	0	0	0	0	0	0	0	0	0	0	0	0	0	0
FGF17	na	12.13257448	10.87625394	6.505526292	18.87445313	25.42400327	12.89337843	12.34231181	14.7986044	2.18394543	1.191603072	0	0	0	0	0	1.226707434	0	0	2.255050105	1.057079036	11.54859951	10.47022831	11.81046037	7.136407329
FGF18	na	7.886173413	7.250835961	4.003400795	5.592430558	6.021474458	3.86801353	4.628366928	3.523477238	7.643809006	3.574809217	5.559076349	10.44970938	4.338238318	1.493961827	3.715565446	0	3.39491144	4.825364304	6.765150315	8.456632291	8.08401966	2.991493804	3.54313811	1.189401222
FGF19	na	0	0	0	0	0	0	0	0	0	0	0	0	0	0	0	0	0	0	0	0	0	0	0	0
FGF2	na	9.663595575	4.525730112	4.804080954	6.843736896	5.024585909	4.132327788	3.301568409	1.508048258	3.505232416	1.275015288	4.433363388	2.449876311	0	0	7.889383963	2.62515391	5.975044134	1.290784951	8.242208134	3.361511336	3.672454646	8.002245925	2.503817598	5.114425253
FGF20	na	0	0	0	0	0	0	0	0	0	0	0	0	0	0	0	0	0	0	0	0	0	0	0	0
FGF21	na	0	0	0	0.69905382	0	0	0.771394488	0.704695448	0	0	1.389769087	0	0	0	1.238521815	0	0	0	0	0	1.154859951	0	0	0
FGF22	na	1.819886172	3.02118165	0.500425099	0	6.021474458	3.223344608	4.628366928	5.637563581	4.36789086	1.191603072	2.779538174	4.644315282	7.230397196	1.493961827	7.431130892	4.906829738	0	2.412682152	0	1.057079036	6.929159709	1.495746902	4.724184147	7.136407329
FGF23	na	0	0	0	0	0	0	0	0	0	0	0	0	0	0	0	0	0	0	0	0	0	0	0	0
FGF3	na	0	0	0	0	0	0	0	0	0	0	0	0	0	0	0	0	0	0	0	0	0	0	0	0
FGF4	na	0	0	0	0	0	0	0	0	0	0	0	0	0	0	0	0	0	0	0	0	0	0	0	0
FGF5	na	48.12992297	57.69248479	39.5285786	27.31203274	44.69272153	27.79167721	29.42869972	25.8975577	33.5017229	24.92833628	27.03100875	55.59245392	17.04927659	10.50255164	23.64338145	13.97219768	26.83111674	18.31225753	14.20681566	7.526402739	5.46248757	13.91044619	9.31845323	17.44851592
FGF6	na	1.213257448	2.41694532	0.500425099	0.69905382	1.338105435	1.934006765	0	2.818781791	0	0	0	1.16107882	0	0	0	0	2.263274293	3.619023228	0	2.114158073	0	0	0	2.378802443
FGF7	na	6.066287241	4.453221753	4.999246743	4.15237969	6.690527175	2.578675687	9.025315509	14.19961327	5.459863576	0	0	3.541290402	4.309316729	1.957089993	3.009608011	8.586952041	3.39491144	6.079959023	3.382575158	8.456632291	11.56014811	4.487240705	25.49878393	16.6516171
FGF7P3	na	80.93640437	54.7438115	52.20935062	34.63811677	51.7512277	31.32446291	35.53043012	41.5629375	19.88482314	16.07472545	9.797872065	10.62387121	14.51863757	25.60650572	25.98418768	7.176238491	8.917300715	32.34200425	14.0151364	18.5411663	34.96915933	20.28232799	23.7508358	14.95077335
FGF7P6	na	46.23724135	45.38419075	58.12937954	59.07004777	36.98523422	56.36340382	40.8221963	25.89051075	44.01742015	43.94632131	45.57052837	25.36957223	48.90640663	44.31090779	38.81527369	75.52837674	41.45186868	44.34509795	39.64378085	58.69959889	42.7529154	55.74648703	54.89501979	71.57816551
FGF8	na	2.426514896	4.83389064	3.002550596	5.592430558	0	0	0.771394488	0	1.091972715	1.191603072	2.779538174	1.16107882	1.446079439	0	1.238521815	1.226707434	6.789822879	3.619023228	1.127525053	4.228316145	1.154859951	1.495746902	1.181046037	0
FGF9	na	0.606628724	1.20847266	0	0	0	0	0	0.704695448	1.091972715	1.191603072	0	0	0	0	0	0	0	0	0	0	0	0	0	2.378802443
FGFBP1	na	0	0.60423633	0	0	0	0	0	0	0	0	0	0	0	0	0	0	0	0	0	0	0	0	0	0
FGFBP2	na	1.213257448	0.60423633	1.501275298	0	0	0	0	0.704695448	3.275918145	2.383206145	0	3.483236461	0	4.481885481	2.477043631	0	0	0	0	0	2.309719903	0	2.362092074	1.189401222
FGFBP3	na	193.514563	190.9386803	204.6738656	288.7092276	47.50274294	55.44152727	41.65530235	42.28172686	411.6737136	386.0793955	378.0171917	373.8673802	72.30397196	44.81885481	39.63269809	38.02793047	239.9070751	209.9033472	211.9747099	228.3290719	18.47775922	29.91493804	16.53464451	22.59862321
FGFR1	na	652.7325071	674.9319807	638.5424268	501.9206426	57.53853371	58.66487187	65.56853148	53.55685402	148.5082893	188.2732855	130.6382942	150.9402467	41.93630374	37.34904568	27.24747994	29.44097843	740.0906938	826.343637	739.6564344	758.9827481	168.6095529	161.5406654	146.4497086	183.1677881
FGFR1OP	na	2778.711401	2928.926847	2490.61572	2554.077017	1979.486132	1914.441063	1893.765754	1801.687804	2292.269124	2236.281486	2247.492875	2346.30808	1128.086571	1164.289271	1283.876484	1239.980409	1842.203427	1773.14043	1882.662406	1937.932427	1207.868023	1089.277681	1295.80828	1284.922034
FGFR1OP2	na	1785.308335	1674.943107	1852.573718	2076.888899	2454.085368	2552.88893	2524.774159	2621.467065	1553.877174	1502.611474	1534.305072	1516.368939	2556.668449	2760.841456	2806.490433	2996.846262	1398.703513	1441.577586	1313.566686	1478.853572	2913.711658	2879.312786	3194.72953	3117.420602
FGFR2	na	3.69436893	3.117859463	0.980833195	1.370145487	2.702972979	5.047757657	3.085577952	4.284548322	1.091972715	0	1.389769087	1.93900163	1.446079439	2.987923654	0	0	2.263274293	0	2.255050105	0	1.039373956	1.495746902	0	0
FGFR3	na	35.79109472	48.3389064	31.52678126	34.95269099	12.71200163	12.24870951	12.34231181	16.91269074	50.2307449	27.40687067	37.52376535	46.44315282	28.92158878	37.34904568	29.72452357	13.49378178	18.10619434	20.50779829	19.16792589	15.85618555	3.464579854	7.478734509	8.267322257	2.378802443
FGFR4	na	131.0318044	138.9743559	119.1011736	140.5098178	43.48842664	38.03546638	42.42669684	39.46294507	6.551836291	10.72442765	5.559076349	16.25510349	0	1.493961827	1.238521815	3.680122303	125.6117233	91.68192177	102.6047798	87.73756002	30.02635874	11.96597521	15.35359848	24.97742565
FGFRL1	na	443.4455973	492.452609	446.8796137	441.1029603	366.6408892	333.9385014	353.2986755	424.9313549	849.5547724	958.0488703	778.2706888	889.3863764	482.9905327	463.1281664	464.4456807	339.7979593	602.0309619	569.3929878	563.7625263	557.0806522	420.3690223	435.2623484	382.6589159	406.7752178
FGG	na	0	0	0	0	0.669052718	0	0	0	0	0	0	0	0	0	0	0	0	0	0	0	0	0	0	0
FGGY	na	53.38332772	55.58974237	50.04250994	74.79875872	97.01264404	100.5683518	88.71036612	91.61040819	115.7491078	109.6274827	129.2485251	111.4635668	182.2060093	173.2995719	185.7782723	244.1147795	109.7688032	114.6024022	93.58457936	103.5937456	190.551892	166.0279061	174.7948134	136.7811405
FGL1	na	0	0	0	0	1.338105435	0.644668922	0.771394488	0.704695448	0	0	0	0	0	0	0	0	0	0	0	0	1.154859951	0	1.181046037	0
FGL2	na	14.55908938	9.697993097	3.002550596	5.592430558	16.72631794	16.76139196	27.33050671	21.14086343	0	0	0	1.16107882	5.784317757	4.481885481	4.954087261	4.906829738	2.263274293	7.238046456	2.255050105	2.114158073	9.238879612	17.94896282	16.53464451	16.6516171
FGR	na	53.38332772	50.15161539	52.54463543	48.93376739	8712.404488	9760.932143	10838.09256	10793.11548	70.97822648	72.68778742	58.37030166	81.27551743	16658.83514	16288.6658	16097.06803	16728.60928	18.10619434	20.50779829	15.78535074	11.6278694	7485.802205	8075.537523	7502.004426	7260.105056
FH	na	3781.723466	3625.41798	4290.644802	5593.828666	1831.197288	2146.10284	1995.59754	1861.805373	6202.405022	6423.932164	7850.805574	6539.195917	3518.311276	3536.207645	3119.836453	3870.261956	5564.259849	5911.071272	5673.706064	5894.272707	2425.205898	2445.546184	2436.497974	2370.476635
FHAD1	na	4.246401069	1.81270899	4.003400795	1.39810764	2.67621087	2.578675687	0.771394488	1.409390895	0	0	0	1.16107882	0	0	0	0	1.131637147	3.619023228	2.255050105	2.114158073	3.464579854	0	4.724184147	8.325808551
FHAD1-AS1	na	3.093806493	2.362564051	1.446228537	1.39810764	4.676678495	1.218424262	3.833830605	2.114086343	2.18394543	0	0	0	0	0	0	1.202173286	1.448495548	0	3.732107924	1.057079036	0	0	1.192856497	2.319332382
FHDC1	na	132.2450619	165.5607544	113.0960725	83.18740456	422.1722648	383.5780084	398.0395558	468.6224727	38.21904503	41.70610754	43.0828417	30.18804933	27.47550935	29.87923654	49.54087261	13.49378178	37.34402584	45.84096089	37.20832673	56.02518893	121.2602949	116.6682583	144.0876165	137.9705417
FHIT	na	146.8041512	134.7447016	125.1062748	140.5098178	92.32927502	81.87295306	106.4678672	90.9127597	62.24244476	81.02900893	76.4372998	69.66472922	101.2255607	103.0833661	58.21052532	101.8167171	87.13606028	88.06289854	73.28912841	86.68048098	85.45963641	79.2745858	69.68171617	66.60646841
FHL1	na	93.42082351	94.26086749	104.0884207	118.8391494	86.30780056	132.1571289	106.4524393	114.1606625	44.77088132	52.43053519	62.53960892	41.79883753	105.5637991	95.61355693	111.4669634	126.3508657	99.58406889	95.300945	91.32952925	93.0229552	162.8352532	180.9853751	165.3464451	154.6221588
FHL2	na	38.37533309	42.9068218	17.96526107	37.53919012	34.32909494	25.39995551	29.12785587	28.94184204	10.88696797	11.66579408	16.69112674	25.04447016	11.51079234	11.11507599	15.17189224	0	27.31772072	18.31225753	26.12475547	16.36358348	15.87932433	20.73105206	14.20798382	28.83108561
FHL3	na	1583.30097	1491.859499	1592.853091	2076.888899	1002.240971	1170.074093	1211.089346	1119.056371	967.4878256	1098.658033	1263.3001	1104.185958	1837.966967	1671.743284	1679.435582	1629.067473	1386.255504	1224.436192	1333.862137	1330.862507	1527.879716	1727.587672	1574.334367	1622.343266
FHL5	na	0	0	0	0	0.669052718	0	0	0	0	0	0	0	0	0	0	0	0	0	0	0	0	0	0	0
FHOD1	na	2773.506527	2786.133718	2625.730496	3286.951061	2034.589314	1825.702386	1940.057137	1967.50969	1967.734833	1926.822168	1762.227203	1757.873334	1352.084276	1216.084927	1188.980943	1175.185722	2462.442431	2418.713857	2426.433913	2423.88223	2163.052689	2153.875539	2000.691986	1822.162671
FHOD3	na	68.05767656	72.04914	61.14193864	36.41371347	49.56342531	43.9406337	46.49194579	42.98642231	41.53864208	47.71178702	41.73476569	50.0076648	34.73482813	37.37892491	49.54087261	42.99609558	40.73893727	51.95711014	45.1461031	60.25350507	66.98187719	54.04133556	56.72564115	82.18762441
FIBCD1	na	630.8938731	681.5785803	641.5449774	685.0727434	1003.579076	891.5771187	897.1317895	901.3054775	1779.915526	1989.977131	2054.078711	1865.853664	1934.85429	1830.103238	1837.966374	1815.527003	826.095117	780.5026761	715.9784083	791.7521982	793.3887867	752.3606916	731.0674968	742.1863622
FIBIN	na	0	0	0	0	0	0	0	0	0	0	0	0	0	0	0	0	0	0	0	0	0	0	0	0
FIBP	na	2483.537997	2417.549557	2713.304889	3621.098787	2049.308474	1993.960975	1950.85666	1910.429359	3472.473234	3783.339755	4743.281895	3721.257619	4458.262911	4268.24894	4191.157823	5180.385496	4009.39041	4059.33772	4125.614167	3835.082744	2892.924178	3345.985819	2856.950363	2895.002573
FICD	na	135.8848342	129.3065746	131.6118011	132.1211719	252.9019272	223.7001158	229.8755574	239.5964522	208.5667886	221.6381715	209.8551322	207.8331089	238.6031075	182.2633429	245.2273194	196.2731895	201.4314121	184.5701846	180.4040084	191.3313056	278.3212483	230.3450229	242.1144375	262.85767
FIG4	na	1052.500836	1015.721271	1161.486656	1305.133482	2611.312756	2777.878384	2608.084764	2775.795368	1580.084519	1764.76415	1815.038428	1674.275659	2977.477565	3098.476829	3013.323577	3551.318023	1591.081828	1622.528747	1534.561596	1637.415427	2798.225662	2967.561853	2828.605258	2860.509938
FIGLA	na	0	0	0	0	0	0	0	0	0	0	0	0	0	0	0	0	0	0	0	0	0	0	0	0
FIGN	na	0	0	0	0	0	0	0	0	0	0	0	0	0	0	0	0	0	0	0	0	0	0	0	0
FIGNL1	na	2228.753932	2210.296495	2097.281591	1677.729168	1247.114265	1268.063769	1254.287437	1099.550401	2066.012377	2023.342017	1913.712033	2007.50528	1376.667626	1381.91469	1502.326962	1393.539646	1631.820765	1567.037058	1606.7232	1634.24419	1127.143313	958.773764	1166.873484	1202.484635
FIGNL2	na	0	0	0	0	0	0	0	0	0	0	0	0	0	0	0	0	0	0	0	0	0	0	0	0
FIGNL2-DT	na	0	0	0	0	0	0	0	0	0	0	0	0	0	0	0	0	0	0	0	0	0	0	0	0
FILIP1	na	19.36965516	21.41413554	21.20801571	16.2320297	32.47581891	22.73102618	36.44838956	30.80928497	6.453558746	7.781168063	4.169307262	3.483236461	7.259318785	6.005726545	7.393975237	8.550150818	11.54269889	12.18404487	1.127525053	9.915401361	16.16803932	14.41900013	10.54674111	9.515209772
FILIP1L	na	193.514563	168.5819361	198.6687644	113.2467188	1366.205649	1373.144803	1332.969675	1403.048636	228.2222975	215.6801561	180.6699813	217.1217394	1136.618439	1108.519676	1062.651718	659.9685997	151.6393776	149.5862934	148.8333069	120.5070101	1444.729799	1228.008206	1472.764408	1442.743682
FILNC1	na	2.426514896	4.22965431	1.501275298	4.893376739	10.03579076	9.025364904	10.79952283	8.456345372	1.091972715	1.191603072	0	0	5.784317757	13.44565644	4.954087261	9.813659476	0	0	1.127525053	0	6.929159709	8.974481411	2.362092074	7.136407329
FIP1L1	na	2448.717508	2442.709957	2780.687128	2648.589094	2733.95681	2837.929294	2687.129557	2666.06724	3602.265111	3578.276782	3550.623757	3646.820856	3108.767118	3077.32233	3073.317573	3191.463397	3357.488199	3283.539775	3304.674452	3354.48176	3157.236976	3006.331613	3141.39349	3416.400387
FIRRE	na	639.9326411	644.1159278	518.9558408	492.1338891	141.8927003	137.3596071	138.2261783	118.4663517	174.7156344	188.2732855	187.6188268	185.7726113	62.18141589	77.65613577	113.6839174	58.88195685	305.5420296	268.3746992	321.34464	266.3839172	154.7512335	98.71929552	127.552972	116.5613197
FIS1	na	1870.236356	1971.623145	2013.7106	3818.231964	1994.446151	2072.610583	1960.113394	1870.966414	3423.334462	3447.307689	4477.835999	3559.867663	3901.522327	4023.2392	3689.556488	4364.625052	3526.181349	3620.229569	3521.260739	3640.580201	3581.220709	3646.630947	3728.562338	2828.396105
FITM1	na	8.492802138	12.68896293	8.00680159	12.58296876	14.05010707	9.670033825	12.34231181	9.161040819	3.275918145	8.341221507	1.389769087	5.805394102	2.892158878	0	0	0	0	2.412682152	3.382575158	1.057079036	6.929159709	10.47022831	14.17255244	2.378802443
FITM2	na	394.884968	419.5696229	359.3002171	311.0230255	273.1608435	282.9903166	255.4318568	260.8500669	252.573289	236.6404542	193.9422761	206.8345811	115.1657665	101.1412157	132.2741299	76.87775492	265.3689109	280.1003344	260.3568099	252.9907258	228.4312984	222.0735425	188.199686	205.7188353
FIZ1	na	411.9009037	474.9297554	433.368136	527.0865801	476.3655349	411.298772	464.3794818	448.8910002	537.2505758	495.7068782	528.1122531	494.6195775	507.5738832	475.079861	417.3818518	366.7855229	506.9734416	451.1715624	443.1173456	399.5758757	391.4975235	538.4688846	386.202054	428.1844398
FJX1	na	157.7234683	155.8929732	166.6415581	229.2896529	13.38105435	20.62940549	21.59904566	13.38921351	197.6470614	168.0160332	175.110905	142.8126949	40.4902243	38.8430075	38.39417627	36.80122303	175.4037577	171.3004328	191.6792589	165.9614087	24.25205898	19.44470972	21.25882866	11.89401222
FKBP10	na	3.033143621	3.02118165	3.502975696	4.194322919	0.669052718	1.289337843	2.314183464	1.409390895	1.091972715	0	0	1.16107882	2.892158878	0	2.477043631	4.906829738	0	0	0	1.057079036	1.154859951	2.991493804	0	0
FKBP11	na	192.9079343	188.521735	100.0850199	146.1022483	287.0236158	162.4565683	165.8498149	208.5898525	32.75918145	35.74809217	22.2363054	35.99344343	27.47550935	40.33696933	24.77043631	11.04036691	37.34402584	36.19023228	55.24872757	48.62563567	83.14991651	98.71929552	98.02682105	67.79586963
FKBP14	na	652.5687174	689.9109993	547.610182	377.3212898	637.1322124	573.9422943	610.3890304	615.1427502	316.8031241	301.6304857	275.59121	301.9849904	269.0864621	305.5600125	290.4209805	282.9400698	322.188412	381.9034578	398.8507121	356.0876442	487.1545733	455.6194638	503.3618209	473.5006263
FKBP15	na	3270.280855	3456.129088	3524.15869	2676.837858	4943.791102	5069.73442	5101.509451	5571.885966	3369.478368	3503.360697	2950.993987	3381.734951	2643.288607	2649.5413	2603.3357	1912.52276	2913.28667	2989.421757	3030.065725	2913.996926	3202.068639	3085.217304	3322.896645	3162.23724
FKBP1A	na	8106.622292	8380.53433	9608.136886	9876.756656	12452.50954	12507.89221	11888.2613	12581.08286	13600.22533	13694.60555	16436.70171	13483.07425	14608.30896	14365.96681	13110.8557	15770.62438	11687.85399	11863.03751	11643.98504	11769.56027	10051.10416	11599.53218	10514.62847	11052.32055
FKBP1A-SDCBP2	na	143.1158486	143.3611117	128.8594631	146.1721537	92.22891711	103.1470275	98.2293741	103.3647283	88.20955593	95.45932214	72.36527637	59.01763644	61.54514093	123.9689524	130.181028	160.6250715	121.2096548	108.1484775	115.2668861	71.39511812	107.0786147	133.97405	64.70951236	93.55830009
FKBP1AP1	na	32.15132238	41.08807044	20.51742907	31.45742189	32.11453044	29.6547704	27.77020157	35.23477238	9.827754436	3.574809217	6.948845436	4.644315282	1.446079439	0	9.908174522	2.453414869	15.84292005	10.85706968	12.40277558	13.74202747	10.39373956	0	3.54313811	2.378802443
FKBP1B	na	3.639772345	2.41694532	3.002550596	3.495269099	2.007158153	2.578675687	3.085577952	4.932868134	0	0	1.389769087	0	0	0	0	1.226707434	1.131637147	0	2.255050105	1.057079036	0	1.495746902	0	0
FKBP2	na	871.798272	976.107537	1039.067664	2029.835586	1531.033477	1423.403192	1468.04085	1544.192087	1865.591705	2085.877346	2492.53696	2028.729801	1826.499557	1630.913308	1618.90902	1712.630783	1514.628422	1372.116467	1559.885809	1460.206698	1567.237343	1607.74843	1589.109253	1544.865671
FKBP3	na	2110.370337	2043.182854	2342.274707	4059.335626	1904.030367	1904.190827	1872.22842	1792.4422	2868.503125	3076.123332	3450.212941	3053.904346	3323.97266	3130.865922	3077.231302	3281.871735	2678.630391	2749.673531	2793.217813	2689.441626	2476.412388	2645.318141	2639.236337	2551.277514
FKBP4	na	10663.89601	11361.43759	12990.01972	14540.29149	2638.061484	3040.896857	2964.453589	2881.492638	22583.08772	22890.68311	26783.62985	23232.02612	6119.808187	5919.046879	5510.183556	6323.676825	17105.82711	16661.98294	16611.81532	16398.45652	3063.843451	3434.234887	3273.859614	3235.171323
FKBP5	na	4918.915739	4928.030661	5479.564761	3826.452837	1806.395504	2235.402379	2188.762434	1953.098668	5298.251614	5256.149237	5260.275995	5363.708108	2440.982093	2358.965725	2464.658412	2498.790777	5896.96117	5837.484466	5440.297103	5635.288343	2205.782507	2168.833008	2324.263169	2335.983999
FKBP6	na	42.87651822	33.58949759	17.99028232	26.3892817	115.0837579	81.55061859	110.8108182	117.5713885	4.640884039	11.92794676	2.779538174	8.139162531	15.76226589	21.30389565	16.00170185	14.67142092	10.80713475	9.650728607	8.197107132	13.32976665	85.80609439	59.11191756	58.99324954	69.78216967
FKBP7	na	279.0492131	276.7402392	289.7461325	262.8442362	86.97685328	107.015041	114.1663842	72.58363111	355.9831051	312.200005	405.8125735	378.5116955	121.4706729	132.9626026	122.6136597	134.9378178	332.7013211	345.0135477	314.5794896	294.9250511	151.2866536	116.6682583	114.5614656	112.993116
FKBP8	na	7141.839969	7269.567287	7509.879466	13091.87994	8423.373714	8085.437616	8398.943185	9170.20186	13249.99693	13322.12235	15757.20191	13019.17681	15603.19715	14846.99264	13106.03785	14478.82785	13395.1889	12682.26373	11840.14058	11854.08431	12104.08715	13986.72928	11369.9302	11612.12413
FKBP9	na	16.43357214	24.62867281	12.51062748	11.91187709	15.3882125	17.40606089	17.75750111	24.71366935	2.18394543	5.958015362	5.559076349	9.288630563	11.56863551	10.45773279	19.81634904	23.30744125	6.789822879	7.020905062	14.65782568	3.171237109	48.44637496	23.93195043	42.51765732	52.36933578
FKBP9P1	na	0	0	0	0	0	0	0.771394488	0.746977175	0	0	0	0	0	0	1.238521815	0	0	1.42348247	0	0	2.367462901	0	0	0
FKBPL	na	285.1155003	285.8037841	300.2550596	544.5629256	213.4278169	226.2787915	204.4195393	205.0663753	366.9028323	356.2893187	418.3204953	385.4781684	286.323729	288.3346326	324.4927156	352.0650337	313.4634896	357.0769585	333.7474155	326.6374222	220.5782507	309.6196087	240.9333915	248.5848553
FKRP	na	249.9310343	227.1928601	213.1810923	211.8133074	571.3710208	510.577786	499.8636282	558.82349	269.7172606	283.6015313	250.1584357	278.6589169	402.0100841	373.4904568	387.6573282	358.1985709	263.6714551	259.3633313	262.7133372	252.6418897	406.5107029	444.2368298	403.9177446	416.2904275
FKSG29	na	4.853029793	3.02118165	1.000850199	0	3.345263588	3.86801353	0.771394488	0.704695448	0	0	0	1.16107882	2.892158878	0	0	3.680122303	2.263274293	4.825364304	1.127525053	4.228316145	0	1.495746902	0	2.378802443
FKTN	na	1072.519584	1117.837211	1047.389733	537.579378	932.6594882	957.9780176	978.1282108	853.3861871	626.7923385	654.1900868	657.3607783	647.8819818	487.328771	557.2477615	645.2698658	536.0711489	736.6957824	845.6450942	873.8319157	909.0879713	717.1680299	652.2204365	701.5413459	695.0028158
FLACC1	na	14.55908938	16.31438091	18.51572868	9.786753477	18.06442337	20.62940549	23.14183464	14.7986044	15.28761801	2.383206145	2.779538174	5.805394102	10.12255607	4.481885481	11.14669634	1.226707434	5.658185733	7.238046456	13.53030063	11.6278694	15.01317937	23.93195043	10.62941433	11.89401222
FLAD1	na	1552.362905	1645.939763	1589.850541	1883.950044	1153.446885	1148.15535	1110.808063	1124.693934	2382.684464	2616.760347	2880.991318	2647.259711	1265.319509	1334.107912	1231.090684	1280.682562	2118.424738	2261.889517	2137.7875	2249.464189	1160.634251	1355.146693	1238.917293	1197.72703
FLCN	na	650.955085	772.4073854	669.0583493	534.0980899	1164.820781	934.7505964	958.226233	1023.12618	535.7873324	576.7239711	471.1317206	580.2955837	504.6817243	459.9460277	452.0976182	437.6278772	512.6542601	544.0598252	536.701925	525.3788519	543.684968	544.0629781	470.0681331	446.1443982
FLG	na	0	0.60423633	0.500425099	0	2.007158153	0	0	0	0	0	0	0	0	0	0	0	0	0	0	0	0	0	1.181046037	0
FLG-AS1	na	0	0	0	0	0	0	0	0	0	0	0	0	0	0	0	0	0	0	0	0	1.154859951	0	0	0
FLG2	na	0.612695011	1.20847266	0.130110526	1.405098178	2.007158153	0	1.411651913	1.423484804	0	2.383206145	0	0	0	0	0	0	0	0	0	0	1.120214153	0	0	1.189401222
FLI1	na	6603.760291	6158.980912	6836.807707	6062.893779	5277.487836	5894.207951	5843.313246	5448.000506	5492.622757	5519.505432	5178.279619	5627.749043	5755.396168	5599.368928	5762.842007	5834.220558	6568.021998	6441.861345	6275.804442	6212.453497	4867.734695	5064.599009	4595.450129	5035.603634
FLICR	na	0	0	0	0	0	0	0	0	0	0	0	0	0	0	0	0	0	0	0	0	0	0	0	0
FLII	na	5576.737861	5605.500434	5860.478339	5188.377451	6190.075743	6231.369797	6113.301317	6443.735173	5647.682883	6017.595516	5632.73411	5857.642649	5583.312715	5565.007806	5432.156682	4785.385702	5500.888169	5305.488052	5132.494039	4947.12989	5206.108661	5336.824946	5306.439843	5183.410523
FLJ12825	na	12.13257448	21.14827155	5.504676093	27.96215279	43.48842664	22.56341226	23.91322913	23.25494977	0	3.574809217	2.779538174	2.322157641	7.230397196	10.45773279	1.238521815	1.226707434	6.789822879	6.03170538	4.51010021	11.6278694	15.01317937	16.45321592	4.724184147	7.136407329
FLJ13224	na	10.91931703	5.438126971	3.502975696	3.495269099	4.014316305	4.512682452	10.79952283	4.228172686	7.643809006	8.341221507	8.338614523	5.805394102	8.676476635	13.44565644	17.33930541	7.360244607	13.57964576	12.06341076	7.892675368	20.08450169	3.464579854	4.487240705	2.362092074	1.189401222
FLJ16779	na	0	0	0	0	0.669052718	0	0	0	0	0	0	0	0	0	0	0	0	1.206341076	0	0	0	0	0	0
FLJ20021	na	132.2450619	123.2642113	118.6007485	261.4461286	62.89095545	72.20291923	70.96829289	76.81180379	102.6454352	102.4778642	116.7406033	91.72522681	143.1618645	128.4807171	139.9529651	150.8850144	177.667032	119.4277665	154.4709322	127.9065634	114.3311352	121.155499	86.21636069	122.5083258
FLJ22447	na	0	0	0	0	0	0.644668922	0	0	0	0	0	0	0	0	0	0	0	0	0	1.057079036	0	0	2.362092074	4.757604886
FLJ25758	na	0	0	0.500425099	0.69905382	0	0	0	0	0	0	0	0	0	0	0	0	1.131637147	0	0	0	0	0	0	2.378802443
FLJ30679	na	1.213257448	0	1.000850199	0.69905382	0.669052718	0	0.771394488	0	0	0	0	0	0	0	1.238521815	0	0	1.206341076	2.255050105	1.057079036	0	0	0	1.189401222
FLJ31104	na	22.71217943	24.00026703	12.00019388	15.16946789	38.05571857	24.67792632	24.77719095	26.22171761	7.643809006	5.004732904	9.130782903	3.065248086	10.28162481	4.392247771	9.945330177	7.39704583	7.751714454	12.13579122	12.14344482	10.93019724	9.619983396	4.816305024	8.456289623	15.17675959
FLJ31356	na	45.66701035	53.75286392	20.99283292	25.63430357	51.21598553	45.90042722	42.31870161	55.6497995	12.29561277	18.92265679	16.23250294	11.43662638	11.20711565	6.170062346	17.07921583	16.48694792	19.67916998	19.30145721	29.25927511	14.09086355	19.17067519	22.07722427	14.27884658	30.57950541
FLJ32255	na	111.0130565	126.8896293	102.0867203	104.858073	125.1128582	131.51246	134.9940354	139.5296986	185.6353616	148.9503841	136.1973705	178.8061383	164.8530561	216.6244649	164.7234014	190.1396523	176.5353949	164.0623863	161.2360825	133.1919586	213.649091	170.5151468	192.510504	203.3876089
FLJ33534	na	0	0	0	0	0	0	0	0	0	0	0	0	0	0	0	0	0	0	0	0	0	0	0	0
FLJ36000	na	21.83863407	26.58639852	11.50977729	4.893376739	0	0	0	0	2.18394543	0	0	0	0	0	0	0	0	0	0	0	0	0	0	0
FLJ37201	na	23.65852024	21.75250788	16.01360318	25.16593751	18.73347609	14.18271628	15.42788976	15.50329985	7.643809006	7.149618435	15.28745996	9.288630563	2.892158878	10.45773279	3.715565446	3.680122303	6.789822879	9.650728607	14.65782568	8.456632291	19.63261917	8.974481411	14.17255244	11.89401222
FLJ37453	na	138.9179778	119.034557	107.0909713	192.2398004	151.165771	133.6978877	123.4231181	116.9794443	62.24244476	61.96335977	54.2009944	49.92638928	70.85789252	88.1437478	71.83426529	89.54964271	41.87057442	55.49168949	76.67170357	71.88137447	68.9220419	82.2660796	82.67322257	86.82628917
FLJ38576	na	3.033143621	3.62541798	1.501275298	2.796215279	1.338105435	2.578675687	0.771394488	0.704695448	0	0	2.779538174	1.16107882	0	0	0	0	4.526548586	0	1.127525053	0	1.154859951	1.495746902	0	0
FLJ39095	na	1.213257448	3.62541798	6.005101192	4.194322919	2.007158153	1.934006765	3.085577952	2.818781791	2.18394543	0	0	3.483236461	2.892158878	0	0	0	0	0	2.255050105	4.228316145	0	2.991493804	2.362092074	0
FLJ40194	na	0	0	0	0	2.67621087	1.289337843	1.542788976	3.523477238	0	0	0	0	0	5.975847308	0	1.226707434	0	0	0	0	2.309719903	0	1.181046037	1.189401222
FLJ40288	na	0.606628724	0	0	0	0	0	0	0	0	0	0	2.322157641	0	0	0	0	0	0	0	0	0	0	0	1.189401222
FLJ42102	na	110.1455774	120.0859282	58.86000019	65.02598632	137.4368092	112.9524418	88.49437566	94.12617094	41.33116727	35.56935171	41.59578878	26.01977637	37.22208477	17.64368918	38.80288847	26.5827501	54.0922556	36.12991522	52.49756644	57.95964356	63.93304691	39.72703771	68.55972244	40.84403795
FLJ42351	na	12.73920321	15.10590825	8.507226689	25.16593751	8.02863261	3.223344608	3.85697244	4.932868134	0	2.383206145	0	2.322157641	2.892158878	4.481885481	0	0	1.131637147	1.206341076	2.255050105	2.114158073	1.154859951	1.495746902	4.724184147	0
FLJ42393	na	0	1.20847266	0	0	1.338105435	0	0	0	0	1.191603072	0	1.16107882	4.338238318	0	2.477043631	3.680122303	1.131637147	0	0	0	3.464579854	1.495746902	1.181046037	3.568203665
FLJ42627	na	1138.733109	1210.950029	948.9611202	550.9592681	2475.454912	2232.559389	2296.942797	2228.6064	581.0496014	546.1712683	291.4345776	483.2758374	511.7819743	466.549339	510.0975948	278.5116559	567.5952436	562.3720828	562.1163397	533.3280862	1372.631893	1146.654532	1502.042539	1301.311982
FLJ42969	na	1.819886172	0.60423633	0	0	0.669052718	0	0.771394488	0.704695448	0	1.191603072	0	1.16107882	0	1.493961827	0	0	4.526548586	1.206341076	1.127525053	1.057079036	0	0	2.362092074	0
FLJ43315	na	1.819886172	1.20847266	0.500425099	0	1.338105435	1.934006765	3.085577952	1.409390895	0	0	0	0	0	1.493961827	0	3.680122303	0	1.206341076	0	1.057079036	1.154859951	0	5.905230184	2.378802443
FLJ44635	na	3.639772345	6.042363301	2.502125497	3.495269099	2.67621087	2.578675687	0.771394488	0	0	1.191603072	0	1.16107882	2.892158878	2.987923654	1.238521815	0	2.263274293	0	4.51010021	0	1.154859951	7.478734509	1.181046037	4.757604886
FLJ45513	na	17.592233	13.29319926	10.00850199	26.56404515	12.04294892	7.73602706	10.02812834	9.865736267	1.091972715	5.958015362	2.779538174	1.16107882	4.338238318	2.987923654	0	1.226707434	6.789822879	15.68243399	6.765150315	6.342474218	3.464579854	1.495746902	1.181046037	3.568203665
FLJ46284	na	0	0.60423633	0.500425099	0	0	0.644668922	0	0	0	0	0	2.322157641	0	1.493961827	0	0	0	0	0	0	3.464579854	1.495746902	0	0
FLJ46875	na	126.7854033	103.9286488	66.55653821	71.30348962	133.8105435	113.4617302	112.6235952	107.113708	24.02339973	9.53282458	8.338614523	5.805394102	17.35295327	8.963770962	12.38521815	8.586952041	13.57964576	16.88877506	14.65782568	4.228316145	32.33607864	26.92344423	44.8797494	28.54562932
FLJ46906	na	30.33143621	33.83723448	25.52168007	82.48835074	26.7621087	32.23344608	20.82765118	25.36903612	30.57523602	25.02366452	34.74422718	24.38265523	41.93630374	29.87923654	39.63269809	33.12110073	12.44800861	25.33316259	25.93307621	20.08450169	47.34925801	41.88091325	38.97451921	26.16682687
FLNA	na	28994.4265	30635.38617	28108.87783	14052.37989	10705.51253	12124.93308	13787.90508	14250.35134	46898.04417	45727.76791	41827.88022	45583.95449	34768.08796	35439.76246	33736.09573	26288.34032	37581.66964	38038.34681	35474.1932	36755.69517	20556.50714	17794.90089	19869.91852	19757.14369
FLNB	na	1489.807351	1477.279276	1450.667308	667.519502	1068.403594	1249.31035	1214.105499	1190.885978	1783.191444	1649.178652	1585.670938	1740.457152	1281.226383	1443.152185	1379.713302	961.7018274	2483.943537	2583.970521	2488.447791	2595.097322	2790.106997	2278.022531	2777.808468	2772.470459
FLNB-AS1	na	17.66502845	18.80987695	9.072707051	9.863649397	11.447492	11.01739187	8.554764872	11.32445584	2.18394543	2.383206145	5.614667112	2.322157641	1.446079439	7.484748753	1.238521815	3.716923526	2.263274293	6.04376879	11.27525053	5.317107553	8.118665459	11.96597521	8.279132718	8.349596575
FLNC	na	13.34583193	10.87625394	12.51062748	3.495269099	11.3738962	9.670033825	8.485339368	10.57043171	0	2.383206145	5.559076349	2.322157641	8.676476635	7.469809135	0	2.453414869	6.789822879	8.444387531	5.637625263	2.114158073	13.85831942	14.95746902	11.81046037	13.08341344
FLNC-AS1	na	0	0	0	0	0	0	0	0	0	0	0	0	0	0	0	0	0	0	0	0	0	0	0	0
FLOT1	na	1488.06026	1591.558493	1580.342464	2390.764064	2875.58858	3132.446291	3336.281161	3524.886629	1595.372137	1558.616819	1713.585285	1589.516905	7296.91685	7363.737845	6603.798319	7163.971417	1424.731167	1366.784439	1252.680333	1272.72316	5878.237153	5984.483354	5776.496166	5270.236813
FLOT2	na	3397.120855	3493.090224	3656.105776	4334.133683	3410.830754	3423.836643	3337.052555	3359.987894	4003.171974	4101.497776	4425.024774	4160.145414	4446.694276	4632.775626	4255.560957	4833.227292	4381.699031	4064.163085	3991.438686	4103.580819	4112.456287	4499.206681	4078.151965	3907.183013
FLRT1	na	38.82423834	48.94314273	20.51742907	20.27256077	24.75495055	36.10145961	40.11251337	23.25494977	15.28761801	29.79007681	13.89769087	20.89941877	137.3775467	138.9384499	111.4669634	83.41610554	59.97676877	41.01559658	29.31565137	35.94068724	256.3789092	258.764214	239.7523455	246.2060529
FLRT2	na	12.62394375	16.65879562	9.047685796	13.60358733	27.27727929	13.68632121	11.97204245	26.19352979	5.951251297	6.720641329	7.741013816	9.137690317	2.154658364	6.005726545	3.641254137	7.801859283	8.9625662	2.171413937	3.157070147	5.285395182	7.090840102	3.036366211	1.181046037	12.31030264
FLRT3	na	1.213257448	3.02118165	0.500425099	0	0	0	0	0.704695448	0	1.191603072	1.389769087	0	0	0	0	0	0	0	0	0	0	0	0	0
FLT1	na	1.819886172	0	1.000850199	0.328555295	1.338105435	0.644668922	10.79952283	9.161040819	0	0	0	1.16107882	0	0	4.954087261	0	0	6.03170538	3.382575158	0	3.464579854	13.46172212	2.362092074	7.136407329
FLT3	na	585.3967188	529.3110251	597.5075686	529.1837416	206.7372897	239.8168389	245.3034472	267.0795747	277.3610696	314.5832111	258.4970502	327.4242274	227.034472	197.2029612	235.3191449	199.9533118	611.0840591	650.2178399	587.4405524	607.8204459	294.4892876	330.5600653	315.3392918	309.2443176
FLT3LG	na	155.2969534	153.4760278	178.6517605	256.5527519	236.1756093	198.5580279	229.1041629	224.7978478	104.8293807	113.2022919	133.4178324	117.2689609	415.0247991	382.4542277	322.015672	321.3973478	160.6924748	136.3165416	192.806784	130.0207215	326.8253663	341.0302936	341.3223046	315.1913237
FLT4	na	352.9972546	369.6899138	352.1891764	383.7805471	513.6986765	449.5727659	483.6026324	406.4049116	589.8618213	543.3710011	523.8595597	575.8950949	587.1082523	514.176842	511.5095097	468.60224	826.095117	774.7846194	748.9246904	749.4690368	752.9686884	710.4797784	741.6969111	711.2619305
FLVCR1	na	1131.168449	1201.227867	1109.94287	902.7790745	774.1408279	819.3806462	923.3592021	996.7353351	1028.638298	1011.671009	913.0782903	1014.782889	472.8679766	472.0919373	482.119387	477.189192	918.006686	956.6284732	951.6311443	993.6542942	509.2932386	448.7240705	466.5131845	444.8360569
FLVCR1-DT	na	11.52594576	7.855072291	10.00850199	16.77729168	5.35242174	8.380695982	6.171155904	7.751649924	10.91972715	11.91603072	11.1181527	8.127551743	7.230397196	1.493961827	3.715565446	4.906829738	3.39491144	3.619023228	11.27525053	7.399553254	5.774299757	4.487240705	1.181046037	2.378802443
FLVCR2	na	110.0667157	102.3636767	141.0648313	103.4599653	53.31681106	61.24354756	57.36860807	64.83198118	74.25414463	59.58015362	108.4019888	74.30904451	52.05885981	73.20412952	63.16461258	45.38817507	92.79424601	88.38861063	97.29413678	93.0229552	72.75617694	91.24056101	80.3111305	66.43995224
FLYWCH1	na	1281.199865	1342.613125	1151.978579	1110.79652	1208.978261	1068.861072	1142.435237	1243.08277	1154.21516	1070.059559	906.1294449	979.9505244	1112.035089	1063.700821	918.9831869	848.8815446	1073.923652	1079.675263	935.8457936	934.4578681	1393.915961	1290.829576	1098.372814	1204.863437
FLYWCH2	na	513.2079006	514.8093532	501.4259496	844.4570143	578.0615479	577.6233538	569.2891321	636.3399892	732.7136918	747.1351264	775.4911507	692.002977	994.9026542	954.6416075	915.2676215	994.8597293	700.4833937	691.2334365	699.0655326	640.589896	839.5831847	988.6887021	753.5073715	853.9900771
FMC1	na	329.8847002	315.3146865	353.615388	584.9193026	253.1494767	262.7992859	222.6167353	227.9337425	279.6760518	286.8307756	384.4518226	318.7625794	350.4718129	407.7768807	381.9601278	388.0320957	278.9938221	268.6280308	343.3201032	349.5126126	310.2415774	299.9720412	267.2116658	225.1417572
FMC1-LUC7L2	na	856.1533172	646.6597628	724.7406501	1626.0621	869.581198	480.0075857	581.3923116	451.6815941	1244.958093	1495.39036	1630.004572	1570.126889	1777.448543	1393.522773	1363.7116	1443.662911	1371.23868	1570.342432	1505.110642	1509.234023	1339.602898	1930.769931	1740.011505	1157.608527
FMN1	na	41.12336121	39.1363871	18.27052038	27.85030418	82.32024636	58.78091228	54.06703966	54.98033883	10.06798843	8.841694798	2.974105847	15.08241388	16.10932495	16.68755361	18.05764807	12.21800605	17.9251324	3.751720746	27.15080326	8.498915452	35.17703412	31.36581253	14.71583362	30.05616887
FMN2	na	0	0	0	0	0	0	0	0	0	0	0	0	0	0	0	0	0	0	0	0	0	0	0	0
FMNL1	na	5008.326746	5064.104682	4995.243342	4292.889507	4462.581626	4217.424086	4468.688269	4644.647695	5302.619505	5291.909245	4923.951876	5220.210377	4821.22885	4698.509946	4498.311233	3346.457881	6228.530854	6032.911721	5955.587327	5915.414287	5896.714912	5960.551404	5879.247171	5930.354491
FMNL2	na	263.2768663	258.6131493	250.7129748	141.2088716	107.0484348	101.8576896	114.1663842	124.0263988	292.6486877	318.1580204	234.8709757	284.464311	112.7941963	92.62563328	117.6595725	79.73598324	349.6758783	342.6008656	374.3383174	330.8657384	121.2602949	127.1384867	149.9928467	135.5917393
FMNL3	na	799.3728686	849.4837717	751.1180571	375.1332513	3279.315061	3274.247667	3371.5956	3693.900785	419.8089103	357.8622347	340.2015749	406.8884618	1289.570262	1440.164262	1372.455564	1269.691263	401.5953906	405.5236161	435.0442663	391.140385	2496.35682	2311.557177	2446.891179	2401.698417
FMO1	na	0.606628724	1.20847266	0.500425099	0	0	0	0	0	6.551836291	1.191603072	1.389769087	0	0	0	0	0	1.131637147	0	2.255050105	0	1.154859951	0	0	0
FMO2	na	0	0	0	0	0	0	0	0	0	0	0	0	0	0	0	0	0	0	0	0	0	0	0	0
FMO3	na	0	0	0	0	0	0	0	0	0	0	0	0	0	0	0	0	0	0	0	0	0	0	0	0
FMO4	na	22.44526279	27.79487118	32.52763146	25.16593751	72.92674621	96.70033825	75.59665982	75.4024129	22.93142702	20.25725223	40.30330353	29.02697051	63.62749533	65.73432039	78.02687436	104.2701319	30.55420296	28.95218582	22.55050105	17.97034362	62.36243738	85.2575734	56.69020977	51.14425253
FMO5	na	32.15132238	32.02452549	29.02465576	27.96215279	109.055593	110.8830545	102.5954669	93.01979909	8.735781721	20.25725223	16.67722905	12.77186702	44.82846262	50.79470212	39.63269809	42.93476021	20.36946864	16.88877506	18.04040084	28.54113398	47.34925801	56.83838227	57.8712558	60.6594623
FMO6P	na	0	0	0	0	0	0	0	0	0	0	0	0	0	0	0	0	0	0	0	0	0	0	0	0
FMO9P	na	0	0	0	0	0	0	0	0	0	0	0	0	0	0	0	0	0	0	0	0	0	0	0	0
FMOD	na	0	0	0	0	0.669052718	0	0	0	0	1.191603072	0	0	0	0	0	0	1.131637147	0	0	0	0	1.495746902	0	0
FMR1	na	0	0	0	0	0	0	0	0	0	0	0	0	0	0	0	0	0	0	0	0	0	0	0	0
FMR1-AS1	na	0	0	0	0	0	0	0	0	0	0	0	0	0	0	0	0	0	0	0	0	0	0	0	0
FMR1NB	na	0	0	0	0.69905382	0	0	0	0	0	0	0	0	0	0	0	0	0	0	0	0	0	0	0	0
FN1	na	7.886173413	17.52285357	8.507226689	4.893376739	14.05010707	8.380695982	6.171155904	7.751649924	4.36789086	4.76641229	4.169307262	6.966472922	0	5.975847308	1.238521815	3.680122303	4.526548586	6.03170538	6.765150315	6.342474218	4.619439806	7.478734509	1.181046037	2.378802443
FN3K	na	37.00435217	27.19063485	19.01615378	23.76782987	13.38105435	7.091358139	11.57091732	6.342259029	10.91972715	2.383206145	0	2.322157641	2.892158878	1.493961827	4.954087261	0	5.658185733	13.26975184	4.51010021	6.342474218	4.619439806	4.487240705	9.448368294	5.947006108
FN3KRP	na	1343.682624	1282.793729	1345.643092	1654.660391	999.56476	957.3333487	999.7272564	916.8087774	1748.248317	1858.900793	1977.641411	1840.30993	1824.952252	1722.537987	1663.334798	1851.101519	1764.222311	1670.78239	1700.307779	1591.961029	1480.530458	1634.851364	1456.229763	1472.478712
FNBP1	na	3524.652412	3451.893391	3587.56255	2913.069116	6804.04535	6671.698011	6421.481129	6878.546358	3837.268559	3926.212964	3281.244815	3751.445669	4213.889947	4187.575001	4119.385484	3207.839941	3692.543325	3857.890824	3512.905778	3679.692126	6329.775845	6207.349642	6439.523601	6623.585099
FNBP1L	na	236.5852024	212.0869518	221.688319	133.5192796	193.3562354	197.26869	185.9060716	195.200639	413.857659	470.6832136	401.6432662	480.6866317	507.5738832	569.1994561	594.4904713	521.3506596	236.5121636	212.3160294	230.0151107	232.557388	329.1350862	327.5685715	360.2190412	375.850786
FNBP4	na	3531.185803	3870.73793	3174.69683	2470.456199	3030.139758	2685.046059	3051.636594	3029.485729	2096.587613	2051.940491	1384.210011	1988.928019	1187.23122	1199.651347	1226.136597	837.8411777	2167.085136	2027.859349	2117.492049	1990.479825	2381.32122	2147.892551	2686.879734	2376.423641
FNDC1	na	0	0	0	0	0	0	0	0	0	0	0	0	0	0	0	0	0	0	0	0	0	0	0	0
FNDC10	na	541.7194506	563.1482596	537.9319606	846.5401947	459.5790022	437.7044111	408.7233695	455.2262122	345.063378	388.4626016	437.7772625	373.8673802	430.9027513	342.1172584	364.1254137	374.1457675	647.2964478	534.4090966	536.701925	569.7656006	394.9621034	445.7325767	336.5981205	493.6015069
FNDC11	na	3.033143621	1.81270899	2.001700397	2.097161459	0.669052718	0	0	1.409390895	1.091972715	0	0	1.16107882	8.676476635	2.987923654	3.715565446	2.453414869	5.658185733	1.206341076	1.127525053	1.057079036	1.154859951	0	2.362092074	2.378802443
FNDC3A	na	1974.576497	2025.400178	1838.561815	1042.289245	3702.537739	3768.734516	3711.950276	3886.395394	1950.263269	1932.780184	1477.32454	1907.652502	2396.153631	2499.398137	2704.931645	2257.141679	1536.763245	1506.720004	1487.205544	1626.844637	2888.304739	2547.256974	2967.96869	2948.525628
FNDC3B	na	3549.317936	3823.402056	3777.67905	2106.899279	7820.289594	8471.813487	8027.385602	8415.557599	3970.412792	4013.307232	3177.123315	3743.178788	4375.821922	4091.378799	4770.959426	3904.560696	2707.985059	2728.526372	2651.905098	2656.439618	3771.749504	3531.458435	4051.720155	4143.861962
FNDC4	na	0	0	0	0	0	0	0	0	0	0	0	0	0	0	0	0	0	0	0	0	0	0	0	0
FNDC5	na	5.459658517	6.042363301	2.001700397	3.495269099	3.345263588	3.86801353	6.171155904	6.342259029	1.091972715	0	0	1.16107882	0	2.987923654	2.477043631	1.226707434	4.526548586	1.206341076	2.255050105	1.057079036	1.154859951	11.96597521	5.905230184	7.136407329
FNDC7	na	2.426514896	0.60423633	1.501275298	0.69905382	5.35242174	1.289337843	0.771394488	2.818781791	4.36789086	1.191603072	0	2.322157641	1.446079439	2.987923654	1.238521815	0	3.39491144	0	2.255050105	0	0	2.991493804	1.181046037	2.378802443
FNDC8	na	11.93845329	11.55299863	8.567277701	8.011156775	3.539288876	8.342015847	2.005625669	5.609375763	5.317907123	1.513335902	9.144680594	2.798199957	0	0	7.876998745	3.115836883	11.52006615	4.403144927	5.840579772	3.879480063	2.725469485	1.779938813	2.88175233	2.723728797
FNDC9	na	2.426514896	1.20847266	1.501275298	0	0	0.644668922	3.085577952	2.114086343	0	4.76641229	2.779538174	3.483236461	0	1.493961827	0	0	0	2.412682152	3.382575158	0	2.309719903	0	0	2.378802443
FNIP1	na	815.3090052	792.1538287	756.6427502	390.0720314	1071.822453	1065.637728	966.5572934	960.4998952	792.7721912	689.938179	630.9551656	734.9628933	1009.363449	962.1114166	1092.376241	1007.126804	631.4535278	679.1700257	611.1185785	622.6195524	845.3574845	798.7288456	948.3799675	933.6799589
FNIP2	na	641.2065614	694.2675432	701.5959893	339.0411026	2177.766596	2098.39734	1860.603505	1837.845727	814.6116455	772.158791	642.0733183	765.1509427	853.1868691	902.3529435	957.3773632	882.0026454	621.2687934	721.3919634	619.0112538	631.0761847	819.9505655	708.9840315	800.7492129	820.6868429
FNTA	na	2579.991964	2577.067948	2900.463876	3517.638821	2062.020475	2365.290274	2253.243299	2190.898147	2389.236301	2426.103856	2723.947411	2434.782286	2798.163715	2784.744846	2595.941725	3060.635049	2798.538663	2903.66297	2630.515947	2808.659	2409.037859	2629.523053	2564.050946	2419.242085
FNTB	na	154.2596183	215.9419796	167.8776081	71.63903545	146.7834757	166.4341755	126.794112	198.1039842	283.508876	261.7356149	164.7988184	221.6035037	156.1910402	130.7365995	153.4404677	94.99622372	266.2515878	213.305229	155.0685205	185.2636719	219.6890086	147.495602	221.3044064	182.4065713
FOCAD	na	2175.977233	2294.889582	2473.601266	1704.293213	2025.884938	2178.336286	2098.964402	2042.03828	2485.3299	2544.07256	2903.227623	2502.136469	2578.35964	2624.89093	2749.51843	2904.843205	2361.726725	2419.920198	2093.814023	2331.916354	2538.382173	2453.024919	2562.8699	2516.772985
FOCAD-AS1	na	0	0	0	1.39810764	0	0	0.771394488	0	0	0	0	0	1.446079439	0	0	0	1.131637147	1.206341076	0	0	1.154859951	0	0	0
FOLH1	na	0	0	0	0	0	0	0	0	0	0	0	0	0	0	0	0	0	0	0	0	0	0	0	0
FOLH1B	na	0	0	0	0	0	0	0	0	0	0	0	0	0	0	0	0	0	0	0	0	0	0	0	0
FOLR1	na	0	0	0	0	0	0	0.771394488	0.704695448	0	0	0	0	0	0	0	0	0	0	0	0	0	0	0	0
FOLR2	na	1.213257448	5.438126971	6.505526292	14.68013022	12.04294892	16.76139196	13.1137063	8.456345372	2.18394543	1.191603072	1.389769087	2.322157641	14.46079439	10.45773279	2.477043631	7.360244607	5.658185733	0	1.127525053	2.114158073	9.238879612	14.95746902	17.71569055	20.21982077
FOLR3	na	0.606628724	0	0	0	135.8177017	117.3297437	118.7947511	147.2813486	1.091972715	5.958015362	4.169307262	0	107.0098785	92.62563328	100.320267	56.42854198	1.131637147	1.206341076	0	2.114158073	41.57495825	40.38516635	37.79347318	41.62904275
FOPNL	na	3435.24747	3010.305396	3590.825322	3769.298196	2228.454029	2492.296498	2385.151757	2185.218301	4062.1385	4206.358846	4978.15287	4338.951552	4304.978491	4590.944694	4426.476968	5293.24258	4173.477796	4374.349566	4218.071221	4434.404274	3234.762724	3344.490072	3381.334803	3476.619771
FOS	na	67.33578838	68.2787053	69.55908881	81.0902431	472.3512186	531.2071915	596.2879392	718.0846612	87.35781721	102.4778642	90.33499067	89.40306917	360.0737804	377.9723422	346.7861083	424.4407723	93.92588316	153.2053166	189.4242088	206.1304121	409.9752828	450.2198174	398.0125144	315.1913237
FOSB	na	185.0217609	168.5819361	162.6381573	146.8013022	30.77642501	50.28417589	88.71036612	71.17424021	192.1871979	201.3809193	183.4495195	163.7121137	218.3579953	250.9855869	256.3740158	285.8228322	190.1150406	185.7765257	181.5315335	183.9317523	162.8352532	170.5151468	192.510504	203.3876089
FOSL1	na	214.1399396	231.4225144	237.7019222	262.1451824	129.1271745	137.3144803	147.3363472	144.4625668	386.5583412	469.4916106	376.6274226	442.3710306	286.323729	286.8406708	260.0895812	244.1147795	265.9347294	225.5857812	310.0693894	266.3839172	166.299833	180.9853751	164.1653991	153.4327576
FOSL2	na	4062.592565	3839.921878	3710.151687	2180.348864	930.6523301	1592.332237	2038.024237	1539.759553	2223.256448	2121.053469	2013.775407	2174.700631	5178.410472	5387.226348	5437.110769	4982.885599	3450.36166	3450.135477	3329.58148	3431.278552	5486.739629	5197.720484	5391.475158	5608.02676
FOXA1	na	25.47840641	32.62876182	26.02210517	27.26309897	11.3738962	12.24870951	13.88510078	5.637563581	7.643809006	15.49083994	2.779538174	18.57726113	10.12255607	8.963770962	7.431130892	18.40061152	11.31637147	16.88877506	20.29545095	12.68494844	19.63261917	8.974481411	4.724184147	19.03041954
FOXA2	na	0	0	0	0	0	0	0	0	0	0	0	0	0	0	0	0	0	0	0	0	1.154859951	0	0	0
FOXA3	na	0.606628724	0	0	0	0	0	0	0	0	0	0	0	0	0	0	0	0	1.206341076	0	0	1.154859951	0	0	0
FOXB1	na	0	0	0	0	0	0	0	0	0	0	0	0	0	0	0	0	0	0	0	0	0	0	0	0
FOXB2	na	0	0	0	0	0	0	0	0	0	0	0	0	0	0	0	0	0	0	0	0	0	0	0	0
FOXC1	na	19.41211917	12.68896293	22.01870437	11.88391494	75.60295708	97.34500718	104.1382559	84.56345372	0	0	0	0	4.338238318	4.481885481	1.238521815	3.680122303	0	0	7.892675368	2.114158073	30.02635874	25.42769733	17.71569055	19.03041954
FOXC2	na	1.213257448	0	1.000850199	0	0	1.289337843	0	0	0	0	0	1.16107882	0	0	0	0	0	0	0	1.057079036	0	1.495746902	0	0
FOXC2-AS1	na	0	0	0	0	0	0	0	0	0	0	0	0	0	0	0	0	0	0	0	0	0	0	0	0
FOXCUT	na	1.213257448	1.20847266	0	0	7.359579893	3.223344608	4.628366928	4.932868134	0	0	0	0	2.892158878	1.493961827	3.715565446	2.453414869	0	1.206341076	0	2.114158073	6.929159709	1.495746902	0	1.189401222
FOXD1	na	0	0	0	0	0	0	0	0	0	0	0	0	0	0	0	0	0	0	1.127525053	0	0	0	0	0
FOXD2	na	39.43086707	30.81605283	36.53103225	46.13755211	44.82653207	38.03546638	37.79832991	39.46294507	29.48326331	29.79007681	31.96468901	29.02697051	46.27454206	44.81885481	44.58678535	62.56207916	43.00221157	48.25364304	34.95327663	36.99776627	55.43327767	58.33412917	40.15556525	51.14425253
FOXD2-AS1	na	303.3143621	354.0824894	284.2414564	362.8089325	180.6442337	162.4565683	176.6493377	164.8987348	170.3477436	169.2076363	120.9099106	132.3629855	264.6325374	204.6727703	213.0257522	202.4067267	172.0088463	165.2687274	228.8875857	227.2719928	288.7149879	330.5600653	307.0719696	305.6761139
FOXD3	na	0	0	0	0	0	0	0	0	0	0	0	0	0	0	0	0	0	0	0	0	0	0	0	0
FOXD3-AS1	na	0	0	0	0	0	0	0	0	0	0	0	0	0	0	0	0	0	0	0	0	0	0	0	0
FOXD4	na	95.39843315	127.9953818	100.7405768	127.7031518	181.5206928	145.7145164	163.4662059	145.9353803	95.74416766	103.3953986	90.83530754	91.41173553	125.1292539	84.54329979	103.2927194	79.87092106	82.4510825	45.49112197	93.86646062	69.28096004	113.788351	136.4569899	78.33878362	77.54895964
FOXD4L1	na	23.71311683	24.79181662	13.43641392	19.20999897	46.23154278	23.64645605	19.04572991	32.59216445	21.10783258	6.017595516	10.39547277	13.36401722	33.65026855	12.16084927	6.737558675	12.96629758	14.29257716	10.85706968	11.96304081	6.627885558	34.56495835	28.68842558	19.15656672	26.80910353
FOXD4L3	na	1.073732842	0	0.900765179	6.025843927	2.435351892	2.610909133	2.807875936	5.609375763	3.647188869	0	3.391036573	9.729840515	0	4.870315556	0	0	0	4.60822291	1.465782568	0	6.836770913	3.604750033	0	4.281844398
FOXD4L4	na	0	4.33841685	0.725616394	0.782940278	3.452312022	3.107304203	4.427804361	3.939247552	1.768995798	0	1.556541378	3.843170896	1.662991355	1.732995719	0	1.557918442	1.505077405	0	6.325415545	3.160666319	1.593706733	0	2.043209644	2.09334615
FOXD4L5	na	35.91242047	51.14256298	37.46682719	36.06418656	56.97652942	61.00502006	47.81874431	53.43000884	23.54293174	21.42502324	27.28116718	30.40865431	36.88948649	42.12972352	61.31921508	26.65635255	23.97939113	20.67668604	30.79270918	25.35932608	51.91095482	43.79546928	41.23031714	48.02802133
FOXD4L6	na	19.8246267	29.80697816	14.37220885	13.64553056	25.84550648	26.29604532	25.47915994	22.04992056	16.90373763	13.34595441	16.63553597	13.79361639	13.79559785	5.43802105	25.57547549	18.80542497	12.44800861	17.28686762	17.95019884	9.735697925	10.72864895	23.76741827	15.12919973	14.89130329
FOXE1	na	2.426514896	1.20847266	1.000850199	0	2.007158153	0.644668922	0	1.409390895	1.091972715	0	0	0	0	0	0	0	0	0	0	1.057079036	0	0	0	0
FOXE3	na	0.606628724	0	0	0	0	0	0	0	0	0	0	0	0	0	0	0	0	0	0	0	0	0	0	0
FOXF1	na	0	0	0	0	0	0	0	0	0	0	0	0	0	0	0	0	0	0	0	0	0	0	0	0
FOXF2	na	0	0	0	0	0	0	0	0	0	0	0	0	0	0	0	0	0	0	0	0	0	0	0	0
FOXG1	na	0	0	0	0	0	0	0	0	0	0	0	0	0	0	0	0	0	0	0	0	0	0	0	0
FOXG1-AS1	na	0	0	0	0	0	0	0	0	0	0	0	0	0	0	0	0	0	0	0	0	0	0	0	0
FOXH1	na	14.98372949	22.77366728	6.865832363	28.28371755	27.06987295	6.549836244	6.471999754	9.830501495	7.74208655	2.180633623	0	2.507930252	2.790933318	5.796571889	0	0	2.365121636	0	0	2.050733331	4.018912631	5.848370386	2.350281613	0
FOXI1	na	0	0	0	0	2.007158153	0.644668922	0	0	0	0	0	0	0	0	0	0	0	0	0	0	0	0	0	0
FOXI2	na	0	0	0	0	0	0	0	0	0	0	0	0	0	0	0	0	0	0	0	0	0	0	0	0
FOXI3	na	4.313130228	2.555919676	2.001700397	0.720025434	6.115141838	1.992026968	0.817678157	2.177508933	0	1.191603072	4.169307262	1.16107882	0	0	4.954087261	0	5.024468931	1.206341076	1.127525053	1.057079036	1.270345947	0	0	1.189401222
FOXJ1	na	0	0	0	0	0	0	0	0	0	0	0	0	0	0	0	0	0	0	0	0	0	0	0	0
FOXJ2	na	1497.159691	1506.361171	1562.32716	887.0992973	1027.664974	1135.261971	1106.95109	1059.157258	1279.792022	1326.25422	1211.878644	1371.234087	1265.319509	1314.686408	1294.255297	1111.396936	1284.408161	1302.848362	1236.894983	1369.974431	1285.359126	1292.325323	1355.84085	1371.379608
FOXJ3	na	3350.93821	3368.122066	3437.930441	2340.977451	2769.624011	2815.707556	2781.162545	2793.088595	3123.085644	3292.530366	3199.248439	3248.477935	2798.843372	2984.920791	3035.530273	3171.210457	2995.43221	3188.214703	3090.782949	3160.232916	2699.115581	2692.030316	2821.826054	2790.894284
FOXK1	na	4218.138237	4262.25286	3329.903675	2081.810238	3079.321823	2651.542615	2709.754557	2519.286225	2801.270365	2604.498752	2324.944706	2427.188831	1652.246985	1511.725033	1700.862009	1244.298419	3786.322096	3704.215035	3945.018479	3451.056501	2877.414409	2288.044036	2481.779279	2752.333897
FOXK2	na	4256.107128	4448.992098	4666.464052	4064.997962	3216.805466	3432.862008	3509.84492	3615.792342	4418.121605	4464.936713	4030.330353	4410.938439	3250.786579	3388.305424	3210.248545	2675.448915	4740.428007	4442.954183	4443.576232	4384.763843	3506.154813	3517.996713	3409.679908	3716.878817
FOXL1	na	0	0	0	0	0	0	0	0	0	0	0	0	0	0	0	0	0	0	0	0	0	0	0	0
FOXL2	na	1.213257448	0	0	0	2.007158153	0	0	0	0	0	0	0	0	0	0	0	0	0	0	0	0	0	0	0
FOXL2NB	na	9.093364574	5.438126971	6.505526292	2.299887067	8.697685328	1.934006765	3.085577952	6.342259029	3.275918145	3.574809217	1.389769087	1.16107882	1.446079439	0	0	3.680122303	4.526548586	0	1.127525053	8.467203081	1.154859951	4.487240705	1.181046037	2.378802443
FOXL3	na	0	0	0	0	0	0	0	0	0	0	0	0	0	0	0	0	0	0	0	0	0	0	0	0
FOXL3-OT1	na	0	0	0	0	0	0	0	0	0	0	0	0	0	0	0	0	0	0	0	0	0	0	0	0
FOXM1	na	3529.529707	3767.915034	3669.477135	3068.958118	2649.127616	2970.060636	2927.758354	2374.330372	5339.113233	5831.050055	5355.489075	5574.281363	4561.021316	4358.558932	4389.036453	3485.725976	4634.653883	4409.23695	4594.145927	4425.841934	4866.106343	4983.33508	4579.210746	5123.143564
FOXN1	na	0	0	0	0	0	0	0	0	0	0	0	0	0	0	0	0	0	0	0	0	0	0	0	0
FOXN2	na	2934.869767	2710.604177	2953.508936	1350.57198	3839.024493	3851.252138	3624.782699	3555.188533	2879.53205	2623.909966	2622.494268	2776.13946	2945.663818	3200.066234	3554.55761	3339.097637	2469.232254	2704.616692	2480.555116	2616.270615	2916.021377	2806.021188	3151.030826	3220.898508
FOXN3	na	3673.743553	3364.387886	3720.660614	1860.182214	3146.554931	3621.105333	3686.494258	3381.833453	2609.814789	2607.227523	2318.134837	2669.320208	3537.110308	3697.555522	3902.58224	3445.821183	3628.028692	3839.783645	3550.57639	3651.150992	4443.901093	4043.003876	4463.172973	4720.733448
FOXN3-AS1	na	17.592233	27.19063485	24.02040477	38.44796009	32.11453044	30.94410824	37.02693542	28.89251335	33.85115417	23.83206145	52.81122531	32.51020697	57.84317757	70.21620587	54.49495987	39.2546379	39.60730013	28.95218582	47.35605221	38.05484531	25.40691893	31.41068494	33.06928903	32.11383298
FOXN3-AS2	na	0.606628724	0.60423633	0	0	1.338105435	0	0	0	0	0	0	0	0	0	3.715565446	0	0	0	0	0	1.154859951	0	0	2.378802443
FOXN4	na	7.279544689	6.646599631	6.505526292	6.291484378	0.669052718	0	0	0	3.275918145	1.191603072	0	0	0	1.493961827	0	0	3.39491144	6.03170538	3.382575158	9.513711327	1.154859951	4.487240705	1.181046037	1.189401222
FOXO1	na	18.19886172	16.91861724	19.51657888	11.18486112	3.345263588	8.380695982	3.85697244	6.342259029	4.36789086	3.574809217	9.72838361	6.966472922	0	10.45773279	6.192609076	6.133537172	7.921460026	13.26975184	18.04040084	11.6278694	5.774299757	4.487240705	14.17255244	11.89401222
FOXO3	na	2238.775439	2047.466889	2169.848235	1300.974111	2059.478075	2226.125594	2138.760643	2004.858549	1929.515788	1886.307664	1699.687594	1821.732669	2065.276194	2202.099733	2309.855571	1994.626288	2171.102447	2400.618741	2201.041655	2189.009839	1691.292399	1815.896569	1926.286086	1922.072374
FOXO3B	na	0	0	0	0	0	0	0	0	0	0	0	0	0	0	0	0	0	0	1.398131065	0	0	0	0	0
FOXO4	na	759.4991626	751.6699946	783.1652805	594.1957468	804.8704192	878.0390713	877.0755328	885.8021777	582.0214572	601.7595516	562.8564803	608.4053019	681.1034159	652.8613184	660.1321275	544.6581009	649.5597221	621.2656541	619.0112538	612.048762	788.7693469	734.4117288	844.4479163	812.3610343
FOXO6	na	63.08938731	66.46599631	78.5667406	90.87699657	30.10737229	20.62940549	17.74207322	16.2079953	18.56353616	20.25725223	26.40561266	18.57726113	18.79903271	19.42150375	18.57782723	18.40061152	33.9491144	22.92048044	28.18812631	32.76945013	56.58813762	41.88091325	50.78497958	54.71245619
FOXO6-AS1	na	0	0	0	0.69905382	0	0	0	0	0	0	0	0	0	0	0	0	0	0	0	0	0	0	0	0
FOXP1	na	680.6374285	735.3556137	731.6214953	488.63862	636.2691344	654.3389555	647.9713699	637.0446847	804.783891	879.4030675	737.9673853	798.8222284	856.079028	691.7043259	803.8006581	623.1673767	998.1039632	910.7875123	887.3622163	897.4601019	866.1449636	867.533203	871.6119751	1012.18044
FOXP1-AS1	na	0	0	0	0	0	0	0	0	0	0	0	0	0	0	1.238521815	0	0	0	1.127525053	0	0	0	0	0
FOXP2	na	71.58218944	56.79821503	69.05866371	48.93376739	42.1503212	36.10145961	33.16996298	25.36903612	68.79428105	59.58015362	47.25214897	61.53717748	47.72062149	67.22828222	53.25643806	36.80122303	82.6095117	84.44387531	62.01387789	88.79463905	54.27841772	35.89792564	55.50916373	64.22766596
FOXP3	na	8.492802138	12.68896293	7.50637649	4.194322919	12.71200163	14.18271628	10.02812834	7.046954477	3.275918145	9.53282458	5.559076349	5.805394102	5.784317757	1.493961827	11.14669634	3.680122303	3.39491144	4.825364304	6.765150315	5.285395182	11.54859951	8.974481411	12.9915064	14.27281466
FOXP4	na	1955.024853	2018.777748	2017.668962	1421.812555	1846.19745	1816.631895	2111.376139	1996.402203	2195.95713	2114.177919	1919.257212	2084.124872	2997.722678	2847.491242	2616.315409	2028.986364	2735.166983	2469.380182	2396.892757	2384.770306	3582.375569	3378.892251	3363.619113	3482.566777
FOXP4-AS1	na	35.79109472	41.08807044	39.53358285	85.98361983	8.02863261	9.025364904	8.485339368	4.932868134	6.551836291	15.49083994	9.72838361	15.09402467	5.784317757	4.481885481	3.715565446	2.453414869	19.23783149	31.36486797	19.16792589	26.42697591	12.70345947	2.991493804	5.905230184	9.515209772
FOXQ1	na	0	0	0	0	0	0	0	0	0	0	0	0	0	0	0	0	0	0	0	0	0	0	0	0
FOXR1	na	1.213257448	0	0.500425099	0	0	0	0	0.704695448	0	1.191603072	0	0	0	0	0	0	0	0	0	0	0	0	0	0
FOXR2	na	0	0	0	0	0	0	0	0	0	0	0	0	0	0	0	0	0	0	0	0	0	0	0	0
FOXRED1	na	1158.660863	1186.720152	1059.90036	1174.410417	872.4447436	746.5266113	759.0521762	716.6752703	1631.407236	1744.506898	1949.846029	1844.954246	854.6329486	873.9676688	819.9014417	857.4684967	1718.956826	1498.275616	1643.931527	1541.221235	806.0922461	831.6352774	803.111305	674.3904926
FOXRED2	na	1815.190866	1796.080406	1836.05969	959.0179543	928.8325067	905.6115611	853.825703	736.9070766	1580.073599	1711.153928	1429.780539	1605.772009	762.5321491	669.7281474	701.0033475	503.2076567	1781.264767	1832.432094	1725.000578	1831.865116	686.367915	775.0960445	692.5772064	785.1118523
FOXS1	na	0	0	0	0	0	0	0	0	0	0	0	0	0	0	0	0	0	0	0	0	0	0	0	0
FPGS	na	3943.086707	4044.153757	3886.301322	5511.340315	4090.588315	3862.21151	4011.251337	3821.563413	5709.925327	5568.361158	6751.498226	5552.278919	5554.391126	5349.877303	4703.905854	5716.456644	6065.575105	5736.151816	5621.839912	5645.859133	4568.625968	4991.307411	4426.560546	4202.154516
FPGT	na	489.415922	471.0022193	504.0982196	422.745807	883.9256883	923.8814784	938.5402456	899.7340067	743.1311115	762.089745	829.2057259	751.9494765	954.4991947	1004.704268	1054.514629	1111.961221	800.870925	906.7945234	808.6384172	896.2338902	794.8554588	738.4801604	762.5659946	855.5481927
FPGT-TNNI3K	na	4.282798792	4.531772475	5.334531559	2.278915453	23.9788494	23.1371676	24.16007536	30.4639842	11.4220346	4.1110306	3.265957355	2.751756804	54.86425392	56.0086289	57.67796094	32.55681531	2.591449066	2.786647885	6.562195806	1.226211682	43.57286597	34.82098787	34.64008026	37.69212471
FPR1	na	14.55908938	21.75250788	17.51487848	28.66120661	259.5924544	274.6289606	252.2459976	314.2941697	34.23334462	23.83206145	33.35445809	30.18804933	364.4120187	416.8153497	445.8678535	431.8010169	15.84292005	21.71413937	18.04040084	18.18175943	148.9769337	219.8747946	190.1484119	170.0843747
FPR2	na	810.4559754	849.5562801	963.3183163	1025.511954	5747.162844	6114.684722	5624.237212	6360.581111	839.7270179	787.6496309	1042.326815	865.0037212	4871.841631	4915.134411	4894.638214	5717.683352	807.9889226	837.2007067	750.931685	843.549071	2909.092218	3184.445154	2923.088941	2950.904431
FPR3	na	0	1.20847266	0	0	1.338105435	0	0.771394488	0	1.091972715	0	0	0	0	0	0	0	0	0	0	0	0	0	0	1.189401222
FRA10AC1	na	1301.48553	1227.80218	1401.18027	2116.734966	861.0708475	934.7634898	926.4447801	835.7688009	1281.975968	1387.025976	1381.430473	1329.435249	1164.093949	1032.327622	1065.128761	1002.219974	1761.959037	1743.162855	1814.435865	1636.358348	1117.869787	1150.229367	1107.821183	1147.795967
FRAS1	na	0	0	0.500425099	0	0.669052718	0.644668922	0.771394488	0	0	0	0	0	0	0	0	0	1.131637147	0	0	0	0	0	0	0
FRAT1	na	346.3850015	361.3333254	331.7818409	494.2310506	594.7878659	600.831435	573.1461046	639.158771	277.3610696	258.5778667	264.0561266	262.4038134	646.3975093	605.05454	569.720035	574.0990793	310.0685781	276.2521064	262.7133372	256.8702058	635.1729733	562.4008351	529.1086245	585.185401
FRAT2	na	2293.663206	2221.172749	2408.546003	3354.060227	3552.66993	3511.511616	3356.337417	3577.034092	2460.214527	2309.326754	2340.371143	2244.36536	2798.163715	2751.877685	2574.886854	2636.194277	2219.140444	2150.906138	2069.008471	2078.217385	2510.665534	2586.146393	2355.005797	2337.1734
FREM1	na	0	0	0	0	0	0	0	0	0	0	0	0	0	0	0	0	0	0	0	0	0	0	0	0
FREM2	na	0	0	0.235199797	1.328202258	0.113738962	0.586648719	0	0.796305856	0	0	0	0	0	0	0	0	1.131637147	1.170150844	0	0	0	1.450874495	2.362092074	0
FREM2-AS1	na	0	0	0	0	0	0	0	0	0	0	0	0	0	0	0	0	0	0	0	0	0	0	0	0
FREM3	na	0	0	0	0	0	0	0	0	0	0	0	0	0	0	0	0	0	0	0	0	0	0	0	0
FRG1	na	1640.803307	1571.370958	1801.945711	3164.889273	1108.33266	1292.522508	1182.077199	1073.554186	2564.17033	2678.151737	3327.649205	2616.734948	2671.761911	2739.806474	2520.800606	3076.680382	2505.942563	2621.415348	2676.338566	2664.388853	2067.245508	2342.399478	2148.712486	2179.55395
FRG1-DT	na	26.86758619	31.10608627	17.52488698	22.5654573	22.46679025	21.65442908	22.12359392	20.17543067	12.09905768	13.16721395	10.21480279	6.095663807	18.79903271	11.95169462	24.81997718	8.648287413	10.21868343	14.36752221	6.562195806	23.45658382	5.889785752	17.11134456	16.32205623	11.32309963
FRG1BP	na	24.81111482	23.46853906	24.60590214	52.25427303	17.39537066	18.26991724	15.73644755	15.48920594	18.44341916	14.26348878	25.04363895	18.21732669	45.68164949	28.66912746	21.40165697	28.34920881	33.34934671	30.91852178	33.1830623	33.92166628	35.6736239	64.79575579	54.00923526	57.28156283
FRG1CP	na	7.837643115	13.13609782	9.628178912	17.02895105	4.529486898	10.07617525	8.809325053	5.637563581	5.459863576	4.76641229	1.389769087	13.93294584	2.892158878	10.51749126	12.39760337	4.919096812	9.403904688	4.825364304	9.02020042	6.353045008	11.54859951	9.90184449	7.086276221	12.60765295
FRG1DP	na	0	0	0	0	0	0	0	0	0	0	0	0	0	0	0	0	0	0	0	0	0	0	0	0
FRG1EP	na	68.2760629	76.78635282	45.04326319	27.96215279	50.13212012	67.69023678	64.79713699	77.47421751	54.59863576	33.36488603	27.79538174	42.95991636	37.59806542	44.81885481	37.15565446	42.93476021	49.79203445	49.45998411	45.1010021	60.25350507	60.05271748	55.34263537	57.8712558	61.84886352
FRG1FP	na	2.699497822	3.60729089	2.502125497	3.110789498	3.345263588	3.86801353	1.542788976	2.114086343	2.18394543	3.217328296	2.779538174	1.16107882	0	0	3.715565446	1.238974509	4.617079558	2.412682152	1.127525053	4.228316145	1.154859951	2.991493804	3.295118443	2.331226394
FRG1HP	na	405.9074119	413.2493109	387.769401	555.062714	326.8590146	357.7009979	327.4955299	311.1653219	216.7019853	306.6709667	293.8249804	267.8841054	310.516638	375.7164599	336.9150894	355.3526096	395.5637646	300.4030547	328.053414	339.3857954	335.5445589	426.8712083	339.5034937	379.9423262
FRG1JP	na	42.62780044	28.42327697	30.86622013	36.6374107	25.9993886	28.41700607	27.29965093	33.56464417	27.41943488	39.1322449	30.22747765	21.4567366	37.51130065	23.48507992	37.20519533	33.40324344	34.40176925	19.12050605	25.21146017	44.95757142	26.58487608	26.01103862	32.25436726	23.53825017
FRG2	na	0	0	0	0	0	0.644668922	0	0	0	0	0	0	0	0	0	0	0	0	0	0	0	0	0	0
FRG2B	na	0	0	0	0	0	0	0	0	0	0	0	0	0	0	0	0	0	0	0	0	0	0	0	0
FRG2C	na	0	0	0	0.69905382	0	0	0	0	0	0	0	0	0	0	0	0	0	0	0	0	0	0	0	0
FRG2DP	na	0	0	0	0	0	0	0	0	0	0	0	0	0	0	0	0	0	0	0	0	0	0	0	0
FRG2EP	na	1.207191161	1.20847266	0	0.69905382	0.956745386	0.535075205	0.771394488	0.359394678	0	0	0	0	0	0	0	0	0	0	0	0	0	0	0	0
FRG2KP	na	1.819886172	0.60423633	2.001700397	3.495269099	2.67621087	4.512682452	5.399761416	3.523477238	2.18394543	1.191603072	2.779538174	2.322157641	0	4.481885481	1.238521815	4.906829738	1.131637147	2.412682152	2.255050105	0	4.619439806	2.991493804	4.724184147	4.757604886
FRGCA	na	0	0	0.25021255	0	0.334526359	0	0	0.352347724	0	0	0	0.58053941	0	0	0	0	0	0	0	0	0.577429976	0	0	0
FRK	na	158.1299095	168.4490041	66.52651271	31.21974359	224.1995656	151.0652684	165.7881034	165.5329607	48.38531101	49.51110766	48.82258803	40.37071059	58.37822696	34.07726927	92.3813422	33.20697025	73.74879284	67.37414909	80.13320548	72.57904664	80.70161341	51.33403367	89.38156406	79.70177586
FRMD1	na	0	0	0	0	0	0	0	0	0	0	0	0	0	0	0	0	0	0	0	0	0	0	0	0
FRMD3	na	15.77234683	18.1270899	12.01020238	12.58296876	31.44547772	35.45679069	26.22741259	21.14086343	14.1956453	11.91603072	11.1181527	19.73833995	11.56863551	13.44565644	7.431130892	3.680122303	11.31637147	7.238046456	7.892675368	9.513711327	13.85831942	16.45321592	24.80196677	15.46221588
FRMD4A	na	141.9511214	138.3701196	75.0637649	44.73944447	142.5082288	93.47699365	120.3375401	114.1606625	27.29931788	28.59847374	15.28745996	23.22157641	40.4902243	31.37319837	30.96304538	17.17390408	30.55420296	34.9838912	31.57070147	41.22608242	65.82701723	55.34263537	31.88824299	38.06083909
FRMD4B	na	2.426514896	3.02118165	3.002550596	0.69905382	10.03579076	7.73602706	5.399761416	6.342259029	1.091972715	0	1.389769087	0	0	1.493961827	0	0	1.131637147	2.412682152	3.382575158	7.399553254	17.32289927	16.45321592	35.4313811	10.70461099
FRMD5	na	10.31268831	10.87625394	2.502125497	0	6.021474458	3.223344608	6.171155904	5.637563581	3.275918145	5.958015362	5.559076349	5.805394102	0	4.481885481	8.669652707	1.226707434	10.18473432	13.26975184	16.91287579	15.85618555	6.929159709	2.991493804	3.54313811	14.27281466
FRMD6	na	0.606628724	0.60423633	0.500425099	0.69905382	6.021474458	7.091358139	6.171155904	9.865736267	1.091972715	2.383206145	0	1.16107882	1.446079439	4.481885481	11.14669634	2.453414869	0	2.412682152	3.382575158	0	4.619439806	4.487240705	3.54313811	1.189401222
FRMD6-AS1	na	0	2.362564051	0	0	0	1.031470275	0.809964212	2.656701838	1.244848895	0	0	0	1.619608972	1.64335801	1.362373997	0	0	0	1.262828059	0	0	0	0	0
FRMD6-AS2	na	0	0	0	0	0	0	0	0	0	0	0	0	0	0	0	0	0	0	0	0	0	0	0	0
FRMD7	na	0.606628724	0	0.500425099	0	0	0.644668922	0	0	0	0	0	1.16107882	0	0	0	0	1.131637147	2.412682152	0	0	0	0	0	1.189401222
FRMD8	na	2064.964177	2113.697233	1956.161713	1252.704445	2686.246661	2555.467606	2631.226598	2717.305646	1841.065998	1726.632852	1745.549974	1764.839807	2404.830107	2403.78458	2292.50388	2438.69438	1984.891555	1886.717443	1866.053962	1782.245826	2481.805584	2765.636021	2486.101907	2583.379453
FRMD8P1	na	0	0	0	0	0	0	0.771394488	0	0	0	0	0	0	0	3.715565446	0	0	0	0	0	2.309719903	0	0	0
FRMPD1	na	0	0	0.500425099	0	0	0	0	0	0	0	0	0	0	0	0	0	0	0	0	0	0	0	0	0
FRMPD2	na	0	0	0	0.69905382	0	0	0	0	0	0	0	0	0	0	0	0	0	0	0	0	0	0	1.181046037	0
FRMPD2B	na	0	0	0	0	0	0	0	0	0	0	0	0	0	0	0	0	0	0	0	0	0	0	0	0
FRMPD3	na	0.606628724	0	0.500425099	0	1.338105435	0	0	0	0	0	0	0	0	0	0	0	0	0	0	0	0	0	0	0
FRMPD3-AS1	na	0	0	0	0	0	0	0	0	0	0	0	0	0	0	0	0	0	0	0	0	0	0	0	0
FRMPD4	na	0	0	0	0.69905382	0.669052718	0	0	0	0	0	0	0	0	0	0	0	0	0	0	0	0	0	0	0
FRRS1	na	485.0967255	493.0085064	475.2887466	413.1128453	1246.706143	1174.232207	1187.577242	1287.697038	417.3738112	336.3776313	433.3716945	431.7703809	756.7189098	771.0336989	885.1343857	839.2273571	509.5762071	476.4685348	444.797358	538.6134814	837.1464302	958.3998273	901.9884792	884.2603382
FRRS1L	na	6.927700029	6.193422383	3.517988448	3.851786547	12.28380789	8.928664565	4.373806747	7.244269202	3.461553507	2.371290114	6.948845436	1.16107882	0	0	3.653639355	3.263041776	1.131637147	3.643150049	1.984444092	0	2.529143294	0	0	8.302020526
FRS2	na	778.304653	656.8048908	671.5704833	364.9060939	892.5163252	830.9782401	792.9935336	892.1444367	690.126756	667.2977206	639.2937801	675.7478735	957.3045888	911.3167145	1062.651718	1092.996324	473.0243272	516.3139805	502.8761734	534.8819924	707.9291502	735.9074757	912.9485864	812.3610343
FRS3	na	168.6427853	163.7480454	151.12838	182.453047	307.7642501	286.8776702	310.1005842	305.1331288	117.9330532	147.758781	113.9610652	142.8126949	211.1275981	216.6244649	198.1634904	144.7514773	144.8495548	170.0940917	147.7057819	169.1326458	363.7808847	344.0217874	386.202054	312.8125213
FRY	na	1756.796785	1841.108098	1532.802079	736.1036722	1841.902131	1720.621352	1739.49457	1672.946993	1144.387405	1099.849636	892.231754	1047.293096	1081.667421	1168.278149	1222.421032	900.4032569	1017.341795	987.9933412	968.5440201	1038.051614	1385.831942	1219.033725	1497.566375	1428.470867
FRY-AS1	na	44.69033811	39.28744618	30.91626264	29.30433613	39.64806404	41.92281998	28.51074028	34.69920384	8.910497355	10.54568719	13.48076015	9.555678692	19.18947416	14.11793927	21.52550915	18.00806514	21.50110578	13.33006889	18.04040084	26.70181646	19.55177898	20.26737052	20.30218137	16.47320692
FRYL	na	3587.602274	3942.037817	3638.590897	1628.7954	4126.717162	4695.768426	4784.960009	5018.840978	3496.496634	3229.244326	3145.047444	3493.686171	3142.330621	3431.630317	3856.756933	3115.836883	3116.528702	3524.928624	3369.044857	3509.502401	3760.224002	3142.564241	3732.105476	3970.221278
FRZB	na	0	0	0	0	0	0	0	0	0	0	0	0	0	0	0	0	0	0	0	0	0	0	0	0
FSBP	na	0	0	6.455483782	0	0	0	0	0	0	0	0	0	0	0	9.189831869	0.748291535	0	0	0	0	0	0	0	0
FSCB	na	0	0	0	0	0	0	0	0	0	0	0	0	0	0	0	0	0	0	0	0	0	0	0	0
FSCN1	na	1541.443588	1639.293163	1604.362869	1671.437683	379.3528908	460.2936101	532.2621967	597.5817396	2560.676017	2507.132865	2736.455333	2517.218883	2132.967173	2037.763932	1831.773765	1928.384087	3222.902593	2990.519527	2831.215407	2725.149756	2217.331107	2503.880314	1912.113534	2121.891779
FSCN2	na	7.886173413	4.22965431	3.002550596	2.796215279	6.021474458	5.157351374	7.71394488	2.818781791	2.18394543	3.574809217	0	3.483236461	2.892158878	1.493961827	0	0	0	0	1.127525053	1.057079036	5.774299757	2.991493804	1.181046037	5.947006108
FSCN3	na	0	0.60423633	1.501275298	0.69905382	2.007158153	1.289337843	2.314183464	2.818781791	0	0	0	0	0	0	1.238521815	0	0	0	1.127525053	0	4.619439806	1.495746902	1.181046037	0
FSD1	na	0	0	0	0	0	0	0	0	0	0	0	0	0	0	0	0	0	0	0	0	0	0	0	0
FSD1L	na	398.5550717	320.2452549	317.269513	225.7943838	230.1541348	238.527501	257.645759	257.9185338	355.9831051	332.4572572	297.4105847	346.0014885	361.5198598	336.1414111	413.6662863	355.745156	347.412604	384.8228032	352.9153414	362.5781095	260.998349	239.3195043	304.7098775	344.9263542
FSD2	na	212.3928489	207.2772307	132.2773665	218.5661673	140.0661864	92.25856938	96.56316201	98.03018372	37.69489813	26.97789356	35.38352096	29.54945598	11.26495883	6.2148812	23.99016756	15.30930878	22.79117213	29.15726381	36.5994632	39.97872915	21.05309692	13.50659452	25.20352243	14.66531706
FSHB	na	0	0	0	0	0	0	0	0	0	0	0	0	0	0	0	0	0	0	0	0	0	0	0	0
FSHR	na	0	0	0	0	0	0	0	0	0	0	0	0	0	0	0	0	0	0	0	0	0	0	0	0
FSIP1	na	30.33143621	27.79487118	24.52082987	25.16593751	23.41684511	19.98473657	24.68462362	23.95964522	38.21904503	29.79007681	44.47261079	51.0874681	37.59806542	38.8430075	40.8712199	58.88195685	44.13384871	44.63461981	39.46337684	32.76945013	19.63261917	14.95746902	9.448368294	22.59862321
FSIP2	na	34.57783727	42.90077943	10.50892709	2.796215279	31.24476191	5.802020295	9.256733856	9.161040819	3.275918145	2.383206145	0	0	2.892158878	4.481885481	3.715565446	1.226707434	1.131637147	2.412682152	0	1.057079036	0	1.495746902	1.181046037	1.189401222
FSIP2-AS1	na	1.213257448	0	0.500425099	0.69905382	0.200715815	0	0	0	0	0	0	0	0	0	0	0	0	0	0	0	0	0	0	0
FSIP2-AS2	na	0	0	0	0	0	0	0	0	0	0	0	0	0	0	0	0	0	0	0	0	0	0	0	0
FST	na	25.47840641	27.19063485	22.51912947	38.44796009	8.02863261	14.18271628	7.71394488	7.046954477	54.59863576	50.04732904	66.70891619	62.6982563	28.92158878	43.32489298	44.58678535	25.76085612	50.92367159	44.63461981	46.22852715	46.5114776	33.49093859	31.41068494	12.9915064	24.97742565
FSTL1	na	6.672915965	4.22965431	10.00850199	3.495269099	20.07158153	19.98473657	13.1137063	9.865736267	8.735781721	9.53282458	1.389769087	5.805394102	7.230397196	14.93961827	14.86226178	15.94719665	4.526548586	2.412682152	2.255050105	2.114158073	10.39373956	19.44470972	8.267322257	13.08341344
FSTL3	na	769.8118509	833.8461355	680.07771	1128.971919	308.4333028	304.9284	301.6152448	284.6969609	216.2105976	214.488553	198.7369795	193.900163	214.019757	225.5882359	180.824185	177.872578	353.0707897	326.9184316	352.9153414	369.9776627	221.7331107	209.4045663	200.7778263	173.6525783
FSTL4	na	0	0	0	0.69905382	0	0	0	0	0	0	0	0	0	0	0	0	0	0	0	0	0	0	0	0
FSTL5	na	1371.587545	1240.497186	1433.217485	1290.453351	1174.187519	1344.134702	1278.200667	1240.263988	2380.500519	2303.368739	2206.95331	2281.519882	2167.673079	2364.941572	2480.759196	2657.048303	1202.930287	1243.737649	1108.357127	1304.435531	933.1268408	957.2780171	1087.7434	1100.19613
FTCD	na	69.06468024	67.41464734	31.69192154	53.1280903	11.3738962	3.86801353	5.399761416	3.523477238	3.275918145	4.76641229	4.169307262	4.644315282	0	0	2.477043631	0	13.57964576	4.825364304	10.14772547	3.171237109	4.619439806	1.495746902	5.905230184	2.378802443
FTCD-AS1	na	4.337395377	6.302184922	5.33953581	0	0	0.644668922	0	0	0	0	0	1.16107882	1.446079439	0	0	0	0	0	0	0	1.154859951	0	0	0
FTCDNL1	na	78.86173413	90.63544951	77.5658904	108.3533421	73.59579893	68.3349057	63.25434801	75.4024129	80.80598092	85.79542122	105.6224506	110.3024879	65.07357477	88.1437478	95.36617978	89.54964271	86.00442314	98.91996823	104.8598299	110.9932988	48.50411796	52.35114156	47.24184147	74.93227696
FTH1	na	7622.872282	7516.754327	8514.733066	15494.17839	8589.693529	8562.686019	8831.548928	9538.68711	9675.020212	10208.821	11917.60347	10019.77351	18220.13819	17561.89477	16152.38042	18613.96047	10307.09824	10273.11616	10908.4328	10273.83572	13437.06115	16486.93005	13208.55905	14075.05292
FTH1P3	na	14.55908938	11.48049027	3.002550596	3.495269099	4.014316305	1.289337843	3.085577952	2.818781791	3.275918145	1.191603072	6.948845436	2.322157641	4.338238318	1.493961827	1.238521815	0	10.18473432	0	7.892675368	5.285395182	1.154859951	0	0	7.136407329
FTHL17	na	0	0	0	0	0	0	0	0	0	0	0	0	0	0	0	0	0	0	0	0	0	0	0	0
FTHL18	na	0	0	0	0	0	0	0	0	0	0	0	0	0	0	0	0	0	0	0	0	0	0	0	0
FTL	na	48751.11078	49396.92422	55667.28805	85745.24248	161997.7345	161810.61	150172.7647	163016.4932	122647.0994	124566.6104	168255.1741	130437.9168	260123.6617	260721.7362	239994.5648	282937.6163	113153.5299	105278.592	114264.5163	112759.6779	198701.7387	222022.6871	186770.6203	176681.9833
FTLP10	na	0	0	0	0	0	0	0	0	0	0	0	0	0	0	0	0	0	0	0	0	0	0	0	0
FTMT	na	0	0	0	0	0	0	0	0	0	0	0	0	0	0	0	0	0	0	0	0	0	0	0	0
FTO	na	1095.965784	1082.253733	1187.728948	550.6586749	643.2139016	702.4570438	731.5288208	683.434786	1277.171288	1292.770173	1326.187151	1381.660575	966.42935	942.6152148	995.1894342	895.1038808	1234.842454	1222.5543	1069.243283	1235.767677	713.1029228	695.4923944	770.9868528	789.643471
FTO-IT1	na	3.639772345	4.22965431	3.502975696	10.4858073	2.007158153	2.578675687	5.399761416	1.409390895	5.459863576	11.91603072	8.338614523	8.127551743	13.01471495	4.481885481	12.38521815	6.133537172	6.789822879	9.650728607	9.02020042	6.342474218	3.464579854	8.974481411	1.181046037	8.325808551
FTSJ1	na	2154.745228	2159.540644	2162.336854	2752.174889	1043.722239	1052.09968	1042.925348	1037.311699	3299.941545	3581.958836	3851.050141	3420.538205	1477.893187	1730.007796	1532.051486	1534.611	3110.870516	3082.201449	3100.693894	3088.784944	1313.075765	1503.225636	1385.367001	1392.78883
FTSJ3	na	3084.707062	3290.066817	3486.962092	3990.199203	1987.086571	1965.595542	1916.143908	1978.080122	4672.551248	4555.498546	4812.770349	4846.342996	1626.839369	1644.851972	1637.32584	1362.87196	3844.171387	3840.989986	3728.725349	3457.705528	1716.121888	1600.449185	1620.395162	1723.44237
FTX	na	45.58814862	40.65906265	36.23077719	19.2519422	41.67529377	48.75631055	52.46253913	61.52695953	32.01664001	30.25480201	22.33358923	27.958778	30.48335458	32.94185829	42.24597912	33.25603855	26.14081808	36.29880297	25.95562671	28.65741268	37.16339324	31.48547228	34.32119783	37.07363608
FUBP1	na	4709.258785	4790.989861	4694.988282	2784.331364	3813.60049	4044.008146	4000.451815	3819.449326	7341.332564	7154.384847	6772.344762	7050.070598	3635.44371	3728.92872	3890.197022	3370.99203	6439.015364	6260.910184	5938.674452	6071.861985	3770.617742	3404.319948	3947.055855	3954.759062
FUBP3	na	2862.680949	2952.902945	3218.233814	2192.232779	2476.83316	2608.975126	2519.374398	2511.534575	3710.523286	3676.095479	3197.85867	3694.552807	2558.114528	2566.626419	2807.728955	2460.775113	3132.371622	3272.803339	2915.779786	3008.446937	2949.512316	2750.678552	3076.624926	3068.655152
FUCA1	na	837.1476393	762.5462485	844.2171426	987.0639936	3856.419864	3693.308252	3297.711436	3526.29602	423.6854135	442.0847399	558.6871731	452.82074	1989.805308	1918.246986	1933.332554	2107.483372	572.6083961	622.4719952	536.701925	583.5076281	2342.055982	2496.401579	2305.401864	2192.066451
FUCA2	na	3789.60964	3636.294234	4028.922475	4598.376027	6689.18907	6408.009082	6050.818364	6267.561311	6749.483352	6885.082553	8328.88614	6844.559646	7346.083551	7020.126625	6666.962932	7814.126357	4561.629338	4566.000972	4565.348938	4560.238963	5375.873074	6111.621841	5454.070598	5386.798132
FUNDC1	na	422.8202207	434.4459213	479.4072452	778.0469014	541.9327012	586.0040498	526.8624353	562.3469672	612.5966932	668.4893237	813.014916	689.6808193	795.3436916	833.6306995	813.7088326	940.8846022	545.4491046	535.6154377	536.701925	503.1696213	729.8714893	891.4651535	758.2315556	735.0499549
FUNDC2	na	1295.152326	1301.525055	1459.23959	2056.616338	1681.329479	1647.129095	1415.508885	1495.36374	2304.062429	2415.379428	3363.241191	2489.352991	2578.35964	2813.13012	2453.511716	3005.433214	2145.58403	2197.95344	2108.471848	2473.564945	2180.375588	2298.962988	2284.143035	1958.943812
FUNDC2P2	na	0	0	0	0	0	0	0	0	0	0	0	0	0	0	0	0	0	0	0	1.057079036	0	0	0	1.189401222
FUOM	na	272.9829258	290.0334384	290.7469827	583.7099395	367.9789946	363.5932718	386.4686385	376.307369	1466.519356	1384.64277	1906.763188	1435.093422	1044.069355	962.1114166	881.8275325	1069.688883	1123.715686	1181.007913	1133.162678	1248.410342	534.7001575	510.0496935	524.3844403	468.6240813
FURIN	na	2012.794107	2151.685571	2090.776065	1588.250279	4529.486898	4321.215782	4271.21128	4538.238683	2533.376699	2585.778667	2282.000841	2419.688262	4984.635827	4653.691091	4493.357146	3802.793047	2245.168099	2162.969549	2035.18272	1976.737798	5273.090538	5158.831064	4776.150173	4913.416446
FUS	na	13459.2715	14254.53926	13162.18096	18020.90842	17276.94832	16244.36749	15868.35601	15458.4037	21867.84559	23105.18358	22090.37964	21939.74539	10540.47303	9816.823165	9874.734433	9574.451526	24322.27719	22339.02404	23204.46558	22652.14667	9759.72145	9518.933283	10180.61684	9805.851855
FUT1	na	5.010753261	9.84905218	5.519688846	7.263169188	7.031744061	3.861566841	11.62491493	10.6197604	5.438024121	1.191603072	4.169307262	2.322157641	4.338238318	2.987923654	4.954087261	6.955431153	12.53853958	12.36499603	11.33162678	16.91326458	10.39373956	8.974481411	8.267322257	11.90590623
FUT10	na	373.6832941	439.279812	419.3562333	277.5243665	331.1810952	370.0399611	347.1275196	329.7974695	366.9028323	437.3183276	397.4739589	465.592607	242.9413458	276.382938	305.9148884	337.3445445	358.7289754	442.7271749	386.741093	387.9480063	303.7281672	288.679152	330.6928903	317.5701262
FUT11	na	382.1760962	381.2731243	377.82095	144.7041407	564.6804936	554.4152727	542.290325	603.2193032	316.6720874	334.8404634	273.7845102	315.8134392	211.1275981	267.419167	287.3370611	218.3539233	281.7776495	238.855533	250.3105617	273.7834704	269.0823687	287.1834051	279.9079107	242.6378492
FUT2	na	33.10979576	38.65299803	15.18790177	21.8873751	47.37562293	30.33167277	36.20154332	35.11497416	12.14273659	12.40458798	5.725848639	11.1231351	3.745345748	7.992695775	9.759551904	12.32840972	8.272267541	4.825364304	10.18155122	16.76527352	17.21896188	19.81864645	14.98747421	29.65177245
FUT3	na	1.819886172	1.81270899	1.621377322	2.097161459	0	1.431165006	1.542788976	2.114086343	1.091972715	0	0	0	0	0	0	2.453414869	1.527710148	1.206341076	1.127525053	1.247353263	2.309719903	4.935964776	2.362092074	1.367811405
FUT4	na	5501.376374	5407.842646	5138.790282	3498.764368	4400.359723	4484.690927	4850.582538	4611.801841	5402.272935	5125.275471	4739.599007	5150.081216	5842.160934	5778.226038	5777.753809	5761.685348	3390.747015	3483.635569	3297.322988	3288.456603	4048.973636	3903.899414	3890.471939	3927.39094
FUT5	na	1.819886172	1.81270899	1.621377322	2.097161459	0.669052718	1.934006765	2.314183464	2.114086343	0	0	0	0	2.892158878	3.675146095	2.922911484	5.839127388	0	1.206341076	1.127525053	1.268494844	11.54859951	2.333365167	8.267322257	13.39265775
FUT6	na	16.26371609	4.85201773	4.618923667	5.186979343	13.99658285	6.988211111	7.181682683	12.55767288	3.286837873	5.958015362	2.723947411	1.16107882	8.676476635	6.782586695	4.421522881	5.225773671	4.09652647	9.650728607	4.51010021	4.883705148	2.402108699	12.48948663	3.53132765	5.506927656
FUT7	na	1182.319383	1154.09139	1052.393984	1888.843421	24.08589783	21.91874334	30.85577952	21.84555888	845.1868815	836.5053569	892.231754	797.6611496	108.4559579	112.047137	97.84322341	94.45647245	840.8063999	732.2490331	701.3205827	674.4164252	41.57495825	55.34263537	28.34510488	41.62904275
FUT8	na	368.3570939	343.7621329	408.3819108	350.4706326	377.2386842	409.9578607	369.2048298	373.833888	391.0900279	430.1687092	418.3204953	431.9097104	344.3693577	379.5410022	380.5729834	316.4905181	521.6847245	585.0754218	520.9165743	546.499291	518.5321182	536.7637332	524.5025449	523.3365375
FUT8-AS1	na	7.14608637	7.299174867	6.470496535	8.84303082	12.81905007	7.142931652	7.235680297	2.473481021	4.204094953	0	4.169307262	2.333768429	8.474025514	10.3830347	5.845822968	3.680122303	0	1.206341076	0	1.067649827	5.774299757	6.192392173	3.425033507	0
FUT9	na	0	0	0	0.69905382	0	0	0	0	0	0	0	0	0	0	0	0	0	0	0	0	0	0	0	0
FUZ	na	45.26056911	46.32075706	47.46031642	62.17384673	23.00872296	29.9513181	28.06333147	25.67205516	8.768540902	14.38264908	20.98551322	14.04905373	11.6120179	27.02576945	16.18748013	14.83089288	20.55053058	9.711045661	18.2095296	15.93018108	13.93915961	9.034311287	3.554948571	6.006476169
FXN	na	877.1123396	946.0346949	987.3687465	1115.333379	772.7625793	732.5888692	663.7541011	728.5705294	476.9518425	536.0783903	516.3270113	497.6151609	371.5122687	398.9027474	379.3096912	353.3285423	1080.192922	1082.027628	1124.029725	1196.793173	788.7116039	798.8036329	753.9443585	718.9454624
FXR1	na	6210.058249	5992.815921	6584.593457	7667.222296	4962.364006	5706.609295	5459.158791	5129.478163	6721.092062	6989.943623	7317.134244	6846.881804	8612.84914	8769.555925	9280.243962	8946.377319	7362.431275	7049.857248	6950.064424	6806.531915	7261.759375	7000.0955	7305.950784	8197.353219
FXR2	na	0	0	0	0	0	0	0	0	0	0	0	0	0	0	0	0	0	0	0	0	0	0	0	0
FXYD1	na	0	0	0	0.69905382	1.338105435	0	0.771394488	0.704695448	0	0	0	2.322157641	0	0	0	0	0	0	0	0	0	0	4.724184147	0
FXYD2	na	0	0	0	0	0	0.644668922	0	0	0	0	0	0	1.446079439	2.987923654	1.238521815	2.453414869	0	0	0	0	0	1.495746902	0	2.378802443
FXYD3	na	0	0	0	0	0	0	0	0	0	0	0	0	0	0	0	0	0	0	0	0	0	0	0	0
FXYD4	na	0	0	0	0	0	0	0	0	0	0	0	0	0	0	0	0	0	0	0	0	0	0	0	0
FXYD5	na	4967.075993	5159.574022	5836.958359	8383.053407	5768.57253	6290.034669	6280.693921	6093.501536	8104.621492	9357.658928	9446.260486	9077.314218	15095.62327	13359.00666	13160.53281	13325.72286	8095.732146	7458.806872	8322.262413	7480.94834	9727.385371	11894.17936	10190.06521	10425.10171
FXYD6	na	1.213257448	4.83389064	1.000850199	3.495269099	23.41684511	30.94410824	37.79832991	33.82538149	6.551836291	1.191603072	4.169307262	0	70.85789252	70.21620587	61.92609076	95.68317989	5.658185733	6.03170538	1.127525053	4.228316145	20.78747913	25.42769733	30.70719696	19.03041954
FXYD6-FXYD2	na	0	0	0	0	0	0	0	0	0	0	0	0	0	0	0	0	0	0	0	0	0	0	0	0
FXYD7	na	0	0.60423633	0	0.69905382	0.669052718	0	0	0	0	0	0	0	0	0	0	0	0	0	0	0	0	0	0	0
FYB1	na	3066.5082	2882.207294	3121.65177	1867.871806	6202.787744	6334.516825	6239.038619	6355.648242	2403.431946	2529.773323	2036.011713	2445.231996	3824.880117	3567.580843	4057.397467	2584.672564	2492.996634	2733.568878	2446.729364	2616.270615	6060.705025	5471.442167	6346.941402	6479.857855
FYB2	na	0	0	0	0	0	0	0	0	0	0	0	0	0	0	0	0	0	0	0	0	0	0	0	0
FYCO1	na	1013.069969	1082.187267	1000.850199	498.4253735	644.297767	733.6332329	748.2526533	788.5542059	974.0396619	1079.592384	704.6129272	982.2726821	503.2356449	437.7308153	542.4725551	311.5836883	934.732283	843.2324121	812.9455629	839.3207549	608.6111944	539.9646315	555.0916373	582.8065986
FYN	na	786.1908264	793.9665377	857.2281952	1002.443178	194.6943408	281.7203188	267.6738873	248.0527976	1770.087771	1802.895449	1588.506067	1738.134994	2109.829902	2100.510329	2062.138822	1887.902742	2929.808572	2831.282505	2954.115638	2911.195666	1987.513976	2149.388298	2012.502447	2108.808366
FYTTD1	na	3939.398404	3627.605316	4138.710737	3532.004377	10353.77145	10784.04751	9903.24729	10627.45567	4307.930639	4329.093962	4787.685017	4480.603168	8770.471799	9731.607583	10033.24046	11183.6218	4063.290287	4395.906881	3948.671661	4206.794016	8083.569265	8543.167834	8312.686236	8881.591954
FZD1	na	124.3588884	110.5752484	98.58374457	82.48835074	120.4294892	130.2231222	108.7666228	119.0935307	119.0250259	116.7771011	125.0792178	126.5575914	203.8972009	219.6123886	163.4848796	209.7669713	132.4015461	142.348247	125.1552808	117.335773	147.8220738	152.566184	126.3719259	124.8871283
FZD10	na	0	0	0	0	0	0	0	0	0	0	0	0	0	0	0	0	0	0	0	0	0	0	0	0
FZD10-AS1	na	0	0	0	0.69905382	0	0	0	0	0	0	0	0	0	0	0	0	0	0	0	0	1.154859951	0	0	0
FZD2	na	158.942792	178.2497174	179.1471813	180.3558855	123.1057	142.0334568	155.8216866	131.7780487	160.5199891	158.4832086	194.5676722	185.7726113	202.4511215	219.6123886	152.3381833	213.4470936	209.3528721	217.1413937	195.0618341	141.6803032	197.4810517	185.5773181	205.5964941	204.5770101
FZD3	na	91.02464005	82.94956339	71.48572544	52.43602702	28.93653003	21.31275455	22.98755574	24.75595108	65.51836291	53.62213826	47.25214897	55.85950205	47.72062149	25.39735106	33.45247423	46.62714958	15.84292005	12.06341076	20.43075395	24.31281784	10.42838536	11.90614534	10.62941433	13.08341344
FZD4	na	0.606628724	1.20847266	1.476254043	0.69905382	2.689591924	3.262024744	0.971957055	1.973147253	0	0	0	2.322157641	2.892158878	0	0	0	4.503915843	0	0	0	0	0	0	1.189401222
FZD4-DT	na	0	0	0	0	0	0	0	0	0	0	0	0	0	0	0	0	0	0	0	0	0	0	0	0
FZD5	na	233.5520588	219.9420241	207.1759911	160.0833247	126.4509636	143.7611695	121.8803291	120.5029215	211.8427067	200.1893162	187.6188268	190.4169265	186.5442477	189.733152	193.2094032	186.45953	199.1681378	211.1096883	157.8535074	188.1600685	153.5963735	112.1810176	148.8118006	181.9783869
FZD6	na	12.73920321	13.89743559	4.503825894	1.39810764	6.021474458	3.223344608	7.71394488	0.704695448	2.18394543	1.191603072	0	0	0	0	2.477043631	3.680122303	4.526548586	2.412682152	2.255050105	4.228316145	1.154859951	2.991493804	1.181046037	1.189401222
FZD7	na	720.0682955	694.2675432	720.6121431	601.186285	547.9541757	603.4101107	641.800214	649.7292027	424.7773862	457.5755798	426.6591098	428.4380847	689.7798925	711.1258297	673.7558675	623.1673767	479.8141501	552.5042128	485.9632976	550.7381779	643.256993	701.5052969	631.8596297	708.883128
FZD8	na	0	0	0	0	0	0	0	0	0	0	0	0	0	0	0	0	0	0	0	0	0	0	0	0
FZD9	na	0	0	0	0	0	0	0.771394488	0	0	0	0	0	0	0	0	0	0	0	0	0	0	0	0	0
FZR1	na	1571.168395	1676.15158	1640.393476	1774.897648	1975.043622	1997.828988	1975.541284	2163.415024	2389.236301	2399.888588	2159.701162	2316.352247	2481.472318	2394.820809	2099.294477	1940.651161	2287.038673	2049.573488	1969.786267	1982.023193	2776.283323	2798.542453	2520.352243	2633.334304
G0S2	na	0	0.60423633	0	0	1.338105435	0	1.542788976	4.228172686	0	0	0	0	0	0	0	0	0	0	0	1.057079036	1.154859951	0	0	2.378802443
G2E3	na	1288.47941	1438.686702	1456.237039	990.5592627	1233.064158	1471.779148	1407.023546	1368.518559	1675.086145	1549.083994	1607.962834	1692.85292	1300.025416	1290.783019	1431.731218	1449.968188	1557.132714	1702.147258	1580.790124	1698.726011	1323.469504	1169.674077	1345.211436	1330.939967
G2E3-AS1	na	0	0	0	0	0	0	0	0	0	0	0	0	0	0	0	0	0	0	0	0	0	0	0	0
G3BP1	na	10491.03715	10320.96075	10943.7965	7616.890421	8236.708005	8616.644807	7781.827595	7576.180758	17615.70384	17981.29036	20002.94647	17769.15027	11954.73872	11957.67046	13076.31333	13231.26639	13815.02628	14594.31434	13763.69832	14525.32304	8263.022953	7903.526629	8658.248496	9342.746595
G3BP2	na	7261.952456	7066.54388	7910.219546	5725.250784	8456.157297	8913.83718	8275.520067	8536.680653	11459.16167	11933.90477	13094.40434	12070.57542	11185.42446	12308.75149	12156.09162	12967.52429	8156.840552	8864.194226	7981.749847	8399.550023	8506.698403	8796.487529	9088.149253	9541.376599
G6PC	na	1.213257448	0	0	0	0.669052718	0.644668922	0	0.718789357	0	0	0	0	0	0	0	0	0	0	0	0	0	0	0	0
G6PC2	na	1.213257448	0	0.500425099	0	0.669052718	0	0	0	0	0	0	0	0	0	0	0	0	0	0	1.057079036	0	0	0	0
G6PC3	na	1705.233343	1692.46596	1772.005277	2023.760808	1953.633935	1877.920569	1670.840461	1840.664509	3124.133938	3385.344329	3855.219448	3473.947831	2788.041159	2771.299189	2443.603542	2928.150646	3250.061885	2827.663482	2958.625738	2943.965116	1875.492561	2209.218174	1936.9155	1780.533629
G6PD	na	2251.199195	2375.85725	2537.655679	2473.252414	2927.105639	2796.573782	2789.362469	3159.854387	3980.240547	4314.794725	4508.410919	4271.60898	5959.293369	5939.992224	5385.092853	5372.978563	3527.312986	3339.152098	3327.32643	3342.483913	3030.352513	3314.575134	2882.933376	2978.260659
GAA	na	267.5232673	283.3868388	252.7146752	307.5836807	2035.927419	1880.499245	2062.708861	2411.467822	234.7741338	246.661836	197.3472104	268.2092075	1739.633565	1677.719132	1653.426623	1496.58307	458.3130443	390.8545086	355.1703915	403.8041919	2084.522212	2126.952094	1905.027257	1907.799559
GAB1	na	0	0	0	0	0	0	0.771394488	0	0	0	0	0	0	0	0	0	0	0	0	0	0	0	0	0
GAB2	na	1884.188817	1928.118129	1846.068192	1210.761216	1477.937453	1654.865122	1660.040938	1455.196099	1206.62985	1249.991623	886.6726776	1300.408279	1842.305206	1770.344765	1774.801761	1330.977566	2362.858362	2275.159269	2056.605696	2036.991303	2840.955481	2737.21683	2943.166724	3062.708145
GAB3	na	1159.267492	1137.172773	1002.851899	833.971207	2120.897115	1767.682183	1771.121744	1831.503468	658.4595472	667.2977206	590.6518621	667.6203217	805.4662476	678.2586695	756.7368291	690.6362856	763.8550739	775.6773118	721.6160336	692.3867688	1151.395372	1160.699596	1208.210096	1204.863437
GAB4	na	0	0	0	0	0	0	0	0	0	0	0	0	0	0	0	0	0	0	0	0	0	0	0	0
GABARAP	na	2399.216604	2468.909645	2829.903937	4531.26686	4410.395514	4663.53498	4305.924032	4343.038044	3759.662058	4279.046633	5001.778945	4049.842926	9583.168444	9246.129748	8600.295485	9811.206061	3494.495508	3474.262299	3632.885719	3397.452023	5997.187728	7170.610647	6178.051818	6090.923656
GABARAPL1	na	367.0103781	368.5841613	407.846456	444.5982294	995.5504437	990.8561326	954.2149816	1052.814999	497.9395581	531.4549703	498.9271023	538.7405727	1015.147766	1018.881966	1031.688672	944.5647245	474.1559644	384.8228032	437.4797204	412.2608242	804.9373862	895.9523942	868.068837	796.8988184
GABARAPL2	na	1451.662537	1416.934194	1646.398577	2452.979854	2306.89377	2421.37647	2295.669996	2415.695995	2475.502145	2495.216834	3028.306841	2621.715976	3505.296561	3489.894828	3452.998821	4127.870517	1859.279832	1903.606218	1825.46306	2010.564327	2480.639176	3007.94702	2578.223498	2644.038915
GABARAPL3	na	0.606628724	1.81270899	0	0.69905382	2.007158153	1.289337843	0.771394488	2.114086343	0	1.191603072	0	0	0	0	0	0	0	0	0	1.057079036	1.154859951	0	0	0
GABBR1	na	0	0	0	0	0	0	0	0	0	0	0	0	0	0	0	0	0	0	0	0	0	0	0	0
GABBR2	na	0	0.60423633	0	0	0	0	0	0	0	0	0	0	0	0	0	0	0	0	0	0	0	0	0	0
GABPA	na	2030.325677	1839.404151	1992.42752	1341.924684	2276.485324	2387.724752	2339.462061	2312.359454	2185.015564	2120.445751	1988.009088	2067.881379	2023.065135	1964.081735	2388.848492	2336.129371	2014.947838	2092.434786	1800.127572	1993.566496	1811.813583	1735.784365	2018.419487	2245.637082
GABPB1	na	921.7966114	948.2220304	1071.975618	1106.238689	912.8755994	1046.400807	979.1927352	957.8220525	1434.983184	1361.9189	1405.876511	1475.858899	1236.701597	1283.806217	1269.113304	1352.444946	1057.243321	1142.742774	1095.041056	1127.713058	1162.331895	1171.84291	1144.303695	1153.445623
GABPB1-AS1	na	837.1658381	915.9799798	476.3396393	326.2973515	376.8573242	287.7673133	324.2479591	322.4615899	145.5818024	123.9505516	104.48284	124.2470446	127.0380787	100.543631	108.3954293	88.55600969	177.6217665	175.595007	221.4008193	210.8027014	115.6014811	91.44996558	139.6350729	141.0154088
GABPB1-IT1	na	411.9858317	397.4908274	331.7968536	461.8438871	488.716248	453.7437738	460.854209	483.5761101	167.6833301	138.2855366	172.6649114	175.1951832	348.4328409	365.1093309	304.416277	330.3768462	266.8287228	202.8583153	250.8179479	235.3163643	370.0517742	368.5520366	300.3400072	300.2762324
GABPB2	na	996.2724199	967.4971693	865.5602731	562.1091765	1188.331294	1201.372769	1195.607459	1169.040419	459.1745267	458.421618	282.7068277	467.1020095	461.8777729	322.1429888	388.0908108	298.0899066	781.3049187	691.0645488	710.4760861	718.4014839	935.8523103	739.9609498	935.5183762	959.2164031
GABRA1	na	0	0	0	0	0	0	0	0	0	0	0	0	0	0	0	0	0	0	0	0	0	0	0	0
GABRA2	na	0	0	0	0	0	0.644668922	0	0	0	0	0	0	0	0	0	0	0	0	0	0	0	0	0	0
GABRA3	na	0	0	0	0	0	0	0	0	0	0	0	0	0	0	0	0	0	0	0	0	0	0	0	0
GABRA4	na	0	0	1.000850199	0.69905382	0	0	0	0.704695448	0	0	0	0	0	0	0	0	0	0	0	1.057079036	1.154859951	0	0	2.378802443
GABRA5	na	0	0	0	0	0	0	0	0	0	0	0	0	0	0	0	0	0	0	0	0	0	0	0	0
GABRA6	na	0	0	0	0	0	0	0	0	0	0	0	0	0	0	0	0	0	0	0	0	0	0	0	0
GABRB1	na	0	0	0	0	0.669052718	0.644668922	0.771394488	0.704695448	0	1.191603072	0	0	0	0	0	0	0	0	0	0	0	0	0	0
GABRB2	na	0	0	0.500425099	0	0	0	0	0	0	0	0	0	0	0	0	0	0	0	0	0	0	0	0	0
GABRB3	na	0	0	0	0	0	0	0	0	0	0	0	0	0	0	0	0	0	0	0	0	0	0	0	0
GABRD	na	0.606628724	0	0	0.69905382	0	0	1.542788976	1.409390895	0	0	1.389769087	2.322157641	2.892158878	2.987923654	6.192609076	0	1.131637147	0	2.255050105	4.228316145	1.154859951	1.495746902	1.181046037	0
GABRE	na	0	0	0	0	0	0	0	0	0	0	0	0	0	0	0	0	0	0	0	0	0	0	0	0
GABRG1	na	0.606628724	1.81270899	3.002550596	2.796215279	0.669052718	0	1.542788976	2.114086343	1.091972715	0	0	0	0	0	0	0	2.263274293	8.444387531	2.255050105	6.342474218	2.309719903	0	0	0
GABRG2	na	0	0	0	0	0	0	0	0	0	0	0	0	0	0	0	0	0	0	0	0	0	0	0	0
GABRG3	na	4.895493804	5.939643124	4.608915165	4.194322919	4.797107985	3.229791298	1.542788976	5.877160033	2.446018882	0	0.63929378	0	0	1.493961827	0	2.453414869	2.251957922	0	3.382575158	1.057079036	0	1.82481122	1.181046037	3.65146175
GABRG3-AS1	na	0	0	0	0	0	0	0	0	0	0	0	0	0	0	0	0	0	0	0	0	0	0	0	0
GABRP	na	0	0	0	0	0	0	0	0	0	0	0	0	0	0	0	0	0	0	0	0	0	0	0	0
GABRQ	na	0	0	0	0	0	0	0	0	0	0	0	0	0	0	0	0	0	0	0	0	0	0	0	0
GABRR1	na	0	0	0	0	14.71915979	13.53804736	10.79952283	8.456345372	0	0	0	1.16107882	0	0	0	0	0	0	0	0	0	1.495746902	0	0
GABRR2	na	158.3664947	170.9988814	125.1212876	82.98467895	253.5709799	179.8626292	215.2190621	265.6701838	14.1956453	16.68244301	20.58248018	22.06049759	10.13701687	17.10586292	14.86226178	12.26707434	28.29092866	16.88877506	27.06060126	30.65529205	55.43327767	44.87240705	66.13857806	66.51131631
GABRR3	na	0	0	0	0	0	0	0	0	0	0	0	0	0	0	0	0	0	0	0	0	0	0	0	0
GACAT1	na	0	0	0	0	0	0	0	0	0	0	0	0	0	0	0	0	0	0	0	0	0	0	0	0
GACAT2	na	0	0	0	0	0	0	0	0	0	0	0	0	0	0	0	0	0	0	0	0	0	0	0	0
GACAT3	na	0	0	0	0	0	0	0	0	0	0	0	0	0	0	0	0	0	0	0	0	0	0	0	0
GAD1	na	0	0.60423633	0.500425099	0	1.338105435	0.644668922	0.771394488	0	1.091972715	7.149618435	6.948845436	0	2.892158878	1.493961827	0	2.453414869	0	1.206341076	0	1.057079036	0	1.495746902	1.181046037	1.189401222
GAD2	na	0	0	0	0	0	0	0	0	0	0	0	0	0	0	0	0	0	0	0	0	0	0	0	0
GADD45A	na	754.0395041	801.2173737	848.7209685	1350.57198	522.5301724	586.6487187	612.4872235	531.3403675	887.7738174	865.1038306	843.5898359	880.0977459	1887.133668	1765.86288	1688.105234	1789.766147	784.2245425	792.5660869	782.5023864	736.7840883	703.3097104	758.3436792	644.8511361	718.3983378
GADD45B	na	703.0826912	720.2497054	756.1423251	1206.566893	144.515387	175.9946156	179.7349157	185.3349027	972.9476892	888.9358921	986.7360519	911.446874	655.073986	569.1994561	596.967515	478.4158994	898.5198943	916.8192177	897.5099418	871.033126	549.7133369	553.4263537	491.3151513	495.9803094
GADD45G	na	3.033143621	1.20847266	2.001700397	2.097161459	0.669052718	0.644668922	1.542788976	2.818781791	0	1.191603072	0	0	1.446079439	1.493961827	0	0	0	1.206341076	0	0	4.619439806	0	1.181046037	0
GADD45GIP1	na	3350.738023	3365.149224	3516.156893	7906.585314	1514.82902	1484.176132	1473.270905	1434.358255	5426.110699	5558.339776	7144.399844	5467.229896	3204.989244	3259.750009	2867.462862	3609.132744	4636.113695	4433.737737	4357.219088	4446.38098	1942.243466	2074.182144	1724.870495	1758.470236
GADL1	na	0	0	0	0	0	0	0.771394488	1.409390895	0	0	0	0	1.446079439	0	3.715565446	1.226707434	0	0	0	0	5.774299757	5.982987607	3.54313811	2.378802443
GAGE1	na	0	0	0	0	0	0	0	0	0	0	0	0	0	0	0	0	0	0	0	0	0	0	0	0
GAGE10	na	0	0	0	0	0	0	0	0	0	0	0	0	0	0	0	0	0	0	0	0	0	0	0	0
GAGE12B	na	0	0	0	0	0	0	0	0	0	0	0	0	0	0	0	0	0	0	0	0	0	0	0	0
GAGE12C	na	0	0	0	0	0	0	0	0	0	0	0	0	0	0	0	0	0	0	0	0	0	0	0	0
GAGE12D	na	0	0	0	0	0	0	0	0	0	0	0	0	0	0	0	0	0	0	0	0	0	0	0	0
GAGE12E	na	0	0	0	0	0	0	0	0	0	0	0	0	0	0	0	0	0	0	0	0	0	0	0	0
GAGE12F	na	0	0	0	0	0	0	0	0	0	0	0	0	0	0	0	0	0	0	0	0	0	0	0	0
GAGE12G	na	0	0	0	0	0	0	0	0	0	0	0	0	0	0	0	0	0	0	0	0	0	0	0	0
GAGE12H	na	0	0	0	0	0	0	0	0	0	0	0	0	0	0	0	0	0	0	0	0	0	0	0	0
GAGE12I	na	0	0	0	0	0	0	0	0	0	0	0	0	0	0	0	0	0	0	0	0	0	0	0	0
GAGE12J	na	0	0	0	0	0	0	0	0	0	0	0	0	0	0	0	0	0	0	0	0	0	0	0	0
GAGE13	na	0	0	0	0	0	0	0	0	0	0	0	0	0	0	0	0	0	0	0	0	0	0	0	0
GAGE2A	na	0	0	0	0	0	0	0	0	0	0	0	0	0	0	0	0	0	0	0	0	0	0	0	0
GAGE2B	na	0	0	0	0	0	0	0	0	0	0	0	0	0	0	0	0	0	0	0	0	0	0	0	0
GAGE2C	na	0	0	0	0	0	0	0	0	0	0	0	0	0	0	0	0	0	0	0	0	0	0	0	0
GAGE2D	na	0	0	0	0	0	0	0	0	0	0	0	0	0	0	0	0	0	0	0	0	0	0	0	0
GAGE2E	na	0	0	0	0	0	0	0	0	0	0	0	0	0	0	0	0	0	0	0	0	0	0	0	0
GAGE4	na	0	0	0	0	0	0	0	0	0	0	0	0	0	0	0	0	0	0	0	0	0	0	0	0
GAGE5	na	0	0	0	0	0	0	0	0	0	0	0	0	0	0	0	0	0	0	0	0	0	0	0	0
GAGE6	na	0	0	0	0	0	0	0	0	0	0	0	0	0	0	0	0	0	0	0	0	0	0	0	0
GAGE7	na	0	0	0	0	0	0	0	0	0	0	0	0	0	0	0	0	0	0	0	0	0	0	0	0
GAGE8	na	0	0	0	0	0	0	0	0	0	0	0	0	0	0	0	0	0	0	0	0	0	0	0	0
GAK	na	4378.646131	4670.746831	4108.490066	3416.975071	8096.206935	7193.215828	7534.209964	8287.218464	4398.466097	4263.555793	3819.085452	4211.232882	4433.679561	4157.695765	3914.967458	3385.712519	4054.655896	3737.244653	3631.758194	3726.203603	5604.535344	5396.654822	5202.507792	5135.834475
GAL	na	430.7063941	450.1560659	503.42765	778.0469014	146.5225451	148.273852	145.0221637	154.328303	672.6551925	655.3816899	743.5264617	638.5933512	63.62749533	47.80677847	66.88017803	71.1490312	849.859497	898.7241016	907.6576673	859.4052566	63.51729733	68.80435748	55.50916373	54.71245619
GAL3ST1	na	0	0	0	0	0.669052718	0	0	0	0	0	0	1.16107882	0	0	0	0	0	1.206341076	1.127525053	0	0	0	0	0
GAL3ST2	na	1.213257448	0	0.500425099	0	0.669052718	0	3.085577952	2.114086343	0	0	0	0	2.892158878	1.493961827	1.238521815	0	0	0	0	0	3.464579854	0	1.181046037	2.378802443
GAL3ST3	na	0	0	0	0	0	0	0	0	0	0	0	0	0	0	0	0	0	0	0	0	0	0	0	0
GAL3ST4	na	79.06192161	86.76229463	50.40281601	59.83201644	99.70223597	54.84843186	56.41979285	80.92017825	5.918492116	3.276908449	3.168673519	6.966472922	5.321572336	4.481885481	0	1.226707434	7.400906938	4.837427714	7.452940597	8.456632291	21.3533605	32.89147437	24.71929355	14.28470867
GALC	na	0.606628724	0.60423633	0	0	0	0	0	0	0	0	0	0	0	0	0	1.226707434	0	3.619023228	4.51010021	2.114158073	2.309719903	0	1.181046037	0
GALE	na	1039.761633	1108.169429	1091.427142	1275.773221	618.204711	662.7196515	662.6278652	675.8029343	1019.902516	1121.298491	1296.654558	1112.31351	1511.153014	1537.28672	1408.199304	1616.800399	1356.832939	1281.134223	1363.177788	1371.03151	1389.296522	1489.763914	1475.1265	1263.144097
GALK1	na	1804.113826	1884.613113	1881.097948	3138.751651	1016.960131	984.4094434	975.8140273	965.4327633	3203.847946	3208.987074	4212.390103	3114.013396	2002.820023	1906.295291	1769.847674	2292.716195	3373.410334	3269.184316	2925.927511	3243.118484	1419.32288	1558.568272	1323.952607	1319.045955
GALK2	na	1091.094556	1110.127155	1184.035811	1428.152973	728.9530073	896.5410694	887.7362047	838.7919444	1646.225306	1628.540087	1916.630548	1648.36038	1153.711098	1199.860502	1203.124862	1250.885838	1327.399056	1358.762271	1304.399907	1296.084606	1023.610118	1129.58806	990.6259843	1023.598691
GALM	na	1989.17805	2058.210211	2326.651436	2462.759617	12833.73577	13117.20748	12798.52994	13352.3227	648.6317928	736.2438744	811.6251469	650.0764208	4815.444533	4773.252856	4520.604626	4764.531675	1438.310813	1498.480694	1431.21265	1380.576934	12466.71318	13056.41958	12792.29937	12261.54909
GALNS	na	455.5781718	466.4704468	460.8915165	434.8114759	869.7685328	844.5162874	884.7894777	1037.311699	679.2070288	700.6626066	658.7505473	678.0700311	877.7702196	787.3178828	770.3605691	686.9561633	709.5364909	634.5354059	616.7562037	641.6469751	892.7067425	933.3460667	817.2838575	957.4679833
GALNT1	na	3671.923667	3405.475956	3970.873163	3767.900089	4574.31343	4960.082684	4418.547627	4383.91038	5498.082621	5725.652763	6185.862207	5801.910866	4938.361285	5131.758876	5350.414242	5666.16164	6749.083942	7291.125463	6506.947078	6913.296898	6037.607826	6312.051926	6233.560982	6582.14636
GALNT10	na	282.0823567	275.5317665	270.7299788	194.3369619	242.1970837	238.527501	215.9904566	157.8517803	517.595067	515.9641304	471.1317206	550.3513609	284.8776495	309.2500982	267.5207121	240.4346572	312.3318524	297.9662458	290.9014635	328.7515803	229.8171303	201.9258317	246.8386217	235.5014419
GALNT11	na	868.6923329	907.5629677	934.7940856	990.5592627	948.0477007	888.3537741	939.5584864	961.2045906	856.1066087	928.2587935	903.3499067	903.3193223	817.0348832	824.6669285	832.2866599	889.36289	1215.378295	1146.024022	1111.739702	1011.624638	851.1317842	863.0459623	881.0603434	831.3914539
GALNT12	na	1.819886172	1.81270899	1.501275298	0.69905382	4.683369023	4.512682452	3.085577952	3.523477238	0	0	2.779538174	0	1.446079439	4.481885481	3.715565446	2.453414869	1.131637147	0	1.127525053	2.114158073	8.08401966	10.47022831	16.53464451	3.568203665
GALNT13	na	0	0	0	0	0	0.644668922	0	0	0	0	0	0	0	0	0	0	0	0	0	0	0	0	0	0
GALNT14	na	0	0	1.000850199	1.39810764	0	0	0	0	0	0	0	0	0	0	0	0	2.263274293	0	0	0	0	0	0	0
GALNT15	na	10.61600267	9.123968584	5.094327511	2.936026043	15.60230937	10.50165673	15.66702205	12.9875371	2.18394543	4.76641229	2.779538174	6.01438829	2.559560607	11.98157385	6.328846476	8.795492305	3.462809668	6.067895612	1.477057819	7.684964594	9.077199219	5.982987607	11.38528379	7.076937268
GALNT16	na	17.6407633	16.07872874	6.19526273	7.892317626	13.30076802	11.01739187	15.48960132	15.41873639	1.081052988	1.203519103	6.768175455	3.889614048	5.972308084	5.482839905	3.666024573	4.649221177	4.447333986	3.824101211	1.691287579	2.31500309	0.866144964	3.96372929	5.14936072	2.890244968
GALNT17	na	0	0	0	0	0	0	0	0	0	0	0	0	0	0	0	0	0	0	0	0	0	0	0	0
GALNT18	na	0	0	0	0	0	0	0	0	0	0	0	0	0	0	0	0	0	0	0	0	0	0	0	0
GALNT2	na	2953.068629	3149.279752	3194.713834	2822.080271	3024.787336	3236.237987	3175.831107	3277.538527	5540.669557	5496.864973	5994.074073	5715.991033	4443.802117	4629.787702	4432.669577	4535.137385	3715.164752	3584.039337	3410.763284	3493.646215	3254.395343	3356.456048	3070.719696	3211.383298
GALNT3	na	410.0810175	378.2519426	428.8643102	381.6833856	586.7592333	527.9838469	583.9456274	596.1723487	1027.546325	999.7549778	977.0076683	986.9169974	631.9367149	558.7417233	624.2149949	655.06177	467.3661415	449.9652213	435.2246703	381.6055321	264.4629289	294.6621397	283.4510488	297.3503054
GALNT4	na	179.1981251	258.2022686	269.3287885	126.3749495	585.6017721	594.5588064	617.6787084	590.4220339	263.4711767	172.3058043	124.3148449	145.6457272	569.899907	510.0385678	630.7048492	556.9742435	149.2629396	126.0867693	216.2254793	136.0249304	485.838033	384.1526768	419.9681602	438.2824561
GALNT5	na	5.447525943	8.555986434	3.583043711	0	8.891710616	7.594199898	6.819127274	4.270454413	4.520767041	0	4.169307262	0	2.892158878	0	2.514199285	1.226707434	4.526548586	0	3.382575158	0	1.247248748	1.705151468	2.314850232	2.545318614
GALNT6	na	1481.611797	1578.742641	1627.012109	1368.866218	1539.657566	1635.16404	1520.13312	1664.638633	1391.402553	1462.108886	1107.645963	1393.259752	846.231227	783.0302124	854.5305117	552.0183455	1574.955999	1472.942454	1567.271098	1452.447738	1256.499176	1232.510405	1313.925526	1274.312575
GALNT7	na	3440.798123	3293.692235	3624.07857	2869.61593	4174.888957	4630.012196	4353.75049	4320.48779	4530.594795	4289.771061	4291.606941	4593.227814	4942.699523	5236.336204	5554.770342	5564.344923	3360.962325	3772.228544	3583.274617	3632.123569	3868.780837	3826.120575	4081.695103	4516.156438
GALNT8	na	15.1657181	5.438126971	10.00850199	6.990538198	13.38105435	11.60404059	6.171155904	10.57043171	7.643809006	7.149618435	5.559076349	11.6107882	5.784317757	14.93961827	2.477043631	7.360244607	5.658185733	16.88877506	12.40277558	13.74202747	11.54859951	5.982987607	8.267322257	4.757604886
GALNT9	na	3.639772345	5.438126971	3.002550596	1.39810764	6.021474458	0.644668922	3.085577952	6.342259029	0	1.191603072	0	1.16107882	0	0	0	0	0	0	0	0	0	0	0	0
GALNTL5	na	0	0	0	0	0	0	0	0	0	0	0	0	0	0	0	0	0	0	0	0	0	0	0	0
GALNTL6	na	0	0	0	0.69905382	0	0	0	0	0	0	0	0	0	0	0	0	0	0	0	0	0	0	0	0
GALNTL6-AS1	na	0	0	0	0	0	0	0	0	0	0	0	0	0	0	0	0	0	0	0	0	0	0	0	0
GALP	na	0	0	0	0	0	0	0	0	0	0	0	0	0	0	0	0	0	0	0	0	0	0	0	0
GALR1	na	1.213257448	1.88521735	0	0.69905382	3.331882533	4.377301978	0	0.711742402	0	0	0	0	0	0	0	1.226707434	0	0	0	1.057079036	1.154859951	1.495746902	0	2.164710223
GALR2	na	3.033143621	3.02118165	1.000850199	2.097161459	3.345263588	2.578675687	4.628366928	4.228172686	2.18394543	0	1.389769087	1.16107882	1.446079439	2.987923654	0	2.453414869	1.131637147	1.206341076	2.255050105	7.399553254	2.309719903	1.495746902	2.362092074	2.378802443
GALR3	na	1.213257448	1.20847266	0	4.893376739	2.67621087	0.644668922	0	1.409390895	0	0	0	0	0	0	0	0	0	1.206341076	1.127525053	1.057079036	0	0	0	0
GALT	na	797.7167722	888.2274052	753.6401996	997.5498008	760.7129398	722.6738612	733.5961581	812.5138511	680.2990015	747.1351264	874.1647559	803.4665437	535.0493925	530.3564486	502.839857	598.633228	844.2013113	791.3597458	705.8306829	738.8982464	461.9439806	548.939113	486.5909672	469.8134825
GAMT	na	85.5346501	79.15495924	86.07311709	165.6757553	60.21474458	56.73086511	69.42550392	56.37563581	40.40299046	32.17328296	59.76007075	46.44315282	92.54908411	67.22828222	66.88017803	80.96269067	91.66260887	94.09460392	87.9469541	83.50924387	102.7825357	112.1810176	80.3111305	103.4779063
GAN	na	136.4914629	134.7447016	146.124129	47.53565975	59.54569186	75.42626384	85.62478817	71.17424021	151.7842074	135.8427503	155.6541378	134.6851432	79.53436916	58.26451125	90.41209252	78.5092758	148.2444662	180.9511614	147.7057819	151.1623022	64.67215728	53.84688846	68.50067013	91.58389406
GANAB	na	16092.41021	16957.80197	18267.86312	14022.29261	15868.13071	18307.98494	17585.74242	17579.17056	25410.1614	26021.08396	29636.83968	26870.53365	29422.14918	29487.81854	28264.45497	30345.11087	23490.52389	23619.157	23325.16714	23626.50927	20717.03267	21236.52477	21236.69586	20935.98303
GANC	na	918.4358883	972.2162551	996.8467979	779.4450091	1034.355501	1106.25187	1072.238338	1110.600026	1537.497583	1512.144299	1474.545002	1538.429437	786.6672149	897.8710581	886.7816197	786.3194655	1158.796438	1218.404487	1152.330604	1152.21615	906.5650619	858.5587216	924.7590468	914.6495394
GAP43	na	0	0	0	0	0	0	0	0	0	0	0	0	0	0	0	0	0	0	0	0	0	0	0	0
GAPDH	na	190970.9688	195491.601	206663.5558	245567.1211	164940.8974	182172.4779	183493.1496	190334.0122	285199.2498	305459.1064	368707.1286	309405.4451	394655.3241	403740.1958	374372.9432	476988.012	290632.7102	282339.3035	281257.7418	286115.3545	254898.3788	302013.7357	260371.0472	257090.2634
GAPDHS	na	26.69166386	26.58639852	23.51997967	11.18486112	11.3738962	10.95937167	9.256733856	14.7986044	14.1956453	3.574809217	1.389769087	5.805394102	0	0	0	2.453414869	9.053097172	10.85706968	10.14772547	7.399553254	1.154859951	2.991493804	2.362092074	5.947006108
GAPLINC	na	1.213257448	0	0	0.69905382	10.70484348	11.60404059	12.34231181	10.57043171	0	0	0	0	2.892158878	4.481885481	3.715565446	2.453414869	0	0	1.127525053	0	8.08401966	5.982987607	5.905230184	3.568203665
GAPT	na	1579.054569	1468.294282	1747.984872	1558.190964	7397.715898	7187.413808	6552.224781	6922.928078	1941.527487	2085.305377	2170.819314	2158.445527	4407.650131	4726.895221	4545.375062	4754.718016	1471.12829	1571.862422	1536.816647	1501.052232	4043.16469	4575.489773	4264.757239	4423.383143
GAPVD1	na	3804.799623	4035.434627	4125.56457	2432.483596	6618.062075	7010.974371	6799.387289	6982.418467	4575.573151	4290.021298	3988.63728	4355.195045	4001.229504	4183.093116	4530.450874	3574.699066	3484.141029	3615.380078	3433.336335	3612.324479	4847.108897	4425.840295	5040.716295	5060.914092
GAR1	na	1489.880146	1445.333301	1773.006127	3056.2633	576.7234425	643.3795839	577.003077	551.0718401	2723.379952	2927.768749	3331.276502	2736.66278	1138.064519	909.8227527	915.2676215	931.0709427	2444.336236	2310.14316	2495.212941	2462.994155	623.6243738	698.5138031	597.6092946	769.5425903
GAREM1	na	2.426514896	1.20847266	3.502975696	3.495269099	0.669052718	1.289337843	1.542788976	0	29.48326331	21.4488553	11.1181527	18.57726113	7.230397196	7.469809135	9.908174522	7.360244607	6.789822879	7.238046456	5.637625263	5.285395182	1.154859951	1.495746902	0	0
GAREM2	na	7.279544689	4.83389064	5.004250994	0	3.345263588	2.578675687	0.771394488	3.410725967	0	0	4.169307262	0	2.892158878	0	1.226136597	3.680122303	4.526548586	1.206341076	1.127525053	0	5.774299757	5.982987607	1.181046037	2.378802443
GARNL3	na	78.25510541	63.44481466	71.06036411	72.00254344	9.366738045	9.670033825	9.256733856	15.50329985	18.56353616	25.02366452	12.50792178	18.57726113	7.230397196	4.481885481	4.954087261	2.453414869	53.18694589	42.22193766	27.06060126	48.62563567	5.774299757	5.982987607	5.905230184	13.08341344
GARS-DT	na	161.9698693	202.4191706	113.0960725	120.9363108	360.6194147	228.8574672	329.3854464	306.5425197	58.96652662	38.13129832	25.01584357	38.31560107	31.81374766	58.26451125	92.88913615	53.97512712	59.97676877	47.04730196	69.90655326	62.36766314	182.4678723	112.1810176	186.6052738	110.6143136
GARS1	na	9171.013051	8725.172606	9983.480732	10840.22758	4623.154278	6028.943756	6205.097261	5286.625248	18589.7435	19065.64916	21130.0492	19062.59207	16752.8303	16541.14535	16260.55291	17573.81071	21934.52281	22650.26004	22044.2423	22072.86736	11274.89771	12235.20966	11197.49747	12177.08971
GART	na	9677.548036	9867.783506	10949.30117	9221.917991	3875.15334	4519.77381	4591.339992	4143.609232	14369.26896	14668.63382	16310.33001	15080.09172	6485.666285	6991.741351	6814.347028	7508.676206	13976.8504	14152.7935	12918.05453	14059.15118	4641.382145	4835.749734	4914.332559	4893.196625
GAS1	na	15.77234683	18.1270899	25.52168007	18.17539931	9.366738045	10.95937167	10.79952283	4.932868134	12.01169987	17.87404609	12.50792178	8.127551743	10.12255607	7.469809135	7.431130892	7.360244607	20.36946864	22.92048044	21.422976	15.85618555	17.32289927	13.46172212	9.448368294	10.70461099
GAS1RR	na	1.801687311	3.154113643	0.500425099	4.194322919	5.780615479	2.578675687	5.515470589	3.537571147	1.408644803	0	8.338614523	1.16107882	0	4.496825099	2.860985393	0	0	0	2.255050105	1.067649827	3.464579854	7.359074757	0	1.189401222
GAS2	na	1.213257448	0	1.501275298	1.39810764	5.35242174	0	2.314183464	0.704695448	0	0	0	0	0	0	0	0	0	0	0	0	0	0	0	1.189401222
GAS2L1	na	23.65852024	36.2541798	26.02210517	38.44796009	68.9124299	44.4821556	61.71155904	59.1944176	24.02339973	27.40687067	16.67722905	23.22157641	69.41181308	47.80677847	45.82530717	41.70805277	20.36946864	14.47609291	15.78535074	17.97034362	69.29159709	62.82136988	41.33661129	55.90185741
GAS2L1P2	na	0	1.20847266	0.500425099	0	0.669052718	1.289337843	0	0	0	0	0	0	1.446079439	0	0	0	0	0	0	0	1.154859951	0	0	0
GAS2L2	na	2.426514896	1.20847266	0	5.592430558	2.007158153	1.289337843	0	0	0	0	0	1.16107882	0	0	1.238521815	0	0	0	0	1.057079036	0	4.487240705	0	0
GAS2L3	na	16.29404753	16.68296507	3.603060715	3.278562415	18.91412032	11.24302599	13.03656685	21.45797638	8.615664722	0	2.793435865	3.494847249	0	1.493961827	2.551354939	0	2.263274293	2.460935795	8.58046565	2.124728863	4.919703393	1.495746902	3.602190412	4.519724642
GAS5	na	13414.9876	13858.76447	14703.49027	29675.5337	10773.08686	12284.81097	11840.134	10957.30952	4841.807019	5231.137488	5945.432155	5307.291288	37723.87433	40759.76053	36582.21886	51757.24007	10148.52193	11611.03286	12969.92068	12962.96022	39650.96157	47682.91548	43410.52813	37568.42698
GAS5-AS1	na	10.91931703	13.29319926	10.00850199	6.990538198	12.71200163	7.091358139	20.82765118	15.50329985	14.1956453	4.76641229	15.28745996	9.288630563	8.676476635	14.93961827	16.1007836	13.49378178	9.053097172	13.26975184	18.04040084	10.57079036	19.63261917	10.47022831	20.07778263	24.97742565
GAS6	na	46.10378303	48.94314273	21.51827927	12.58296876	18.06442337	13.57672749	12.34231181	12.68451806	7.643809006	13.08380174	5.559076349	5.805394102	0	10.45773279	1.238521815	2.453414869	3.39491144	3.619023228	9.02020042	10.57079036	5.774299757	2.991493804	8.267322257	2.378802443
GAS6-AS1	na	559.3116836	679.161635	327.278015	518.6979343	232.8303457	174.0219287	182.8204937	188.1536845	150.6922347	116.8009332	93.11452884	94.04738445	57.84317757	65.73432039	47.06382898	55.20183455	141.4546433	130.2848362	122.9002307	144.819828	47.34925801	44.87240705	57.8712558	39.25024031
GAS6-DT	na	25.00523601	27.31148212	22.62922299	27.98312441	27.00296768	32.02715203	28.62644945	23.24790282	9.794995255	14.43031321	14.67596156	12.91119648	41.93630374	53.78262577	33.44008901	51.65665006	10.97688032	10.85706968	13.31607087	7.748389336	39.46156454	43.94504397	37.65174765	54.04639151
GAS7	na	3243.504263	3451.863179	3494.113167	2261.495031	9481.447134	9759.629912	9385.749584	9522.725758	1156.399105	1214.243531	995.0746664	1176.927546	6325.079163	6912.561374	6586.459014	5850.43763	2213.221982	2295.823892	2184.027302	2244.855325	7813.239647	6907.149788	7878.451039	7813.473975
GAS8	na	295.604111	292.0576301	291.1623356	332.1064887	167.9857563	180.6555719	186.3457665	171.7342806	241.32597	207.1959422	225.1425921	275.1756804	125.1581755	149.3961827	141.4887322	126.056456	361.9767741	318.474044	356.2979166	337.0496507	148.6189272	136.1129681	164.8385954	159.3797637
GAS8-AS1	na	3.639772345	4.22965431	3.002550596	0	2.007158153	1.934006765	1.542788976	1.409390895	0	0	0	2.322157641	0	0	6.192609076	0	0	2.412682152	3.382575158	1.057079036	0	0	0	0
GASAL1	na	11.52594576	14.55605319	14.01190278	10.4858073	8.02863261	10.31470275	14.65649527	10.57043171	8.735781721	7.149618435	15.28745996	16.25510349	28.92158878	19.42150375	22.29339268	13.49378178	11.25978961	8.444387531	7.892675368	3.171237109	28.87149879	13.46172212	14.17255244	15.46221588
GASK1A	na	0	0	0	0	0.669052718	0	0	0	0	0	0	0	0	0	0	0	1.131637147	1.206341076	0	0	0	0	1.181046037	2.378802443
GASK1B	na	0.606628724	0.60423633	0.500425099	1.39810764	2.007158153	0.870303044	5.399761416	2.114086343	0	0	0	0	0	0	3.715565446	0	1.131637147	0	0	0	0	0	0	0
GAST	na	0	0	0	0	0	0	0	0	0	0	0	1.16107882	0	0	0	0	0	0	0	0	0	0	0	0
GATA1	na	5.459658517	10.27201761	9.007651788	8.388645838	0.669052718	1.934006765	0	2.114086343	1.091972715	2.383206145	1.389769087	5.805394102	1.446079439	0	2.477043631	2.453414869	3.39491144	0	2.255050105	6.342474218	2.309719903	0	1.181046037	1.189401222
GATA2	na	2592.124538	3087.647647	3053.093531	3398.100618	155.2202305	224.3447848	302.3866393	289.629829	3570.750778	3448.499292	2967.157001	3364.806422	905.245729	918.7865236	854.5800526	695.5431153	2987.522067	2707.029374	2789.49698	2623.670168	520.8418381	577.3583041	573.9883739	530.4729448
GATA2-AS1	na	876.5785063	879.7680966	878.2460494	821.3882383	122.4366473	165.6799129	209.8193007	162.079953	426.9613316	413.4862662	480.8601042	466.7536858	370.1963364	383.9481895	303.4378447	359.4252783	471.8926901	487.3617947	444.2448707	465.114776	229.8171303	207.9088193	256.28699	272.3728797
GATA3	na	0	0	0	0	0	0	0	0	0	0	0	0	0	0	0	0	0	0	0	0	0	0	0	0
GATA3-AS1	na	0	0	0	0	0	0	0	0	0	0	0	0	0	0	0	0	0	0	0	0	0	0	0	0
GATA4	na	0	0	0	0	0	0	0	0	0	0	0	0	0	0	0	0	0	0	1.127525053	0	0	0	0	0
GATA5	na	0	0	0	0	0	0	0	0	0	0	0	0	0	0	0	0	0	0	0	0	0	0	0	0
GATA6	na	152.8704385	155.2887368	144.6228537	139.1117101	82.29348426	81.22828413	99.50988895	103.5902308	128.8527804	140.6091626	111.181527	109.1414091	151.8383411	183.7573047	110.2284416	132.4844029	196.9048635	196.6335954	226.6325356	178.6463571	206.7199313	219.8747946	209.0451485	227.1756333
GATA6-AS1	na	14.55908938	13.29319926	11.50977729	18.87445313	14.05010707	5.157351374	18.51346771	12.68451806	2.18394543	3.574809217	4.169307262	0	1.446079439	1.493961827	0	1.226707434	5.658185733	3.619023228	0	3.171237109	0	0	7.086276221	0
GATAD1	na	1841.700541	1798.485267	1764.123582	1649.850901	2284.621005	2099.170943	2156.248156	2088.660931	1192.041095	1145.142469	1043.730482	1168.939324	1270.106032	1445.183973	1392.086135	1412.835753	1110.656594	1155.192214	1214.412133	1184.710759	1599.203866	1490.422043	1710.981393	1522.374094
GATAD2A	na	5704.129893	5814.566204	5929.036577	4517.984837	4697.41913	4629.367527	4837.414834	4760.217749	6769.138861	7010.200875	5981.566151	6687.814006	3874.046818	3846.951705	3627.630397	2566.271953	6671.000979	6463.575485	6459.591026	6251.565421	4808.836838	4642.798383	4378.137658	4763.551892
GATAD2B	na	2933.049881	2819.970952	2804.882682	1825.229523	3729.299847	3547.613076	3502.130975	3414.249444	2310.614265	2377.24813	2010.995869	2274.553409	2701.276392	2474.000786	2796.582259	1941.877869	2500.918094	2721.505467	2463.64224	2581.387007	3213.975245	3064.785402	3215.988358	3581.287078
GATB	na	1336.403079	1267.68782	1412.19963	1818.238985	933.9975937	949.5973217	949.5866147	867.4800961	1937.159597	2194.93286	2315.355299	2196.761128	1285.564621	1363.987148	1211.274335	1221.800605	2194.244427	2308.936819	2136.659974	2230.436767	1256.487627	1380.57439	1321.590515	1159.666191
GATC	na	2182.801807	2174.833865	2179.331291	2010.870256	1909.001428	1809.63079	1779.383379	1815.295473	1927.146207	1835.557289	1819.986006	1988.49842	1334.847009	1319.407327	1288.719104	1166.476099	1961.002695	2094.304615	1860.247208	1959.961954	1557.28245	1551.493389	1571.806929	1386.35417
GATD1	na	2161.266487	2368.479524	1657.813273	2083.732636	1432.963729	1240.181838	1219.019281	1183.261173	1007.017238	944.0713662	642.1150114	868.9165568	476.5410184	404.9532928	383.0128714	292.7782634	1226.490972	1096.998321	1092.165867	1092.089494	641.9404526	602.2325751	656.7560801	588.5870885
GATD3A	na	2149.21884	2121.395204	2197.366611	3391.389701	1990.492049	2014.203579	2000.303047	2004.992441	2101.730805	2109.197018	2489.020844	2094.226258	2385.423721	2448.439099	2244.189144	2601.601127	2421.431901	2295.594687	2297.456322	2246.430373	1998.358111	2058.805866	1850.947159	1877.898013
GATD3B	na	2057.144733	2024.874493	2128.808373	3297.8563	1883.323185	1927.946877	1911.438402	1913.114248	1986.615041	2032.815262	2355.714194	2004.381978	2318.672694	2380.045526	2202.104173	2533.396194	2308.811372	2211.295573	2218.281513	2158.417972	1937.404603	2012.617201	1798.485094	1803.298768
GATM	na	8.492802138	10.27201761	4.503825894	7.689592018	10.03579076	10.31470275	14.65649527	12.68451806	8.735781721	21.4488553	13.89769087	20.89941877	24.58335047	22.40942741	21.05487086	13.49378178	12.44800861	8.444387531	11.27525053	9.513711327	10.39373956	17.94896282	11.81046037	13.08341344
GAU1	na	6.066287241	9.667781281	3.002550596	2.796215279	7.359579893	4.512682452	10.79952283	5.637563581	1.091972715	0	1.389769087	3.483236461	1.446079439	1.493961827	0	0	1.131637147	0	1.127525053	1.057079036	0	1.495746902	7.086276221	2.378802443
GBA	na	945.9586335	916.7594447	992.7333036	801.8287124	2603.919724	2624.247333	2381.958184	2739.44013	1898.012375	2026.559345	1989.607323	1889.911218	1983.428098	2028.157758	1906.939654	1846.354161	1458.386056	1336.493215	1375.546738	1345.788463	1537.418859	1615.96008	1519.167707	1592.750964
GBA2	na	2018.860394	2135.975427	2034.228029	1770.276903	3970.600401	3688.228261	3902.685277	4119.38885	1352.954194	1334.595441	1324.852973	1320.146619	2176.97137	2022.824314	2013.130514	2079.02376	1349.341501	1155.288722	1322.586887	1207.18426	2924.752119	2728.242349	2881.209049	2749.360394
GBA3	na	0	0.60423633	0	0	0	0.644668922	0	0	0	0	0	0	0	0	0	0	0	2.412682152	0	0	1.154859951	0	0	0
GBAP1	na	38.59978572	44.58055643	47.15005286	60.10464743	60.24819721	40.81398943	51.02003143	29.30828367	34.77933098	28.95595466	24.16808443	36.3185455	36.74487855	21.55786916	27.6314217	32.96162876	29.71679147	31.49756549	23.71185185	41.09923293	32.03581505	56.28495591	43.35620001	29.59230239
GBAT2	na	49.13692665	65.86175998	62.05271232	120.237257	34.12168859	38.03546638	33.16996298	47.91929044	30.57523602	53.62213826	54.2009944	42.95991636	40.4902243	35.85508385	34.67861083	47.84158994	44.13384871	43.42827873	39.46337684	38.05484531	27.71663884	22.43620353	28.34510488	24.97742565
GBE1	na	2300.942751	2158.332171	2428.062582	2334.140704	1372.227124	1854.067819	2689.85258	3221.867587	2966.889867	3029.05501	3609.230319	3138.396052	3742.453589	4071.045979	4093.3146	5038.087433	2125.214561	2275.159269	2073.518572	2287.519035	1584.467853	1717.117443	1648.740267	1872.117523
GBF1	na	3969.171742	4207.297566	3847.768589	1820.336147	5717.724524	5427.467652	5512.385011	5739.744421	4519.675068	4277.85503	3987.247511	4261.159271	3996.96357	4275.718749	4235.744608	3166.131888	3587.289754	3758.958793	3754.658425	3753.687658	5147.210804	4991.307411	5262.74114	5049.008185
GBGT1	na	186.841647	181.270899	160.1360318	217.405738	503.1276436	444.821556	407.2962897	434.7970912	97.18557165	92.94503965	79.21683797	81.27551743	240.0491869	283.8527471	221.6954049	266.1955133	215.0110578	246.0935795	199.5719343	228.3290719	388.0329437	418.8091325	411.0040208	396.0706068
GBP1	na	4.246401069	0.60423633	1.501275298	1.39810764	77.61011523	103.1470275	123.4231181	164.1940393	0	0	0	1.16107882	1.446079439	2.987923654	2.477043631	3.680122303	0	0	0	0	15.01317937	23.93195043	11.81046037	16.6516171
GBP1P1	na	0	0	0	0	2.007158153	5.802020295	5.399761416	2.818781791	0	1.191603072	0	0	2.892158878	0	1.238521815	0	0	0	1.127525053	0	5.774299757	5.982987607	2.362092074	2.378802443
GBP2	na	521.7007027	494.8695543	522.9442288	720.7244882	1712.774957	1961.08286	2014.111008	2228.247005	321.0399782	305.0503866	293.2412774	307.6858874	691.2259719	751.462799	715.8656092	688.1828707	307.8053039	278.6647885	273.9885878	267.4409962	1049.767696	1011.124906	1002.708085	1038.347266
GBP3	na	137.0980916	142.5997739	143.6220035	160.0833247	1487.973244	1470.48981	1478.763233	1630.665266	122.3009441	129.8847349	94.50429793	89.40306917	587.1082523	624.4760437	590.7749059	626.847499	116.5586261	125.4594719	109.3699301	116.278694	878.8484231	845.0969995	964.9146121	863.5052868
GBP4	na	16.57916303	33.40218433	15.47314407	13.93214263	28.42804997	29.15837533	26.35854965	23.81165918	11.28007815	5.981847424	8.60267065	5.828615678	9.370594766	9.217744473	8.880201416	9.114436238	8.41938037	17.05766281	23.13681408	11.44816596	9.816309587	7.388989695	10.28691098	14.1181925
GBP5	na	30.96839637	39.42642054	23.17468635	19.30087596	224.9957384	284.6019889	328.035506	343.8279559	5.667338391	6.255916131	6.05939322	9.544067904	8.662015841	19.10777177	18.40443418	23.27064003	8.102521969	12.17198146	11.45565453	14.96823915	52.97342597	55.29776296	52.001457	51.78652919
GBP6	na	0.606628724	1.81270899	1.000850199	0.873817275	6.021474458	5.157351374	4.690078487	4.538238683	2.18394543	1.191603072	1.389769087	1.16107882	0	0	2.477043631	0	1.142953518	3.8120378	1.127525053	2.177582815	1.154859951	1.495746902	2.362092074	1.284553319
GBP7	na	0	0	0	0	0	0	0.771394488	0.704695448	0	0	0	0	0	1.493961827	0	0	1.131637147	0	0	0	0	0	1.181046037	0
GBX1	na	0	0	0	0	0.669052718	0	0	0	0	0	0	0	0	0	0	0	0	0	0	0	0	0	0	0
GBX2	na	0	0	0	0	0	0	0	0	0	0	0	0	0	0	0	0	0	0	0	0	0	0	0	0
GC	na	0	0	0	0	0	0	0	0	0	0	0	0	0	0	0	0	0	0	0	0	0	0	0	0
GCA	na	1388.573149	1300.316582	1402.691554	1750.430765	4426.452779	4664.824317	4037.47875	4154.884359	1478.531056	1485.929031	1731.652283	1437.41558	3714.978079	3587.002347	3903.820762	4333.957366	1500.550856	1614.08436	1491.715644	1552.849104	2236.963726	2553.239961	2512.08492	2597.652268
GCAT	na	893.8128284	946.0588643	898.7634784	1532.444812	317.8067314	325.0291769	336.2739991	336.4004658	1356.230112	1457.330558	1909.542726	1415.355082	404.902243	402.4882558	428.5285481	494.4244315	2090.13381	1885.631736	1896.497138	1949.253743	372.9620213	490.6199413	411.0040208	368.7143787
GCC1	na	1305.465014	1265.875111	1425.711108	1331.697527	1532.130723	1669.692507	1722.523892	1558.081635	1617.211591	1602.706132	1706.636439	1622.027112	1697.697262	1712.080254	1707.921583	1548.104782	1583.160368	1565.830717	1581.917649	1593.018108	1716.121888	1812.845245	1631.024577	1870.928121
GCC2	na	2143.049426	2142.054044	2136.3748	1229.13235	2328.270004	2530.222371	2599.576283	2460.31731	1595.350297	1490.171138	1036.475888	1467.812623	1022.291399	905.191471	1190.25662	590.5737602	1510.984551	1564.527868	1510.906121	1502.891549	2027.437485	1613.192949	2026.474221	2057.128883
GCC2-AS1	na	2.426514896	9.667781281	4.503825894	3.495269099	2.67621087	3.223344608	3.085577952	2.114086343	4.36789086	4.76641229	1.389769087	4.644315282	4.338238318	7.469809135	4.954087261	3.680122303	4.526548586	2.412682152	7.892675368	1.057079036	2.309719903	1.495746902	8.267322257	7.136407329
GCDH	na	1513.538667	1543.823823	1568.832686	1878.357614	818.9205262	763.2880033	772.1658825	792.7823786	2922.118986	2805.033633	3322.937888	2867.864686	944.2898738	853.0522032	858.295618	1029.207537	2615.213446	2363.222168	2494.085416	2332.973433	667.5090519	664.1116244	570.4452358	616.1098328
GCFC2	na	708.5423498	673.723508	697.5925885	694.1604431	419.4960539	405.4967517	426.5811519	336.844424	889.9577628	885.3610829	889.4522158	834.8156719	370.1963364	418.3093116	435.959679	455.1084582	841.938037	928.8826285	892.9998416	881.6039163	430.7627619	375.4324724	399.1935604	432.9420446
GCG	na	0	0	0	0	0	0	0	0	0	0	0	0	0	0	0	0	0	0	0	0	0	0	0	0
GCGR	na	1.819886172	3.02118165	2.001700397	4.893376739	3.345263588	1.289337843	1.542788976	2.818781791	0	0	0	0	0	0	0	0	0	0	0	0	1.154859951	0	0	0
GCH1	na	7.279544689	8.459308621	8.00680159	8.388645838	16.72631794	18.05072981	35.48414645	33.82538149	21.8394543	25.02366452	19.45676722	19.73833995	18.79903271	26.89131289	7.431130892	31.8943933	10.18473432	10.85706968	10.14772547	17.97034362	3.464579854	5.982987607	3.54313811	7.136407329
GCHFR	na	742.2709068	740.3284787	731.0810362	1408.852097	968.5006423	949.8358492	942.0732324	953.4811285	1097.268783	1152.649568	1598.039883	1024.594005	1957.210678	1950.591259	1828.256363	2125.577307	811.1801394	832.4356594	846.1399004	888.8026246	1109.43931	1213.200312	974.7999674	975.8561262
GCK	na	0	0	0	0	0.669052718	0	0	0	0	0	0	0	0	0	0	0	0	0	0	0	0	0	0	0
GCKR	na	0	0	0	0	0	0	0	0	0	0	0	0	0	0	0	0	0	0	0	0	0	0	0	0
GCLC	na	1565.102108	1494.880681	1665.915156	1571.472987	1658.581687	1649.063102	1420.908647	1439.6928	1763.535935	1698.034378	1653.825214	1739.296073	1227.721444	1375.938843	1352.465822	1303.990003	1647.663685	1668.369708	1514.266146	1645.87206	1128.298173	1124.80167	1267.262397	1213.189246
GCLM	na	839.1191826	774.4194924	911.814565	760.0951993	237.0922115	239.1077031	270.1577776	262.7104629	984.959389	934.2525569	918.8180366	959.2717106	451.1623242	437.2079287	543.7606178	493.1363886	1015.07852	1155.674751	945.6552615	1027.480823	314.375976	342.540998	362.6638065	401.9938249
GCM1	na	4.853029793	3.02118165	7.50637649	6.291484378	6.021474458	3.86801353	2.314183464	3.523477238	5.459863576	1.191603072	0	4.644315282	1.446079439	0	1.238521815	3.680122303	0	0.132697518	1.127525053	0	4.619439806	1.495746902	2.362092074	4.757604886
GCM2	na	9.706059586	4.83389064	5.504676093	9.087699657	3.345263588	1.934006765	4.628366928	2.818781791	4.36789086	2.383206145	2.779538174	3.483236461	4.338238318	1.493961827	3.715565446	1.226707434	3.39491144	2.412682152	5.637625263	5.285395182	6.929159709	7.478734509	5.905230184	2.378802443
GCN1	na	10607.50987	11207.37545	10306.75535	5769.291175	9646.402081	9530.140669	8965.918134	9540.871666	10843.28906	10151.26657	10348.22062	10637.80415	6232.602383	5978.835232	6302.837518	5777.792016	9907.483218	9888.377799	9829.763408	10011.59555	6132.306342	5511.827333	6274.897593	6013.612576
GCNA	na	132.8516906	144.4124829	124.1054246	162.87954	88.31495871	88.96431119	115.7091732	102.8855354	43.6789086	50.04732904	50.03168714	56.8928622	52.05885981	25.39735106	47.06382898	20.85402639	57.71349447	61.52339487	90.2020042	72.93845351	106.2471155	119.6597521	99.20786709	60.6594623
GCNT1	na	1606.352861	1514.216243	1536.80548	1119.185165	885.1567453	926.3892405	862.4190376	920.3322546	1293.987667	1363.193915	1227.166104	1428.126949	1314.48621	1228.036622	1437.923828	1422.980624	1701.982268	1829.959095	1641.676476	1797.034362	1135.227332	1150.229367	1216.477418	1259.575894
GCNT2	na	340.3187142	304.5351103	305.2593106	276.1262588	246.2114	256.5782308	245.3034472	286.1063517	191.0952251	181.123667	201.5165176	202.0277148	287.7698084	282.3587853	281.1444521	279.6892951	196.9048635	226.7921223	201.8269844	236.7857041	308.347607	272.2259361	274.0026805	250.9636577
GCNT3	na	4.895493804	5.939643124	3.032576102	5.466600871	10.50412767	9.025364904	7.119971124	10.40835176	4.36789086	3.670137463	5.57297404	1.16107882	2.892158878	4.481885481	3.740335882	8.169871513	3.39491144	1.242531308	1.477057819	5.496810989	7.818401871	4.397495891	1.322771561	4.793286923
GCNT4	na	0	0	0	0	0	0	0	0	0	0	0	0	0	0	0	0	0	0	0	0	0	0	0	0
GCNT7	na	6.672915965	4.22965431	1.501275298	2.796215279	8.697685328	10.31470275	13.88510078	7.822119469	3.275918145	4.76641229	0	1.16107882	5.784317757	5.975847308	6.192609076	2.453414869	2.263274293	3.619023228	4.51010021	3.171237109	3.464579854	0	3.54313811	2.378802443
GCOM1	na	0	3.510613078	3.698141484	2.607470748	0	0	0	3.925153643	0	0	7.296287708	2.983972568	0	0	0	0	2.885674724	0	2.987941389	0	0	0	0	0
GCSAM	na	31.54469365	32.62876182	43.03655854	46.13755211	6.690527175	17.40606089	18.51346771	8.456345372	43.6789086	56.00534441	51.42145623	41.79883753	11.56863551	20.91546558	17.33930541	30.66768586	70.16150308	68.76144133	62.01387789	60.25350507	12.70345947	23.93195043	16.53464451	22.59862321
GCSAML	na	115.8660863	106.9498304	111.0943721	79.69213546	0.669052718	3.86801353	6.171155904	9.161040819	72.0701992	73.87939049	80.60660706	88.24199035	30.36766822	26.89131289	28.48600175	38.02793047	1.131637147	1.206341076	5.637625263	0	1.154859951	1.495746902	0	0
GCSAML-AS1	na	0	0	0	0	0	0	0	0	0	0	0	0	0	0	0	0	0	0	0	0	0	0	0	0
GCSH	na	2906.358217	2739.003284	3303.806506	5395.262428	764.7272561	868.3690375	807.6500289	707.5142294	5175.95067	5375.32146	6476.323946	5034.437765	1978.236673	1741.95949	1872.644985	2450.961454	4531.075135	4962.887186	4714.182245	4882.648069	884.6227228	1063.476047	1005.070177	1121.605352
GCSHP3	na	13.64308001	0	0	5.131055037	4.73689324	0	0	0	0	0	0	0	0	0	0	12.10760238	0	0	0	0	0	0	0	0
GCSIR	na	0	1.20847266	0	0	0	0	0	0	0	0	0	0	0	0	0	0	0	0	0	0	0	0	1.181046037	0
GDA	na	0	0	0	0	0	0	0	0	0	0	0	0	0	0	0	0	0	0	0	0	0	0	0	0
GDAP1	na	307.5607631	265.2597489	259.7206266	262.1451824	287.0236158	279.1416431	259.9599424	243.8246249	263.1654243	295.517562	275.1742793	278.6589169	179.3138505	188.2391902	198.1634904	214.673801	330.4380468	376.3784157	359.6804917	372.0918208	260.998349	293.1663928	269.2784964	310.4337188
GDAP1L1	na	4.246401069	9.063544951	3.502975696	6.291484378	6.021474458	3.86801353	5.399761416	4.932868134	5.459863576	3.574809217	0	5.805394102	120.0245935	137.4444881	115.1825288	120.2173286	45.26548586	44.63461981	62.01387789	43.34024049	125.8797347	85.2575734	112.1993735	99.90970261
GDAP2	na	683.0639433	691.5001408	666.0758157	528.4846878	952.7310698	930.4055279	934.1587249	958.3858088	891.0497355	930.6419996	1068.732428	945.1181598	1035.392878	1145.868721	1141.917114	1105.263398	783.0929054	864.9465514	784.7574365	832.9782806	869.6095435	833.1310243	757.0505096	968.1725943
GDE1	na	2860.861063	2807.886226	3138.165798	3039.486008	3580.770144	3656.562124	3394.907142	3394.517971	3657.016623	3840.536703	4754.400047	3915.157782	4320.885364	4330.995337	3964.508331	4751.037894	3590.684666	3720.355878	3567.489266	3637.408964	3854.922518	4297.280849	3857.296356	3973.789481
GDF1	na	0	0	0	0.34952691	0.334526359	0	0	0.704695448	0	0.595801536	0	0	0.795343692	0.881437478	0	0.613353717	0	0	0	0	0	1.346172212	0	0.761216782
GDF10	na	0	0	0.500425099	0	0	0	0.771394488	0	0	0	0	0	0	0	0	0	0	0	0	0	1.154859951	0	0	0
GDF11	na	1566.630813	1770.503083	1706.739835	1482.567322	777.6801167	855.063071	838.7526547	832.9006904	1603.146983	1619.829469	1601.194658	1675.808283	880.5900745	912.4371859	840.0398064	710.9750949	1347.270605	1333.006889	1287.171325	1244.382871	839.0057547	803.8293425	849.7744339	950.2483179
GDF15	na	0	0	0.500425099	1.39810764	68.24337719	58.02020295	125.7373015	193.0865527	0	0	0	0	28.92158878	20.91546558	14.86226178	13.49378178	1.131637147	0	1.127525053	0	50.81383786	44.87240705	42.51765732	49.9548513
GDF2	na	0	0	0	0	0	0	0	0	0	0	0	0	0	0	0	0	0	0	0	0	0	0	0	0
GDF3	na	0	0	0	0	0	0	0	0	0	1.191603072	0	0	0	0	0	0	0	0	1.127525053	0	0	0	0	0
GDF5	na	0.606628724	0.580066877	0.500425099	0	2.72304456	4.19679468	1.511933196	2.128180252	3.701787504	1.167771011	0	2.322157641	0	1.419263736	1.238521815	2.453414869	2.150110578	0	1.319204311	0	2.309719903	0	3.507706729	1.189401222
GDF5-AS1	na	0	0	0	0.69905382	0	0	0	0	0	0	0	0	0	0	0	0	0	0	0	0	0	0	1.216477418	0
GDF6	na	3.033143621	1.81270899	0	0	0	0	0	0	0	0	0	0	0	0	0	0	0	1.206341076	0	1.057079036	0	0	0	0
GDF7	na	16.37897555	16.31438091	12.01020238	19.57350695	18.06442337	12.89337843	12.34231181	20.43616798	9.827754436	3.574809217	1.389769087	11.6107882	1.446079439	7.469809135	6.192609076	4.906829738	7.921460026	8.444387531	7.892675368	11.6278694	17.32289927	10.47022831	9.448368294	7.136407329
GDF9	na	12.73920321	16.31438091	8.00680159	9.786753477	8.697685328	8.380695982	10.02812834	8.456345372	4.36789086	3.574809217	1.389769087	2.322157641	2.892158878	2.987923654	4.954087261	4.906829738	2.263274293	2.412682152	3.382575158	8.456632291	4.619439806	7.478734509	7.086276221	8.325808551
GDI1	na	1363.701372	1456.209555	1402.191128	1772.101433	3442.276232	3376.775812	3411.87782	3846.227753	1181.514478	1217.81834	1243.843333	1192.427949	3085.933523	2786.238807	2744.564343	2773.585509	1347.779842	1166.53182	1307.929061	1233.611235	3540.800611	3631.673478	3459.283842	3452.831746
GDI2	na	11665.47036	10638.78906	12348.48975	13669.29839	10120.09141	11714.92365	10788.72331	10316.03666	18206.46108	18542.53541	23551.02695	19205.40477	25634.65022	27131.84074	25861.57403	31543.55497	17575.45652	19061.39534	17089.89722	18585.56362	18362.27323	19449.19696	19160.10985	19406.27033
GDNF	na	0	0	0	0	0	0	0	0	0	0	0	0	0	0	0	0	0	0	0	0	0	0	0	0
GDNF-AS1	na	0	0	0	0	0	0	0	0.704695448	0	0	0	0	0	0	0	0	1.131637147	0	0	0	0	0	0	0
GDPD1	na	65.12159353	78.9797307	71.89106977	77.90954822	108.0854665	99.76251563	78.7208075	100.30635	52.41469033	40.28809988	30.72779452	35.18068826	23.13727103	20.91546558	26.24427727	21.17297032	43.01352794	45.82889747	46.22852715	62.92791503	65.09945546	76.91130569	69.95335676	46.98134825
GDPD2	na	1.213257448	0	0.500425099	0.69905382	0	0.644668922	0	0.704695448	0	0	0	1.16107882	0	0	0	0	0	0	0	0	0	0	1.181046037	0
GDPD3	na	29.02111816	25.92173856	27.4583252	38.97225045	76.82732355	68.12861164	80.04760602	115.32341	9.827754436	9.53282458	4.169307262	10.44970938	37.59806542	31.37319837	18.52828636	16.91629552	24.69232254	12.02722053	6.765150315	9.408003424	31.12347569	44.84249212	42.51765732	24.97742565
GDPD4	na	0	0.60423633	0.500425099	0	0	0	0	0.704695448	0	0	0	0	0	0	0	0	0	0	0	0	0	0	0	0
GDPD5	na	175.3157013	184.2920807	158.6347565	176.8606164	450.9415316	390.6693665	450.494381	470.0318636	180.175498	175.1656517	133.4178324	162.5510349	590.0004112	488.5255174	475.5923771	468.60224	218.4059693	189.3955489	200.6994593	206.1304121	871.9192634	949.7992826	876.3361593	833.7702563
GDPGP1	na	98.44977564	109.288225	79.5675908	86.4170332	268.0827334	232.0808118	249.808391	239.5894052	99.36951708	114.3819789	100.480305	111.4635668	165.1133504	162.7970203	183.2888434	134.6679422	103.3863697	95.31300841	97.03480602	97.39926241	176.0583996	152.566184	125.1908799	172.4631771
GEM	na	0.606628724	0.60423633	0	0.69905382	0	0	0	0	0	0	0	0	0	0	0	0	0	0	0	0	0	0	0	0
GEMIN2	na	522.3073315	557.1058963	627.5330746	989.8602088	313.7857245	334.5831704	372.5835377	322.750515	860.4744995	931.8336027	1156.287881	914.9301105	636.2749533	621.48812	661.3706494	743.3847053	822.7002055	886.6606908	896.3824167	1014.795875	494.2800592	562.4008351	496.0393354	424.6162361
GEMIN4	na	1895.108134	2039.90185	2106.289243	1979.720418	749.3390436	812.9275103	823.0779187	765.2992562	2700.448524	2994.498521	3042.204532	2839.998795	1307.255813	1362.493186	1322.741299	1344.471348	2370.779822	2234.143673	2135.532449	2325.57388	934.2817007	834.6267712	895.2328959	966.9831931
GEMIN5	na	2996.139268	3447.772499	3623.077719	2167.765895	784.7988377	972.8054028	971.1856604	846.3392326	4306.740388	4458.978697	4437.532695	4557.23437	968.8732243	948.6657602	1076.275457	929.8442353	4097.658108	4453.811252	4364.649478	4543.325698	767.9818677	756.8479323	788.9387526	890.8615149
GEMIN6	na	820.902122	813.1087446	871.2451022	1381.281414	357.6956544	431.193255	398.9266595	385.7855228	756.6715732	782.6925621	998.7853499	824.6794538	398.2502776	377.6884895	345.6838239	408.5181098	711.7092342	785.991528	810.2846037	823.0628793	336.6301273	388.8642795	336.0784602	347.2337926
GEMIN7	na	560.7190623	651.4996958	662.4977763	1185.266723	442.8928274	471.2594284	456.9046692	497.2683426	1063.264752	1151.422217	1384.210011	1102.955215	900.0832254	879.2114748	771.6114761	971.3192137	856.9661783	868.2760528	993.9809853	896.4664476	717.6646196	770.9677831	710.7535049	654.6345383
GEMIN7-AS1	na	4.658908601	2.284013328	3.067605859	1.733653473	3.365335169	5.795573606	2.846445661	5.17951154	1.408644803	0.857954212	0	4.713980011	2.27034472	3.719964949	4.941702043	1.459781847	4.209690185	1.495862934	2.751161128	4.164891403	4.122850027	3.829112069	4.960393354	9.051343296
GEMIN8	na	589.2184797	607.0943679	601.3208079	793.4540476	400.080144	366.8359565	380.4440475	372.8755022	473.1845366	550.6278638	588.1502777	518.8164601	335.5338123	445.3500206	360.1621439	428.2803666	556.4486177	587.9223868	628.4035375	585.1355298	399.7085778	418.5249406	406.62234	344.3673357
GEMIN8P4	na	70.368932	65.86175998	57.04846133	65.01200524	68.9124299	42.54814883	44.7408803	43.69111775	43.6789086	51.23893212	50.03168714	66.18149276	21.69119159	52.28866395	32.2015672	42.93476021	44.13384871	43.42827873	57.50377768	50.73979375	61.20757743	53.84688846	56.69020977	46.38664764
GEN1	na	1675.320481	1725.904399	1429.669471	1044.386407	1693.666811	1435.078147	1526.790254	1331.874396	1224.101414	1199.944294	920.0271357	1158.756663	1011.113205	835.1246613	1058.936152	814.5337365	1191.670497	1197.727801	1279.740935	1228.32584	1300.372305	1193.606028	1201.123819	1194.230191
GET1	na	707.8143953	725.1379773	820.6471204	1121.771665	870.2970844	939.7016537	848.4027997	903.4125169	927.7072596	966.866733	1149.90884	990.1912396	1515.664782	1361.492232	1467.264409	1834.28336	871.3492864	893.9349275	886.5729488	898.5700349	967.4377299	1272.745996	1146.854754	1368.739138
GET1-SH3BGR	na	34.1835286	42.20590765	31.34662822	29.7936738	27.65194882	16.76783865	42.85096381	21.62710329	47.05310429	20.56706903	17.92802123	54.87258505	41.84953897	52.58745631	12.63292252	9.249374056	41.58766513	33.46390145	55.12469982	67.1350896	83.11527071	11.69674077	24.19963329	41.3792685
GET3	na	2165.664545	2224.798167	2331.480538	3050.67087	2005.150994	1919.17938	1852.118166	1832.912859	4973.935717	5165.599319	6640.316699	5138.934859	3431.546509	3743.868339	3216.441154	4012.560018	3727.612761	3796.355366	3585.529667	3618.381541	3031.507373	3162.00895	3049.460867	2412.105677
GET4	na	1602.10646	1694.278669	1618.374771	2511.700375	1761.615805	1542.69273	1574.41615	1517.209299	2166.473867	1961.378657	2200.004465	1952.934576	1645.638402	1407.312041	1354.942866	1427.887454	1750.642666	1658.718979	1528.923971	1584.561475	1544.047755	1554.081031	1400.7206	1259.575894
GFAP	na	1.844151321	5.250813708	3.427911931	0.69905382	2.261398185	5.234711644	0.771394488	8.498627099	1.091972715	5.826939024	0	0	3.933336075	5.975847308	8.979283161	4.906829738	3.360962325	0	1.127525053	2.114158073	1.050922556	0	2.362092074	3.568203665
GFER	na	812.8824903	873.1214969	833.2077904	1408.593447	772.086836	759.4199898	752.8810203	729.3597883	877.946063	893.7023044	1059.004044	921.8965834	1067.206626	991.9906532	870.6808361	966.6454583	981.129406	951.8031089	939.2283687	949.2569746	934.2817007	1014.116399	894.0518498	899.1873235
GFI1	na	8046.930025	7791.02324	7244.153738	6497.006201	8919.81083	8719.791835	8270.8917	7711.482284	9607.175948	9332.635264	8718.021484	9510.396618	13646.65167	13837.07444	13301.7243	12885.33489	8116.101615	7838.804311	8012.193023	7758.960127	14173.59618	14257.45947	14187.90604	13841.06202
GFI1B	na	100.7003682	111.7837211	119.1011736	116.7419879	32.11453044	26.43142579	28.54159606	23.95964522	95.00162622	90.56183351	79.21683797	80.11443861	70.85789252	67.22828222	68.11869984	35.5745156	22.63274293	39.80925551	27.06060126	48.62563567	8.08401966	22.43620353	14.17255244	13.08341344
GFM1	na	2217.227987	2251.988802	2471.599566	2104.151998	1698.055797	1859.22517	1721.752497	1693.383161	4168.114452	4041.917622	4217.94918	4131.118443	2400.491869	2530.771335	2524.10746	2535.604267	3382.463431	3673.308576	3314.923654	3640.580201	1836.227323	1898.102818	1824.716127	1968.459022
GFM2	na	950.5872107	923.8773487	1038.382081	973.0829172	858.3946366	966.3587136	924.1305966	940.0637272	1608.486729	1649.202484	1684.400134	1683.56429	1075.883103	1096.567981	1123.339286	1122.437303	1300.251081	1402.974671	1291.016185	1391.116012	1134.072472	1277.367854	1191.675451	1236.97727
GFOD1	na	3082.147089	2997.006155	2751.397247	1630.73877	4717.530854	4466.014869	4621.933498	4569.851321	1729.226152	1601.514529	1366.407069	1583.641846	1975.344514	1949.739701	2043.54861	1561.807104	1782.294557	1845.701846	1677.892581	1747.351647	2622.444429	2183.790477	2462.457366	2233.826328
GFOD2	na	700.4984529	716.6907534	641.3598201	696.2366329	511.3770636	526.1723272	487.8298742	575.0455792	660.7963688	650.8178501	673.2180435	672.2994694	354.7377472	352.1566819	357.0410689	356.7019878	613.0191586	621.9532685	581.1602378	651.0232661	352.5325488	393.1421157	359.4867927	331.8548348
GFPT1	na	2238.326534	2256.949582	2194.819448	1702.83219	1932.953516	2012.424293	2100.460907	2135.220159	2629.38294	2588.185706	2516.024058	2613.483928	3046.166339	2904.441067	3305.404176	3091.327269	2045.162549	2151.304231	2132.521958	2246.736925	2578.259487	2509.982961	2676.651875	2941.520055
GFPT2	na	0	0	0	0	0	0	0	0	0	0	0	0	0	0	0	0	0	0	0	0	0	0	0	0
GFRA1	na	0	0	0	0	0	0	0	0	0	0	0	0	0	0	0	0	0	0	0	0	0	0	0	0
GFRA2	na	0	0	0.500425099	0	12.71200163	9.025364904	6.171155904	9.161040819	2.18394543	0	0	0	13.01471495	8.963770962	3.715565446	8.586952041	0	0	0	0	26.56177888	19.44470972	23.62092074	15.46221588
GFRA3	na	2.426514896	3.62541798	2.502125497	1.39810764	4.014316305	1.934006765	2.314183464	1.409390895	0	0	0	0	0	0	2.477043631	0	3.39491144	2.412682152	3.382575158	5.285395182	4.619439806	8.974481411	10.62941433	7.136407329
GFRA4	na	0	0	0	0	0	0	0	0	0	0	0	0	0	0	0	0	0	0	0	0	0	0	0	0
GFRAL	na	0	0	0.500425099	0	0	0	0	0.704695448	0	0	0	0	1.446079439	1.404324117	0	0	1.131637147	0	0	0	0	0	0	0
GFY	na	0	0.60423633	0	0	0	0	0.771394488	0	0	1.191603072	0	0	0	0	0	0	2.263274293	1.206341076	1.127525053	1.057079036	0	1.495746902	0	0
GGA1	na	3556.664209	3702.760231	3200.21851	3540.707597	3219.481677	2919.060877	3150.375089	3239.484973	3042.235984	3099.359592	3000.511459	3155.812234	2835.76178	2711.540716	2651.675207	2433.78755	3634.818515	3226.962378	3507.730438	3229.376456	3090.40523	3299.617665	2906.554297	2884.297962
GGA2	na	6341.714881	6386.826348	6469.000264	4719.270394	5979.564995	6023.895998	6110.547439	6095.495824	6861.683549	6820.747903	6626.544087	7008.550419	5185.872242	5040.059499	5066.904213	5104.268299	5846.25251	5911.155716	5772.52236	5733.945529	5329.505447	5323.482883	5441.775909	5232.235444
GGA3	na	2184.470036	2384.316558	2188.358959	1647.669853	3089.68545	2849.436634	3008.438503	3126.029006	1897.848579	1816.003082	1474.545002	1873.981216	1703.481579	1749.429299	1802.049241	1330.977566	1881.912575	1887.923784	1779.234533	1812.890547	2348.985141	2563.71019	2358.548935	2152.816211
GGACT	na	175.2004418	215.4102517	202.3468889	275.245451	334.5598114	380.2837502	326.1841592	294.3019598	112.4513502	109.6274827	115.3508342	113.7857244	339.8286682	313.7319837	313.3460193	339.7979593	295.1196514	286.8317176	276.3676656	278.7728835	437.795859	492.1605606	401.720999	451.5323857
GGCT	na	4987.70137	4878.604129	5409.094899	9345.650517	1891.412032	2315.006098	2138.305521	1840.664509	5012.154762	5481.374133	5976.007075	5467.520165	3868.2625	3755.820033	3673.455704	3923.010375	5788.324004	5981.039054	6311.885244	5821.334253	2806.309682	3007.94702	2862.855593	3023.457905
GGCX	na	710.1074519	763.2894592	683.4355624	864.5687927	1019.602889	1036.311738	998.8324388	1003.465177	907.4620854	912.8990299	1062.534058	818.7695626	923.3217219	1046.92363	964.6103306	1004.869662	721.4413136	699.2797315	773.9670218	839.6695909	806.3232181	880.8603079	772.0261733	733.2777471
GGH	na	1517.785068	1379.471542	1546.813982	2553.643604	1189.575732	1312.545925	1273.5723	1088.049771	2428.547318	2496.408437	3143.657675	2529.99075	2964.46285	3011.827043	2999.699837	4062.855023	1809.487797	2176.239301	2065.625896	2073.989069	1884.731441	2132.935082	2016.045585	1929.208781
GGN	na	20.62537662	19.33556256	10.50892709	1.39810764	20.07158153	13.53804736	30.85577952	26.77842701	5.459863576	4.76641229	1.389769087	6.966472922	13.01471495	7.469809135	6.192609076	3.680122303	2.263274293	1.206341076	5.637625263	6.342474218	9.238879612	4.487240705	5.905230184	4.757604886
GGNBP1	na	1.213257448	1.81270899	1.501275298	0	1.338105435	0.644668922	0	0.704695448	1.091972715	0	0	0	0	1.493961827	0	0	1.131637147	1.206341076	1.127525053	0	0	0	0	0
GGNBP2	na	2732.255773	2696.102505	2960.514888	3183.491095	3788.845539	3948.597145	3930.254916	3923.744253	3093.558702	3234.010739	3290.973199	3307.913559	3764.14478	3776.735499	3862.949542	3353.818126	3194.611665	3223.343355	3158.197672	3051.787178	3690.932405	3667.571403	3728.562338	3932.160438
GGPS1	na	1205.359142	1085.105729	1228.068215	1356.402089	1149.124804	1181.426713	1179.253896	1225.359679	1328.581363	1436.084275	1573.607742	1281.819407	1723.220564	1798.416308	1653.25323	1900.341555	1413.437429	1443.929951	1363.786652	1411.464783	1373.740558	1447.090255	1311.339036	1470.123698
GGT1	na	1905.584612	2009.103925	1891.982194	2120.02751	2007.1247	2044.142004	2069.921399	2221.369178	1407.443633	1223.764439	1435.49249	1203.609138	1803.217678	1723.598699	1583.313903	1792.047823	1991.058977	1858.259857	1852.365808	1839.222386	2256.919706	2436.990512	2079.337842	1968.030837
GGT2	na	12.39342483	10.00615363	5.609765364	8.542437678	10.57103294	5.711766646	5.45375903	12.21941906	5.547221393	1.203519103	2.946310465	6.525262971	4.381620701	6.080424636	3.777491537	6.305276213	11.15794226	7.443124438	9.290806433	10.66592748	2.332817102	13.67112668	1.417255244	10.91870321
GGT3P	na	0	0.60423633	0	0	0	0	0	0	0	0	0	0	0	0	0	0	1.154269889	0	0	0	0	0	0	0
GGT5	na	81.83421488	95.4451707	81.27904464	115.1481452	112.012806	127.3930256	138.0333297	124.9918316	10.00247007	4.76641229	8.338614523	6.966472922	39.04414486	46.31281664	19.81634904	33.12110073	26.37846189	26.53950367	26.11348022	19.50310822	74.19975188	104.0441545	82.54330751	90.39449284
GGT6	na	8.426072978	22.68303183	7.591448757	7.570752868	12.34402264	7.072018071	5.430617195	14.48149145	1.135651624	4.778328321	1.292485251	4.795255528	2.892158878	1.493961827	2.489428849	2.453414869	6.710608279	3.619023228	11.77136155	4.249457726	9.100296418	8.974481411	2.740026805	1.248871283
GGT7	na	265.7033812	320.8494913	249.7121246	278.2234203	479.0417457	374.5526435	491.3782888	635.6352938	138.6805348	122.7351165	127.858756	116.107882	279.0933318	286.8406708	236.5576667	279.6892951	164.0873862	138.7292237	171.383808	196.6167008	301.4184473	317.0983432	324.7876601	249.7742565
GGT8P	na	49.47057245	51.55948604	22.43906146	21.4120185	52.32661304	34.16745285	35.49957434	45.91795537	6.759311107	5.993763455	1.389769087	7.036137652	7.678681822	3.002863272	12.69484861	1.226707434	13.6022785	11.13452813	13.9474849	16.00417661	18.44311342	4.576985519	15.04652651	18.07889857
GGTA1P	na	3.639772345	3.62541798	4.503825894	5.592430558	1.338105435	0	2.314183464	0	7.643809006	7.149618435	9.72838361	18.57726113	11.56863551	11.95169462	4.954087261	15.94719665	5.658185733	6.03170538	5.637625263	9.513711327	1.154859951	1.495746902	4.724184147	5.947006108
GGTLC1	na	1.237522597	1.015117034	0	0	0.715886408	1.07015041	0.779108433	0	0	0	0	2.031887936	0	0	0	0	0	0	0	0	0	0	1.192856497	0
GGTLC2	na	5.617381985	2.483411317	6.025118196	10.52775053	4.295318446	8.142168481	5.831742329	6.638231117	0	0	0	0	0	4.795617465	1.932094032	0	3.032787553	1.821575025	8.907447915	0	3.118121869	2.363280105	4.960393354	4.959803094
GGTLC3	na	0	0	0	0	0	0	0	0	2.205784885	0	0	0	0	0	0	0	0	0	0	0	0	0	0	0
GH1	na	0.606628724	3.62541798	1.501275298	0	0.669052718	0	0	0	0	0	1.389769087	0	0	0	0	0	2.263274293	3.619023228	0	0	2.309719903	4.487240705	1.181046037	0
GH2	na	0	0	0	0	0	0	0	0	0	0	0	0	0	0	0	0	0	0	0	0	0	0	0	0
GHDC	na	1982.46267	2122.077991	2030.224628	2723.513682	2225.269338	2197.676354	2267.899795	2233.179874	1856.353616	1881.541251	2152.752316	1872.820137	2484.364477	2330.58045	2070.808475	2224.020579	2067.501067	2065.255922	2093.814023	1957.710375	2441.373937	2711.789133	2245.168516	2123.08118
GHET1	na	31.54469365	32.02452549	24.02040477	13.28202258	44.1440983	40.61414207	42.29555978	28.89251335	21.8394543	9.53282458	8.338614523	19.73833995	8.676476635	14.93961827	19.81634904	15.94719665	27.15929152	33.77755013	20.29545095	22.19865976	18.47775922	22.42124606	20.07778263	21.40922199
GHITM	na	10522.58185	10062.95184	11405.18844	13809.10916	8486.933722	9180.085445	8387.372268	8442.251463	16781.43669	17515.37356	21623.41723	17879.45276	17196.77669	17864.79553	17212.97619	20920.26859	15755.78399	16653.53855	15754.90756	16263.16097	13510.70657	13858.09505	13755.64319	13488.99925
GHR	na	0.539899564	1.81270899	0	2.097161459	0.140501071	1.934006765	0	0	0	0	0	1.16107882	0	0	0	0	0	0	1.961893591	0	0	0	0	0
GHRH	na	0	0	0	0	0	0	0	0	0	0	0	0	0	0	0	0	0	0	0	0	0	0	0	1.189401222
GHRHR	na	0	0	0	0	0	0	0	0	0	0	0	0	0	0	0	0	0	0	0	0	0	0	0	0
GHRL	na	53.98995645	61.02786934	52.54463543	83.18740456	3055.563761	3233.014642	3087.120741	3129.552483	39.31101774	48.85572597	44.47261079	18.57726113	1686.114165	1712.080254	1587.760197	1621.707228	48.6603973	32.57120905	39.46337684	39.11192435	1719.586468	1877.162362	1828.259265	1466.531706
GHRLOS	na	63.69601603	59.21516035	41.53528325	39.84606773	344.5621495	275.9182985	321.6715015	314.9988651	40.40299046	15.49083994	20.84653631	31.34912815	26.0438907	29.87923654	47.08859942	23.30744125	33.9491144	33.77755013	40.59090189	44.39731953	79.68533665	40.38516635	72.04380824	67.79586963
GHSR	na	1.213257448	0	0	0	0	0.644668922	0	0	0	0	0	0	0	0	0	0	0	0	0	0	0	0	0	1.189401222
GID4	na	704.2959487	693.0590706	685.5823861	616.5654691	321.1453044	368.1059543	376.4405101	370.6698055	420.4094953	449.2343583	432.2181861	450.4985823	241.4952664	316.7199073	260.0895812	309.1302735	518.2898131	510.2822751	483.7082475	505.2837794	240.2108699	192.9513503	222.0366549	230.743837
GID8	na	3628.246399	3481.609734	3703.64616	4504.003761	3416.183176	3624.973347	3492.102847	3266.2634	4020.643537	4064.55808	4470.887154	4028.943507	4733.018005	4841.930281	4978.857697	5180.385496	4185.925805	4288.542525	4122.231592	4281.170097	4005.054312	4273.348898	3942.331671	4013.039721
GIGYF1	na	6502.453294	7047.812554	4730.018039	4707.428423	5659.516938	4304.45439	4889.869659	4920.888311	3287.929845	2604.844316	1816.428197	2632.165686	1634.069766	1541.768606	1299.209384	879.5492305	3207.059673	3032.741465	3612.590268	3230.433535	3241.691884	2894.270255	2991.589611	2542.939812
GIGYF2	na	3850.879141	4137.206152	4362.205591	2613.762232	5292.876048	5661.48247	5468.415525	5736.220944	3987.884356	4026.426782	3517.50556	3996.4333	3913.090963	3861.891323	4172.579996	3347.684589	3804.564087	4071.401131	3629.503144	3869.966352	4610.200926	4215.014769	4558.837702	4893.196625
GIHCG	na	1986.102443	2048.361159	2353.999667	5004.526296	2019.870154	2411.061767	2294.127207	2178.213629	2432.915209	2793.117602	3498.048793	2569.46743	8541.991248	8282.524369	7810.118567	10408.61258	2333.435796	2693.759623	2784.98688	2794.916972	5231.51558	6219.315618	5613.511813	5241.691183
GIMAP1	na	7.764847669	14.47750247	7.916725072	10.4858073	82.38046111	102.4830185	71.932536	80.34937494	1.124731897	0.452809168	0	2.624038134	34.15639635	13.44565644	23.53191449	11.04036691	17.30273197	11.29135247	19.10027439	8.298070435	70.63123463	85.03321137	57.39883739	64.12061985
GIMAP1-GIMAP5	na	0	0	3.102635616	0	1.572273886	0.857409666	8.184495517	1.867442936	0	0	0	0	2.328187897	4.481885481	0	0	6.461648107	8.178992495	10.27175323	2.526418897	6.17850074	13.7608715	12.3064997	8.432854661
GIMAP2	na	399.1617005	413.9018861	430.8660105	615.1673614	674.4051393	787.7854223	782.9654053	715.2658794	42.58693589	59.58015362	56.98053258	66.18149276	334.0443505	401.8757315	432.2441135	485.776144	203.6946864	237.649192	193.934309	233.614467	450.3953811	516.0326811	538.5569928	479.3286923
GIMAP4	na	0	0	0	0	10.03579076	12.89337843	7.71394488	8.456345372	0	0	0	0	0	1.493961827	2.477043631	1.226707434	0	0	0	0	4.619439806	5.982987607	2.362092074	2.378802443
GIMAP5	na	0	1.81270899	0	2.097161459	5.559828083	3.932480422	0	2.438246249	0	0	0	0	0	0	1.238521815	3.680122303	0	0	0	2.91753814	6.282438136	0	0	0
GIMAP6	na	47.31704048	51.36008805	57.04846133	39.14701391	523.1992251	517.0244752	448.1801975	496.1055951	41.49496317	47.6641229	43.0828417	37.15452225	274.7550935	234.5520068	246.4658412	267.4222207	87.13606028	95.300945	77.79922862	113.1074569	526.6161379	510.0496935	522.0223483	555.4503705
GIMAP7	na	0	0	0	0	0	0	0	0	0	0	0	0	0	0	0	0	0	0	0	0	0	0	0	0
GIMAP8	na	0	0	0.500425099	1.39810764	228.8160294	216.6087577	205.1909338	206.4757662	0	0	1.389769087	0	15.90687383	22.40942741	9.908174522	13.49378178	0	0	0	0	50.81383786	29.91493804	37.79347318	24.97742565
GIMD1	na	0	0	0	0	0	0.644668922	0	0	0	0	0	0	0	0	0	0	0	0	0	0	0	0	0	0
GIN1	na	145.5908938	142.5997739	154.1309306	198.5312848	165.2560212	192.1113387	179.7349157	158.5564757	167.0718254	162.0580179	170.9415977	170.6785866	214.019757	203.1788085	219.2183613	236.7545348	256.8816323	255.7443081	251.4380867	229.3861509	194.0164718	236.3280105	252.7438519	242.6378492
GINM1	na	1508.41872	1335.90006	1527.632688	1792.674587	1695.727494	1799.838269	1687.741714	1616.035788	2099.656056	2195.74315	2401.53488	2182.863015	3516.821814	3752.772351	3491.454923	4080.114796	1875.518825	1854.484009	1927.368774	1858.598645	2309.719903	2512.76505	2339.664009	2420.015195
GINS1	na	1821.706059	1775.25238	1896.110701	2018.867432	1089.217824	1106.896539	988.9277336	870.2988779	2776.886615	2698.980959	2819.841478	2709.957967	1551.643238	1520.85314	1611.316882	1514.983682	2419.440219	2429.570927	2365.54756	2416.482677	1383.522222	1404.506341	1414.904963	1416.576855
GINS2	na	1214.470706	1160.133754	1268.077202	1886.74626	525.875436	538.2985496	536.8905636	443.2534366	1921.871979	2050.748888	2359.82791	1962.223206	1065.760547	1177.24192	1025.496063	1240.201216	2136.530933	2158.144185	2117.492049	2228.322609	852.2866442	889.9694066	869.2498831	805.224627
GINS3	na	1109.523936	1053.183923	1187.508761	1368.747379	528.5516468	587.2933877	536.1191691	460.1661273	1432.668202	1510.952696	1544.033456	1527.979728	837.2799953	738.0171426	741.8745674	877.0958156	1174.639358	1243.737649	1281.995985	1287.522266	586.6688553	635.6924333	601.1524327	616.1098328
GINS4	na	1170.186809	1158.321045	1193.013437	703.9471965	732.6127257	792.9427737	748.2449394	691.3062341	1873.825179	1917.289344	1717.754592	2087.619719	1009.363449	909.8227527	941.2765796	755.6517796	1776.67032	1756.432607	1736.388581	1806.548073	947.0660004	836.1225181	1008.613315	989.5818163
GIP	na	0	0.60423633	0.500425099	0	0.669052718	0	0.771394488	0	0	0	0	0	0	0	0	0	0	0	0	0	0	0	0	0
GIPC1	na	386.4224973	432.6332123	440.3740874	679.4803128	903.8902214	804.5468143	865.5046155	876.6411369	686.8508378	651.8068807	800.5069942	595.6334349	1318.824449	1337.095835	1169.164594	1415.620379	562.4236618	550.0915306	467.9228968	480.9709615	1056.696856	1127.793164	941.2936913	920.5965455
GIPC2	na	0	1.81270899	1.000850199	2.796215279	3.345263588	1.934006765	0.771394488	2.818781791	12.01169987	0	1.389769087	3.483236461	4.338238318	2.987923654	6.192609076	0	5.658185733	0	0	4.228316145	2.309719903	5.982987607	0	4.757604886
GIPC3	na	12.13257448	10.27201761	8.00680159	5.592430558	6.021474458	3.86801353	3.85697244	6.342259029	0	0	0	0	0	0	1.238521815	0	0	0	0	0	0	0	0	0
GIPR	na	444.2099495	524.4106685	310.768991	452.6932726	1093.921265	767.8844927	1028.122288	1138.414355	15.28761801	21.4488553	7.657627671	15.09402467	30.36766822	38.8430075	27.24747994	16.33974303	19.27178061	12.06341076	9.02020042	11.6278694	77.37561675	76.28309199	91.25942726	59.47006108
GIT1	na	3537.25209	3685.237377	3577.03861	2884.995114	2254.038605	2216.371753	2383.608968	2307.877591	3807.708858	3995.445102	3377.138882	3846.654132	3158.237495	3044.694204	2946.443399	2401.893157	4236.849477	4157.051348	3997.076311	3997.872915	3966.943933	3957.746302	3660.061668	3706.174206
GIT2	na	4342.855036	4497.935241	4474.300813	3756.715228	7696.11341	7701.859608	7504.125579	7755.878097	4475.996159	4513.792439	4156.79934	4566.523001	6463.975093	6416.566047	6366.002131	5699.28274	4076.157002	4294.57423	4335.333827	4325.567417	6410.627591	6343.462611	6533.546675	6563.11594
GJA1	na	0	0	0	0	0	0	0	0	0	0	0	0	1.446079439	0	0	0	0	0	0	0	0	0	0	0
GJA10	na	0	0	0	0	0	0	0	0	0	0	0	0	0	0	0	0	0	0	0	0	0	0	0	0
GJA3	na	1346.109139	1442.916356	1517.789326	1054.872214	282.3402468	359.0805894	379.5260881	357.280592	1605.199891	1645.603843	1624.640063	1656.859477	613.1376822	619.9941582	575.9126441	599.8599354	1271.960153	1260.626424	1212.089431	1244.182026	476.95716	427.7836139	407.4608827	494.7909082
GJA4	na	1.213257448	3.62541798	1.000850199	0	0	0	0.771394488	0	1.091972715	0	0	0	0	0	0	0	0	0	0	0	0	0	0	0
GJA5	na	0	0	0	0	0	0	0	0	0	0	0	0	0	0	0	0	0	0	0	0	0	0	0	0
GJA8	na	0	0	0	0	0	0	0	0	0	0	0	0	0	0	0	2.453414869	0	0	0	0	0	0	0	0
GJA9	na	2.475045194	6.036320937	0	0.279621528	0	3.410298596	3.455847306	5.510718401	2.18394543	2.63344279	1.389769087	0	0	1.493961827	1.449070524	0	0	1.206341076	1.127525053	0	2.552240493	0	0	0
GJA9-MYCBP	na	7.728449945	4.078595228	7.666512522	4.45996337	24.7683316	4.241921505	10.6221021	4.615755182	0	0	0	2.461487099	0	0	0	0	0	0	0	2.198724396	0	3.126111025	2.468386217	0
GJB1	na	0	0	0	0	0	0	0	0	0	0	0	0	0	0	0	0	0	0	0	0	0	0	0	0
GJB2	na	0	0	0	0	0	0	0	0	0	0	0	0	0	0	0	0	0	0	0	0	0	0	0	0
GJB3	na	7.279544689	4.22965431	1.501275298	2.097161459	0.669052718	1.934006765	0.771394488	0	0	0	0	0	2.892158878	0	1.238521815	0	0	0	0	1.057079036	0	0	0	0
GJB4	na	0.606628724	0	0.500425099	0	0.669052718	1.289337843	0	0	0	0	0	0	1.446079439	0	0	0	0	0	0	0	0	2.991493804	1.181046037	1.189401222
GJB5	na	2.426514896	3.02118165	2.502125497	2.796215279	3.345263588	1.289337843	2.314183464	2.818781791	0	1.191603072	0	0	0	7.469809135	3.715565446	2.453414869	0	1.206341076	1.127525053	1.057079036	1.154859951	2.991493804	2.362092074	3.568203665
GJB6	na	0	0	0	0	0	0	0	0	0	0	0	0	0	0	0	0	0	1.206341076	0	1.057079036	0	0	0	0
GJB7	na	1.819886172	2.41694532	0	0	2.67621087	0.644668922	1.542788976	1.409390895	0	0	0	0	0	0	1.238521815	0	1.131637147	0	0	0	1.154859951	0	0	3.568203665
GJC1	na	7.84977569	8.65870661	6.65064957	3.047874654	6.322548181	9.831201056	11.78690778	14.35464627	2.18394543	0	2.779538174	4.690758434	0	2.987923654	0	1.238974509	4.4812831	4.342827873	3.393850408	1.057079036	10.50922556	1.346172212	6.42489044	5.935112095
GJC2	na	13.95246065	19.93979889	8.507226689	23.06877605	30.10737229	31.58877716	37.79832991	37.34885873	5.459863576	10.72442765	22.2363054	9.288630563	26.02942991	17.92754192	26.00895812	25.76085612	21.50110578	9.650728607	6.765150315	9.513711327	49.65897791	62.82136988	29.52615092	38.06083909
GJC3	na	1.213257448	0.60423633	1.000850199	0	0	0.644668922	1.542788976	0	0	1.191603072	0	1.16107882	2.892158878	0	1.238521815	0	0	2.412682152	2.255050105	0	1.154859951	0	0	0
GJD2	na	0	0	0	0	0	0	0	0	0	0	0	0	0	0	0	0	0	0	0	0	0	0	0	0
GJD3	na	185.6283896	192.7513893	177.6509103	171.2681859	244.8732946	200.4920346	190.5344385	193.0865527	80.80598092	92.94503965	70.87822345	78.95335979	189.4364065	198.696923	183.3012287	174.1924557	125.6117233	106.1580147	121.7727057	106.7649827	159.3706733	231.8407698	220.8556089	177.220782
GJD4	na	1.213257448	0	0	0	0	0	0	0	0	0	0	1.16107882	0	0	0	0	0	0	0	0	0	0	0	0
GJE1	na	0	0	0	0	0	0	0	0	0	0	0	0	0	0	0	0	0	0	0	0	0	0	0	0
GK	na	667.006481	667.9409663	687.0386232	562.7103628	1455.029088	1435.522968	1389.674884	1421.553939	814.3277326	851.9485327	818.1014709	800.215523	837.1932305	900.14188	845.4273763	1021.295275	708.2690573	809.0688328	666.2094525	705.8222434	860.797962	916.803106	900.854675	946.406552
GK2	na	0	0	0	0	0	0	0	0	0	0	0	0	0	0	0	0	0	0	0	0	0	0	0	0
GK3P	na	5.138145293	8.803723329	5.049289253	0.727015973	3.50583624	6.601409758	8.863322667	8.273124555	3.559831051	1.239267195	10.2009051	0.928863056	1.532844206	11.17483447	5.437110769	9.138970387	3.530707897	8.830416676	2.412903612	6.649027139	15.74074114	3.081238618	3.826589159	3.925024031
GK5	na	1226.069447	1193.656785	960.4258592	553.7974266	580.3563988	483.7917923	533.6584207	493.0965456	673.1356605	666.4516824	512.7275093	616.5560752	254.0616967	228.5761595	318.0895578	189.2196218	669.8386598	680.5331912	596.968139	667.2282877	351.8973758	289.4270255	403.0201496	375.4582836
GKAP1	na	151.0505523	149.8506099	172.6466593	251.6593751	61.55285001	60.59887864	79.45363226	62.71789484	55.64692956	52.43053519	45.86237988	81.27551743	59.28925701	46.31281664	38.39417627	46.61488251	126.7433604	101.3326504	127.4103309	150.1052232	70.44645704	95.72780171	89.7594988	83.25808551
GKN1	na	0	0	0	0	0	0	0	0	0	0	0	0	0	0	0	0	0	0	0	0	0	0	0	0
GKN2	na	0	0	0	0	1.338105435	0	0.771394488	3.523477238	0	0	0	0	1.446079439	0	2.477043631	2.453414869	0	1.206341076	0	0	0	0	0	2.378802443
GLA	na	1730.105121	1735.36674	1800.029082	2397.055548	2439.366208	2467.792632	2382.837573	2409.353736	2893.727695	3014.755773	3930.266979	3124.463106	3211.742435	3171.680959	3059.148884	3752.498042	1868.332929	1898.780854	1968.658742	1928.112162	2091.451372	2310.928963	2207.375043	2127.838785
GLB1	na	1181.712755	1212.641891	1279.586979	1155.535964	2100.116337	2263.909639	2095.061146	2183.808911	2131.497981	2427.295459	2632.222651	2445.231996	2847.330416	3217.993775	2823.829739	3218.880308	1799.212532	1752.813583	1739.771156	1857.287867	2084.522212	2414.135499	2148.322741	1924.451176
GLB1L	na	41.28715096	53.17883941	41.0398624	37.75589681	113.0431472	109.3294024	123.3845484	105.112373	63.33441748	60.79558876	59.76007075	52.38787638	93.99516355	67.22828222	71.83426529	77.28256837	45.26548586	73.58680563	67.65150315	62.44165868	101.6276757	100.2150424	112.1993735	79.68988184
GLB1L2	na	3.287927685	4.827848277	0.500425099	1.216353646	2.776568778	2.423955146	5.816314439	4.925821179	3.264998418	1.191603072	1.389769087	0	0	0	1.238521815	0	1.154269889	0	2.255050105	1.057079036	2.309719903	0	1.27552972	1.510539551
GLB1L3	na	0.788617341	0	0	0.69905382	0	0	0.748252653	0.641272857	0	0	0	0	0	0	0	0	0	0	0	0	2.298171303	2.991493804	0	0
GLCCI1	na	1248.441914	1139.589718	1328.628639	969.5876481	688.4552463	689.7957462	667.2562321	641.2728574	915.0731353	862.7206245	756.0343834	884.7420612	490.2209299	493.0074029	552.3807296	472.2823623	1017.341795	965.0728607	1047.470774	889.0034696	579.7396956	632.7009395	649.5753202	661.3070792
GLCCI1-DT	na	2.426514896	3.02118165	1.000850199	0.69905382	4.014316305	3.86801353	0.771394488	3.523477238	1.091972715	2.383206145	0	3.483236461	1.446079439	1.493961827	2.477043631	1.226707434	2.263274293	2.412682152	2.255050105	2.114158073	2.309719903	4.487240705	2.362092074	5.947006108
GLCE	na	365.7971206	383.6900696	417.854958	295.000712	392.0648925	411.298772	388.0114275	384.7637144	426.9613316	386.0793955	423.8795716	404.0554295	377.4267336	398.8878078	331.9238465	413.4004054	388.1402249	466.8539964	381.1034677	446.0873533	480.4217398	445.7325767	454.7027242	506.6849204
GLDC	na	4.246401069	6.042363301	5.004250994	13.28202258	1.338105435	3.223344608	1.542788976	1.409390895	6.551836291	13.1076338	16.67722905	9.288630563	15.90687383	19.42150375	12.38521815	12.26707434	22.63274293	16.88877506	27.06060126	23.2557388	8.08401966	11.96597521	3.54313811	8.325808551
GLDN	na	0	0	2.502125497	2.796215279	4.014316305	5.802020295	6.942550392	11.97982261	2.18394543	0	1.389769087	0	0	0	0	0	0	0	0	0	1.154859951	4.487240705	4.724184147	1.189401222
GLE1	na	3472.342817	3382.514976	3812.238407	3779.784004	3254.272418	3383.222501	3244.485216	3244.417841	4410.477796	4600.779463	4612.6436	4545.623582	3992.625332	4263.767054	4009.095116	3862.901711	4691.767609	4826.570645	4613.832515	4577.152227	3800.6441	3977.191012	3942.331671	3777.53828
GLG1	na	2608.454983	2619.497423	2608.776094	1775.009497	5221.006405	5523.961696	5174.645362	5294.538978	3826.272394	3806.015962	3615.331406	3765.378615	4601.757374	4631.281664	4634.548633	3510.934814	4083.11657	4132.93659	4121.104067	4086.709838	4868.843361	4679.174948	4895.435822	5072.49886
GLI1	na	21.23200534	16.31438091	21.01785417	12.58296876	34.79074131	24.49741902	27.77020157	32.41599059	7.643809006	5.958015362	5.559076349	17.41618231	17.35295327	10.45773279	8.669652707	4.906829738	23.76438008	24.12682152	27.06060126	20.08450169	10.39373956	23.93195043	20.07778263	21.40922199
GLI2	na	0	0	0	0	0	0	0	0	0	0	0	0	0	0	0	0	0	0	0	0	0	0	0	0
GLI3	na	0	0	0	0	0	0	0.771394488	0	0	0	0	0	0	0	0	0	0	0	0	0	0	0	0	0
GLI4	na	350.0247738	325.0791456	264.7248776	392.1691929	265.6139289	228.2127983	259.188548	233.2541932	199.8310069	181.123667	155.6541378	167.1953501	222.6962336	174.7935338	164.7234014	182.7794077	235.3805265	203.8716418	170.2562829	204.016254	215.9588109	225.8577822	173.6137674	215.2816211
GLIDR	na	130.6556946	128.9500752	126.5074651	153.4702756	116.6292697	119.1863902	88.85693107	84.92989535	64.44822965	50.66696264	63.1928004	49.54323327	38.43679149	78.67202981	58.91648275	67.45664182	59.37700108	88.93146412	87.32681532	84.87287583	78.13782432	63.53932839	86.41713851	81.21231541
GLIPR1	na	710.6109537	682.4184688	678.8967068	543.4584206	3274.08976	2921.646	2756.956186	2840.07064	500.1235035	464.7609464	479.7482889	530.6942964	1089.172573	1300.956899	1282.130168	1457.708711	591.8462276	559.0063912	601.827772	551.2772882	774.7724442	759.1513825	860.1558286	737.9283059
GLIPR1L1	na	0	0.60423633	1.000850199	0	0.669052718	0	0.771394488	0.704695448	0	0	0	0	0	0	0	0	0	0	0	0	0	0	0	0
GLIPR1L2	na	78.09131565	74.47212768	42.03570835	24.58572284	74.24478006	69.61135016	69.33293658	51.69645804	31.05570402	27.75243556	32.71516431	14.54831762	34.73482813	38.8430075	38.98866675	31.94346159	31.14265427	27.99917637	33.69044857	32.39947246	41.32088906	29.84015069	46.47416155	60.33832397
GLIPR2	na	350.0247738	335.9553995	379.8226504	505.4159117	212.0897115	257.2228998	256.10297	260.0326202	685.7588651	686.3633698	739.3571544	687.3586617	1670.221752	1517.865216	1489.941744	1616.800399	658.6128193	595.9324915	657.3471056	615.2199992	721.7874697	830.1395305	741.6969111	724.3453439
GLIS1	na	0	0.60423633	0	0	0	0.644668922	0	0	0	0	0	0	0	0	0	0	0	0	0	0	1.154859951	0	0	0
GLIS2	na	152.8704385	161.9353365	141.6203031	144.0050869	96.34359132	111.5277235	184.3632826	205.7710707	109.1972715	109.6274827	79.21683797	124.2354338	386.1032103	422.7911971	388.89585	309.1302735	100.715706	72.38046456	69.90655326	71.88137447	206.7199313	236.3280105	269.2784964	228.3650345
GLIS2-AS1	na	0.606628724	0	0	1.39810764	2.007158153	0.644668922	2.314183464	0.704695448	0	0	0	0	4.338238318	0	0	3.680122303	1.131637147	1.206341076	0	0	0	0	9.448368294	0
GLIS3	na	128.6052895	128.098102	118.6007485	68.50727434	93.22580566	99.92368286	105.9664608	101.4761445	70.97822648	59.58015362	38.91353444	59.21501984	108.4559579	110.5531752	95.36617978	69.92232376	79.21460026	74.79314671	73.28912841	62.36766314	136.2734743	121.155499	115.7425116	108.2355112
GLIS3-AS1	na	1.213257448	0.60423633	0.500425099	0.69905382	15.8297873	17.40606089	15.91386829	14.09390895	0	0	0	0	4.338238318	0	3.715565446	3.680122303	0	0	0	1.057079036	4.619439806	2.991493804	1.181046037	0
GLMN	na	1185.352527	1110.586375	1174.497708	1643.47553	872.4447436	852.8969834	803.021662	795.6011604	1299.447531	1344.128266	1530.135765	1270.22023	877.7702196	957.6295311	949.9462323	1024.300708	1038.842901	1246.150331	1154.585654	1139.531201	810.7116859	737.4032226	793.6629367	746.9439671
GLMP	na	327.579511	349.2485988	363.8090472	368.401363	457.6320588	423.5474816	419.6386015	437.615873	517.595067	480.2160382	603.1597838	567.7675432	423.7012757	497.4892884	390.1343718	452.6550433	552.2389275	546.4725074	605.4809532	609.934604	358.006585	439.7495891	349.5896269	358.0097677
GLO1	na	5227.926344	4955.946379	5903.014472	6349.505845	7873.41238	8052.559501	8014.017336	8244.936738	9768.787909	10115.51848	12820.61983	10375.40034	17533.7132	18148.64827	17361.59881	20836.85248	6859.984382	7387.632749	7086.494955	7160.653392	10855.68354	11919.60706	10969.55559	10742.67183
GLOD4	na	1523.244726	1502.735753	1672.921107	2193.630887	954.0691752	1092.069153	1075.323916	979.5266722	1943.711433	2028.108429	2390.40283	1885.592004	1631.177607	1567.165957	1421.823044	1497.809777	1835.515452	1734.718467	1793.892359	1839.317523	1302.682025	1277.367854	1152.700932	1252.439486
GLOD5	na	0.606628724	0	0.500425099	0.69905382	0	0	0	0	0	0	0	0	0	0	0	0	0	0	0	0	0	0	0	0
GLP1R	na	0	0	0	0	0	0	0	0	0	0	0	0	0	0	0	0	0	0	0	0	0	0	0	0
GLP2R	na	0	0	0	0	0	0	0	0	0	0	0	0	0	0	0	0	0	0	0	0	0	0	0	0
GLRA1	na	1.819886172	1.81270899	0.500425099	0	1.338105435	0.644668922	0	0	0	0	0	0	0	0	0	1.226707434	0	1.206341076	1.127525053	1.057079036	0	0	1.181046037	0
GLRA2	na	0	0	0	0	0	0	0	0	1.091972715	0	0	0	0	0	0	0	0	0	0	0	0	0	0	0
GLRA3	na	0	0	0	0	0	0	0	0.704695448	0	0	0	0	0	0	0	0	0	0	0	0	0	1.495746902	0	0
GLRA4	na	0	0	0	0	0	0.644668922	0	0	1.091972715	0	0	0	0	0	0	0	0	0	0	0	0	0	0	0
GLRB	na	0	0	0	0	0	0	0	0	0	0	0	0	0	0	0	0	0	0	0	0	0	0	0	0
GLRX	na	1082.832273	1103.939775	1199.518963	1723.167666	2147.659223	2197.031685	2057.309099	2156.36807	1609.567782	1661.094683	2227.799847	1776.450595	2996.276598	3162.717188	2695.02347	3312.110073	1324.015461	1507.926345	1471.420194	1508.451785	2003.682016	2173.320248	2071.554749	1804.321653
GLRX2	na	457.398058	412.0891771	479.4072452	750.7838025	214.0968696	237.2381632	242.2178692	218.4555888	547.0783303	545.7542072	786.6093034	512.0357598	417.9169579	394.4059223	376.5106318	496.8165109	542.0541932	610.4085844	600.970853	582.450549	280.6309682	320.089837	289.356279	304.4867127
GLRX3	na	3177.521257	2867.705622	3456.436161	5426.754803	1582.309677	1791.534933	1691.668112	1565.833285	5431.472285	5532.613066	6953.014743	5577.822653	3979.610617	4272.730825	3997.94842	4898.242786	4869.434641	5609.486003	5166.319791	5782.222329	3228.988424	3323.549616	3465.189072	2878.350956
GLRX5	na	3070.147973	2942.630927	3283.289077	5090.509916	1524.771143	1699.347278	1510.390407	1515.095212	4851.634773	4685.383281	6141.389596	4964.773036	2947.109897	2871.394632	2672.730077	3169.812011	4486.941286	4573.239019	4265.427274	4179.69051	2194.233908	2616.061331	2084.546255	2265.809327
GLS	na	5947.99464	5799.460296	6007.603318	5214.941496	5279.494994	4889.169102	5044.148557	5116.793645	5177.042642	5047.630615	4955.916565	4943.873617	2989.046201	2907.249715	3311.807334	3226.240553	3428.860554	3666.07053	3295.755728	3464.048002	2651.558449	2616.061331	2763.647726	2721.349995
GLS2	na	0.691556745	0	0	0	0.715886408	0.728475882	0	0.768118038	0	0	0	0	0	0	0	0	0	0	0	0	0	0	0	0
GLT1D1	na	3.639772345	1.20847266	2.502125497	0	1.338105435	1.289337843	0	1.409390895	0	0	0	0	0	0	0	0	1.131637147	0	1.127525053	0	0	0	0	3.568203665
GLT6D1	na	0	0	0	0	0	0	0	0	0	0	0	0	0	0	0	0	0	0	0	0	0	0	0	0
GLT8D1	na	689.1302306	692.4548342	705.098965	864.0305213	548.6232284	545.3899078	507.5775731	508.0854178	684.6668924	768.5839818	797.7274561	710.5802381	597.2308084	585.6330362	558.5733387	537.2978563	849.859497	785.3280404	817.4556631	872.090205	700.9999905	801.7203394	700.3602998	745.7545659
GLT8D2	na	13.34583193	7.250835961	9.508076888	11.88391494	20.74063424	14.8273852	14.65649527	10.57043171	12.01169987	5.958015362	2.779538174	4.644315282	17.35295327	4.481885481	8.669652707	12.26707434	11.31637147	16.88877506	10.14772547	11.6278694	13.85831942	19.44470972	16.53464451	24.97742565
GLTP	na	614.5209638	626.937489	679.5172339	821.0666735	1016.083672	1057.070078	975.6288926	998.6591536	924.9554883	972.4196033	1087.105175	1034.799888	1348.975205	1294.129493	1161.758233	1243.427457	907.4485114	838.3346673	917.0161252	913.591128	1178.407546	1317.483786	1146.925617	1098.20983
GLTPD2	na	1.819886172	0.60423633	3.002550596	4.194322919	11.3738962	5.802020295	8.485339368	9.161040819	2.18394543	0	1.389769087	0	4.338238318	7.469809135	3.715565446	0	0	1.206341076	1.127525053	0	3.464579854	1.495746902	1.181046037	4.757604886
GLUD1	na	8396.232911	7776.545737	8867.387637	7374.130001	6267.491832	6828.906974	6233.484578	6161.65968	11260.42264	11327.37881	12891.31738	11759.31341	12090.67019	12791.18165	11900.84466	13493.68364	12358.60928	12702.59058	11532.32624	12457.67644	9669.457596	10525.57095	9992.948622	10402.50308
GLUD1P2	na	0.606628724	1.81270899	2.001700397	3.495269099	2.67621087	3.86801353	3.085577952	2.114086343	2.18394543	2.383206145	2.779538174	1.16107882	5.784317757	5.975847308	3.715565446	0	1.131637147	1.206341076	4.51010021	2.114158073	2.309719903	7.478734509	9.448368294	3.568203665
GLUD1P3	na	56.41647134	39.27536145	30.02550596	13.28202258	50.17895381	35.45679069	41.65530235	34.53007694	16.37959073	9.53282458	13.89769087	8.127551743	20.24511215	11.95169462	8.669652707	17.17390408	6.789822879	12.06341076	11.27525053	11.6278694	18.47775922	19.44470972	28.34510488	15.46221588
GLUD2	na	1.328516906	3.601248527	1.646398577	2.285905991	2.201183441	0.715582503	0.917959441	4.425487411	0	0	1.570439069	1.253965126	0	1.613478773	1.349988779	1.324844029	0	2.593633313	0	0	2.494497495	0	5.78712558	0
GLUL	na	14815.663	14194.72591	15712.84769	12899.64014	9903.371849	11446.84452	12473.25602	12679.59224	20853.40294	21576.35683	26432.01827	21874.72498	21423.66689	22437.81268	21738.5349	26098.20067	23686.29711	24511.64432	23644.20035	23850.65231	14891.91907	15560.25502	15049.58542	15494.32971
GLYAT	na	0	0	0	0	0.669052718	0	0	0	0	0	0	0	0	0	0	0	0	0	0	0	1.154859951	0	0	0
GLYATL1	na	0	0	0	0	0	0	0	0	0	0	0	0	0	0	0	0	0	0	0	0	0	0	0	0
GLYATL1B	na	0	0	0.500425099	0	0	0	0	0	0	0	0	0	0	0	0	0	0	0	0	0	0	0	0	0
GLYATL2	na	0	0	0	0	0	0	0	0	0	0	0	0	0	0	0	0	0	0	0	0	0	0	0	0
GLYATL3	na	1.213257448	0	0	0	0	0	0	0	0	0	0	0	0	0	0	0	0	0	0	0	0	0	0	0
GLYCAM1	na	0	0	0	0	0	0	0	0	0	0	0	0	0	0	0	0	0	0	0	0	0	0	0	0
GLYCTK	na	76.43521924	76.13377759	63.05356252	81.78929692	88.31495871	60.59887864	64.79713699	73.993022	98.27754436	82.220612	94.50429793	77.79228097	49.16670093	40.33696933	28.48600175	35.5745156	91.66260887	65.1424181	87.9469541	85.62340194	39.26523835	47.86390086	27.16405885	23.78802443
GLYCTK-AS1	na	6.066287241	3.02118165	2.001700397	2.097161459	5.35242174	5.157351374	3.085577952	2.818781791	1.091972715	0	0	1.16107882	0	0	2.477043631	2.453414869	1.131637147	0	1.127525053	1.057079036	1.154859951	1.495746902	0	0
GLYR1	na	5834.555068	6131.186041	6404.440422	4334.832737	7229.114613	7567.768472	7134.627619	7272.45702	8125.368973	8480.639067	7492.245149	8221.599127	6450.960378	6485.288291	6460.129789	5855.074585	7202.870438	6864.080722	6535.135204	6546.490472	7346.064151	7332.151313	7585.858694	7544.371948
GM2A	na	3682.842984	3835.619715	4114.495167	3398.100618	16438.00974	16548.25153	15144.78798	16313.69961	2403.442866	2575.05424	2644.730573	2528.829671	6795.127285	6891.645908	6852.741204	6414.453175	2951.309678	2935.027838	2815.430056	2879.483295	8967.487523	9385.811809	9007.838123	9565.164624
GMCL1	na	2973.117708	2777.674409	3084.119887	2236.27317	2036.596472	2268.589935	2156.818988	2137.341293	3481.209016	3309.081732	3359.071884	3255.665012	2526.30078	2596.505655	2655.390772	2987.032603	2697.822957	3017.059031	2782.73183	2899.567797	1923.996679	1932.504997	1967.622697	2095.724952
GMCL2	na	0	0.60423633	1.501275298	0	2.007158153	0.644668922	3.085577952	0.704695448	0	1.191603072	0	0	0	0	0	0	6.789822879	0	1.127525053	1.057079036	3.464579854	5.982987607	8.267322257	5.947006108
GMDS	na	1572.988282	1473.128173	1736.97552	2740.290974	2380.489569	2619.934498	2499.318141	2768.043718	2165.381894	2223.531333	2686.423646	2204.88868	3456.12986	3575.050652	3320.476987	3788.072558	2313.066327	2276.36561	2303.533682	2235.722162	2559.169652	2969.0576	2540.430025	2753.463828
GMDS-DT	na	52.17007027	33.23299815	47.03995934	57.32241322	131.1343326	137.9591492	132.6798519	133.8921351	39.31101774	39.32290139	44.47261079	34.83236461	144.6079439	143.4203354	121.3751379	145.9781847	39.60730013	63.93607702	43.97347705	52.85395182	159.3706733	152.566184	141.7255244	180.7889857
GMEB1	na	1148.621158	1111.897567	1119.606079	850.6646122	1431.44498	1447.191476	1389.327757	1355.918605	1063.024518	1140.519049	870.8987985	1122.589058	974.4984733	994.2764147	1039.194114	736.7850193	1144.356748	1107.867454	1193.800975	1128.854703	1240.492817	1169.943312	1249.440413	1301.668803
GMEB2	na	1031.87546	1000.615363	994.3446724	959.1018408	1085.872561	1064.34839	1096.151567	1085.230989	1320.195013	1338.17025	1196.591184	1266.736993	1323.162687	1352.035453	1132.008939	1075.82242	1241.40595	1220.817169	1285.37856	1145.873675	1369.663902	1368.608415	1241.279385	1226.272659
GMFB	na	2536.921324	2313.620908	2563.677784	2095.064298	2887.631529	2944.847634	2719.936965	2845.560218	4518.583095	4472.086331	5051.810632	4395.844414	4611.547332	4664.148824	5283.534064	6479.468669	2477.153714	2586.395267	2302.406157	2766.375838	2913.711658	2870.338305	3112.056307	3339.83863
GMFG	na	2920.310678	3122.089117	3281.287376	6421.508389	5022.57875	5402.970233	4750.247257	5024.478542	4672.551248	4960.643591	6344.295883	4818.477105	8472.579434	8479.72733	8031.813972	10098.2556	4189.320716	4236.669859	4381.562354	4347.766077	6332.097114	6874.452761	6517.012031	5738.860894
GMIP	na	2604.257113	2761.964265	2266.9257	1753.22698	8042.682717	6714.226819	7194.024995	7909.501704	2227.624339	2190.166447	2090.212707	2146.834739	4239.904916	4060.588246	3897.628153	3326.830562	1900.018769	1668.369708	1779.234533	1664.899482	4038.54525	3965.225037	3839.580666	3725.204626
GML	na	0	0	0	0	0	0	0	0	0	0	0	0	0	0	0	0	0	0	0	0	0	0	0	0
GMNC	na	1.819886172	0.60423633	4.503825894	1.39810764	0.669052718	0	0.771394488	0.704695448	0	3.574809217	0	0	0	1.493961827	1.238521815	2.453414869	1.131637147	0	1.127525053	0	0	0	0	0
GMNN	na	1906.027451	1906.969858	2089.775215	3045.777493	1241.761844	1314.479931	1251.20186	1095.801421	3186.376383	3406.793184	3724.581154	3447.243018	1913.163098	1975.017535	1866.452376	2078.042394	2392.280928	2603.284042	2533.548793	2799.145288	1667.61777	1673.740783	1717.240937	1460.5847
GMPPA	na	1112.55708	1238.08024	1211.02874	1716.177128	1136.051514	1083.688457	1081.495072	1159.928707	2002.67796	2121.053469	2471.009437	2089.941877	1579.118748	1549.238415	1436.685306	1721.070531	1971.311909	1908.431582	1939.34309	1932.340478	1713.812168	1832.289955	1684.171648	1621.153865
GMPPB	na	594.0169129	644.2005209	591.6626035	530.5888398	670.8323978	643.6696849	590.0936415	650.5959781	697.9452806	757.9667984	736.0772994	705.6340423	421.0838719	373.3560002	384.3504749	341.72389	585.1129866	552.8299249	526.3399698	537.7043934	503.0338977	438.4632468	482.5045479	458.0978805
GMPR	na	323.33311	356.4994347	364.3094723	550.85441	129.1271745	118.6190816	140.3937968	156.4423894	164.88788	202.5725223	226.5323612	143.9737737	56.39709813	73.20412952	59.44904713	58.88195685	174.2721206	189.3955489	191.6792589	159.6189345	34.64579854	50.85539466	43.69870336	42.81844398
GMPR2	na	4434.455973	4378.900684	4769.051197	6358.593545	3939.382401	4364.4086	4180.958125	4035.790829	3995.528165	4050.258843	4951.747258	4129.957364	7636.745519	8552.93146	7519.065941	8801.625842	4989.388179	5001.490101	4788.598898	5023.239581	7031.942244	7332.151313	7180.759904	6257.439827
GMPS	na	7367.972958	6844.704554	7458.290643	7597.058264	3337.402218	3820.017929	3739.134218	3166.457384	9242.369703	9888.637257	11096.4584	9903.085086	7712.838219	7871.998599	8194.394731	8751.490309	9309.435619	9959.696684	9416.108292	9776.776016	5132.705763	5389.235917	5251.072405	5749.268155
GNA11	na	165.003013	173.4158267	157.1334812	159.3842709	21.40968696	18.05072981	29.31299054	32.41599059	98.27754436	78.64580278	77.82706888	82.43659625	46.27454206	34.36112202	33.44008901	40.48134534	164.0873862	144.7609291	139.8131065	158.5618555	41.57495825	53.84688846	42.51765732	42.81844398
GNA12	na	2099.542014	2094.28312	2165.339405	1714.77902	1440.470501	1407.312256	1393.90984	1449.558536	2308.43032	2370.098511	2543.27743	2377.889424	1645.638402	1738.971567	1670.765929	1772.592243	2449.994422	2339.095346	2265.19783	2193.439	1391.606242	1408.993581	1490.480098	1404.682843
GNA13	na	4355.594239	4025.422431	4536.853951	3157.626104	5128.958133	5613.132301	5331.107306	5285.215857	5537.393638	5355.064208	5677.206721	5441.976431	7458.877748	7901.564103	8067.731105	8864.187921	5456.754321	5719.263041	5152.78949	5499.982226	5362.014755	5770.591547	5828.462192	6319.28869
GNA14	na	8.492802138	15.10590825	10.50892709	17.47634549	10.03579076	7.091358139	6.942550392	10.57043171	22.93142702	9.53282458	9.72838361	8.127551743	15.90687383	4.481885481	14.86226178	11.04036691	7.921460026	6.03170538	10.14772547	6.342474218	9.238879612	7.478734509	10.62941433	23.78802443
GNA14-AS1	na	0	0	0	0	0	0	0	0	0	0	0	0	0	0	0	0	0	0	0	0	0	0	0	0
GNA15	na	5671.942173	5897.908521	6005.071167	7421.854405	2072.049576	2276.970631	2325.754381	2353.668701	7591.383396	7575.008816	8194.078538	7593.455485	5087.307467	5009.239066	4598.6315	4984.112306	5669.490788	5515.391399	5416.630352	5507.381779	3369.881338	3773.769433	3286.83931	3371.952463
GNAI1	na	0	0.60423633	0	0	10.03579076	5.157351374	8.485339368	11.97982261	0	0	0	0	0	0	0	0	1.131637147	0	0	0	1.154859951	0	0	0
GNAI2	na	6392.046866	6649.620812	7126.053415	6983.54766	15074.42678	14672.01999	14502.21637	15198.16672	11191.62836	11793.29561	13177.79048	11905.70222	18262.53724	17766.19405	16753.4846	17943.04964	10364.66462	9849.774885	10004.52979	9404.832186	16133.39352	18143.40992	16730.69816	16253.16769
GNAI3	na	4175.346646	3815.565111	4359.423228	4663.555805	5055.944409	5385.190264	5124.443009	5163.218982	6249.196053	6688.503794	7698.01436	6506.290943	8751.672766	8700.026941	8864.905671	10380.28791	5782.496073	6224.92503	5583.391308	6034.811365	6029.570001	6620.175787	6526.354105	6819.431904
GNAL	na	63.7566789	60.56864972	29.95544645	39.62936104	118.9977163	71.35840294	62.60637664	83.75305395	6.475398201	11.17723682	1.612132141	6.780700311	8.980153318	5.049590975	16.17509491	7.163971417	19.27178061	10.96564038	24.46729364	10.27480823	34.73818734	44.73778983	33.27006686	20.11277466
GNAO1	na	1.819886172	0	1.000850199	1.39810764	0.669052718	0	0	0.704695448	0	0	0	0	0	0	0	0	0	4.825364304	3.382575158	0	3.464579854	0	1.181046037	1.189401222
GNAQ	na	5396.56913	5160.782495	5248.958867	3809.843318	6524.602101	6466.029285	6350.119425	6183.702553	5065.661425	5063.121455	4908.664416	4934.584987	6108.239551	6398.638505	6964.208167	6280.742064	4165.556336	4467.081004	4158.312394	4350.937314	4572.090548	4757.970895	4659.226615	5119.182858
GNAS	na	33459.21391	32262.59461	36433.94978	37140.72945	37703.12779	37606.11688	36621.95332	37957.71559	42795.50268	45550.21905	44439.25633	44893.11259	40133.04268	40936.04802	38531.6522	35900.81978	38396.44838	39318.27469	39453.22911	38476.61984	35166.64038	40132.38512	36565.1853	36677.56547
GNAS-AS1	na	1.819886172	0	1.501275298	2.796215279	0	1.289337843	3.085577952	0	0	1.191603072	0	0	1.446079439	1.493961827	0	3.680122303	0	0	2.255050105	0	2.309719903	4.487240705	1.181046037	1.189401222
GNAT1	na	0	0	0	0	0.669052718	0	0.771394488	0	0	0	0	0	0	0	0	0	0	0	0	0	0	0	0	0
GNAT2	na	12.73920321	10.87625394	10.00850199	6.291484378	17.39537066	9.670033825	11.57091732	16.91269074	0	1.191603072	2.779538174	11.6107882	4.338238318	5.975847308	4.954087261	3.680122303	3.39491144	9.650728607	4.51010021	4.228316145	9.238879612	7.478734509	4.724184147	11.89401222
GNAT3	na	0	0	0	0	0	0	0	0	0	0	0	0	0	0	0	0	0	0	0	0	0	0	0	0
GNAZ	na	1.819886172	0.60423633	0	0.69905382	0	0.644668922	0	0.704695448	4.36789086	0	1.389769087	3.483236461	2.892158878	0	0	1.226707434	2.263274293	4.825364304	6.765150315	6.342474218	0	4.487240705	0	0
GNB1	na	11468.92266	11313.72104	12872.43483	11602.19625	20677.74329	21583.5155	20300.01735	21349.45328	18476.17834	18854.73542	20219.75045	19070.71963	24810.38494	25403.32691	24895.52701	26419.59802	16027.37691	15961.09878	15441.45559	15485.1508	21772.57467	23309.71972	21846.98959	23463.3179
GNB1L	na	586.0033475	596.9854941	480.9085205	580.9137243	276.3187723	226.2787915	271.4845761	248.0527976	492.4796945	533.8381765	678.2073146	506.2303657	329.7061121	334.6474493	282.3829739	380.2793047	645.0331735	638.1544292	562.6350012	616.2770782	265.6177888	306.6281149	198.4157342	235.5014419
GNB2	na	3410.466687	3403.059011	3649.60025	4271.917893	6591.507373	6376.420304	6399.488672	6861.619574	7815.248722	8132.69097	9239.184892	8095.041536	14084.81374	12882.43283	11699.07707	12817.86598	7426.934593	6760.335389	6783.190716	6631.056795	9816.309587	11279.42739	8949.966867	9799.476664
GNB3	na	164.9908804	215.1081335	137.1164772	175.4625088	107.0082916	56.71152504	80.99642124	88.08693096	34.94312688	19.06564916	20.84653631	27.19246597	1.446079439	14.93961827	16.1007836	11.04036691	61.10840591	51.87266626	57.50377768	51.79687278	55.43327767	50.85539466	60.23334788	45.19724642
GNB4	na	3969.299134	4032.782029	4372.694501	2815.411297	2445.120061	2910.435207	2860.323047	2954.872575	6341.194754	6327.209742	6130.313137	6627.693344	3386.298684	3358.426187	3870.591221	3423.666847	5386.830461	5393.309682	4829.291277	5235.384773	2564.759175	2430.73829	2654.849765	3146.858282
GNB5	na	1284.657649	1224.780999	1210.508298	963.9742459	1189.455302	1161.919031	1217.27593	1160.393806	1137.355101	1158.238186	1275.808022	1175.023377	1240.93861	1324.561495	1307.334087	1338.71809	990.1938196	991.6123644	992.4024502	950.3034829	1237.109077	1184.601631	1274.360484	1304.785034
GNE	na	838.8280008	869.8344513	884.0259593	645.4433824	721.8610485	754.3980189	782.6182778	857.579125	760.5589961	788.5909973	708.1846338	762.8055634	551.3467078	635.0084746	672.8393614	533.0534486	704.9873095	680.4970009	744.0086811	776.9319501	585.6179328	603.4142151	693.1795399	633.2728924
GNG10	na	986.9242713	888.8316415	1033.092588	1755.324142	1590.33831	1670.176009	1397.465968	1486.907395	1882.560961	1848.176365	2526.600201	1912.296817	2856.006892	2615.927159	3020.754707	3667.855229	1018.473432	1166.53182	1031.685423	1161.772144	1295.752866	1506.21713	1442.057211	1512.918354
GNG11	na	0	0	0	0	0	0	0	0	0	0	0	0	0	0	0	0	0	0	0	0	0	0	0	0
GNG12	na	0	0	0	0	0	0	0	0	0	0	0	0	0	0	0	0	0	0	0	0	0	0	0	0
GNG12-AS1	na	0	0	0	0	0	0	0	0	0	0	0	0	0	0	0	0	0	0	0	0	0	0	0	0
GNG13	na	3.033143621	6.646599631	2.001700397	2.097161459	2.67621087	0.644668922	1.542788976	1.409390895	1.091972715	0	1.389769087	0	0	0	2.477043631	0	0	0	0	0	0	0	2.362092074	0
GNG14	na	2.426514896	1.20847266	1.501275298	0.69905382	1.338105435	0	0.771394488	0.704695448	0	0	0	0	0	0	0	0	0	1.206341076	0	0	0	0	0	0
GNG2	na	386.4224973	398.1917415	443.8770631	361.4108248	33352.94702	35993.79991	32276.68817	35090.30982	376.7305867	406.3366477	412.7614189	415.6662177	24729.40449	25112.00435	26239.32318	29373.50952	695.9568451	722.5983045	652.8370054	633.1903428	23508.32917	24869.78374	25256.6695	28193.56656
GNG3	na	18.80549045	12.0847266	12.51062748	4.893376739	12.04294892	10.95937167	10.02812834	4.228172686	8.735781721	4.76641229	4.169307262	8.127551743	0	0	0	0	1.131637147	9.650728607	3.382575158	5.285395182	8.08401966	10.47022831	5.905230184	3.568203665
GNG4	na	443.8035083	512.3863655	494.9404403	549.6450469	81.15609464	97.78338204	105.3416313	119.5163479	663.8429727	732.8358896	808.6232457	660.3403575	534.0226761	499.0131295	519.4112789	618.432286	667.5980182	653.4025804	620.5108621	678.6447413	433.6961062	472.6859359	480.6975474	513.8213277
GNG5	na	1909.060595	1872.528387	2147.324101	3173.704342	2762.518671	2732.751559	2687.538396	2745.493464	4329.671815	4507.834423	5520.162814	4482.925326	5298.435065	5139.228685	4643.218286	6061.161434	3136.89817	3190.772146	3087.163594	3072.928759	3403.372277	4068.431573	3254.962877	3477.809172
GNG7	na	690.4041509	658.0133634	610.5186212	750.7838025	1031.67929	931.0759835	871.6757714	863.9566188	197.6470614	249.0450421	233.4812067	218.2828182	511.9121215	513.9228685	500.3628134	426.8941872	282.9092866	246.0935795	271.7335377	256.8702058	794.5436466	794.2416049	718.0759904	650.6024682
GNG8	na	0	0	0	0	0	0	0	0	0	0	0	0	0	0	0	0	0	0	0	0	0	0	0	0
GNGT1	na	0	0	0	0	0	0	0	0	0	0	0	0	0	0	0	0	0	0	0	0	0	0	0	0
GNGT2	na	26.69166386	35.04570714	41.03485815	61.43984022	99.68885491	99.63358185	94.48811083	99.91172057	32.75918145	20.98413011	36.13399627	39.47667989	78.08828972	98.60148058	84.21948344	104.0861258	67.83033056	66.34875918	64.26892799	44.39731953	106.2471155	97.22354862	94.2592842	116.9300341
GNL1	na	2579.288274	2664.555326	2700.393921	3554.856447	1910.894848	2091.331769	2167.286812	2159.229133	2537.231363	2581.333988	2912.872621	2622.284905	2747.348483	2536.179477	2358.851494	2563.021178	4146.567465	3807.538148	3751.817062	3554.618534	2933.124853	2887.763756	2838.561476	2908.645005
GNL2	na	3435.945093	3455.023335	3698.141484	4135.602398	2290.167452	2536.127538	2446.863316	2419.924167	5335.378686	5319.316116	5206.075001	5410.627303	2673.800883	2684.649403	2816.398608	2372.452178	5330.01096	5427.328501	5270.052095	5178.630199	2777.438183	2619.052825	2621.922202	2770.115445
GNL3	na	3610.047537	3594.601928	3935.843406	4996.836704	1085.203508	1156.536046	1125.464558	1055.633781	4573.181731	4752.113053	4466.717846	4686.114119	1077.329182	1006.930271	1076.275457	960.5119212	3789.852804	4078.639178	4039.922263	3890.050854	1137.537052	1051.510072	1149.157794	1088.302118
GNL3L	na	3048.230477	3163.110722	2896.390416	1782.286647	2564.372018	2520.494317	2384.76606	2324.881892	2937.352005	2681.714631	2030.661102	2682.324291	1028.205864	1018.134985	1135.006162	683.8035252	2894.580708	3069.727882	3151.218292	3038.193142	1750.709943	1608.346729	1827.314428	2010.754129
GNLY	na	1.819886172	1.81270899	0.500425099	4.893376739	1.338105435	1.934006765	2.314183464	2.818781791	1.091972715	1.191603072	0	0	5.784317757	1.493961827	1.238521815	3.680122303	0	0	0	1.057079036	0	1.495746902	1.181046037	1.189401222
GNMT	na	15.56609306	25.31145987	20.91776915	26.71783699	52.41358989	7.252525369	19.58570605	23.67072009	0	0	0	6.455598241	52.05885981	0	12.12512857	29.44097843	0	0	0	0	0	19.83360392	32.26617772	28.87866166
GNPAT	na	4214.856375	3929.953091	4388.227696	5259.68094	2354.396513	2562.558964	2564.115278	2405.830258	4384.270451	4647.251983	5618.83642	4918.329883	3599.291724	3655.724591	3606.575526	4302.062973	4680.451238	4773.491637	4616.087565	4968.271471	3110.037849	3170.983432	3097.883754	3074.602158
GNPDA1	na	1329.730163	1340.19618	1476.754468	1593.143655	1212.323524	1298.363208	1196.432851	1150.062971	2348.83331	2440.403092	2849.026629	2550.890168	1420.050009	1538.780682	1380.951824	1609.440154	1970.180272	2120.747611	2089.303922	2145.870444	1074.019755	1126.297417	1034.596328	1057.377686
GNPDA2	na	195.3344492	220.5462605	204.6738656	199.2303386	204.7301316	228.8574672	222.1616125	187.4489891	263.1654243	275.2603097	269.6152029	246.1487099	244.3874252	252.4795488	277.4288866	295.6364917	173.1404834	215.9350526	225.5050105	208.2445702	205.5650714	239.3195043	242.1144375	210.5240162
GNPNAT1	na	1084.652159	995.6727094	1105.023692	1039.737699	327.2002315	331.3662724	297.7737002	252.4500972	1530.945747	1628.9214	1592.675374	1552.362383	532.1572336	540.8141814	575.9126441	532.3910265	1611.326817	1760.05163	1689.032529	1791.748967	420.3805709	408.4585639	415.7282049	460.2982727
GNPTAB	na	1989.742215	1942.015565	2043.235681	1161.128395	1036.362659	1055.967694	940.3298808	1011.963804	1715.489135	1774.296975	1498.171076	1709.108024	941.3977149	971.0751876	951.1847541	897.949842	2138.794207	2085.76372	1999.101918	1957.710375	1115.594713	1111.339948	1179.864991	1232.219666
GNPTG	na	1008.920629	1012.65175	938.111904	1495.39496	1364.004466	1237.332401	1260.072896	1223.555659	1373.024653	1402.052091	1448.056003	1315.734519	1542.879997	1464.710054	1456.675048	1586.328986	1240.104567	1150.101455	1176.053731	1147.797559	1298.674661	1401.559719	1249.901021	1240.521686
GNRH1	na	65.5159022	64.04905099	35.53018205	51.03092885	95.00548589	52.21818266	67.11132045	62.01319939	15.28761801	5.958015362	5.559076349	12.77186702	7.230397196	7.469809135	12.38521815	9.813659476	11.31637147	19.30145721	22.55050105	17.97034362	45.03953811	22.43620353	48.42288751	27.3562281
GNRH2	na	0	0	0	0.69905382	0	0.644668922	0	0	0	2.383206145	0	0	0	0	0	0	0	0	1.127525053	0	0	0	0	0
GNRHR	na	26.69166386	41.69230677	25.02125497	4.893376739	23.41684511	27.07609471	19.2848622	30.30190425	10.91972715	5.958015362	4.169307262	6.966472922	5.784317757	5.975847308	11.14669634	3.680122303	7.921460026	15.68243399	15.78535074	16.91326458	12.70345947	13.46172212	5.905230184	20.21982077
GNRHR2	na	56.36187476	56.74383376	57.63896294	46.71776678	31.13771347	33.16176933	23.78980601	22.77575687	27.86714369	17.45698501	17.65006741	21.67734158	6.42059271	6.722828222	10.87422154	16.60961866	29.88653704	23.07730478	26.69979324	23.30859275	20.49876414	21.06011638	20.58563242	14.07061645
GNS	na	2291.533939	2227.203028	2524.24929	1519.666108	9458.879986	9934.657524	9534.389588	10084.58649	3962.768983	3946.589376	4450.040617	4191.517763	9401.208268	9281.984831	9583.694192	10116.74208	2339.444789	2528.539149	2147.518041	2417.624322	5101.882551	5351.333691	5241.647658	5607.396377
GOLGA1	na	884.4646798	933.5451299	754.6410498	646.6247833	1062.455715	885.7750984	1008.212596	1044.358653	590.7572389	556.4786349	441.9465697	534.0962574	341.2747477	322.6957546	341.832021	268.6489281	440.20685	434.2827873	500.6211233	471.4572502	711.3937301	605.7774952	646.0321821	610.1628267
GOLGA2	na	2687.529038	2683.703575	2599.853514	2011.5763	3098.95852	3096.834779	3019.376877	3459.77277	2296.222065	2216.357883	1862.568531	2247.105506	2263.24447	2146.464595	2111.592999	1476.980285	2410.285275	2324.329731	2395.302946	2241.779225	3222.786826	2834.275847	3260.66733	3220.648734
GOLGA2P10	na	185.8164445	125.3367419	129.7101858	112.7154379	33.88752014	32.14319244	49.67780503	49.15250747	121.3400081	117.6231393	96.89470076	85.81533562	72.92578612	37.88687193	36.70978661	85.61191185	232.6759137	178.7918109	206.4385619	90.9405095	60.86111944	47.68441123	93.25539506	118.4643617
GOLGA2P11	na	23.65852024	31.42028916	12.51062748	6.990538198	2.007158153	1.289337843	3.085577952	2.114086343	9.827754436	10.72442765	8.338614523	10.44970938	0	0	3.715565446	4.906829738	19.23783149	14.47609291	18.04040084	17.97034362	5.774299757	0	2.362092074	2.378802443
GOLGA2P2Y	na	0	0	0	0	0	0	0	0	0	0	0	0	0	0	0	0	0	0	0	0	0	0	0	0
GOLGA2P3Y	na	0	0	0	0	0	0	0	0	0	0	0	0	0	0	0	0	0	0	0	0	0	0	0	0
GOLGA2P5	na	218.9929694	215.7123698	154.1309306	157.9861633	62.89095545	54.15218942	73.28247636	47.21459499	60.05849933	58.38855055	38.91353444	58.05394102	20.24511215	11.95169462	22.29339268	8.586952041	65.6349545	66.34875918	80.05427873	76.10969062	43.88467816	29.91493804	80.3111305	52.33365375
GOLGA2P6	na	1.213257448	1.20847266	0.500425099	1.39810764	3.345263588	1.289337843	0.771394488	0.704695448	0	0	0	0	0	0	0	0	0	0	0	0	0	0	0	2.378802443
GOLGA2P7	na	25.42987611	25.9640351	29.7252509	41.83138058	8.215967371	7.4136926	4.265811519	10.32378831	37.76041649	22.70003853	63.09551656	50.91330628	20.49094565	20.70631092	30.14562098	16.29067473	72.73031941	78.90676978	117.5783125	74.75662945	73.11418353	52.94944032	50.22988794	57.29345684
GOLGA2P9	na	0	0	0	0	0	0	0	0	0	0	0	0	0	0	0	0	0	0	0	0	0	0	0	0
GOLGA3	na	4571.857379	4691.907188	3680.451457	2921.506695	4209.171219	3811.598553	3933.340494	3993.903731	3121.949993	3025.480201	2188.886312	2777.219263	1690.466864	1490.973903	1732.69202	980.1392401	2889.069635	2761.314723	2938.330287	2683.321138	2933.367374	2518.897612	2930.198838	2874.782752
GOLGA4	na	1679.991522	1672.755771	1712.239507	1146.378359	1743.190093	1891.116942	1789.704638	1765.543975	1118.57317	1181.772347	674.8718687	1143.163374	524.3050223	445.0362887	528.328636	261.9265714	1294.977652	1202.28777	1147.290567	1141.38109	1177.264235	898.1810571	1183.96322	1418.337169
GOLGA5	na	1409.198526	1283.397965	1561.32631	1318.415504	1600.3741	1730.291386	1693.210901	1648.282652	1728.592808	1775.488578	1505.119921	1687.047526	1473.554949	1523.841064	1489.941744	1376.365741	1595.608377	1617.703383	1552.601997	1659.614087	2021.004915	1969.89867	2068.01161	2043.391299
GOLGA6A	na	1.728891864	2.719063485	0.910773681	0	3.358644642	1.340911357	4.234955739	1.303686578	1.091972715	0	0	0	0	0	0	2.441147795	0	0	0.349532766	0.676530583	0	0	4.074608827	0
GOLGA6B	na	0.98880482	2.713021122	3.042584604	1.195382032	1.103936984	0	0.879389716	4.524144774	0	0	0	0	0	0	0	0.012267074	0	0	0	0	1.154859951	0	0	0
GOLGA6C	na	12.29636424	11.77656607	7.35124471	8.465541758	9.07235485	8.329122468	13.26027125	12.49425029	1.091972715	1.191603072	5.559076349	0	2.892158878	0	0	0	0	4.825364304	5.288092496	2.494706526	1.154859951	10.47022831	7.735851541	6.874739061
GOLGA6D	na	0.758285905	0.924481585	0.700595139	2.216000609	1.853276028	0	0.987384945	0	0	0	0	0	0	0	0	0	0	0	0	0	0	2.991493804	0	5.019273155
GOLGA6L1	na	0	0	0	0	0	0	0	0	0	0	0	0	0	0	0	0	0	0	0	0	0	0	0	0
GOLGA6L10	na	9.469474383	16.87027834	15.67831836	7.437932643	12.47114265	8.264655576	9.171880462	4.319783094	1.747156344	1.227351165	1.361973705	3.042026509	2.111275981	1.98696923	3.851802846	2.637420984	4.94525433	3.510452531	5.479771755	5.634231264	4.376919216	11.17322936	3.484085809	6.458448633
GOLGA6L17P	na	7.370538998	7.30521723	11.26957324	1.887445313	9.246308556	0.754262638	3.047008228	12.36740511	2.238544066	1.525251933	0	2.322157641	2.053432804	2.943104799	0	0	2.681980037	3.606959817	0	1.585618555	5.554876367	2.064130724	2.078641025	5.863748022
GOLGA6L2	na	0.606628724	0	0	0	0.669052718	0	0	0	0	0	0	0	0	0	0	0	0	0	0	0	0	0	1.181046037	0
GOLGA6L22	na	3.118071642	0	0	0	0	0	0	0	0	0	0	3.436793308	0	0	0	0	0	0	0.21422976	5.972496555	0	0	0	0
GOLGA6L3	na	3.548778036	3.087647647	3.603060715	0.97168481	0	1.166850748	0	3.065425197	0	0	0	0	0	0	0	0	0	0	0	0	2.044102114	0	0	5.376093521
GOLGA6L4	na	383.82006	370.7352427	227.4632247	233.5678623	369.8523422	238.6370947	221.9224802	282.357372	94.20448613	72.06815382	46.87691131	106.6450897	75.44196434	52.28866395	69.51822949	57.45897623	92.50002036	87.89401079	104.3862694	125.1158747	214.2496182	182.7204415	237.4138743	165.3267698
GOLGA6L5P	na	245.8241579	273.1389906	174.0778751	155.826087	260.6897009	160.8900228	236.5404058	148.8316785	42.08462844	35.99832882	20.81874093	41.26474128	73.59098266	72.06871854	71.46270874	34.36007524	66.04234387	63.01925781	115.4811159	52.40997862	157.130245	139.0895044	150.2881082	98.72030139
GOLGA6L6	na	6.945898891	4.217569584	1.170994733	8.724191671	5.947878659	2.275681294	2.869587495	5.99695826	0	0	1.959574413	0	1.446079439	0	1.548152269	0	4.01731187	1.206341076	1.995719343	1.141645359	4.607891206	0	3.058909235	1.474857515
GOLGA6L7	na	0	0	0	0	0	0	0	0	0	0	0	0	0	0	0	0	0	0	0	0	0	0	0	0
GOLGA6L9	na	1.813819885	0.410880704	2.707299788	0	0	0.863856355	0	0	1.430484257	0	1.834495195	0	0	2.166244649	0	0	3.112002153	0	0	0	0	0	0	0
GOLGA7	na	1847.791094	1732.949795	2018.214426	2220.194932	1744.889487	1819.255697	1721.752497	1750.463492	2648.033834	2664.42447	3246.500588	2615.910582	2727.305822	2701.082983	2537.7312	3286.349217	2370.779822	2497.126027	2391.480636	2361.514567	2191.924188	2382.724815	2327.841739	2208.718068
GOLGA7B	na	4.246401069	4.22965431	5.504676093	5.592430558	4.014316305	0	2.314183464	2.114086343	1.091972715	2.383206145	2.779538174	1.16107882	0	2.987923654	4.954087261	2.453414869	18.10619434	13.26975184	16.91287579	22.19865976	2.309719903	2.991493804	1.181046037	1.189401222
GOLGA8A	na	7850.169999	8822.182749	4955.36947	3859.762751	4864.81612	3543.248667	5037.445139	5306.166453	937.6769705	772.3851956	442.0160582	771.3975467	308.9548722	315.2259455	368.6212479	212.0977154	1079.842114	1017.512507	1419.9374	1246.444175	1250.551647	894.9502438	1203.426859	719.1000845
GOLGA8B	na	9023.056305	9837.23936	6124.862927	4986.973055	5209.558913	3845.09555	4865.655586	4972.521346	1147.106418	861.3026168	491.9087684	789.0923879	496.7861306	317.7059221	523.1144591	181.675371	1210.59147	1013.965865	1489.47187	1320.851968	1636.60978	1133.282555	1688.517898	1047.160729
GOLGA8CP	na	22.37246735	39.74666579	23.77519647	15.37918404	0.080286326	0	0	0	0	0	0	0	0	0	0	0	2.953572952	0	12.8537856	1.215640892	0	0	0	0
GOLGA8DP	na	0	0	0	0	0	0	0	0	0	0	0	0	0	0	0	0	0	0	0	0	0	0	0	0
GOLGA8EP	na	0.012132574	0.012084727	2.372014971	2.726309897	0	0	0	1.099324898	0.404029905	0	1.306382942	0	0	0.926256333	0.371556545	0	0	0	0	0	7.84149907	0	0.354313811	0
GOLGA8F	na	185.5191964	190.1773425	226.1771322	254.6513255	6.422906088	4.080754274	7.598235707	4.961055951	9.751316346	11.91603072	6.545812401	3.773506166	7.230397196	3.436112202	3.715565446	0	57.56638164	78.41216994	79.60326871	79.13293666	15.07092237	12.41469928	6.625668266	20.21982077
GOLGA8G	na	57.25361898	52.04287511	5.159382774	15.67977718	5.318969104	2.849436634	3.972681613	3.579852874	0	0	0	8.162384107	0	0	0	0	12.36879401	0	0	0	0	4.053474104	15.66067045	0
GOLGA8H	na	388.1089251	252.0753122	271.870948	68.19270012	275.6965533	212.3346027	229.2892976	258.982624	108.5639273	93.44551294	39.1358975	139.2830153	113.8787558	81.55537614	100.6298975	59.53211179	179.7152952	94.72190128	112.0308892	144.618983	206.2002443	226.2765913	296.6315226	223.4528075
GOLGA8IP	na	211.7862202	244.4800615	120.4523214	34.15576964	209.8550754	128.2633287	176.2713544	163.4118274	40.46850882	34.07984787	12.71638715	35.42451481	9.139222056	24.94916251	26.57867816	6.477015254	30.68999941	28.66266396	44.89804759	67.09280644	73.8417453	72.27449029	55.85166708	27.97471673
GOLGA8J	na	16.71262135	3.395808175	10.75913964	0.454384983	6.315857653	1.502078588	17.16352736	9.301979909	7.196100193	2.514282483	1.834495195	6.385933512	0	5.945968072	0	4.919096812	4.922621587	5.271710502	4.183117945	1.923883846	6.628896121	8.106948208	0.862163607	15.52168594
GOLGA8K	na	73.25648472	66.95542773	76.14968737	160.1532301	68.63811829	62.36527148	62.3749583	52.16860399	45.4479044	22.23531333	51.39366085	30.40865431	15.89241304	17.76320612	31.66900282	21.07483372	68.00007613	33.27088687	87.52976983	52.84338103	56.63433202	38.26120575	40.36815354	44.94747216
GOLGA8M	na	22.12981586	22.95493818	8.827498753	21.69863057	17.1612022	16.54865122	7.436242864	7.829166423	0.240233997	0.583885506	0.264056127	0.77792281	3.485051449	0.493007403	1.894938377	0.184006115	1.572975634	0.337775501	3.664456421	0.232557388	2.171136709	4.846219962	3.921072842	5.257153399
GOLGA8N	na	4114.562448	3954.95639	3734.742576	2996.25652	3202.889169	3013.176093	2954.772589	2628.274423	2848.847616	3004.186254	2287.420941	2672.849888	1435.132618	1485.700218	1428.486291	1090.555176	2187.613033	2267.571384	2083.249113	2057.858043	2638.346851	2478.886383	2715.413806	2644.597934
GOLGA8O	na	3996.354775	4091.241894	3350.61627	2648.218595	3831.062766	3337.257607	3521.153564	3187.598247	2323.990931	1962.868161	1364.47529	2069.297895	971.4617065	971.6279535	1172.198972	543.8239398	1855.070142	1687.104185	2061.251099	1889.740193	2575.314595	2280.340939	2673.94728	2597.093249
GOLGA8Q	na	267.875112	382.499724	309.1926519	0	248.2386298	395.8589514	379.263814	384.3338502	165.9361738	167.1223309	149.8588007	224.1927094	79.33191804	87.0830349	25.22868938	16.57281744	251.5968868	249.7849832	249.9497536	252.4516155	256.3442634	132.3137709	293.9151167	237.2974377
GOLGA8R	na	763.2481281	666.1947233	478.50648	811.552551	1039.453683	547.4721884	578.1138851	557.3224887	114.6243759	122.0320707	149.1917115	114.354653	105.4481127	50.07760044	91.51437693	166.4028635	148.1878843	272.5607027	181.6104602	216.3523664	294.1659268	359.1138737	268.7588361	296.1965862
GOLGA8S	na	1548.741332	1673.444601	885.6973791	590.5816386	1282.165937	813.5657325	807.8737333	915.7235464	280.6151483	153.2282391	179.4052915	194.8058045	139.25745	105.2645503	157.1064923	62.36580597	275.6215434	387.1631049	395.0171269	312.2822889	431.8598789	435.8008173	395.7567165	278.7242823
GOLGA8T	na	19.20586541	110.4664859	21.68842381	0	6.369381871	29.21639553	22.20073336	21.44388247	43.44959433	36.55838226	11.91032108	26.8673639	5.292650748	7.185956388	20.91863346	9.17577161	20.56184695	30.17059031	29.19162361	38.76308826	47.6033272	9.812099676	36.01009366	43.86511705
GOLGB1	na	6453.316367	6266.534979	5433.615729	2987.056972	6635.664852	6665.231981	6614.707734	6638.231117	3483.392961	3254.267991	2427.926595	3179.03381	2127.182855	1874.922093	2377.961885	1188.679504	4237.981114	4140.162573	4229.346472	3927.04862	4986.68527	3591.288311	4956.850216	5577.102328
GOLIM4	na	2686.15199	2616.947545	2871.43922	2183.844133	2189.140492	2378.828321	2226.244492	2126.066166	2985.453403	2909.894703	2300.067839	2911.985682	1911.717019	1824.127391	2060.900301	1197.266456	3127.845073	3407.913539	2947.350487	3029.588518	2800.535382	2610.078344	2705.77647	3094.821978
GOLM1	na	447.0853697	435.654394	391.8328528	328.5552953	396.0792088	384.8673463	366.4123818	371.3745009	679.2070288	775.7336002	637.904011	711.7413169	605.907285	542.3081432	564.7659478	504.1767556	685.7721108	747.9314671	656.2195806	686.0442946	650.1861527	697.0180562	679.1014712	733.8605537
GOLPH3	na	3747.145629	3524.510513	3955.86041	3517.638821	4335.46161	4592.621398	4343.722362	4434.648452	4807.955865	4902.25504	5689.714643	4898.591543	7045.299028	6809.478008	6820.539637	7828.846847	4337.565183	4707.142878	4534.905761	4465.10185	5333.143256	5905.208768	5445.803276	5600.890352
GOLPH3L	na	1582.694341	1534.760278	1797.526957	1618.309593	1136.720567	1400.220898	1300.571107	1262.814242	1431.57623	1496.653459	1509.289229	1530.301885	1404.143135	1368.469034	1441.639393	1571.412224	1497.155945	1474.148795	1480.440394	1450.312438	1182.57659	1308.778539	1235.374154	1322.614158
GOLT1A	na	0	0	0	0	0	0	0	0	0	0	0	0	0	0	0	0	0	0	0	0	0	0	0	0
GOLT1B	na	1623.945094	1509.986589	1671.920257	1800.063586	1599.035995	1608.44896	1433.250959	1345.968305	2391.420246	2484.492406	2842.077783	2422.010419	1894.364065	2133.377489	2203.330309	2377.359008	1841.173637	1899.987195	1827.71811	2060.247042	1547.512335	1657.287567	1785.741608	1731.768179
GON4L	na	2471.629875	2693.546585	2437.0302	1545.768778	2997.316031	3021.872677	3066.58622	3175.287218	2105.672826	2020.386841	1501.548215	2066.081707	1273.576623	1241.721312	1383.899506	831.7935101	2202.56196	2071.528896	2142.579481	2139.052284	2459.505239	2023.132302	2442.143374	2216.116144
GON7	na	944.5209234	883.3935145	1041.885057	1535.122188	574.0472316	642.090246	598.6021227	541.9107992	903.0614354	1056.951925	1343.906707	1086.769776	1019.486005	1048.761203	1003.20267	1268.415487	1000.367238	1088.11965	1001.242247	1136.359964	877.6935631	964.7567517	873.9740672	825.4444477
GOPC	na	3090.142455	3147.467043	3364.367951	2695.551529	2441.346604	2554.822937	2635.083571	2601.044991	3314.13719	3293.590892	3082.507835	3306.752481	2318.065341	2236.460855	2468.373978	2182.312526	2919.623838	2855.409327	2720.030161	2885.825769	2291.103561	2071.609459	2294.772449	2300.301962
GORAB	na	375.5031802	340.7892902	381.3239257	397.7616235	493.0918528	513.8011306	546.1472975	500.3337678	298.1085512	305.0503866	286.292432	294.9140204	312.3531589	327.1776401	382.7032409	271.102343	341.7544182	366.7276871	338.2575158	349.893161	463.0988405	435.2623484	499.5824736	473.3816862
GORAB-AS1	na	4.853029793	1.20847266	0.500425099	1.39810764	2.007158153	3.223344608	2.314183464	0.704695448	0	0	1.389769087	0	0	1.493961827	4.954087261	2.453414869	0	0	0	0	0	0	0	3.568203665
GORASP1	na	1067.059926	1098.501648	1143.471352	973.0829172	1324.055328	1259.038404	1285.914611	1289.592669	984.959389	953.9020916	888.0624467	928.8630563	889.3388551	826.1608904	833.5251817	879.3406902	974.3395832	897.5177605	947.7862839	865.7477308	1288.823706	1344.676465	1349.93562	1242.924277
GORASP2	na	4123.862066	3976.479288	4462.791036	4038.433917	2766.532987	3016.405885	2958.297861	2823.009963	5444.575958	5789.999329	6260.909738	5771.722816	4359.929509	4174.129345	4139.139907	4676.20874	4662.345044	4796.412118	4799.874149	4638.462812	3565.05267	3938.301592	3776.985226	3720.447021
GOSR1	na	3229.436543	3311.843494	3141.213387	2660.060567	3649.468477	3685.946133	3726.87676	3631.34497	3081.033775	3009.667628	2843.523143	2934.557054	3862.709555	3950.602776	3988.300335	3811.4168	3177.840802	3234.550263	3117.572944	3193.774034	3894.822929	4039.458955	3935.776865	4250.860496
GOSR2	na	1869.629728	1850.171643	1873.591572	1712.681859	1764.292016	1892.103285	1851.346771	1769.490269	2200.325021	2378.439733	2405.69029	2240.882123	1678.898229	1804.705887	1758.700978	1789.766147	2035.815227	2111.096883	2025.034994	1996.8223	1628.352532	1579.508728	1620.395162	1622.343266
GOT1	na	1875.696015	2003.043434	2243.40572	2729.106112	1707.422535	1955.28084	1825.119359	1749.758797	3664.660432	3841.728306	4719.65582	4031.265664	4208.091168	4187.575001	3817.124235	4402.652982	4411.121597	4264.415703	4273.319949	4504.213774	3265.943943	3464.149825	3305.747857	3198.299885
GOT1L1	na	0	0	0	0	0	0	0	0	0	0	0	0	0	0	0	0	0	0	0	0	0	0	0	0
GOT2	na	4048.033476	4027.839376	4562.876056	3976.218127	2109.523218	2469.726639	2231.644254	2169.757283	6885.979942	7250.904696	8884.793775	7354.273248	4196.522533	4287.670444	4041.296683	4597.699464	6733.241022	6905.096319	6934.279073	6721.965592	3054.604572	3302.609159	3147.487688	3313.671803
GP1BA	na	50.95681283	56.79821503	27.52338046	11.88391494	95.67453861	64.46689217	72.51108187	75.4024129	14.1956453	9.53282458	4.169307262	3.483236461	2.892158878	13.44565644	2.477043631	8.586952041	11.31637147	7.238046456	13.53030063	6.342474218	40.4200983	14.95746902	24.80196677	27.3562281
GP1BB	na	2.578172077	0.598193967	0	0	0	0	0	3.565758965	0	3.396068757	5.295020222	0	1.720834533	3.256836783	3.715565446	2.821427099	0	4.210130355	3.111969145	1.035937456	0	0	2.362092074	0
GP2	na	0.133458319	0	0	0	0	0	0	0	0	0	0	0	0	0	0	0	0	0	0	0	0	0	0	0
GP5	na	0.606628724	0	0	0	0	0	0	0.704695448	1.091972715	2.383206145	0	1.16107882	0	1.493961827	0	3.680122303	2.263274293	1.206341076	0	0	1.154859951	0	1.181046037	0
GP6	na	9.706059586	11.48049027	5.004250994	2.097161459	11.3738962	9.025364904	9.256733856	7.751649924	5.459863576	1.191603072	1.389769087	2.322157641	2.892158878	0	4.954087261	0	10.18473432	6.03170538	12.40277558	7.399553254	6.929159709	1.495746902	4.724184147	13.08341344
GP9	na	0	0.60423633	0	1.39810764	0	0	0	0	0	0	0	0	0	0	0	0	0	0	0	1.057079036	0	0	0	0
GPA33	na	13.34583193	8.459308621	9.007651788	14.68013022	1.338105435	1.289337843	2.314183464	0	0	1.191603072	0	0	0	0	0	1.226707434	2.263274293	7.238046456	11.27525053	6.342474218	3.464579854	4.487240705	2.362092074	4.757604886
GPAA1	na	2044.3388	2044.735741	1913.125155	2548.750227	4522.127318	4091.068977	4586.711626	4907.499097	3946.389392	3956.122201	4566.781221	3825.754713	6309.244593	6374.735116	5994.445586	7206.906177	3115.397064	2768.552769	2892.10176	2910.138587	3988.886272	4547.070581	3577.388445	3708.553009
GPALPP1	na	1317.197214	1244.744967	1255.676668	1056.780631	1056.153239	1053.866073	1069.831587	1009.060458	1477.002294	1555.10159	1428.682622	1473.409023	1058.573532	1041.291393	1160.519711	1008.623387	1392.241865	1417.402511	1418.809875	1327.786407	1258.982125	1162.195343	1191.545536	1254.068966
GPAM	na	562.951456	585.5050038	605.5143702	452.9868752	470.3440604	553.7706037	560.8037928	456.6426501	813.5196728	761.4343633	682.3766218	752.3790756	436.7159906	506.4530594	496.6472479	428.1208946	728.7743224	703.2968473	721.6160336	689.2155317	638.6375532	562.4008351	656.6615965	607.7840242
GPANK1	na	976.4963235	1017.944861	1003.162163	1423.818839	946.997288	1040.49564	991.6199004	911.4249042	1575.902263	1543.257055	1726.55183	1560.72215	1658.985715	1746.904504	1649.896836	1834.19749	1396.576035	1494.777227	1332.869915	1444.181379	1385.889685	1388.277487	1386.61891	1281.044586
GPAT2	na	0.606628724	1.20847266	1.000850199	2.796215279	0	0.664008989	1.542788976	0	1.091972715	2.383206145	2.779538174	0	1.446079439	0	2.477043631	0	1.131637147	4.825364304	1.127525053	0	2.309719903	0	1.181046037	1.189401222
GPAT3	na	63.08938731	59.81939668	81.5692912	71.30348962	190.6800245	215.3194198	161.9928425	225.5025432	30.57523602	32.17328296	29.18515083	35.99344343	95.44124299	80.67393866	94.12765796	123.8974509	159.5608377	147.1736113	149.960832	169.1326458	91.23393617	116.6682583	92.12159087	82.06868429
GPAT4	na	2706.170738	2797.614208	2816.392459	2934.753765	2462.776363	2608.014569	2749.249955	2943.512885	2941.774495	3174.430585	3076.948759	3052.476219	3002.060916	3092.500982	2972.452357	2989.486018	2945.651492	2855.735039	3007.030388	2874.1979	2666.571628	2584.650646	2832.148396	2666.185566
GPATCH1	na	831.081352	813.9063366	876.7447741	731.9093493	563.3423882	563.4406376	548.461481	522.1793267	794.9561366	767.3923787	676.8175455	734.9628933	390.4414486	386.9361132	437.1982008	382.7327195	828.3583913	808.2485209	851.2814146	843.549071	570.500816	513.0411873	564.5400056	538.7987534
GPATCH11	na	1494.733176	1417.53843	1678.420779	1277.171329	1157.467892	1290.620735	1281.718225	1289.458777	1585.598981	1605.089339	1428.682622	1595.322299	1248.631753	1298.730895	1402.006695	1373.912327	1490.366122	1566.277063	1543.559246	1595.237974	1456.786537	1380.57439	1532.32456	1621.153865
GPATCH2	na	485.8428789	516.6462317	484.4114962	463.4936541	565.8580264	492.67533	523.7460016	477.0435833	638.8040383	612.4839793	589.262093	579.3783314	380.3188925	348.0931057	491.6931607	393.7730865	500.1836188	582.6627397	520.49939	560.2518893	431.9176218	394.8771821	380.2968238	406.8108998
GPATCH2L	na	3622.180112	3818.16937	3225.74019	1343.581442	2766.532987	2850.725972	3081.720979	3065.425197	1652.154718	1553.850407	1346.686246	1554.684541	1855.319921	1939.954251	2121.58787	1826.56737	1784.659678	1816.74966	1733.006006	1774.856844	2298.171303	1681.219518	2361.017322	2372.855437
GPATCH3	na	713.3953796	695.4760159	704.5985399	1047.881676	677.7504029	710.4251517	715.0826904	663.8231117	859.3825268	886.5526859	949.2122866	889.3863764	898.0153318	755.9446845	808.7547454	815.7604439	845.3329484	822.7246138	864.8117153	806.5513047	776.0658874	866.0374561	731.0674968	807.6034294
GPATCH4	na	2199.029125	2405.46483	2681.277682	3571.465965	759.3748344	928.3232472	822.3065242	770.9368197	3275.918145	3626.04815	3117.252063	3634.176708	796.789771	718.5956388	745.5901328	412.173698	3398.306351	3101.502906	3232.614326	3066.586284	616.6952141	580.3497979	686.1877474	783.815405
GPATCH8	na	2675.839302	2725.105849	2636.739849	1162.526502	3126.483349	3263.958751	3274.569601	3212.706546	2209.060803	2227.106142	1685.789903	2226.949178	1670.221752	1712.080254	1819.388547	1214.44036	2059.579607	2191.921735	2085.921347	2120.500547	2615.75779	2221.184149	2809.708522	2667.82694
GPBAR1	na	9.099430862	7.250835961	4.503825894	6.291484378	19.40252881	9.670033825	9.256733856	10.57043171	5.459863576	0	4.169307262	5.805394102	10.12255607	4.481885481	4.954087261	3.680122303	3.39491144	4.825364304	6.765150315	4.228316145	6.929159709	7.478734509	8.267322257	1.189401222
GPBP1	na	1822.919316	1816.938644	1978.680843	2247.458031	2021.877312	2139.656151	2197.702896	2199.354492	2108.599313	2087.688583	1935.948338	2170.056315	1984.020991	2028.800161	2129.019	1833.927614	2083.343987	1955.478884	1960.766066	1895.342712	2360.533741	2319.903445	2280.599897	2374.044838
GPBP1L1	na	6228.863739	6054.448027	6629.631716	5190.474612	6903.954992	7278.312126	7128.456463	7056.820213	6914.371232	6784.987895	7044.739503	7014.077154	7565.887626	7665.518135	7860.897962	7714.763055	6478.622664	6693.98663	6461.846076	6483.06573	7386.48425	7697.113557	7578.772418	7610.978417
GPC1	na	4.246401069	3.62541798	1.501275298	2.097161459	6.021474458	3.223344608	0.771394488	4.932868134	0	1.191603072	0	0	1.446079439	1.493961827	1.238521815	0	0	0	2.255050105	0	2.309719903	2.991493804	2.362092074	1.189401222
GPC2	na	155.2969534	210.2742429	135.6152019	128.6259028	173.2846538	138.6038182	131.137063	176.8785574	39.31101774	28.59847374	30.57491992	40.63775871	14.46079439	23.90338923	16.1007836	9.813659476	58.84513162	38.60291443	43.97347705	46.5114776	43.88467816	26.92344423	56.69020977	53.52305497
GPC3	na	0	0	0	0	0	0	0	0	0	0	0	0	0	0	0	0	0	0	0	0	0	0	0	0
GPC3-AS1	na	0	0	0	0	0	0	0	0	0	0	0	0	0	0	0	0	0	0	0	0	0	0	0	0
GPC4	na	0	0	0	0	0	0	0	0	0	0	0	0	0	0	0	0	0	0	0	0	0	0	0	0
GPC5	na	0	0	0	0	1.338105435	0	0	0	0	0	0	0	0	0	0	0	0	0	0	0	0	2.991493804	1.181046037	0
GPC5-AS1	na	0	0	0	0	0	0	0	0	0	0	0	0	0	0	0	0	0	0	0	0	0	0	0	0
GPC5-AS2	na	0	0	0.500425099	0	1.338105435	0.644668922	0.771394488	1.409390895	0	1.191603072	1.389769087	3.483236461	0	1.493961827	2.477043631	1.226707434	0	0	0	0	0	0	0	0
GPC6	na	0	0	0	0	0	0	0	0	0	0	0	0	0	0	0	0	0	0	0	0	0	0	0	0
GPC6-AS1	na	0	0	0	0	0	0	0	0	0	0	0	0	0	0	0	0	0	0	0	0	0	0	0	0
GPC6-AS2	na	0	0	0	0	0	0	0	0	0	0	0	0	0	0	0	0	0	0	0	0	0	0	0	0
GPCPD1	na	1207.191161	1109.982138	949.8068386	950.0141411	2456.092526	2325.965469	2381.294784	2246.569087	1867.273343	1759.997738	1827.54635	1775.289516	3366.472935	3728.92872	3763.867797	3622.467054	1901.150406	1874.654032	1902.134764	1943.968348	3629.724827	3531.458435	3661.242714	3649.082948
GPD1	na	1.819886172	3.62541798	1.000850199	5.592430558	7.359579893	1.934006765	6.942550392	3.523477238	0	0	0	0	0	1.493961827	1.238521815	1.226707434	4.526548586	2.412682152	0	0	2.309719903	4.487240705	1.181046037	1.189401222
GPD1L	na	1213.864077	1231.433641	1411.699205	1251.306337	409.4602631	477.699671	437.3806747	421.4078777	1659.798527	1843.409953	1973.472104	1815.927275	655.073986	706.6439442	660.1321275	763.0120242	1603.529837	1739.543831	1610.105775	1729.381303	541.6293172	623.726458	533.8328086	618.4886352
GPD2	na	951.1938394	963.7569464	1024.370178	665.4992364	1026.326869	1199.728863	1239.630942	1233.921729	1269.964268	1338.17025	1334.178324	1212.166289	1382.451944	1308.71056	1580.353836	1523.570634	879.2820628	979.5489537	846.7713144	828.7499645	735.6457891	720.9500067	751.1452794	809.9822319
GPER1	na	3.639772345	6.646599631	1.501275298	0	2.67621087	1.289337843	1.542788976	1.409390895	1.091972715	2.383206145	5.559076349	1.16107882	0	1.493961827	8.669652707	3.680122303	1.131637147	1.206341076	1.127525053	2.114158073	2.309719903	1.495746902	0	1.189401222
GPHA2	na	0	0	0	0	0	0.644668922	0	0.704695448	0	0	0	0	0	0	0	0	0	0	0	0	0	0	0	0
GPHB5	na	0	0	0	0	0	0	0	0	0	0	0	0	0	0	0	0	0	0	0	0	0	0	0	0
GPHN	na	627.8607295	577.6499315	657.0581555	523.591311	242.8661365	246.2635281	268.4452818	229.7307159	556.9060847	601.7595516	660.1403164	580.5394102	345.612986	345.105182	346.7861083	368.0122303	821.5685684	862.5338693	854.6639898	853.0627823	392.6523835	448.7240705	389.7451921	459.1088715
GPI	na	13890.62699	13913.20616	15732.06902	15210.12486	9815.297749	11145.42312	14523.82313	17151.76572	25299.894	28187.44218	30890.81443	27477.09284	22950.36526	21419.97649	20653.39163	22979.38289	22768.53939	22368.43464	23565.85991	22381.85156	9378.99877	10955.47852	9727.945512	9947.62848
GPIHBP1	na	0	0	0	0	0	0.644668922	0.771394488	0.704695448	0	0	0	0	0	0	0	0	0	0	0	0	0	0	0	0
GPKOW	na	635.1402741	638.0735645	702.0964144	975.8791324	842.3373714	807.7701589	810.7356069	847.7486235	1048.293807	1211.860325	1311.942018	1242.354338	1284.118542	1251.940011	1269.484861	1226.707434	1124.847324	1108.627449	1148.948029	1125.789174	1191.81547	1210.059244	1162.1493	1118.037148
GPLD1	na	49.51910275	49.96430213	42.17082312	30.74438699	13.64867544	15.47205412	17.33323414	15.84155366	26.28378325	28.4673974	20.92992245	18.61209349	14.50417678	5.990786926	11.22100765	7.372511681	21.54637127	20.58017876	42.69937374	32.84344566	5.797396956	10.50014325	9.578283358	10.72839902
GPM6A	na	0	0	0	0	0	0	0	0	0	0	0	0	0	0	0	0	0	0	0	0	0	0	0	0
GPM6B	na	83.1081352	78.55072291	36.03060715	8.388645838	66.23621903	36.74612854	47.82645825	52.14746313	16.37959073	7.149618435	5.559076349	3.483236461	11.56863551	13.44565644	4.954087261	3.680122303	13.57964576	15.68243399	7.892675368	28.54113398	12.70345947	14.95746902	12.9915064	4.757604886
GPN1	na	2545.73564	2504.710647	2733.356922	3402.896127	1990.532193	2087.82477	1855.41202	1804.090816	3841.396216	4033.600232	5022.583788	4095.86809	3705.969004	3822.316274	3505.041508	4320.537187	3546.04158	3554.073824	3648.321537	4031.033485	2916.610356	3386.535518	3071.924363	2827.361326
GPN2	na	2182.995928	2227.239282	2085.271389	2189.038103	1633.846808	1552.343423	1458.005008	1519.097883	1664.297455	1662.286286	1726.649114	1690.553984	1127.941963	975.5570731	908.3938254	910.2046493	1566.989273	1499.481957	1580.406765	1586.654492	1174.307793	1168.17833	1165.692438	1133.499364
GPN3	na	2236.640106	2090.657702	2371.514546	3484.783292	1109.289406	1217.134924	1143.978026	1061.97604	3444.081943	3466.373338	4462.548539	3597.022186	1904.486621	2160.268802	2085.670737	2513.523533	2881.148175	3213.692626	3061.230518	3157.495082	1496.698497	1664.766302	1404.263738	1465.342305
GPNMB	na	23.05189152	38.06688879	33.02805656	48.93376739	18.06442337	16.76139196	16.97067874	13.38921351	16.37959073	17.87404609	23.62607448	20.89941877	8.676476635	22.40942741	16.1007836	9.813659476	10.18473432	16.88877506	22.55050105	11.6278694	6.929159709	4.487240705	9.448368294	10.70461099
GPR1	na	0.843213927	0.610278693	0	0	0.669052718	0	1.527361086	0.704695448	0	0	0	0	0	0	1.238521815	0	1.131637147	0	1.127525053	0	0.981630959	0	3.54313811	0
GPR1-AS	na	6.478794773	3.891281966	1.000850199	3.649060939	5.586590191	3.945373801	3.972681613	5.419107992	0.251153724	0	0	1.16107882	0	2.987923654	0	0	0	1.194277665	5.220440993	0	0	0	2.869941869	1.189401222
GPR101	na	0	0	0	0	0	0	0	0	0	0	0	0	0	0	0	0	0	0	0	0	0	0	0	0
GPR107	na	2744.994977	2775.8617	2845.417115	1763.013734	4495.365209	4637.103554	4656.908524	4768.674094	3011.660748	2914.661115	2918.515083	2881.797632	3741.007509	3957.50488	3944.691982	3714.470111	2853.988884	2780.61618	2800.77223	2784.346182	4318.021359	3962.233543	4226.963766	4277.086793
GPR108	na	1638.504184	1625.395728	1635.389225	1716.177128	2635.398654	2555.467606	2462.291206	2641.903233	1601.923973	1550.275597	1760.837433	1681.242132	2886.374561	2790.720693	2717.316863	2922.017109	1869.464566	1828.813071	1795.019884	1649.043297	3021.113633	3441.713621	3012.84844	2723.728797
GPR119	na	0	0	0	0	0	0	0	0	0	0	0	0	0	0	0	0	0	0	0	0	1.154859951	0	0	0
GPR12	na	0.606628724	0	0	0.69905382	0	0	0	0	0	0	0	0	0	0	0	0	0	0	0	0	0	0	0	0
GPR132	na	626.0408433	627.1973106	554.9714352	522.8922572	1180.208994	1170.718762	1291.314373	1343.854219	285.0048786	293.1343558	229.3118994	291.4307839	1288.45678	1277.337362	1367.328084	831.7076406	244.4336236	250.9189438	225.5050105	244.1852574	1805.046104	1735.066406	1694.801063	1831.677881
GPR135	na	239.0117173	235.6521687	124.1054246	55.92430558	101.6960131	69.62424354	90.25315509	83.85875827	64.42639019	42.89771061	51.42145623	48.76531046	27.47550935	29.87923654	23.53191449	18.40061152	72.42477738	59.11071272	76.67170357	50.73979375	41.57495825	25.42769733	56.69020977	44.0078452
GPR137	na	562.951456	580.6711132	550.4676093	702.5490889	487.7394311	442.2428803	462.0652983	477.0788181	397.4780683	456.3839768	482.2498733	462.1093705	478.6522944	467.6100519	431.0055917	483.3227292	414.1791956	373.9657335	396.8888185	415.4320613	448.0856612	444.2368298	393.2883302	419.8586312
GPR137B	na	265.7033812	262.8428036	271.730829	300.5931425	659.6859795	656.9176312	640.257425	663.8231117	281.7289605	303.8587835	304.3594301	274.0146016	442.5003084	418.3093116	449.583419	483.3227292	341.7544182	379.9974389	368.7006922	361.5210304	508.1383786	523.5114156	491.3151513	494.7909082
GPR137C	na	18.19886172	21.75250788	15.01275298	15.37918404	14.71915979	10.31470275	15.42788976	6.342259029	9.827754436	21.4488553	16.67722905	19.73833995	15.90687383	5.975847308	3.715565446	11.04036691	5.658185733	8.444387531	19.16792589	9.513711327	3.464579854	1.495746902	3.54313811	7.136407329
GPR139	na	0	0	0	0	0	0	0	0	0	0	0	0	0	0	0	0	0	0	0	0	0	0	0	0
GPR141	na	439.3933174	436.4217741	478.406395	388.6739238	2859.564767	2857.166214	2466.379596	2388.910521	714.1501557	658.9564991	665.6993928	727.9964204	1924.731734	2049.700687	2177.321351	2238.741068	538.6592817	507.869593	473.8424033	510.5691746	1171.027991	1154.716608	1248.365661	1159.749449
GPR142	na	0	0.60423633	0	0.69905382	12.04294892	12.89337843	21.59904566	35.23477238	0	0	0	0	4.338238318	8.963770962	2.477043631	2.453414869	0	0	0	0	15.01317937	4.487240705	17.71569055	21.40922199
GPR143	na	0.606628724	0.60423633	0	0.69905382	0	0	0	0	0	0	0	0	0	0	0	0	0	0	0	0	0	0	0	0
GPR146	na	232.9454301	234.4436961	232.1972461	298.4959811	50.17895381	52.21818266	47.82645825	47.21459499	89.54176264	82.220612	98.67360519	92.88630563	108.4559579	76.19205318	100.320267	128.8042806	177.667032	130.2848362	128.537856	145.876907	121.2602949	134.6172212	132.2771561	88.01569039
GPR148	na	0	0	0	0	0	0	0	0	0	0	0	0	0	0	0	0	0	0	0	0	0	0	0	0
GPR149	na	0	0	0	0	0	0	0	0	0	0	0	0	0	0	0	0	0	0	0	0	0	0	0	0
GPR15	na	0	0	0	0	0	0	0.771394488	0	0	0	0	0	0	0	0	0	0	0	0	0	0	0	0	0
GPR150	na	0	0	0	0	0	0	0	0	0	0	0	0	0	0	0	0	0	0	0	0	0	0	0	0
GPR151	na	0	0	0	0	0	0	0	0.704695448	0	0	0	0	0	0	0	0	0	0	0	0	0	0	0	1.189401222
GPR152	na	3.639772345	3.02118165	1.501275298	0.69905382	7.359579893	4.512682452	3.85697244	4.932868134	0	3.574809217	0	0	0	0	1.238521815	0	0	0	0	0	1.154859951	1.495746902	2.362092074	0
GPR153	na	12.73920321	7.855072291	7.50637649	4.194322919	2.007158153	0	6.171155904	1.409390895	15.28761801	19.06564916	4.169307262	8.127551743	4.338238318	5.975847308	6.192609076	1.226707434	5.658185733	1.206341076	4.51010021	3.171237109	1.154859951	2.991493804	0	0
GPR155	na	214.9406895	187.9054139	181.213937	136.070826	121.138685	121.8230861	131.2064885	170.9943504	136.4965894	133.4595441	130.6382942	179.9904387	40.51914589	45.50607725	48.3023508	35.5745156	161.2130279	141.9622178	137.3663771	137.4308455	57.74299757	76.28309199	73.21304382	50.49008185
GPR156	na	3.033143621	3.02118165	2.001700397	1.39810764	2.67621087	3.223344608	2.314183464	1.409390895	5.459863576	2.383206145	1.389769087	2.322157641	5.784317757	0	3.715565446	1.226707434	1.131637147	9.650728607	5.637625263	6.342474218	1.154859951	2.991493804	3.54313811	2.378802443
GPR157	na	169.037094	162.8235639	149.4469517	167.542229	228.1938104	213.9527217	241.2613401	308.7764043	88.02392057	120.2804141	61.19153291	93.91966578	75.00814051	77.38722264	81.5318911	52.74841968	69.81069557	88.21972288	85.51149998	86.84961363	96.76571533	117.8199835	97.75518046	103.1448739
GPR158	na	0.606628724	0	0.500425099	0.69905382	0	0	0	0	0	0	0	0	0	0	0	0	0	0	0	0	0	0	0	0
GPR158-AS1	na	0	0	0	0	0	0	0	0	0	0	0	0	0	0	0	0	0	0	0	0	0	0	0	0
GPR160	na	1985.495814	1799.415791	2108.791369	2092.268083	4550.896585	4508.169769	4170.929997	4540.352769	2175.209649	2068.622934	2504.363895	2086.45864	4987.527986	5109.349448	5121.287706	6835.213825	1643.137137	1699.734576	1512.011095	1662.785324	2605.364051	2942.134156	2882.933376	3010.374492
GPR161	na	106.7848543	135.898793	127.1179837	99.99265838	60.63624779	69.02470145	74.00758718	77.37556015	170.6316565	158.9479338	145.7172888	169.9471069	137.9415177	125.9708613	149.2294935	159.4719665	90.84783012	114.626529	104.6456001	100.3379421	76.2323054	87.03751222	66.15038852	82.6633849
GPR162	na	108.5865416	105.1371214	86.07311709	115.3438803	533.9040686	399.0500625	455.8941424	488.3539452	61.15047205	59.58015362	83.38614523	84.75875389	485.8826916	481.0557083	422.335939	456.3351656	100.715706	65.1424181	90.2020042	68.71013736	652.4958726	662.6158775	651.9374123	564.9655802
GPR17	na	0	0	0	0	0	0	0	0	0	0	0	0	0	0	0	0	0	0	0	0	0	0	0	0
GPR171	na	0	0	0	0	6.021474458	1.934006765	3.85697244	2.818781791	0	0	0	0	1.446079439	0	1.238521815	1.226707434	0	0	0	0	2.309719903	0	3.54313811	1.189401222
GPR173	na	0.606628724	0	0	0	0	0	0	0	0	0	0	0	0	0	0	0	0	0	0	0	0	0	0	0
GPR174	na	1.213257448	1.81270899	1.000850199	2.097161459	0	0	0	0	1.091972715	0	0	0	0	0	0	0	1.131637147	1.206341076	1.127525053	1.057079036	1.154859951	0	1.181046037	1.189401222
GPR176	na	0	0	0	0	0	0	0	0	0	0	0	1.16107882	0	0	0	0	0	0	0	0	0	0	0	0
GPR179	na	5.459658517	10.87625394	4.503825894	4.194322919	8.02863261	14.18271628	3.85697244	9.161040819	2.18394543	1.191603072	0	2.322157641	2.892158878	4.481885481	7.431130892	4.906829738	7.921460026	2.412682152	5.637625263	8.456632291	17.32289927	13.46172212	9.448368294	17.84101832
GPR18	na	46.71041176	36.85841613	42.53613345	32.85552953	107.0484348	113.4617302	111.8522008	114.865358	28.39129059	30.98167988	19.45676722	30.18804933	63.62749533	74.69809135	74.31130892	77.28256837	28.29092866	28.95218582	36.08080168	29.59821302	47.34925801	65.81286368	59.05230184	65.41706718
GPR180	na	1175.039839	1082.791503	1110.443295	873.8172747	1354.831753	1370.566128	1455.621399	1473.518181	1059.213534	1098.658033	1050.66543	1022.910441	977.5497009	1066.688745	1182.788334	1237.747801	1069.397103	1106.214767	1086.934151	1118.38962	1045.148256	1027.578122	1052.312019	1109.71134
GPR182	na	1.213257448	6.042363301	2.502125497	0.69905382	2.67621087	0.644668922	0	0.704695448	0	1.191603072	0	0	0	0	1.238521815	0	0	1.206341076	2.255050105	1.057079036	0	0	0	1.189401222
GPR183	na	1935.14563	1519.65437	1786.517605	1786.08251	464.9916387	470.6083128	433.5237022	356.5758965	954.384153	916.3427627	1071.511966	939.3127657	772.2064205	838.112585	779.0302218	895.4964271	1236.879401	1401.76833	1256.062908	1288.579345	637.4826932	719.4542598	694.4550696	632.7614499
GPR19	na	26.08503514	36.2541798	33.52848166	39.14701391	16.05726522	20.62940549	21.59904566	21.14086343	25.11537245	42.89771061	34.74422718	49.92638928	47.72062149	34.36112202	43.34826354	55.20183455	22.63274293	47.04730196	33.82575158	33.82652916	41.57495825	25.42769733	40.15556525	30.92443176
GPR20	na	25.47840641	16.31438091	19.01615378	8.388645838	118.422331	117.9744127	131.9084574	140.9390895	0	1.191603072	1.389769087	0	14.46079439	23.90338923	22.29339268	18.40061152	2.263274293	7.238046456	0	1.057079036	61.20757743	50.85539466	56.69020977	42.81844398
GPR21	na	0	1.20847266	0	0	0.669052718	0.644668922	0	0	0	0	1.389769087	0	0	1.493961827	2.477043631	0	6.789822879	0	1.127525053	1.057079036	1.154859951	0	1.181046037	0
GPR22	na	0	1.20847266	1.000850199	0.69905382	0.669052718	0.644668922	0.771394488	3.523477238	3.275918145	3.574809217	0	1.16107882	5.784317757	1.493961827	3.715565446	4.906829738	4.526548586	3.619023228	4.51010021	2.114158073	1.154859951	0	1.181046037	7.136407329
GPR25	na	0.606628724	0.60423633	0	0	6.021474458	5.157351374	10.79952283	10.57043171	0	0	0	0	1.446079439	0	2.477043631	1.226707434	0	0	0	0	4.619439806	2.991493804	0	0
GPR26	na	0	0	0	0	0	0	0	0	0	0	0	0	1.446079439	0	1.238521815	0	0	0	0	0	0	0	0	0
GPR27	na	61.26343485	71.29988695	62.05271232	91.57605039	53.5242174	58.66487187	56.31179762	41.57703141	60.05849933	40.51450446	50.03168714	26.70481287	31.81374766	38.8430075	48.3023508	60.10866429	39.60730013	37.39657335	40.59090189	32.76945013	25.40691893	8.974481411	18.89673659	29.73503054
GPR3	na	129.2119182	146.2251919	134.6143517	139.1117101	75.60295708	59.3095408	67.11132045	76.81180379	96.09359893	119.1603072	80.60660706	102.1749362	138.8236262	129.974679	87.93504889	107.9502542	147.112829	103.7453325	138.6855815	118.3928521	145.5123539	119.6597521	131.0961101	122.5083258
GPR31	na	0	0	0	0	0	0	0	0	0	0	0	0	0	0	0	0	0	0	0	0	1.154859951	0	0	0
GPR32	na	0	0	0.500425099	0	0	0	0	0	0	0	0	0	0	0	0	0	1.131637147	0	0	0	0	0	0	0
GPR33	na	0	0	0	0	0	0	0	0	0	0	0	0	0	0	0	0	0	0	0	0	0	0	0	0
GPR34	na	78.86173413	71.90412328	75.0637649	60.81768232	1973.705517	1999.118326	1721.752497	1858.281895	56.78258119	54.81374133	90.33499067	53.40962574	1164.093949	1296.758866	1326.456864	1679.362478	28.29092866	33.77755013	32.69822652	38.05484531	673.2833517	692.5308155	635.4027678	585.185401
GPR35	na	272.9829258	253.1750223	224.1904445	236.2801911	1908.807403	1966.88488	2270.985373	2070.395225	103.7374079	102.4778642	87.55545249	106.8192515	5148.042804	5170.601883	4479.733406	5100.649512	81.47787455	82.03119316	71.03407831	81.3950858	3421.850036	3422.268911	3200.63476	3012.753294
GPR37	na	0	0	0	0	0	0	0	0	0	0	0	0	0	0	0	0	0	0	0	0	0	0	1.181046037	0
GPR37L1	na	5.605249411	4.22965431	0	2.803205817	9.487167534	7.097804828	6.171155904	2.818781791	6.551836291	1.203519103	6.948845436	3.483236461	1.446079439	4.481885481	3.715565446	0	0	3.619023228	0	1.057079036	2.309719903	1.495746902	5.905230184	2.41448448
GPR39	na	0	0	0	0	0	0	0	0	0	0	0	0	0	0	0	0	0	0	0	0	0	0	0	0
GPR4	na	0	0	0	0	0.669052718	1.289337843	3.085577952	2.114086343	0	0	0	0	0	0	0	0	0	0	0	0	0	0	0	0
GPR42	na	0.606628724	0	0	0	0	0	0	0	1.091972715	0	0	0	0	0	0	0	0	0	1.127525053	0	0	0	0	0
GPR45	na	0.606628724	1.20847266	1.000850199	2.796215279	1.338105435	0.644668922	0.771394488	0.704695448	1.091972715	0	0	0	0	2.987923654	0	1.226707434	2.263274293	0	1.127525053	0	2.309719903	0	0	0
GPR50	na	2.426514896	1.81270899	2.001700397	0	0	0	0	0	0	2.383206145	1.389769087	0	0	0	0	0	0	3.619023228	2.255050105	1.057079036	0	0	0	0
GPR50-AS1	na	0	0	0.500425099	0	0	0	0	0	0	0	0	0	0	0	0	0	0	0	0	0	0	0	0	0
GPR52	na	3.033143621	3.02118165	1.000850199	2.796215279	1.338105435	0.644668922	0	0	0	0	2.779538174	0	7.230397196	0	2.477043631	0	0	2.412682152	3.382575158	2.114158073	0	0	1.181046037	1.189401222
GPR55	na	32.15132238	32.02452549	36.03060715	38.44796009	95.00548589	71.55825031	73.28247636	83.15406282	51.32271761	44.08931368	41.69307262	37.15452225	82.42652804	70.21620587	69.35722166	35.5745156	30.55420296	16.88877506	18.04040084	30.65529205	48.50411796	49.35964776	62.59543995	40.43964153
GPR6	na	0	0	0	0	0	0	0	0	0	0	0	0	0	0	0	0	0	0	0	0	0	0	0	0
GPR61	na	0.606628724	0.60423633	0.500425099	0	0	0	0	0	0	0	0	0	0	0	1.238521815	0	0	0	0	0	0	0	0	0
GPR62	na	0	0	0	0	0	0	0	0	0	0	0	0	0	0	0	0	0	0	1.127525053	0	0	0	0	1.189401222
GPR63	na	2.426514896	1.20847266	1.501275298	0.69905382	0	1.289337843	0.771394488	0	0	0	0	1.16107882	0	0	0	1.226707434	0	1.206341076	1.127525053	1.057079036	0	0	0	0
GPR65	na	271.8849279	264.5104958	303.6579503	323.473174	489.7398987	539.5492073	455.4467336	501.69383	238.3012056	229.9555609	231.5633253	265.5155047	146.082945	160.4365606	191.8841848	215.3730243	438.9620491	417.8041682	410.5995231	424.9457726	247.3132586	254.3068882	228.57965	245.0047576
GPR68	na	118.8992299	115.409139	76.5650402	86.68267365	48.17179566	33.52278393	42.42669684	42.98642231	27.29931788	16.68244301	20.84653631	10.44970938	7.230397196	4.481885481	1.238521815	7.360244607	18.10619434	16.88877506	23.6780261	28.54113398	21.94233908	14.95746902	23.62092074	15.46221588
GPR75	na	64.90927348	88.21850419	56.54803623	20.27256077	82.29348426	54.15218942	64.0257425	58.48972216	82.98992635	57.19694748	18.06699813	38.31560107	13.01471495	17.92754192	19.81634904	11.04036691	33.9491144	39.80925551	57.50377768	41.22608242	33.49093859	22.43620353	40.15556525	34.49263542
GPR75-ASB3	na	253.4312821	262.7763376	348.6461667	48.98270115	245.2881073	247.7398199	387.4483095	335.1672488	299.7792695	376.7133953	289.6278778	359.6557754	279.2957829	299.8680179	413.9511463	241.7227	283.3732579	294.2265884	199.1660253	272.6523958	127.1154349	300.9293192	205.336664	212.4270582
GPR78	na	0	0	0	0	0	0	0	0	0	0	0	0	0	0	0	0	0	0	0	0	0	0	0	0
GPR82	na	5.174543017	7.099776878	3.553018205	5.599421097	838.2160066	784.0850227	757.7022358	883.6105749	0	0	1.389769087	5.782172526	224.1423131	201.1470204	224.1105225	187.6862375	1.120320775	0	3.382575158	1.067649827	86.83391975	94.23205481	90.94054483	88.76501316
GPR83	na	64.19345159	50.18182721	33.67860919	44.07534334	18.18485286	17.81220231	11.43206631	14.09390895	7.632889279	11.91603072	9.297555193	13.93294584	1.446079439	0	6.192609076	4.219873574	20.36946864	22.92048044	29.31565137	22.19865976	10.39373956	11.96597521	14.44419303	9.241647491
GPR84	na	64.90927348	81.57190456	72.56163941	93.67321185	210.0825533	243.6848524	256.10297	314.2941697	129.9447531	117.9687042	152.8745996	131.2019067	177.867771	156.8659918	169.6774887	202.4067267	88.26769743	92.88826285	90.2020042	70.82429544	87.76935631	80.7703327	109.8372814	102.2885051
GPR85	na	2418.628723	2456.824918	2529.648877	2531.273881	1263.840583	1296.429202	1125.464558	1145.834798	4560.078058	4450.637476	4833.616885	4579.294868	1686.128626	1626.92443	1830.535243	1962.731895	2490.733359	2632.236228	2473.789965	2628.955563	996.6441381	1082.920757	1010.975407	1020.506248
GPR87	na	0	0	0	0	0	0	0	0	0	0	0	0	0	0	0	0	0	0	0	0	0	0	0	0
GPR88	na	3.033143621	1.81270899	0.500425099	0	9.366738045	7.73602706	10.02812834	9.865736267	0	1.191603072	0	0	2.892158878	1.493961827	1.238521815	1.226707434	0	1.206341076	0	0	0	1.495746902	4.724184147	0
GPR89A	na	1297.985282	1236.34004	1410.863495	1508.64203	806.2285962	896.2574151	839.0689264	754.792247	1555.154782	1593.983598	1700.67433	1575.29369	1000.021775	1074.472286	1090.258369	1265.017508	1338.52305	1413.397458	1294.150705	1333.188081	833.924371	1011.768077	788.9859944	885.9017118
GPR89B	na	655.3592095	690.5696169	552.3041694	721.3396556	578.7105291	480.7554017	456.1024189	551.7131129	531.6050769	485.3637635	604.952586	478.6547437	339.0477853	404.5499231	381.1055478	354.2363058	486.8076677	464.875597	587.6886079	410.9923293	318.6258606	361.3275791	358.9907533	315.3935219
GPRACR	na	0	0	0	0	0.669052718	0.644668922	2.314183464	0.704695448	0	0	0	0	0	0	1.238521815	0	0	0	3.382575158	0	0	1.495746902	0	1.189401222
GPRASP1	na	37.00435217	43.50501576	29.02465576	22.36972223	52.85516468	35.45679069	40.88390786	43.69111775	24.02339973	36.93969525	20.84653631	26.70481287	11.56863551	22.40942741	27.24747994	9.813659476	27.15929152	33.77755013	42.845952	38.05484531	41.57495825	34.40217874	55.50916373	42.81844398
GPRASP2	na	0	59.54749033	0	62.91484378	114.2072989	69.98525814	81.72153206	96.83924842	21.09691286	6.780221482	35.57808863	68.88680642	40.37453794	70.67933404	12.52145555	139.6851756	0	0	69.00453321	0	82.54938933	180.9255452	24.23506467	126.8734283
GPRC5A	na	1.795621023	0.60423633	1.506279549	0.69905382	4.101293158	1.934006765	0.771394488	0	0	0	0	3.483236461	0	0	1.238521815	0	2.263274293	1.206341076	0	3.171237109	6.929159709	2.991493804	1.181046037	5.947006108
GPRC5B	na	13.16384331	14.49562956	7.141066168	9.087699657	0	3.365171771	2.067337228	2.114086343	3.275918145	8.031404709	11.1181527	5.805394102	3.759806542	2.987923654	2.477043631	2.453414869	23.71911459	19.30145721	20.54350646	19.94708142	8.80003283	4.487240705	7.086276221	3.568203665
GPRC5C	na	174.7090725	190.334444	168.1428334	324.3609724	254.9090854	301.7050554	386.4686385	471.4412545	30.57523602	45.28091675	50.03168714	34.83236461	375.9806542	351.0810294	320.7771502	356.9718634	108.6371661	131.4911773	109.3699301	118.3928521	511.6029585	526.5029094	539.7380388	460.2982727
GPRC5D	na	0	0.60423633	0	0	0	0.644668922	0	0	0	0	0	0	0	0	0	0	1.131637147	0	0	0	0	0	0	0
GPRC5D-AS1	na	6.066287241	5.438126971	4.503825894	2.097161459	3.345263588	3.223344608	0	0.704695448	6.551836291	3.574809217	4.169307262	1.16107882	1.446079439	2.987923654	1.238521815	0	1.131637147	3.619023228	9.02020042	3.171237109	1.154859951	1.495746902	1.181046037	0
GPRC6A	na	0	0	0	0	0	0	0	0	0	0	0	0	0	0	0	0	0	0	0	0	0	0	0	0
GPRIN1	na	2.426514896	1.81270899	2.502125497	0.69905382	4.683369023	2.578675687	0.771394488	0.704695448	1.091972715	0	0	0	0	0	4.954087261	1.226707434	1.131637147	0	1.127525053	1.057079036	3.464579854	1.495746902	0	0
GPRIN2	na	0	0	0	0	0	0	0	0	0	0	0	0	0	0	0	0	0	0	0	0	0	0	0	0
GPRIN3	na	32.27871441	40.61676611	17.40978921	12.58995929	46.51254492	33.85801177	25.92656874	25.96802725	8.965095991	9.425580303	9.867360519	5.178411539	5.82770014	4.496825099	5.536192514	5.238040745	14.60943556	5.766310343	13.33862137	11.17332541	7.541235483	4.906049838	22.87686173	18.70928121
GPS1	na	3983.761163	4309.183896	4280.721372	4696.110741	3176.421444	3194.785775	3117.536826	3079.934877	7356.860416	8099.588236	8787.245882	7768.650669	5012.848837	5031.514037	4723.449729	5355.522516	6914.348231	6688.521905	6531.989409	6611.130855	3922.978415	4420.679968	3970.452377	3714.690319
GPS2	na	1261.787746	1254.998858	1285.59208	1690.312136	1016.960131	941.8612946	914.1024683	956.2717225	922.7169443	1048.610704	996.4644355	956.728948	786.6672149	757.4386463	738.1590019	786.3194655	978.8661317	961.4538375	989.9669961	978.8551877	759.8978481	875.0119375	859.8015148	717.2089366
GPSM1	na	80.68162031	103.3244124	81.0688661	90.87699657	18.73347609	27.07609471	40.11251337	29.5972088	445.5248678	439.7015337	337.7138882	333.2296215	186.5442477	207.660694	205.5946213	123.8974509	53.18694589	44.63461981	60.88635284	40.16900338	56.58813762	29.91493804	29.52615092	39.25024031
GPSM2	na	1460.294864	1381.260081	1371.234832	1126.224637	1708.218708	1882.639545	1771.183456	1736.898105	1844.756865	1803.669991	1841.944357	1781.152964	1822.450535	1752.910231	1940.082498	1829.450132	1892.832873	1919.915949	1850.122033	1843.408419	2210.829245	2330.942057	2294.914175	2521.066723
GPSM3	na	1975.789754	2059.841649	2136.314749	3184.190149	6984.241318	6805.125137	6674.10511	7209.034429	1749.34029	1849.367969	1955.405106	1918.102211	7114.710841	6999.21116	6576.550839	6968.924935	2191.981153	2048.367147	2177.250876	1945.025427	6916.456249	8290.925077	6839.437599	6936.587924
GPT	na	15.77234683	15.71014458	7.50637649	15.37918404	25.42400327	15.47205412	16.97067874	24.66434067	2.18394543	0	1.389769087	2.322157641	2.892158878	1.493961827	2.477043631	0	1.131637147	1.206341076	1.127525053	0	2.309719903	8.974481411	5.905230184	4.757604886
GPT2	na	4759.608969	4740.234009	4843.114112	4903.163492	518.5158561	705.2678003	748.2526533	578.5549625	7878.58314	7974.207761	7620.103905	7990.544442	2584.143958	2609.951312	2605.849899	2351.598152	11129.65134	10727.99119	10588.58777	10478.82449	1642.210851	1835.281449	1752.672319	1836.435486
GPX1	na	3013.731501	3104.566264	2976.528491	5865.760602	5800.687061	5393.300199	5571.782387	5913.099501	7512.77228	7435.603172	9920.171745	7567.911751	11331.47849	11848.61125	10081.56758	12641.22011	6151.579528	6201.799471	5730.082317	6184.969442	9593.421617	10212.95985	8614.549792	7852.426865
GPX2	na	0.606628724	3.02118165	0.500425099	0.69905382	2.007158153	2.578675687	0	0.704695448	2.18394543	0	0	1.16107882	2.892158878	1.493961827	1.238521815	4.906829738	2.263274293	1.206341076	0	4.228316145	3.464579854	0	0	0
GPX3	na	13.34583193	12.0847266	6.505526292	0.69905382	20.07158153	15.47205412	13.1137063	21.84555888	2.18394543	3.574809217	4.169307262	3.483236461	7.230397196	2.987923654	18.57782723	4.906829738	5.658185733	4.825364304	3.382575158	3.171237109	17.32289927	1.495746902	9.448368294	15.46221588
GPX4	na	5670.765313	5774.08237	6274.329896	11111.46047	5836.146855	5823.29437	6040.018841	5950.44836	11025.6485	11242.77499	14630.09918	11229.95435	14245.32856	13335.10327	12470.67616	15893.22152	9749.054017	9498.729632	9276.148607	9384.747685	9490.639081	10570.44335	8685.412555	8732.583769
GPX5	na	0	0	0	0	0	0	0	0	0	0	0	0	0	0	0	0	0	0	0	0	0	0	0	0
GPX6	na	0	0	0	0	0	0	0	0	0	0	0	0	0	0	0	0	0	0	0	0	0	0	0	0
GPX7	na	0.606628724	0	0.500425099	0.69905382	1.338105435	0	1.542788976	0	3.275918145	0	0	3.483236461	1.446079439	1.493961827	1.238521815	0	0	0	1.127525053	0	1.154859951	0	2.362092074	1.189401222
GPX8	na	2.481111482	4.21152722	0.50542935	2.097161459	3.940720506	6.395115703	1.542788976	2.818781791	12.01169987	3.574809217	8.338614523	15.09402467	49.16670093	53.73780692	27.24747994	39.2546379	3.39491144	2.412682152	4.51010021	3.171237109	5.774299757	2.991493804	4.724184147	9.515209772
GRAMD1A	na	3384.988281	3461.669935	3277.784401	3071.642484	3410.830754	3245.263352	3338.595344	3407.202489	2934.130686	3107.700813	2714.219027	2952.62344	3551.571103	3575.050652	3189.193674	3275.30885	3754.772052	3634.705662	3409.635759	3356.22594	3130.825328	3184.445154	2871.122915	2939.010418
GRAMD1B	na	1874.482757	1986.729053	1862.58222	1155.535964	1611.078944	1613.606311	1600.643563	1560.195721	1742.788453	1726.632852	1537.08461	1833.343457	922.5986822	986.0148058	1057.69763	830.4809331	1303.645993	1253.388378	1263.955584	1281.179792	1023.205917	916.8928508	1009.794361	1052.620081
GRAMD1C	na	1.213257448	2.41694532	4.003400795	3.495269099	4.014316305	1.934006765	3.085577952	3.523477238	1.091972715	1.191603072	1.389769087	1.16107882	2.892158878	4.481885481	6.192609076	4.906829738	1.131637147	0	1.127525053	2.114158073	1.154859951	7.478734509	0	1.189401222
GRAMD2A	na	0	0.60423633	0	0	1.338105435	0.644668922	0	0.704695448	0	0	0	0	0	0	0	0	0	0	1.127525053	1.057079036	1.154859951	0	1.181046037	0
GRAMD2B	na	0	0	0	0	0	0	0	0	0	0	0	0	0	0	0	0	0	0	0	0	0	0	0	0
GRAMD4	na	6495.173749	6950.530505	6103.184512	5878.343571	8301.606119	7797.270608	7932.24952	8097.655389	4726.057911	4475.66114	3484.151102	4292.508399	4012.870444	3884.30075	3833.225018	2977.218943	4880.751013	4695.079468	4517.992885	4503.156695	5567.579826	5251.567372	5066.687498	5399.881546
GRAP	na	20.50405087	34.15143737	33.20320534	35.58183943	31.29828613	24.52320578	34.38105233	36.46094246	5.459863576	5.958015362	8.338614523	11.6107882	13.01471495	22.40942741	18.57782723	8.586952041	31.2105525	33.60866238	40.15116712	46.49033602	69.48792328	82.83446342	68.76050026	63.60917733
GRAP2	na	4.246401069	3.02118165	4.003400795	2.796215279	25.42400327	29.01010148	20.05625669	23.95964522	0	0	0	1.16107882	1.446079439	1.493961827	1.238521815	0	3.39491144	4.825364304	6.765150315	2.114158073	4.619439806	7.478734509	9.448368294	13.08341344
GRAPL	na	7.073290923	5.450211697	2.827401811	1.78258724	16.55905476	11.18500579	11.76376594	14.27712977	0	0	0	0	2.892158878	0	0	0	0	1.375228827	1.567259823	1.310778005	7.887693469	3.918856883	1.488118006	4.1866923
GRASP	na	22.65758285	34.80401261	13.33132465	26.56404515	22.7477924	14.8273852	13.88510078	19.73147253	13.10367258	23.83206145	12.50792178	18.57726113	2.892158878	13.44565644	2.477043631	4.906829738	11.31637147	20.50779829	13.53030063	13.74202747	21.94233908	13.46172212	12.9915064	16.6516171
GRASP-AS1	na	12.52688315	4.471348842	5.184404029	1.39810764	6.021474458	4.512682452	6.942550392	5.637563581	0	2.383206145	0	1.16107882	0	1.493961827	1.238521815	0	2.263274293	3.619023228	3.382575158	3.171237109	2.309719903	1.495746902	2.362092074	0
GRB10	na	5318.920653	5445.982043	5629.782368	4472.546339	1896.095401	2227.975793	2266.357006	1869.557023	5542.853502	5718.503145	5071.267399	5650.970619	3594.953486	3524.25595	3658.593442	3171.038718	6445.805187	6192.148743	6225.065815	6049.663325	3914.975235	3957.746302	3828.951251	3979.736487
GRB14	na	0	0	0	0	0	0	0	0	0	0	0	0	0	0	0	0	0	0	0	0	0	0	0	0
GRB2	na	9199.524601	8979.139178	10150.62772	9519.714918	15519.62784	16243.72282	15444.86044	16049.20627	12019.34368	12053.06508	12414.93234	12083.18473	15512.06522	14681.16287	14295.01879	14941.29655	9977.644721	9890.790482	10012.42247	9510.54009	12423.98336	13059.41107	12765.40695	13029.89038
GRB7	na	0	0	0	0.69905382	0	0	0	0	0	0	0	0	0	0	0	0	0	1.206341076	0	0	0	0	2.362092074	0
GREB1	na	221.5893403	254.0209532	128.1588679	141.5863607	265.0251625	154.559374	186.4691896	198.4986137	94.34644259	82.88790972	116.6016264	99.77150304	85.70912836	90.32493206	82.0768407	77.85912086	105.2083055	86.04830895	109.9224174	100.1899511	125.3484991	82.6998462	119.0021987	88.36061675
GREB1L	na	4.853029793	2.41694532	1.501275298	0.69905382	8.02863261	1.934006765	4.628366928	5.637563581	4.36789086	5.958015362	4.169307262	6.966472922	1.446079439	0	7.431130892	3.680122303	6.789822879	6.03170538	6.765150315	4.228316145	10.39373956	10.47022831	5.905230184	8.325808551
GREM1	na	1.213257448	0	0.225191295	0	2.127587642	0	0	2.121133297	0	1.191603072	0	1.16107882	0	0	0	3.680122303	1.131637147	1.206341076	0	0	0	0	1.181046037	0
GREM2	na	0	0	0	0	0	0	0	0	0	0	0	0	0	0	0	0	0	0	0	0	0	0	0	0
GRHL1	na	13.34583193	15.10590825	13.01105258	9.786753477	13.38105435	9.670033825	10.02812834	11.97982261	32.75918145	27.40687067	26.40561266	30.18804933	2.892158878	1.493961827	0	3.680122303	15.84292005	12.06341076	9.02020042	24.31281784	5.774299757	7.478734509	7.086276221	11.89401222
GRHL2	na	1.819886172	0.60423633	0	2.097161459	0.669052718	0	0.771394488	0	0	0	1.389769087	0	1.446079439	0	0	0	2.263274293	3.619023228	1.127525053	0	1.154859951	1.495746902	0	0
GRHL3	na	0	0	0.500425099	0	1.338105435	0	0	0.704695448	0	0	0	0	1.446079439	0	0	0	1.131637147	1.206341076	0	0	1.154859951	0	0	0
GRHPR	na	3112.611983	3117.255227	3262.271223	4762.653674	2078.746793	2106.778036	2058.851888	1981.603599	4336.223652	4746.155038	5995.463842	4907.880174	4711.326813	4835.954434	4442.577751	5473.568572	4982.598356	4784.348707	4900.223878	4929.159547	3454.186115	3814.1546	3439.206059	3285.126174
GRIA1	na	0	0	0	0	0	0	0	0	0	0	0	0	0	0	0	0	0	0	0	0	0	0	0	0
GRIA2	na	0	0	0	0	0	0	0	0	0	0	0	0	0	0	0	0	0	0	0	0	0	0	0	0
GRIA3	na	0	0	0.500425099	0	0	0	0	0	0	0	0	0	0	0	0	0	0	0	0	0	0	0	0	0
GRIA4	na	0.606628724	3.62541798	2.001700397	2.097161459	0.669052718	0.644668922	2.314183464	1.409390895	0	0	0	0	0	0	0	0	0	1.206341076	0	0	0	0	0	0
GRID1	na	52.17007027	59.21516035	52.54463543	52.42903648	24.75495055	27.72076363	21.59904566	21.84555888	77.53006277	57.19694748	58.37030166	78.95335979	65.07357477	55.2765876	69.35722166	57.65524942	226.3274293	205.0779829	213.1022349	183.9317523	251.7594694	246.7982388	229.1229311	279.5092871
GRID1-AS1	na	0	0.60423633	0.500425099	0.69905382	0	0	0	0	0	0	0	0	0	0	0	0	1.131637147	0	4.51010021	2.114158073	1.154859951	0	0	1.189401222
GRID2	na	0	0	0	0	0	0	0	0	0	0	0	0	0	0	0	0	0	0	0	0	0	0	0	0
GRID2IP	na	0	0	0.500425099	0	2.67621087	3.223344608	0.771394488	0.704695448	0	0	0	0	0	0	1.238521815	2.453414869	0	1.206341076	0	0	0	0	0	1.189401222
GRIFIN	na	0	0	0	0	0	0	0	0	0	0	0	0	0	0	0	0	0	0	0	0	0	0	0	0
GRIK1	na	12.13257448	5.438126971	5.004250994	2.796215279	8.02863261	5.157351374	4.628366928	7.751649924	2.18394543	10.72442765	6.948845436	5.805394102	0	7.469809135	13.62373997	4.906829738	4.526548586	8.444387531	5.637625263	7.399553254	2.309719903	1.495746902	0	2.378802443
GRIK1-AS1	na	3.033143621	4.83389064	3.502975696	6.291484378	16.72631794	16.11672304	13.88510078	7.751649924	0	1.191603072	1.389769087	0	5.784317757	0	3.715565446	2.453414869	0	0	1.127525053	1.057079036	3.464579854	0	5.905230184	5.947006108
GRIK1-AS2	na	3.639772345	3.02118165	8.00680159	4.893376739	10.03579076	1.934006765	3.85697244	7.751649924	0	1.191603072	2.779538174	1.16107882	4.338238318	10.45773279	6.192609076	1.226707434	4.526548586	2.412682152	5.637625263	2.114158073	4.619439806	4.487240705	1.181046037	8.325808551
GRIK2	na	0	0	0	0	0	1.289337843	0	0	0	0	0	0	0	0	0	0	0	0	0	0	0	0	2.362092074	0
GRIK3	na	8.492802138	10.87625394	10.00850199	5.592430558	0	0	0	0	0	0	0	0	0	0	0	0	3.39491144	3.619023228	3.382575158	1.057079036	0	0	0	0
GRIK4	na	0	0	0	0	0	0	0	0	0	0	0	0	0	0	0	0	0	0	0	0	0	0	0	0
GRIK5	na	19.41211917	19.93979889	14.51232788	13.9810764	14.71915979	10.31470275	13.88510078	15.50329985	4.36789086	7.149618435	1.389769087	5.805394102	5.784317757	5.975847308	7.431130892	8.586952041	7.921460026	6.03170538	11.27525053	4.228316145	12.70345947	7.478734509	11.81046037	2.378802443
GRIN1	na	3.033143621	3.02118165	3.002550596	2.796215279	1.338105435	0.644668922	0	0	0	0	0	0	0	0	0	0	0	0	0	0	2.309719903	0	0	0
GRIN2A	na	0	0	0	0	0	0	0	0	0	0	0	0	0	0	0	0	0	0	0	0	0	0	0	0
GRIN2B	na	0	0	0	0	0	0	0.771394488	0	0	0	0	0	0	0	0	0	0	0	0	0	0	0	0	0
GRIN2C	na	54.59658517	48.94314273	24.52082987	17.47634549	80.2863261	49.63950697	49.36924723	48.62398589	12.01169987	14.29923687	12.50792178	18.57726113	11.56863551	7.469809135	23.53191449	8.586952041	15.84292005	14.47609291	14.65782568	12.68494844	30.02635874	19.44470972	36.61242714	30.92443176
GRIN2D	na	24.26514896	25.98216219	25.02125497	22.36972223	17.39537066	16.11672304	16.97067874	14.7986044	12.01169987	5.958015362	1.389769087	5.805394102	10.12255607	1.493961827	12.38521815	7.360244607	10.18473432	8.444387531	12.40277558	12.68494844	1.154859951	7.478734509	5.905230184	11.89401222
GRIN3A	na	7.886173413	8.459308621	9.007651788	2.796215279	112.4008565	99.27901394	85.62478817	128.2545715	8.735781721	5.958015362	2.779538174	5.805394102	30.36766822	25.39735106	38.39417627	33.12110073	15.84292005	7.238046456	11.27525053	10.57079036	17.32289927	13.46172212	9.448368294	17.84101832
GRIN3B	na	7.279544689	6.042363301	4.503825894	2.796215279	13.38105435	11.60404059	12.34231181	16.91269074	0	0	0	0	5.784317757	2.987923654	0	0	0	0	0	0	0	5.982987607	1.181046037	2.378802443
GRINA	na	1688.854368	1691.257488	1831.055439	1893.736798	3614.22278	3494.750225	3701.150753	3794.784986	2008.137823	2115.095454	2102.720629	2038.854409	2652.109692	2527.783411	2379.200407	2376.132301	2044.868324	1856.558916	1798.402459	1781.178176	2404.418419	2816.491416	2355.005797	2400.211665
GRIP1	na	5.459658517	7.855072291	6.005101192	2.796215279	3.345263588	0.644668922	3.085577952	1.409390895	2.18394543	2.383206145	4.169307262	4.644315282	2.892158878	1.493961827	2.477043631	0	4.526548586	9.650728607	2.255050105	10.57079036	5.774299757	1.495746902	0	1.189401222
GRIP2	na	3.657971206	1.818751353	3.012559098	0.706044358	4.027697359	1.295784533	3.093291897	4.242266595	0	0	4.183204953	0	0	1.493961827	1.238521815	1.226707434	1.131637147	2.412682152	2.255050105	1.057079036	1.154859951	1.495746902	2.362092074	2.378802443
GRIPAP1	na	2705.56411	2728.731267	2412.549404	2486.534437	4858.660835	4573.925999	4652.280157	4833.506075	1688.189818	1725.441249	1284.146637	1728.846364	2461.227206	2239.448779	2358.145536	1451.194895	1765.353949	1635.798499	1772.469383	1597.246424	3685.158105	3326.54111	3608.095642	3308.914198
GRK1	na	52.17007027	65.86175998	34.02890676	20.27256077	2.007158153	5.157351374	7.71394488	2.818781791	4.36789086	4.76641229	1.389769087	2.322157641	0	5.975847308	1.238521815	1.226707434	4.526548586	3.619023228	7.892675368	5.285395182	2.309719903	0	1.181046037	0
GRK2	na	17825.78506	18762.74652	17907.21176	20666.12807	26590.83121	25771.92948	26246.69745	26206.21431	18171.51795	17897.87815	16157.45541	17691.35799	20391.16617	20682.40753	18238.47225	17030.37931	20014.13457	19203.74359	17740.47918	17867.80695	22359.24352	23574.46692	20723.81481	20837.12
GRK3	na	5217.832042	5298.620887	5521.700555	3327.615021	6434.547606	6840.897816	6353.598414	6500.611143	3903.518544	3935.126155	3592.358523	4091.792703	2983.464334	3122.514675	3338.138308	2779.130227	3890.591142	4018.503075	3609.320446	3832.418905	3897.721628	3350.29357	3862.351233	4134.215918
GRK4	na	58.23635751	49.54737906	40.03400795	49.63282121	38.1360049	34.16745285	34.71275196	40.16764052	29.48326331	22.64045838	29.18515083	26.70481287	15.90687383	35.85508385	19.81634904	26.98756356	35.08075154	34.9838912	15.78535074	22.19865976	28.87149879	28.41919113	18.89673659	16.6516171
GRK5	na	165.6096417	164.9565181	186.158137	165.6757553	127.1200163	152.7865344	134.9940354	136.7109168	89.54176264	85.79542122	91.72475976	97.53062091	60.73533645	52.28866395	69.35722166	50.29500481	155.0342891	127.872154	139.8131065	134.2490376	138.5831942	157.0534247	105.1130973	152.2433564
GRK6	na	5383.829926	5612.75127	5616.27089	6411.022581	6242.930907	6554.348927	6704.189495	6485.312205	9409.528886	9497.076488	10077.21565	9410.509007	12813.70991	12865.99925	11946.78143	11229.27985	9288.477699	9002.92345	8913.08554	8399.550023	9977.989981	10633.26472	9421.204235	9489.042945
GRK6P1	na	32.15132238	36.2541798	19.01615378	0.69905382	42.1503212	41.90347991	67.11132045	45.10050865	14.1956453	21.4488553	12.50792178	20.93425113	8.676476635	13.44565644	12.38521815	19.62731895	15.84292005	8.444387531	9.02020042	19.02742265	19.63261917	20.94045663	15.35359848	20.21982077
GRK7	na	1.819886172	3.02118165	1.501275298	1.39810764	2.007158153	2.578675687	5.399761416	1.409390895	1.091972715	1.191603072	1.389769087	0	4.338238318	1.493961827	3.715565446	3.680122303	0	0	0	0	2.309719903	4.487240705	1.181046037	1.189401222
GRM1	na	0	0.60423633	1.501275298	0	0.669052718	0	3.85697244	2.114086343	0	2.383206145	0	0	4.338238318	5.975847308	2.477043631	0	2.263274293	2.412682152	2.255050105	0	6.929159709	7.478734509	4.724184147	3.568203665
GRM2	na	1.819886172	0	0	1.39810764	1.338105435	0.644668922	0	1.409390895	0	0	0	0	0	0	0	0	0	0	0	0	0	1.495746902	4.724184147	0
GRM3	na	0	0	0	0	0	0	0	0	0	0	0	0	0	0	0	0	0	0	0	0	0	0	0	0
GRM4	na	0	0.60423633	0	0.69905382	2.67621087	0	1.542788976	1.409390895	0	1.191603072	0	0	0	4.481885481	1.238521815	0	0	1.206341076	0	0	0	0	2.362092074	1.189401222
GRM5	na	0	0	0	0	0	0	0	0	0	0	0	0	0	0	0	0	0	0	0	0	0	0	0	0
GRM5-AS1	na	0	0	0	0	0	0	0	0	0	0	0	0	0	0	0	0	0	0	0	0	0	0	0	0
GRM6	na	13.00611984	11.7886508	4.393732372	7.305112417	22.19247864	15.13037959	8.608762486	15.1861869	5.033994217	0	3.085287374	4.922974199	1.446079439	0	4.842620298	4.894562663	4.752876015	1.206341076	10.20410173	2.885825769	2.667726488	7.508649447	1.181046037	1.498645539
GRM7	na	0	0.60423633	0	0	1.338105435	0.644668922	0	0	0	0	0	0	0	0	0	0	0	0	0	0	0	0	0	0
GRM7-AS1	na	0	0	0	0	0	0	0	0	0	0	0	0	0	0	0	0	0	0	0	0	0	0	0	0
GRM7-AS2	na	0	0	0	0	0	0	0	0	0	0	0	0	0	0	0	0	0	0	0	0	0	0	0	0
GRM7-AS3	na	0	0	0	0	0	0	0	0	0	0	0	0	0	0	0	1.226707434	0	0	0	0	0	0	0	1.189401222
GRM8	na	0	0	1.501275298	0	0	0	0	0	0	0	0	0	0	0	0	0	0	0	0	0	0	4.487240705	0	1.189401222
GRM8-AS1	na	0	0	0	0	0	0	0	0	0	0	0	0	0	0	0	0	0	0	0	0	0	0	0	0
GRN	na	8456.404414	8804.327565	9266.87199	9159.003147	25739.1271	24526.42913	25037.92229	28094.79811	8994.579254	9497.076488	10576.14275	9383.839027	20661.58303	19403.57621	17614.25726	17534.55607	12746.76082	12350.51994	12317.08367	11745.20517	15375.80539	17877.16697	14942.59446	15182.70659
GRP	na	0	0	0	0	0	0	0	0	0	0	0	0	0	0	0	0	0	0	0	0	0	0	0	0
GRPEL1	na	3446.257782	3549.284203	4020.415248	5426.754803	2049.308474	2206.05705	2150.647832	2278.985078	5083.132989	5433.710011	6237.283663	5250.398426	3784.389892	3578.038576	3366.302294	3486.302529	4595.578452	4681.809716	4607.067365	4531.697829	2310.874763	2439.563197	2390.437178	2246.778907
GRPEL2	na	1813.213256	1659.837199	1738.451774	1579.162579	898.5110375	1159.114721	1212.632135	980.2313677	1917.777081	1815.204708	2067.976402	1957.985269	2109.829902	2082.567847	2112.918217	2105.029958	2042.605049	2041.09291	2134.404924	2162.773138	1485.115252	1533.125617	1601.498426	1669.919315
GRPEL2-AS1	na	4.246401069	2.41694532	2.026721652	0	1.364867544	1.934006765	3.85697244	0	0.818979536	3.181580204	0	3.076858874	4.338238318	1.508901445	6.192609076	3.680122303	0	2.448872384	0	1.067649827	3.499225653	1.510704371	0	3.568203665
GRPR	na	7.279544689	4.83389064	6.505526292	2.796215279	6.690527175	6.446689217	3.85697244	8.456345372	4.36789086	0	0	0	11.56863551	0	6.192609076	12.26707434	5.658185733	3.619023228	1.127525053	4.228316145	5.774299757	8.974481411	7.086276221	4.757604886
GRSF1	na	6737.825239	6267.743452	7060.502731	8968.161454	3228.848415	3472.186812	3260.684501	3228.851119	6960.234086	7187.749733	8023.13694	7310.152253	4796.6455	4968.917037	4898.353779	5542.264189	7053.5396	7358.680563	6867.755095	7170.167104	3731.352503	3923.344123	3906.90029	4029.655657
GRTP1	na	18.84795446	17.52285357	11.90010886	10.19919523	31.44547772	18.01204967	21.691613	21.50730506	8.735781721	10.34311467	6.21226782	9.288630563	10.12255607	7.469809135	4.446293317	2.465681943	11.31637147	4.837427714	7.892675368	11.6278694	1.154859951	5.982987607	11.81046037	5.828065986
GRTP1-AS1	na	0	0	0	0	0	0	0.771394488	0	0	0	0	0	0	0	0	0	0	0	0	0	0	0	0	0
GRWD1	na	2385.100353	2643.93274	2563.993052	2279.53062	1395.075274	1390.898985	1448.185156	1358.455508	4663.67351	4769.927519	5515.965712	4891.520573	2086.605866	2007.884696	1924.600975	1959.039506	4195.929477	3938.631232	3796.320476	3819.089138	1379.895962	1446.237679	1433.5773	1480.745051
GRXCR1	na	0	0	0	0	0	0	0	0	0	0	0	0	0	0	0	0	0	0	0	0	0	0	0	0
GRXCR2	na	0	0	0	0	0	0	0	0	0	0	0	0	0	0	0	0	0	0	0	0	0	0	0	0
GS1-124K5.11	na	301.3852827	328.197005	266.1010466	261.3902043	456.0530944	449.7726133	470.8051978	499.9532323	325.691782	371.3630975	373.2919768	375.7599386	513.5028089	563.1040918	534.6203268	514.0885516	367.2615195	368.4768816	349.9950515	348.9206483	498.4491037	496.0794174	553.1192904	501.7013293
GS1-124K5.4	na	23.05189152	30.81605283	29.02465576	58.72052086	18.06442337	18.69539873	25.4560181	20.43616798	21.8394543	20.25725223	30.57491992	16.25510349	8.676476635	34.36112202	18.57782723	11.04036691	15.84292005	30.1585269	21.422976	26.42697591	10.39373956	5.982987607	10.62941433	15.46221588
GS1-24F4.2	na	7.279544689	11.48049027	5.504676093	4.893376739	2.67621087	3.86801353	3.85697244	4.932868134	4.36789086	9.53282458	12.50792178	9.288630563	0	1.493961827	0	3.680122303	2.263274293	4.825364304	7.892675368	12.68494844	2.309719903	0	0	2.378802443
GS1-279B7.1	na	0	0.60423633	0.500425099	0	0	0.644668922	0	0.704695448	0	0	0	0	0	0	0	0	0	0	0	0	0	0	0	0
GS1-594A7.3	na	0	0	0	0	0	0	0	0	0	0	0	0	0	0	0	0	0	0	0	0	0	0	0	0
GS1-600G8.3	na	0	0	0	0	0	0	0	0	0	0	0	0	0	0	0	0	0	0	0	0	0	0	0	0
GSAP	na	88.56779372	85.80155887	88.07481749	123.0334723	10.03579076	11.60404059	12.34231181	10.57043171	51.32271761	48.85572597	50.03168714	42.95991636	20.24511215	13.44565644	17.33930541	9.813659476	70.16150308	66.34875918	60.88635284	76.10969062	8.08401966	7.478734509	9.448368294	10.70461099
GSC	na	0	0	0	0	0	0	0	0	0	0	0	0	0	0	0	0	0	0	0	0	0	0	0	0
GSC-DT	na	0	0	0	0	0	0	0	0	0	0	0	0	0	0	0	0	0	0	0	0	0	0	0	0
GSC2	na	0	0	0	0	0	0	0	0	0	0	0	0	0	0	0	0	0	0	0	0	0	0	0	0
GSDMA	na	9.863783054	18.79779223	5.249459292	13.9461237	22.29952708	13.49936722	18.10462863	16.46168566	2.216704612	7.149618435	0	4.946195775	10.23824243	0	3.703180228	5.765524942	2.172743321	4.728857018	10.88061676	4.228316145	2.448303097	7.329159819	1.192856497	6.517918694
GSDMB	na	379.7495813	382.4815969	259.3002695	382.3824394	192.0181299	145.6951763	163.5356315	171.2409938	55.69060847	65.53816899	45.86237988	68.5036504	44.82846262	32.86716019	33.44008901	19.62731895	69.02986594	71.17412348	80.05427873	64.48182122	92.38879612	104.7022831	88.57845276	48.76545008
GSDMC	na	2.426514896	6.525752365	0	0	9.326594882	3.216897919	5.777744715	1.07113708	2.205784885	1.191603072	0	0	0	1.479022209	3.715565446	0	1.086371661	0	1.127525053	0	1.154859951	0	0	0
GSDMD	na	1195.665215	1224.182805	1149.976878	2052.422015	1634.495789	1525.286669	1575.187544	1562.309807	1541.865474	1509.761093	1702.467132	1562.812092	2170.565238	2226.003122	1907.323596	2145.511303	1507.340679	1458.466361	1287.63361	1432.342094	1947.093878	1942.975225	1737.31872	1473.668113
GSDME	na	3.033143621	3.02118165	2.502125497	0	0.669052718	1.289337843	0.771394488	0	0	0	0	0	0	0	0	0	1.131637147	3.619023228	0	1.057079036	0	0	0	0
GSE1	na	6112.391024	6349.315356	5358.551964	3303.029299	7002.305742	6582.069691	6844.583292	6799.606374	4074.1502	3933.481742	3106.13391	3613.277289	2893.604958	2850.479166	3108.689756	2212.980212	4046.734436	4213.749378	4071.492965	4089.838792	5128.733044	5006.26488	5128.101892	5081.122018
GSEC	na	98.88048203	129.910811	113.5964976	188.0454775	144.515387	186.3093184	151.1933196	169.1269074	120.1169987	108.4358796	101.4531434	137.0073008	251.6178224	204.6727703	178.3471414	269.8756356	97.3207946	102.5389915	125.1552808	99.36542942	248.2948896	188.4641096	248.0196677	230.743837
GSG1	na	7.704184796	11.83094734	7.361253212	11.75109471	8.543803203	6.943084287	5.947451502	5.503671446	13.94449157	21.37735912	15.30135765	15.14046782	2.906619673	4.257791207	6.266920385	3.680122303	14.20204619	24.80237252	13.91365915	11.9555639	2.275074104	11.48733621	4.299007574	7.219665415
GSG1L	na	1.819886172	1.20847266	1.000850199	0.69905382	0.669052718	0	0	0.704695448	1.091972715	0	0	0	1.446079439	0	0	0	2.263274293	0	0	3.171237109	1.154859951	2.991493804	1.181046037	0
GSG1L2	na	0	0	0	0	0	0	0	0	0	0	0	0	0	0	0	0	0	0	0	0	0	0	0	0
GSK3A	na	2854.794776	2865.892913	3313.314583	3181.393934	3145.885878	3283.943487	3160.403217	3245.827232	3532.531733	3808.36342	3876.065984	3823.432556	3509.634799	3344.980531	3239.973069	2978.445651	3435.650377	3188.359464	3371.299907	3184.979137	3546.574911	3996.635722	3577.388445	3602.6963
GSK3B	na	2391.33043	2293.681109	2461.090639	1321.910773	4648.578281	5002.630832	4696.249643	4646.057086	2622.918462	2616.760347	2379.284677	2563.662035	3829.218355	4150.225956	4405.422097	3781.93902	2165.953498	2360.809486	2185.143552	2263.206217	4188.677044	4072.918814	4210.429121	4749.279078
GSKIP	na	557.4917975	545.625406	639.543277	715.1320577	917.9403284	1021.800241	891.7320281	971.7750223	859.3825268	812.6732954	1175.744648	845.2653813	1272.549907	1452.130896	1403.245217	1775.045658	566.9502104	626.0910184	669.7498812	677.5876623	787.6144869	964.7567517	858.6204687	864.6946881
GSN	na	1909.703621	2149.872862	2288.944404	2736.096651	16039.86985	14990.48644	14527.67239	16767.12181	3943.113474	4059.791668	4479.225768	4073.064502	14663.24551	13890.85707	13243.51377	13128.22296	4327.380448	4106.385022	3906.874307	3954.532675	13815.5896	14229.04028	12986.00273	13152.85068
GSN-AS1	na	10.27629059	9.063544951	3.502975696	1.39810764	28.10021414	31.06014865	22.27787281	28.31466309	2.18394543	1.191603072	0	1.695175078	11.56863551	2.987923654	22.29339268	3.680122303	5.658185733	9.566284732	7.892675368	5.285395182	10.39373956	1.495746902	12.58995075	13.82084219
GSPT1	na	10031.21258	10060.5349	11182.9997	10680.14426	5816.744326	6522.115481	6458.114653	5951.153055	14289.55495	14663.86741	15540.39793	14713.19081	8047.432079	8693.363872	8648.597836	8923.069878	12260.15685	12972.99193	12320.46625	12586.64009	5363.169615	5766.104306	5639.494826	6238.409407
GSPT2	na	545.9658517	539.5830427	582.9952408	706.7434118	586.0901806	602.7654418	599.3735172	613.7897349	553.6301666	575.544284	554.5178658	603.7609866	728.8240374	718.5956388	719.5811747	673.4623815	71.29314023	62.72973595	62.01387789	53.91103085	75.06589685	52.35114156	77.94903843	83.25808551
GSR	na	2709.810511	2560.753567	2846.91839	2989.154133	5085.469706	5220.528928	4620.652983	5013.203415	4186.62339	4195.634418	4614.03337	4358.689892	5288.312509	5222.890547	5163.397448	4609.966539	3558.998826	3574.388608	3432.18626	3553.89972	3645.892867	4066.935826	3662.42376	3755.641403
GSS	na	1791.374622	1775.850574	1870.589021	2726.309897	1409.025023	1469.200473	1411.651913	1391.773509	2437.2831	2625.101569	2896.278778	2589.20577	1823.506173	1921.23491	1907.323596	2010.573485	2903.780918	2761.314723	2827.832832	2875.254979	1542.892895	1773.955826	1623.938301	1567.63081
GSTA1	na	0	0	0	0	0	0	0	0	0	0	0	0	0	0	0	0	0	0	0	0	0	0	0	0
GSTA2	na	0	0	0	0.69905382	0	0	0	0	0	0	0	0	0	0	0	0	0	0	0	0	0	0	0	0
GSTA3	na	0	0	0	0	0	0	0	0	0	0	0	0	0	0	0	0	0	0	0	0	0	0	0	0
GSTA4	na	7.279544689	5.438126971	3.002550596	10.4858073	5.35242174	2.578675687	3.85697244	4.228172686	4.36789086	5.958015362	5.559076349	3.483236461	2.892158878	1.493961827	2.477043631	1.226707434	7.921460026	7.238046456	9.02020042	14.79910651	9.238879612	23.93195043	28.34510488	8.325808551
GSTA5	na	0	0	0	0	0	0	0	0	0	0	0	0	0	0	0	0	0	0	0	0	0	0	0	0
GSTA7P	na	0	0	0	0	0	0	0	0	0	0	0	0	0	0	0	0	0	0	0	0	0	0	0	0
GSTCD	na	1192.025443	1137.172773	1222.538518	819.2910768	903.8902214	1088.20114	1093.004278	997.1440584	1481.806974	1475.204604	1236.894488	1425.804791	1188.677299	1428.227507	1514.71218	1517.437096	1275.355064	1369.197121	1247.042708	1350.947008	1301.527165	1352.155199	1308.599009	1333.318769
GSTCD-AS1	na	0	0	0	0	0	0	0	0	0	0	0	0	0	0	0	0	1.131637147	0	0	0	0	0	0	0
GSTK1	na	3171.45497	3406.684429	3314.815858	4593.48265	4327.432977	4298.007701	4069.877319	3985.052756	3199.480055	3503.313033	3856.609217	3391.511234	4490.076659	4452.006245	4396.752444	5177.932081	3552.209003	3427.214997	3609.207693	3569.755906	3868.780837	4312.238318	4039.177446	3640.757139
GSTM1	na	0	0	0	1.307230643	1.913490772	2.733396228	3.077864007	10.87345076	0	0	0	0	0	3.824542277	1.597693142	1.49658307	0	0	0	1.331919586	0	2.064130724	3.271497522	1.593797637
GSTM2	na	168.3334047	215.2471079	159.2602879	246.8568754	3025.529984	2775.512449	2778.100109	2812.897584	12.03353932	15.49083994	13.93938394	17.41618231	553.8195036	531.8055916	535.1033503	488.241826	22.66669204	29.0366297	41.7748032	29.35508484	1856.506664	1860.933508	1817.476315	1701.700116
GSTM2P1	na	0.606628724	0.60423633	0	0	0	0.644668922	0	0	0	0	0	0	0	0	0	0	0	0	0	0	0	0	0	0
GSTM3	na	31.84194173	43.06392324	23.36484789	19.67836503	44.88674682	31.33735628	29.9763898	26.96869478	7.327136918	16.74202317	13.00823866	8.475875389	6.290445561	4.676100519	12.32329206	6.243940841	11.06741129	11.48436704	19.08899914	14.21771304	14.77065878	9.019353818	7.228001745	16.37805482
GSTM4	na	951.5032201	990.1681164	999.2388299	1272.277952	3206.789747	2896.774673	2647.896433	2899.060696	871.3723872	867.4870368	933.8831335	926.5408987	1995.618548	1896.524781	1790.481447	1869.219987	1280.979301	1212.288337	1281.939608	1182.829159	2767.552582	3062.496909	2827.849389	2754.581865
GSTM5	na	0	0	0	0	0	1.934006765	0	0	0	0	0	0	0	0	0	0	0	0	0	1.057079036	0	0	0	2.378802443
GSTO1	na	2991.286239	2876.769167	3068.106284	6165.654691	7522.828756	7473.00214	6816.041696	7150.544707	6252.635767	6811.203162	9950.746664	6888.680642	15614.76578	17195.50063	14828.82169	19456.80662	4774.377121	5180.02858	5231.716244	5608.861367	9547.227219	10604.84553	9705.83633	8492.324722
GSTO2	na	15.1657181	18.01832736	13.51147768	25.16593751	18.06442337	9.670033825	10.79952283	9.865736267	8.735781721	10.72442765	13.89769087	16.25510349	27.47550935	19.42150375	12.38521815	28.21427099	12.8101325	9.650728607	15.78535074	13.74202747	17.32289927	23.93195043	16.53464451	24.97742565
GSTP1	na	8267.742881	8482.873838	9035.675594	15761.56647	9376.104783	8775.878031	8372.715773	8901.008199	20313.96842	22603.51868	28754.32241	22526.09019	17960.30664	16493.33857	15900.14306	19565.98358	18341.57487	18424.44725	20060.92573	18870.97496	10915.73626	13303.17294	11219.93735	10846.14974
GSTT1	na	0	0	0.500425099	0	0	0.644668922	0	0	0	0	0	0	0	0	0	0	1.131637147	0	0	0	0	0	1.181046037	0
GSTT1-AS1	na	4.853029793	3.02118165	1.501275298	2.097161459	6.021474458	0.644668922	0	2.114086343	0	0	0	0	0	0	0	0	0	0	0	0	1.154859951	0	1.181046037	0
GSTT2	na	0	0	0	0	0	0	0	0	0	0	0	0	0	0	0	0	0	0	0	0	0	0	0	0
GSTT2B	na	0	0.60423633	0	0.69905382	0	0	0	0	0	0	0	0	0	0	0	0	0	0	0	0	0	0	0	0
GSTT4	na	0	0	0	0	0	0	0	0	0	0	0	0	0	0	0	0	0	0	0	0	0	0	0	0
GSTTP2	na	0	0	0	0	0.669052718	0	0	0	0	0	0	1.16107882	0	0	0	0	0	0	0	0	0	0	0	0
GSTZ1	na	152.2638098	145.0167192	167.1419832	332.0505644	257.5852962	252.0655484	241.4464747	257.2138384	275.1771242	274.0687067	397.4739589	294.9140204	381.764972	460.1402427	400.0425463	398.6799162	251.2234465	291.9345404	284.1363132	273.7834704	337.2191058	348.5090281	270.4595424	297.3503054
GSX1	na	0	0	0	0	0	0	0	0	0	0	0	0	0	0	0	0	0	0	0	0	0	0	0	0
GSX2	na	0	0	0	0	0.669052718	0	0	0	0	0	1.389769087	0	0	0	0	0	0	0	0	0	0	0	0	0
GTDC1	na	487.8326211	414.633012	501.8162811	469.8899966	479.5100826	529.5181589	479.6839484	481.7086672	607.6063779	650.2101325	795.7678816	598.698683	681.3492494	686.2065464	750.8910062	786.3194655	707.3524312	637.6839561	701.1401787	666.7843146	537.5180158	576.2813663	534.458763	567.2968066
GTF2A1	na	971.819216	929.919712	1044.322127	652.9162677	1405.67976	1546.560743	1433.250959	1450.263231	1312.496605	1244.033608	1206.319568	1263.253757	1441.741201	1419.263736	1685.628191	1730.88419	1067.133829	1119.484518	905.4026172	1096.190961	1061.316295	916.8928508	1088.924446	1402.30404
GTF2A1L	na	0	0	0	0	0	0	0	0	0	0	0	0	0	0	0	0	0	0	0	0	0	0	0	0
GTF2A2	na	1248.441914	1212.702314	1463.242991	2237.671277	1352.155542	1409.890932	1323.712941	1379.088991	2557.400099	2638.209202	3420.221724	2608.944109	2545.099813	2729.468258	2526.584503	3216.426893	1904.545318	2043.541783	2000.229443	2024.306355	1691.869829	2162.85002	1938.096546	1844.761295
GTF2B	na	1374.620689	1271.917475	1549.816533	2229.981685	1676.64611	1818.611028	1701.69624	1696.201943	2078.024077	1961.378657	2361.217679	2080.653246	2232.746654	2566.626419	2360.62258	2718.383675	1651.058597	1757.638948	1765.704232	1841.431681	1891.660601	2150.884045	2006.597216	1929.208781
GTF2E1	na	1053.756558	1162.411725	1263.208066	1158.227321	988.1507206	1070.459851	1004.178203	958.1603063	1363.404373	1383.046022	1571.967815	1510.63321	1078.38482	1158.44788	1271.99906	1163.421598	1239.934821	1307.070556	1353.751679	1344.911087	901.1834145	944.9530627	922.8339418	957.0279049
GTF2E2	na	849.814047	874.3299696	982.1192872	1398.233469	758.5853522	786.1479633	788.7585779	794.9035119	1498.273923	1522.070353	1742.770435	1515.207861	1182.892981	1298.252828	1225.343943	1449.968188	1061.475643	1179.801572	1263.391821	1212.321664	823.2881108	1069.42912	836.3931823	870.6535882
GTF2F1	na	5746.593903	5726.951936	6129.707042	6776.627729	4694.742919	5102.554515	5115.11685	4971.626383	6324.705966	6719.449726	6398.496878	6366.195172	6709.808598	6285.097406	6141.829682	5471.115158	7311.507604	7023.317744	6591.511457	6579.259922	6706.271738	6805.648403	6834.713415	6658.268038
GTF2F2	na	1770.142617	1770.412447	2058.248434	2911.559159	1392.298705	1588.464223	1478.763233	1397.411073	2723.379952	2805.033633	3168.673519	2866.703608	2438.089935	2352.989878	2392.824147	2491.442799	2705.744417	2925.377109	2719.590427	2820.286869	1960.952198	2080.58394	1952.269099	2209.90747
GTF2H1	na	1663.98259	1571.014458	1905.118353	1786.08251	1172.849414	1342.200695	1166.348466	1173.31792	2045.264895	2132.9695	2149.972778	2170.056315	1162.647869	1343.071683	1185.265377	1300.309881	2029.025404	2100.239813	1941.59814	2202.952712	1201.05435	1177.152812	1270.805536	1181.075413
GTF2H2	na	13.95246065	4.948695543	4.248609094	29.16452536	42.6654918	21.37077475	22.64814217	11.97982261	176.0369214	50.71462677	188.0496552	172.0138272	4.135787196	78.14914317	121.7095388	203.4248939	191.9935583	41.4860696	39.47465209	47.89625114	128.6744958	142.7241694	18.84949475	178.0176808
GTF2H2B	na	41.19009037	47.02771357	42.68125672	0	93.79450047	96.61653129	29.74497146	56.43201145	0	0	32.78465277	0	0	0	0	38.49407929	37.16296389	39.53179706	35.95677392	0	0	0	22.46349562	0
GTF2H2C	na	968.9923262	972.7117289	739.1629015	730.4972606	854.199676	794.9219073	741.3949563	769.8374948	1023.626143	996.2754968	803.9397239	1005.680031	615.9575371	574.996028	580.7057235	440.1916958	800.2711573	779.8995056	953.7508914	878.3164005	976.549575	878.9008795	983.7286754	876.8979446
GTF2H2C_2	na	922.421439	870.0640611	1055.111292	1030.91564	456.1601428	596.4992599	656.1867212	556.8432958	1292.884775	1456.579848	1556.180038	1259.700855	785.7706457	719.8356271	756.5758213	638.3049464	1055.364803	1269.999695	1139.848901	1234.668314	463.3760069	535.5073058	629.6156422	529.5689999
GTF2H3	na	3113.109419	3140.161826	3257.271976	2800.947874	2047.762962	2438.956591	2339.377208	2086.321342	3985.154424	3814.714664	3683.457886	4024.299192	2828.531383	2853.541788	3003.118157	3033.892827	4273.76348	4746.554041	4418.454974	4866.305627	2899.322103	2903.229779	2998.935718	2838.99367
GTF2H4	na	1460.155339	1454.396846	1455.236189	1574.968256	909.2426431	914.140531	1002.812834	921.7416455	1672.9022	1764.76415	1910.932495	1815.927275	1075.883103	1081.628363	1068.844327	1124.890717	1728.009923	1653.893615	1797.274934	1828.746733	1056.696856	1094.886732	1029.872144	949.1421748
GTF2H5	na	438.095132	410.6329675	490.9170225	766.7921349	554.8788713	585.855776	536.1191691	571.0640499	715.2421284	731.6442865	1035.37797	760.5066274	734.6083551	730.0991449	707.1959565	842.7480075	594.1321347	610.4327112	631.3012769	649.5750678	443.4431242	444.2368298	418.6099573	474.1310089
GTF2I	na	12782.5347	12364.70555	13916.3366	7120.96766	14125.94419	15342.83668	14554.84091	15699.90283	13508.34675	13176.48462	12594.05967	13236.60043	9619.175822	10362.53754	10323.76052	8801.159693	10706.70195	11213.32633	10322.13105	10937.25852	11199.16199	10617.42477	11269.5649	12289.04804
GTF2IP1	na	6313.682567	5853.037931	6283.087335	7832.436675	16040.08395	16831.43524	16568.77449	17159.15093	7721.437346	8424.836295	7909.036898	8555.58345	14203.31995	13716.72088	14637.23475	13276.96124	6781.403499	6806.900155	7132.824959	7027.535429	18096.86331	18896.38387	17779.1954	18137.84529
GTF2IP12	na	35.79109472	41.26329898	31.52678126	13.9810764	28.10021414	26.43142579	24.68462362	29.5972088	20.74748159	15.49083994	12.50792178	24.38265523	10.12255607	19.42150375	13.62373997	22.08073382	20.36946864	12.06341076	24.80555116	33.82652916	23.09719903	4.487240705	27.16405885	17.84101832
GTF2IP20	na	475.7667757	577.8553719	337.7719293	230.5759119	416.1307187	348.7272065	409.3250572	350.6916895	189.500945	163.666682	110.3059725	163.9791618	128.5275406	102.9787887	138.4791242	48.66348392	200.8995426	200.9281696	257.6507497	217.3037375	302.4000783	238.2126516	268.6171106	272.8367462
GTF2IP23	na	37.61098089	51.96432438	26.02210517	4.893376739	28.76257633	30.29943932	18.51346771	26.07373156	5.459863576	7.149618435	6.948845436	8.127551743	8.676476635	11.95169462	3.715565446	4.906829738	10.18473432	12.06341076	19.16792589	15.85618555	21.94233908	11.96597521	7.086276221	2.378802443
GTF2IP4	na	0.018198862	0.01812709	0.020017004	0.020971615	0.133810544	0.122487095	0.123423118	0.147986044	0.010919727	0.011916031	0.013897691	0.011610788	0.043382383	0.044818855	0.049540873	0.049068297	0.011316371	0.012063411	0.011275251	0.01057079	0.080840197	0.059829876	0.082673223	0.071364073
GTF2IP7	na	6.672915965	6.042363301	4.503825894	0	8.697685328	3.86801353	5.399761416	6.342259029	2.18394543	2.383206145	5.559076349	2.322157641	1.446079439	4.481885481	1.238521815	0	7.921460026	4.825364304	5.637625263	4.228316145	3.464579854	2.991493804	2.362092074	5.947006108
GTF2IRD1	na	880.8249074	880.9765692	931.791535	814.3977001	424.1794229	475.7656642	469.0078487	431.273614	797.140082	810.2900893	644.8528565	776.7617309	873.4319813	850.0642796	901.6438815	716.3971417	1468.865016	1330.594207	1313.566686	1295.978899	1471.291578	1485.276673	1268.443444	1365.432602
GTF2IRD1P1	na	1.213257448	1.093667757	1.756492099	6.501200524	3.713242582	3.448978731	4.15781629	8.984866958	3.996620137	2.061473315	0	4.365656365	0	3.465991439	4.916931607	0	10.03762149	0	4.656678467	0	2.171136709	3.365430529	4.582458623	4.412678532
GTF2IRD2	na	98.75915629	101.6265084	130.0054366	142.4881401	335.7908684	345.2331009	284.5365708	291.8143849	127.5424131	135.4971854	101.9117672	93.85000105	371.7870238	402.3388596	428.0455246	436.1312942	83.03953381	76.77154607	46.76973918	118.5091308	266.564774	326.7309532	352.7193989	275.0252445
GTF2IRD2B	na	475.7182454	462.1259876	420.9625978	473.3782752	952.8046656	893.9237136	898.7825737	880.79884	241.5443646	274.4142716	342.8143407	284.6616944	748.9245416	727.0962816	686.6241092	631.1041738	220.3184361	245.3215212	291.4877766	283.180903	869.8174182	805.5494514	749.1965534	870.3681319
GTF3A	na	3415.386446	3303.831321	3760.389362	5318.030962	1702.230686	1788.034381	1788.046139	1666.766814	5252.050248	5571.316333	7195.751812	5815.065889	3836.853655	3778.66271	3651.385245	4462.712578	5117.387657	5541.520747	5442.078593	5595.626737	2496.229785	2809.461406	2466.945341	2289.79955
GTF3C1	na	3570.010041	3902.15822	3738.675917	2510.302267	4326.763924	4627.43352	4499.544048	4920.888311	4617.952612	4215.89167	4140.122111	4356.367734	4176.27742	3958.998842	4012.810682	3243.414457	4110.106116	4421.240043	4464.999208	4165.948482	4941.645732	4680.192056	4979.290091	5050.197587
GTF3C2	na	4543.649144	4875.576905	4730.013035	3370.837519	4300.001816	4187.769315	4018.965282	4037.820352	4885.485927	5121.510006	4814.160118	4977.544903	3648.458425	3754.326071	3649.92379	3831.007318	4904.515393	4613.048274	4601.429739	4858.335251	4052.40357	4273.348898	4230.506904	3964.274271
GTF3C2-AS1	na	1.213257448	3.027224014	3.507979947	0.69905382	4.014316305	1.289337843	3.085577952	4.31273614	1.091972715	0	2.779538174	0	1.446079439	0	1.238521815	1.226707434	0	0	1.127525053	3.171237109	2.309719903	0	0	1.189401222
GTF3C3	na	3266.089051	3163.781424	3534.502477	2679.473291	2861.538473	2984.817107	2876.530046	2799.755014	3604.601933	3614.132119	3901.081828	3803.694216	3594.953486	3930.613567	3901.343718	4276.302116	3628.028692	3731.212948	3343.111781	3616.267383	3294.815442	3422.268911	3455.740704	3432.611925
GTF3C4	na	3585.86125	3553.247993	3795.248975	2161.103912	1984.932221	2239.992422	2151.056672	1988.988807	4202.347797	4147.553234	4199.22899	4318.145019	2565.475072	2732.740034	2881.359077	2805.4063	3476.208252	3769.695228	3332.016934	3522.039358	2234.573166	2005.437616	2303.193308	2208.182838
GTF3C5	na	11932.99363	11904.05994	12140.81334	16031.40125	13413.16888	13545.78338	13038.88103	12888.17504	16634.02037	17265.13692	18432.5074	17312.84629	19921.19035	20688.38338	18665.76228	20035.81253	16030.77182	14845.23328	14822.44434	15082.40369	18655.60766	19800.69749	18219.99721	18363.16546
GTF3C6	na	1415.264813	1407.870649	1673.921957	2931.132666	1250.459529	1268.063769	1147.063604	1186.707134	3065.167411	3379.386314	4099.818807	3342.745924	2224.070178	1964.559803	2031.175777	2508.616703	2224.79863	2363.222168	2399.373312	2350.943777	1268.036227	1655.79182	1332.219929	1379.705417
GTPBP1	na	2488.391026	2633.261926	2490.61572	1772.101433	3145.216825	3195.623845	3278.426574	3486.833075	3352.356235	3349.596237	3254.839202	3233.604515	3600.737804	3654.230629	3301.89916	3245.867872	3392.648165	3371.723307	3397.232983	3378.4246	3305.209181	3398.336961	3399.050494	3225.656113
GTPBP10	na	1633.105188	1631.069507	1749.010744	1448.138921	1041.19322	1093.487425	1076.110739	1007.326908	1809.333271	1742.683745	1662.191624	1795.155575	1090.850025	1097.763151	1212.512857	1251.670931	1944.95608	2117.321603	1872.638708	2019.760915	1005.871469	955.7822702	1126.75335	1162.282874
GTPBP2	na	2429.54804	2629.636508	2384.025173	2413.83284	5297.559417	5317.229266	5809.371889	5904.643156	2241.819984	2194.93286	1916.491571	2173.539552	4649.145397	4783.66577	4395.513922	4330.277244	2195.376064	2038.716418	2186.271077	2050.733331	6489.158067	6208.845389	6297.337468	5926.786287
GTPBP3	na	1647.373096	1733.886361	1434.113245	1640.644362	792.3056091	652.4049488	739.5590375	711.2702562	1224.112333	1200.397103	1136.831113	1166.66361	646.3975093	621.48812	511.5714358	523.8040745	1360.22785	1230.467897	1358.543661	1282.236871	669.8187719	644.3528078	589.3419724	602.6577049
GTPBP4	na	4939.219602	5215.145638	5573.649684	7244.406583	2871.768289	3153.140163	2955.065718	2762.561188	8491.201672	8948.462433	8819.349548	8651.465339	3623.383408	3597.714053	3886.543382	3589.06381	7696.207652	7724.226036	7730.898073	7818.061416	3140.95345	3279.08106	3285.658264	3204.127951
GTPBP6	na	1728.285235	1720.865068	1535.80463	2199.922371	1103.936984	1052.09968	1121.607586	1122.579848	2133.714685	1987.593925	2179.157929	1990.089098	1210.368491	1130.929103	1003.20267	1226.707434	2481.680262	2220.873921	2087.048872	2125.785942	1157.169671	1186.127293	1008.613315	1043.104871
GTPBP8	na	760.1057913	671.3065627	757.6436004	1038.094922	681.7647192	707.846476	688.8552778	616.6085167	723.9779101	749.5183326	815.7944542	811.5940955	850.2947103	947.1717983	896.6897943	1007.126804	838.5431256	939.7396981	810.6905128	913.3162874	833.808885	840.6097588	886.9655736	755.2697757
GTSCR1	na	0	0	0	0	0	0	0	0	0	0	0	0	0	0	0	0	0	0	0	0	0	0	0	0
GTSE1	na	1511.71878	1750.472648	1703.947463	1419.079254	1440.470501	1628.433696	1686.268351	1584.860062	2400.156028	2270.003853	2134.685318	2360.473242	1648.530561	1516.371254	1549.390791	1419.300502	2244.036462	1878.273055	1924.685265	1879.486527	1860.479382	1880.153856	1834.164495	1892.337343
GTSE1-DT	na	14.55908938	14.50167192	16.51402828	16.77729168	15.3882125	12.24870951	13.88510078	11.27512716	15.28761801	17.87404609	18.06699813	22.06049759	15.90687383	8.963770962	4.954087261	13.49378178	18.10619434	15.68243399	16.91287579	8.456632291	3.464579854	5.982987607	11.81046037	11.89401222
GTSF1	na	2015.220621	2002.439198	2411.548554	3289.747276	1348.810279	1523.997331	1484.934389	1425.598891	4635.424176	5202.539014	6228.945049	5329.351786	4374.390304	4658.172977	4286.524003	5138.677443	3706.111655	3956.798729	3918.149557	4045.441472	2623.84181	2820.978657	2679.793457	2540.561009
GTSF1L	na	0.606628724	1.81270899	0.500425099	1.39810764	0.669052718	1.289337843	0	1.409390895	0	0	0	0	0	0	0	0	0	0	0	0	0	0	0	0
GUCA1A	na	0.606628724	0	0.500425099	0	0	0.644668922	0	0	1.091972715	0	0	0	0	0	0	0	0	0	0	1.057079036	0	0	0	0
GUCA1B	na	91.42501501	87.01607389	54.04591073	84.15209883	72.0636682	44.74646985	54.78443654	62.01319939	29.48326331	45.28091675	31.96468901	19.74995074	28.92158878	11.95169462	18.57782723	17.17390408	32.04796399	27.70965451	45.1010021	36.99776627	57.74299757	43.37666015	53.14707166	49.9548513
GUCA1C	na	0	0	0	0	0	0	0	0	0	0	0	0	0	0	0	0	0	0	0	0	0	0	0	0
GUCA2A	na	0	0	0	0	0	0	0	0	0	0	0	0	0	0	0	0	0	0	0	0	0	0	0	0
GUCA2B	na	0	0	0	0	0	0	0	0	0	0	0	0	0	0	0	0	0	0	0	0	0	0	0	0
GUCD1	na	4915.348762	4831.944999	5053.207581	3817.225326	6380.829363	6232.343247	5957.433347	5951.477215	6505.689524	6713.622787	6224.692355	6628.21583	6461.560141	6633.832916	6257.767709	5932.774233	5513.969895	5384.262124	5178.485786	5176.146063	5942.112457	6395.873582	5928.166098	5913.964542
GUCY1A1	na	0	0	0	0	0	0	0	0	0	0	0	0	0	0	0	0	0	0	0	0	0	0	0	0
GUCY1A2	na	0	0	2.001700397	0	0	0.644668922	0	0	0	0	0	0	0	0	1.238521815	0	0	0	0	0	0	0	0	0
GUCY1B1	na	0	0	0	0	0	0	0	0	0	0	0	0	0	0	0	0	0	0	0	0	0	0	0	0
GUCY1B2	na	1.213257448	0.60423633	0.500425099	2.796215279	1.338105435	0	1.542788976	0.704695448	1.091972715	0	0	1.16107882	0	0	0	0	1.131637147	0	0	0	0	0	0	0
GUCY2C	na	0	0	0	0	0	0	0.771394488	0	0	0	0	0	0	0	0	0	0	0	0	0	0	0	0	0
GUCY2D	na	2.426514896	1.81270899	3.002550596	0	4.683369023	2.578675687	1.542788976	3.523477238	2.18394543	0	1.389769087	1.16107882	2.892158878	1.493961827	9.908174522	1.226707434	2.263274293	0	3.382575158	1.057079036	2.309719903	1.495746902	4.724184147	2.378802443
GUCY2EP	na	0	0	0	0	0	0	0	0	0	0	0	0	0	0	0	0	0	0	0	0	0	0	0	0
GUCY2F	na	9.099430862	6.646599631	4.003400795	7.689592018	5.35242174	4.512682452	4.628366928	3.523477238	3.275918145	0	1.389769087	4.644315282	5.784317757	8.963770962	8.669652707	11.04036691	14.7112829	16.88877506	20.29545095	16.91326458	13.85831942	11.96597521	16.53464451	9.515209772
GUCY2GP	na	2.426514896	3.62541798	1.501275298	2.097161459	1.338105435	0.644668922	0.771394488	2.818781791	0	1.191603072	0	0	1.446079439	2.987923654	1.238521815	0	5.658185733	2.412682152	2.255050105	2.114158073	1.154859951	1.495746902	0	0
GUF1	na	2597.584197	2581.901838	2719.30999	2276.818291	1642.524422	1707.727974	1749.522699	1621.504225	3397.127117	3365.087077	3510.556714	3391.511234	1574.780509	1610.49085	1743.838716	1880.542497	3247.798611	3696.229057	3624.993044	3578.212538	1464.362418	1501.729889	1522.368341	1634.237278
GUK1	na	1560.855707	1569.805985	1562.32716	2757.068265	2021.20826	1767.682183	1948.542477	2142.978856	3162.352983	3388.919138	4445.87131	3442.598703	4033.115556	3999.335811	3623.914832	4304.516387	2938.86167	3113.566317	2886.464134	3143.753054	3153.922527	3226.326067	3044.736683	2679.720952
GULP1	na	0	0	0	0	0	0	0	0	0	0	0	0	0	0	0	0	0	0	0	0	0	0	0	0
GUSB	na	3165.995311	3236.289784	3311.813308	4452.972832	13781.14788	13266.64174	13533.3449	14832.42978	4707.494375	4694.916106	4954.526796	4737.201587	13114.49443	12737.51854	12531.36373	13649.57362	3469.599491	3274.00968	3299.138304	3264.260064	9005.597902	9629.618554	8697.223015	8354.35418
GUSBP1	na	290.8724069	303.1514092	257.1634543	233.7915595	202.4018281	204.3922816	198.8192153	206.0811367	273.8885964	295.5890582	227.3662227	262.5779752	109.0488505	115.1844569	133.5002665	135.8578484	240.3710463	270.2565912	283.7078537	273.550913	199.028564	167.7629725	198.9590154	183.6792306
GUSBP10	na	0	0	0	0	0	0	0	0.704695448	0	2.383206145	0	0	0	0	0	0	0	0	0	0	1.154859951	0	0	0
GUSBP11	na	1038.548376	1136.568537	796.6767582	626.1355159	4968.559434	3702.481891	4089.933575	4480.129496	252.2456972	235.9850725	111.181527	197.3833995	391.9309104	337.6353729	388.89585	236.7545348	305.5420296	306.4106333	323.5996901	273.7834704	1795.807225	1305.787045	1691.281546	1271.113085
GUSBP14	na	242.6272245	274.3897598	184.5117384	51.96766096	261.0509893	152.7285142	179.9817619	220.2948439	128.1102389	164.1790713	52.65835071	134.0117175	58.82651159	73.03979372	48.7853743	40.00292944	114.1708717	116.0862017	158.4736461	157.9910328	183.9345445	68.05648403	145.0796952	154.4675366
GUSBP15	na	640.2966183	719.7179775	568.2727343	240.5933532	563.6166998	550.6246194	557.2090944	546.9352778	448.4404349	377.6547618	216.1785815	350.5993606	205.6035747	236.1206668	180.9851929	96.2965336	532.6163394	422.1711229	514.7490122	471.5629581	498.1950345	435.2922634	475.8670691	494.0772674
GUSBP16	na	255.7728689	261.6162038	198.8138877	95.95911784	146.736642	222.2625041	224.2906613	196.433856	197.144754	120.3399943	159.2258443	182.4751474	88.63020883	77.62625653	102.7477698	121.6648433	220.2505378	242.0402735	204.826201	217.9485557	204.6758292	153.7627815	242.9175488	180.3132252
GUSBP2	na	91.7647271	88.97984196	70.70005804	30.59758569	62.3624038	50.68387062	63.47033847	64.45144564	48.45082937	32.08987074	46.50167366	41.27635207	22.28408416	44.62463977	17.02967496	19.2225055	34.13017634	33.48802827	41.9552072	36.72292572	42.9492416	38.60522754	40.42720584	28.54562932
GUSBP3	na	65.25505185	40.48383411	17.16958516	18.55288838	48.23870093	36.4109007	34.91331453	34.59349953	6.562756018	19.53037436	15.91285605	16.41765452	10.13701687	11.35410989	23.55668493	7.421579978	39.17727801	31.03915588	22.61815255	20.04221853	22.08092227	17.41049394	6.554805504	18.38814289
GUSBP4	na	722.9861797	681.2522927	578.5214404	446.4297504	566.6943423	498.857705	448.2959067	479.3056557	238.3339648	163.1900408	144.7583481	216.6921403	170.767521	138.4155633	210.2266929	160.9072142	263.5130259	274.5270386	304.1724334	271.9864361	287.7910999	235.6549244	295.3678033	282.9704446
GUSBP5	na	0	0	0	0	1.338105435	1.289337843	0.771394488	0	0	0	0	0	0	0	0	0	0	0	0	0	0	0	0	0
GUSBP9	na	22.02062269	26.78579651	0	0.300593143	9.293142246	16.40682406	0	0	5.907572389	2.335542022	0	9.497624751	0	0	30.92588973	0	0	16.4786191	28.81954034	0	0	34.55175343	0	28.24827901
GVINP1	na	0	0.60423633	1.000850199	0	34.12168859	32.87811501	27.77020157	38.05355417	0	0	0	0	1.446079439	1.493961827	1.238521815	1.226707434	0	0	0	0	3.464579854	2.991493804	1.181046037	3.568203665
GVQW3	na	930.9627715	952.4758542	718.7855915	359.3136634	379.6405835	310.4854461	347.7446352	332.8699417	133.2752699	120.0897576	75.95088062	129.0306893	54.24243977	92.86466717	81.07363803	36.9116267	227.2214226	203.8957687	265.2277181	259.1006426	161.022123	123.5337366	177.2631997	159.9744643
GXYLT1	na	880.8249074	833.8461355	863.2332964	569.7288631	1128.691934	1202.307539	1145.520815	1106.371853	734.8976373	735.2190957	658.7505473	723.3521051	814.1427243	718.5956388	938.799536	732.3443384	682.3771993	680.3763668	662.9847309	743.1265626	786.4596269	747.8734509	864.5256989	888.4827125
GXYLT1P3	na	30.93806493	35.64994347	27.02295537	16.77729168	30.77642501	14.18271628	27.77020157	21.84555888	15.28761801	3.574809217	8.338614523	10.44970938	1.446079439	7.469809135	4.954087261	3.680122303	10.18473432	18.09511614	19.16792589	7.399553254	15.01317937	8.974481411	17.71569055	17.84101832
GXYLT2	na	336.6789419	283.9910751	300.7955187	158.6852171	42.1503212	43.13479755	44.7408803	46.50989955	150.6922347	150.1419871	133.4178324	163.7121137	30.36766822	11.95169462	30.96304538	40.48134534	250.0918094	291.9345404	240.1628362	246.2994155	35.8006585	37.39367254	30.70719696	35.68203665
GYG1	na	1979.908763	1796.116661	2007.855626	2515.41235	3340.633743	3489.186732	3276.706364	3372.277783	3909.098524	4001.152881	5042.082248	3845.493053	5663.946104	5983.317117	5302.111891	6739.530645	3057.68357	3493.563756	3095.665133	3330.285221	3663.215766	4102.818794	4068.195747	3521.828911
GYG2	na	0	0	0	0	0	0	0	0	0	0	0	0	0	0	0	0	0	0	0	0	0	0	0	0
GYG2P1	na	0	0	0	0	0	0	0	0	0	0	0	0	0	0	0	0	0	0	0	0	0	0	0	0
GYPA	na	0	0	0	0	0	0	0	0	0	0	0	0	0	0	0	1.226707434	0	0	0	1.057079036	0	0	0	0
GYPB	na	0	0	0	0	0	0	0	0	0	0	0	0	0	0	0	0	0	0	0	0	0	0	0	0
GYPC	na	1224.783394	1351.67667	1399.188578	2294.99369	525.2063833	727.8312126	722.0252407	559.5281854	1452.323711	1457.330558	1862.290577	1424.643713	2662.232248	2497.904175	2399.016756	3007.886629	2498.65482	2368.047532	2330.594284	2244.178794	2039.482674	2288.49276	1964.079559	2069.558125
GYPE	na	0	0	0	0	0	0	0	0	0	0	0	0	0	0	0	0	0	0	0	0	0	0	0	0
GYS1	na	2609.110142	2665.890688	2620.22582	1929.388543	6180.039952	5857.461823	6100.187611	6808.06272	4218.290599	4051.450446	4252.693407	4054.487241	4990.420145	4988.33854	4648.172373	4490.975917	3220.639319	3142.518503	3148.049947	3023.246044	4164.424985	4475.27473	4197.437615	4378.185896
GYS2	na	3.033143621	1.20847266	2.502125497	1.39810764	1.338105435	2.578675687	4.628366928	2.114086343	2.18394543	0	0	0	0	0	0	0	1.131637147	0	0	6.342474218	0	0	0	0
GZF1	na	1071.912956	1096.688939	1092.928417	989.8602088	2011.841522	1983.001603	2104.364163	2052.073144	1218.64155	1327.445823	1235.504719	1298.086121	1872.672874	1900.319444	1825.581156	1911.210183	958.4966631	1100.183061	1019.282647	1003.168006	1873.182841	1944.470972	1869.595876	1825.730875
GZMA	na	40.64412452	28.39910751	32.52763146	49.63282121	0	0	0	0	8.735781721	9.53282458	6.948845436	8.127551743	0	0	0	0	21.50110578	14.47609291	13.53030063	20.08450169	0	0	0	0
GZMB	na	0.606628724	1.20847266	0.500425099	0	0	0	0.771394488	0.704695448	0	0	0	0	0	0	0	0	1.131637147	1.206341076	1.127525053	0	0	1.495746902	0	1.189401222
GZMH	na	0.606628724	0	0.500425099	1.39810764	0	0	0.771394488	0	1.091972715	0	0	1.16107882	0	1.493961827	1.238521815	1.226707434	0	1.206341076	0	0	1.154859951	0	0	3.568203665
GZMK	na	0	0	0	0	0	0	0	0	0	0	0	0	0	0	0	0	0	0	0	0	0	0	0	0
GZMM	na	9.099430862	7.250835961	6.505526292	6.291484378	17.39537066	19.34006765	40.11251337	43.69111775	4.36789086	2.383206145	4.169307262	3.483236461	34.70590654	29.87923654	8.669652707	14.72048921	13.57964576	4.825364304	4.51010021	12.68494844	25.40691893	32.90643184	24.80196677	22.59862321
H1-0	na	0.606628724	0	0	0	0	0	0	0	0	0	0	0	0	0	0	0	0	0	0	0	0	0	0	0
H1-1	na	0	0	0	0	0	0	0	0	0	0	0	0	0	0	0	0	0	0	0	0	0	0	0	0
H1-10	na	2844.482087	2821.783661	2721.31169	3952.450297	5511.656287	5073.544414	5276.338298	5511.423096	4019.551564	3689.203112	4236.016178	3732.868408	11201.33134	10045.39933	8667.175663	9432.153463	4509.574029	4123.273798	3764.80615	3706.119101	8248.009773	7855.662728	6411.898934	7493.227696
H1-2	na	115.8660863	121.4515023	107.0909713	230.6877605	206.068237	174.0606089	172.7923653	166.3081256	120.1169987	101.2862612	157.0439069	119.5911185	190.882486	158.3599537	232.8421013	198.7266044	282.9092866	184.5701846	189.4242088	178.6463571	399.5815432	463.6815396	317.7013839	368.7143787
H1-3	na	0	0	0	0	0	0	0	0	0	0	0	0	0	0	0	0	0	0	0	0	0	0	0	0
H1-4	na	7.886173413	7.855072291	8.00680159	6.291484378	6.021474458	3.223344608	6.171155904	2.818781791	99.36951708	50.04732904	47.25214897	33.67128579	24.58335047	22.40942741	60.68756895	25.76085612	174.2721206	90.47558069	75.54417852	54.96810989	17.32289927	71.79585129	34.25033507	59.47006108
H1-5	na	4.853029793	4.22965431	2.001700397	2.796215279	1.338105435	1.934006765	0.771394488	2.114086343	49.13877218	39.32290139	30.57491992	13.93294584	20.24511215	19.42150375	28.48600175	15.94719665	64.50331735	42.22193766	51.86615242	22.19865976	9.238879612	38.88941945	20.07778263	16.6516171
H1-6	na	0.606628724	0	0	0	0.669052718	0	0.771394488	1.409390895	0	0	0	0	1.446079439	2.987923654	0	1.226707434	0	0	0	1.057079036	0	0	1.181046037	0
H1-7	na	0	1.20847266	0	0	9.366738045	3.86801353	6.171155904	3.523477238	0	2.383206145	0	0	1.446079439	1.493961827	0	0	0	0	0	0	3.464579854	0	1.181046037	1.189401222
H1-8	na	0	0	0	0	0	0	0	0	0	0	0	0	0	0	0	0	0	0	0	0	0	0	0	0
H1-9P	na	0.606628724	0	0	0	0.669052718	1.289337843	0	0	0	0	0	0	0	0	0	0	0	0	0	0	0	0	0	0
H19	na	5.138145293	3.806688879	3.052593106	4.921338891	8.389921078	6.794810435	7.621377541	7.00467275	0	1.191603072	0	2.322157641	5.784317757	2.987923654	4.954087261	7.360244607	10.02630512	3.124423387	7.531867351	5.285395182	43.53822017	57.4965109	34.02593632	58.09035566
H1FX-AS1	na	50.9689454	43.11830451	33.51847316	36.32283648	22.1322639	29.66121709	16.97067874	22.05696751	15.97556082	9.53282458	18.06699813	17.41618231	14.50417678	19.46632261	20.13836472	14.72048921	20.36946864	24.12682152	18.52523661	12.84351029	5.774299757	16.45321592	10.9364863	19.32776985
H2AB1	na	1.674295279	3.933578509	2.502125497	2.041237154	3.820291017	2.71405616	0	0	0	1.787404609	0	0	0	0.791799768	2.675207121	0	1.131637147	0	2.255050105	0	6.351729733	0	0	2.378802443
H2AB2	na	6.357469029	3.015139287	0	11.30370027	10.41715081	3.597252583	10.79952283	12.68451806	3.275918145	0	6.948845436	3.483236461	7.230397196	7.380171426	7.047189129	8.586952041	0	6.03170538	0	4.228316145	0	8.974481411	4.724184147	0
H2AB3	na	1.674295279	3.933578509	2.502125497	2.041237154	3.820291017	2.71405616	0	0	0	1.787404609	0	0	0	0.791799768	2.675207121	0	1.131637147	0	2.255050105	0	6.351729733	0	0	2.378802443
H2AC1	na	0	0	0	0	0	0	0	0	0	0	0	0	0	0	0	0	0	0	0	0	0	0	0	0
H2AC11	na	18.80549045	18.73132623	13.01105258	7.689592018	16.05726522	18.05072981	21.59904566	15.50329985	29.48326331	32.17328296	22.2363054	15.09402467	15.90687383	23.90338923	30.96304538	25.76085612	55.45022018	27.74584475	27.06060126	22.19865976	20.78747913	41.88091325	28.34510488	39.25024031
H2AC12	na	1.819886172	3.02118165	3.502975696	0.69905382	2.007158153	0.644668922	0	1.409390895	50.2307449	32.17328296	30.57491992	25.54373405	2.892158878	7.469809135	12.38521815	2.453414869	27.15929152	34.9838912	25.93307621	34.8836082	4.619439806	16.45321592	8.267322257	13.08341344
H2AC13	na	6.066287241	10.87625394	3.002550596	4.194322919	11.10627511	13.53804736	16.19928425	16.91269074	39.31101774	27.40687067	11.1181527	12.77186702	17.35295327	17.92754192	27.24747994	30.66768586	32.81747725	25.33316259	20.29545095	13.74202747	27.71663884	25.42769733	21.25882866	19.03041954
H2AC14	na	0	0	0	0	3.612884675	0	0	0	0	0	0	0	0	0	0	0	0	0	0	0	0	0	0	0
H2AC15	na	5.459658517	1.81270899	2.502125497	0.69905382	5.35242174	3.86801353	2.314183464	2.114086343	10.91972715	7.149618435	8.338614523	3.483236461	2.892158878	0	2.477043631	2.453414869	11.31637147	1.206341076	4.51010021	4.228316145	0	10.47022831	5.905230184	8.325808551
H2AC16	na	0.606628724	4.22965431	1.000850199	2.097161459	3.345263588	3.86801353	3.085577952	4.228172686	22.93142702	13.1076338	20.84653631	10.44970938	1.446079439	1.493961827	6.192609076	9.813659476	35.08075154	19.30145721	22.55050105	11.6278694	2.309719903	8.974481411	2.362092074	8.325808551
H2AC17	na	12.13257448	8.459308621	5.004250994	9.087699657	8.02863261	10.95937167	6.942550392	5.637563581	54.59863576	35.74809217	51.42145623	39.47667989	18.79903271	14.93961827	34.67861083	31.8943933	125.6117233	45.84096089	42.845952	36.99776627	19.63261917	31.41068494	9.448368294	32.11383298
H2AC18	na	66.11039835	72.18207199	60.29121597	86.61276827	140.1665443	106.5573261	114.5675094	128.5082618	91.56191216	62.92855826	70.0304643	60.95663807	131.5064642	152.2944686	136.7823493	126.2772633	135.1174753	87.82163033	77.79922862	59.72496555	148.3186636	174.1049394	129.2891096	128.4077559
H2AC19	na	66.11039835	72.18207199	60.29121597	86.61276827	140.1665443	106.5573261	114.5675094	128.5082618	91.56191216	62.92855826	70.0304643	60.95663807	131.5064642	152.2944686	136.7823493	126.2772633	135.1174753	87.82163033	77.79922862	59.72496555	148.3186636	174.1049394	129.2891096	128.4077559
H2AC20	na	4.883361229	4.277993217	4.528847149	4.327143145	10.70484348	13.17058607	13.08285052	11.47244189	25.45388399	13.54852693	30.86677143	18.57726113	16.06594257	15.11889369	28.63462437	28.36147588	52.28163617	21.00239813	22.5392258	26.42697591	11.72182851	30.19912995	11.88132313	19.11367763
H2AC21	na	0	0.60423633	0.500425099	0	0	0	0	0.704695448	6.551836291	10.72442765	0	0	4.338238318	4.481885481	7.431130892	3.680122303	11.31637147	2.412682152	4.51010021	2.114158073	1.154859951	1.495746902	0	4.757604886
H2AC2P	na	0	0	0	0	0	0	0	0	0	0	0	0	0	0	0	0	0	0	0	0	0	0	0	0
H2AC4	na	0	0.60423633	1.000850199	0.69905382	1.338105435	0.644668922	0.771394488	2.114086343	3.275918145	5.958015362	11.1181527	8.127551743	1.446079439	0	2.477043631	1.226707434	6.789822879	7.238046456	5.637625263	4.228316145	0	2.991493804	0	7.136407329
H2AC6	na	37.61098089	42.90077943	37.03145735	39.14701391	221.4564495	154.0758723	161.9928425	183.9255118	26.20734516	26.21526759	56.98053258	20.89941877	92.54908411	122.5048698	108.9899197	128.8042806	55.45022018	25.33316259	32.69822652	23.2557388	314.1219068	321.5855839	279.9079107	260.4788675
H2AC7	na	0	0	1.751487848	2.097161459	9.908670747	4.428875492	7.0814014	2.107039388	9.08521299	15.03803077	7.782706888	1.265575914	2.284805514	0	7.715990909	4.796426069	27.47614992	7.648202421	12.9214371	7.526402739	0	17.39553647	10.03889131	21.55195013
H2AC8	na	0.606628724	1.20847266	0.500425099	2.097161459	1.338105435	2.578675687	2.314183464	1.409390895	4.36789086	7.149618435	5.559076349	2.322157641	2.892158878	5.975847308	7.431130892	6.133537172	14.7112829	7.238046456	9.02020042	2.114158073	0	4.487240705	2.362092074	7.136407329
H2AJ	na	0	0	0	0	0	0	0	0	0	0	0	0	0	0	0	0	0	0	0	0	0	1.495746902	0	0
H2AP	na	0	0	0	0	0	0	0	0	0	0	0	0	0	0	0	1.226707434	0	0	0	0	0	0	0	0
H2AW	na	0	0	0	0	0.669052718	0	0	0	0	0	0	0	0	0	0	0	0	0	0	0	0	0	0	0
H2AX	na	3230.904585	3444.147081	3489.464218	4485.129308	3221.488835	3144.695	3300.02562	3180.290555	7116.386184	6288.089414	7513.091685	6298.852601	9493.511519	8679.918215	7158.656092	8126.936753	5717.030864	5382.693881	4978.023107	4772.711849	5379.337654	5736.189368	4265.938285	5152.486092
H2AZ1	na	17903.43353	18153.6763	20591.99241	31802.05542	16317.52673	17854.75046	16271.02393	15076.25441	40850.69927	43078.83428	55651.91333	43986.31003	43208.85364	44295.96817	41626.71821	51150.01989	33287.10666	36064.77281	35328.74247	36412.14449	25425.39669	29247.83492	26678.64892	25598.29309
H2AZ1-DT	na	0.606628724	0	0.500425099	0.69905382	1.338105435	0	0	0	0	0	0	0	0	0	0	0	0	0	0	0	0	1.495746902	0	0
H2AZ2	na	6889.142708	6861.308968	7075.235246	9336.562817	8116.358803	8571.227882	7970.495259	7538.578209	10466.55847	11075.95056	12309.18481	10775.97253	12083.83024	12316.2213	12293.27029	12010.27541	8685.3151	8742.353777	8834.181337	8868.258868	9148.800536	10123.22999	9745.968275	10082.50658
H2BC1	na	0	0	0	0	0	0	0	0	0	0	0	0	0	0	0	0	0	0	0	0	0	0	0	0
H2BC10	na	0	0	0	0	0	0	0	0	0	0	0	0	0	0	0	0	0	0	0	0	0	0	0	0
H2BC11	na	8.492802138	8.459308621	10.50892709	13.9810764	12.04294892	10.31470275	13.88510078	9.865736267	27.29931788	16.68244301	37.52376535	18.57726113	13.01471495	16.4335801	17.33930541	24.53414869	58.84513162	47.04730196	37.20832673	25.36989687	15.26724856	19.5045396	14.17255244	28.54562932
H2BC12	na	599.3249143	578.2541679	653.0547547	891.2796392	3008.061018	2726.646544	2525.545554	2654.587751	353.7991597	381.2653191	450.2295935	378.5116955	2082.354392	2046.727703	1839.204896	2123.430569	459.4107324	334.1202878	279.626213	318.1807899	2758.879584	3317.566628	2709.319608	2734.433408
H2BC13	na	6.066287241	4.22965431	4.503825894	4.194322919	12.04294892	9.670033825	6.942550392	2.818781791	14.1956453	10.72442765	20.84653631	9.288630563	2.892158878	7.469809135	19.81634904	14.72048921	40.73893727	28.95218582	20.29545095	24.31281784	7.829950471	7.418904633	7.086276221	10.70461099
H2BC14	na	0.606628724	0	0	0	0.669052718	0	0	0	0	0	0	0	0	0	0	0	0	0	0	0	0	0	0	0
H2BC15	na	13.95246065	13.89743559	5.004250994	9.786753477	13.38105435	3.223344608	8.485339368	7.751649924	16.37959073	25.02366452	19.45676722	12.77186702	10.12255607	13.44565644	28.48600175	8.586952041	55.45022018	30.1585269	15.78535074	20.08450169	9.238879612	26.92344423	21.25882866	17.84101832
H2BC17	na	6.672915965	5.438126971	4.503825894	3.495269099	4.014316305	2.578675687	3.085577952	4.932868134	29.48326331	21.4488553	33.35445809	32.51020697	17.35295327	16.4335801	13.62373997	18.40061152	67.89822879	37.39657335	14.65782568	26.42697591	4.619439806	14.95746902	7.086276221	29.73503054
H2BC18	na	6.315005018	6.797658713	5.574735607	2.097161459	16.53898318	5.860040498	6.171155904	10.67613603	56.06187919	36.88011509	42.23508256	31.67423022	10.12255607	13.68469034	30.41809578	21.62685207	134.0763691	65.78177887	38.51625579	38.53053088	9.423657204	25.6371019	16.5700759	46.0536153
H2BC20P	na	49.74355538	71.29988695	48.54123464	25.86499133	47.50274294	45.12682452	49.36924723	51.44276768	27.29931788	33.36488603	27.79538174	26.70481287	34.70590654	31.37319837	26.00895812	14.72048921	30.55420296	20.50779829	30.44317642	12.68494844	25.40691893	31.41068494	16.53464451	21.40922199
H2BC21	na	128.1685168	107.5540667	105.9650148	106.9552344	550.5501002	410.5187226	399.5823448	421.9152584	95.71140848	64.56105447	89.33435693	54.09466224	276.2011729	224.0942741	296.3163443	255.6090281	119.3650862	92.11620456	79.76112221	73.47756382	281.1968496	309.470034	225.5443616	281.4599051
H2BC3	na	0	1.20847266	0	0	0	0.644668922	0.771394488	0.704695448	2.18394543	3.574809217	8.338614523	12.77186702	2.892158878	0	1.238521815	0	6.789822879	7.238046456	7.892675368	4.228316145	2.309719903	8.974481411	4.724184147	3.568203665
H2BC4	na	12.13257448	18.73132623	15.51317808	13.28202258	48.17179566	35.45679069	34.71275196	33.12068604	31.66720874	21.4488553	22.2363054	17.41618231	24.58335047	17.92754192	26.00895812	30.66768586	37.34402584	27.74584475	15.78535074	7.399553254	35.8006585	37.39367254	44.8797494	38.06083909
H2BC5	na	61.26950114	68.2787053	74.5633398	108.3533421	207.4063424	199.8473657	192.0772275	183.9255118	50.2307449	64.34656591	68.09868527	54.57070456	183.6520888	147.9022209	157.2922705	139.8446475	110.9004404	79.61851101	73.28912841	64.48182122	367.2454646	453.2113112	347.2275348	321.1383298
H2BC6	na	0.606628724	1.81270899	0	0.69905382	2.67621087	0.644668922	1.542788976	0.704695448	0	0	1.389769087	0	0	0	0	0	0	0	0	0	0	0	1.181046037	0
H2BC7	na	1.213257448	3.02118165	5.004250994	0	4.014316305	2.578675687	4.628366928	2.818781791	8.735781721	7.149618435	5.559076349	2.322157641	1.446079439	2.987923654	3.715565446	1.226707434	28.29092866	8.444387531	7.892675368	8.456632291	5.774299757	2.991493804	3.54313811	4.757604886
H2BC8	na	0	0	0.500425099	0	2.007158153	0.644668922	0.771394488	0	6.551836291	0	2.779538174	1.16107882	1.446079439	2.987923654	0	0	1.131637147	0	3.382575158	1.057079036	0	1.495746902	2.362092074	2.378802443
H2BC9	na	0	0	0	0	0	0	0	0	0	0	0	0	0	0	0	0	0	0	0	0	0	0	0	0
H2BE1	na	1.225390023	0	0.50542935	0	1.364867544	0.6575623	0.786822378	0.711742402	0	3.586725248	0	0	0	1.493961827	0	0	0	0	0	2.124728863	0	0	0	0
H2BP1	na	5.49605624	4.83389064	5.504676093	0	9.279761192	7.091358139	1.542788976	5.700986172	0	1.203519103	0	0	1.446079439	0	0	0	2.263274293	3.619023228	1.138800303	0	1.154859951	4.427410829	3.54313811	1.189401222
H2BP2	na	21.79010377	31.93389004	21.04287543	16.05726624	30.79649659	29.85461776	30.3543731	39.42066334	28.7953205	20.07851177	22.00004465	16.39443294	15.03922617	8.709797452	18.83791681	20.46148001	15.84292005	22.84809998	10.14772547	18.93228554	11.9874463	10.69459035	7.594126017	14.72478712
H2BS1	na	0.630893873	0	0	0.713034896	0	0.302994393	0	0	0	1.239267195	1.445359851	0	0	0	0	0	1.165586261	1.242531308	0	0	2.3905601	0	0	0
H2BU1	na	0	0	0	0	0	0	0	0	0	0	0	0	0	0	0	0	0	0	0	0	0	0	0	0
H2BW1	na	0	0	0	0	0	0	0	0	0	0	0	0	0	0	0	0	0	0	0	0	0	0	0	0
H2BW2	na	0	0	0	0	0	0	0.771394488	0	0	0	0	0	0	0	0	0	0	0	0	0	0	0	0	0
H2BW3P	na	0	0	0	0	0	0.322334461	0	0	0	0	0	0	0	0	0	0	0	0	0	0	0	0	0	0
H2BW4P	na	0	0	0	0	0	0.322334461	0	0	0	0	0	0	0	0	0	0	0	0	0	0	0	0	0	0
H3-2	na	41.45700701	31.25714535	23.52498392	17.93772102	63.14519548	58.51659802	47.26334028	47.82063308	11.8260645	14.3111529	14.18954238	20.35371172	24.84364477	12.38494355	20.9434039	17.50511509	11.7803427	18.67415986	15.9995805	11.98727627	35.56968651	18.98102818	31.39220366	28.52184129
H3-3A	na	70.02921991	74.89509311	71.36061917	147.8498829	126.1231278	152.5931338	135.7577159	145.0051823	46.94390702	60.67642845	53.18646297	63.10463389	149.8861339	114.6018118	120.2233126	111.7898485	44.32622703	59.25547365	40.18499287	44.84129272	82.24912574	98.92870008	82.00002633	83.25808551
H3-3B	na	11567.85774	11542.43658	12421.00135	18200.0899	23291.03644	22545.30351	21788.87042	21353.37844	20579.31779	22168.58356	25161.72763	22295.01229	39774.37159	39137.4375	39928.11031	42969.08348	17286.27797	17525.66283	17357.15448	17583.47383	33802.71613	37799.40885	34977.88305	34554.57944
H3-4	na	2.426514896	0.60423633	0	0	1.338105435	1.934006765	1.542788976	2.818781791	0	0	0	0	0	0	0	2.453414869	0	0	0	1.057079036	0	0	0	0
H3-5	na	9.044834276	8.145105729	8.0568441	10.96116389	14.74592189	16.81941217	6.109444345	18.62510068	10.91972715	15.49083994	16.71892212	18.6004827	23.18065341	25.27783411	20.41083952	17.19843823	9.664181231	3.679340282	11.24142477	8.43549071	15.04782517	16.06432173	15.32997756	17.74586623
H3C1	na	0.606628724	0.60423633	0	0.69905382	0	0	0.771394488	0	5.459863576	0	1.389769087	3.483236461	1.446079439	0	0	0	5.658185733	6.03170538	3.382575158	4.228316145	0	2.991493804	4.724184147	2.378802443
H3C10	na	13.34583193	13.29319926	7.005951391	13.28202258	20.07158153	21.91874334	17.74207322	19.02677709	24.02339973	4.76641229	20.84653631	8.127551743	28.92158878	26.89131289	35.91713264	29.44097843	39.60730013	12.06341076	20.29545095	11.6278694	15.01317937	25.42769733	28.34510488	19.03041954
H3C11	na	1.213257448	0.60423633	1.501275298	1.39810764	1.338105435	1.934006765	0.771394488	1.409390895	15.28761801	10.72442765	15.28745996	10.44970938	2.892158878	14.93961827	11.14669634	9.813659476	24.89601722	13.26975184	7.892675368	9.513711327	1.154859951	8.974481411	1.181046037	8.325808551
H3C12	na	0.606628724	1.81270899	1.000850199	0.69905382	1.338105435	3.223344608	1.542788976	0.704695448	20.74748159	7.149618435	15.28745996	8.127551743	4.338238318	5.975847308	17.33930541	7.360244607	21.50110578	12.06341076	12.40277558	11.6278694	1.154859951	0	2.362092074	9.515209772
H3C13	na	3.858158685	3.873154876	3.502975696	5.43164818	7.138792496	2.565782308	5.245482518	9.153993865	17.71179744	9.223007781	18.53951962	1.16107882	9.703193037	0	3.901343718	5.127637076	16.4992696	9.84374318	9.279531182	9.651131602	1.247248748	7.703096544	3.54313811	3.568203665
H3C14	na	6.066287241	5.136008805	4.503825894	3.8797487	8.256110534	2.578675687	3.85697244	5.461389719	47.85024438	23.39116831	20.61027556	12.77186702	17.35295327	11.2047137	28.39930522	13.38337811	38.71330678	29.45884907	17.90509783	13.58346562	8.037825262	24.56016413	8.267322257	16.05691649
H3C15	na	6.066287241	5.136008805	4.503825894	3.8797487	8.256110534	2.578675687	3.85697244	5.461389719	47.85024438	23.39116831	20.61027556	12.77186702	17.35295327	11.2047137	28.39930522	13.38337811	38.71330678	29.45884907	17.90509783	13.58346562	8.037825262	24.56016413	8.267322257	16.05691649
H3C2	na	0.606628724	1.20847266	0.500425099	2.796215279	0	1.934006765	3.85697244	1.409390895	31.66720874	39.32290139	12.50792178	13.93294584	8.676476635	22.40942741	14.86226178	18.40061152	66.76659164	20.50779829	31.57070147	13.74202747	12.70345947	26.92344423	8.267322257	15.46221588
H3C3	na	0.606628724	1.20847266	2.001700397	2.796215279	0	0.644668922	2.314183464	0	13.10367258	13.1076338	8.338614523	9.288630563	2.892158878	4.481885481	6.192609076	1.226707434	15.84292005	16.88877506	6.765150315	7.399553254	1.154859951	1.495746902	1.181046037	7.136407329
H3C4	na	13.95246065	14.50167192	13.26126513	9.786753477	74.39197166	57.45934099	43.83063481	49.33572829	38.96158648	24.28487062	40.85921116	26.60031578	55.55837206	55.2765876	54.21009986	46.72528618	39.29044173	34.57373524	56.98511615	30.52844257	122.4151549	138.1621413	134.0487252	98.57757324
H3C6	na	0	0	0	1.39810764	0	0	0	0	0	0	0	0	0	0	0	0	0	0	0	0	0	0	0	0
H3C7	na	0	0	0	0	0	0	0	0	0	0	0	0	0	0	0	0	0	0	0	0	0	0	0	0
H3C8	na	0	0	0	0	0	0	0	0	0	0	0	0	0	0	0	0	0	0	0	0	0	0	0	0
H3P4	na	2.74802812	1.196387934	2.807384807	1.230334723	10.26326869	3.120197581	0.809964212	3.016096516	0	1.203519103	0	0	0	0	2.477043631	0	1.131637147	1.133960611	2.36780261	5.983067346	7.206326097	0	2.066830564	3.199489286
H3P6	na	16666.25065	15616.51816	18416.84468	25150.90786	32845.46384	33168.40942	29086.20828	31440.14948	24044.15813	25151.26138	29511.37133	24756.11623	39529.0876	38106.91757	40136.68977	50936.41333	19314.59044	19870.70544	19255.15123	19526.97707	25546.40292	29536.30467	27139.93008	28818.0022
H3Y1	na	0	0	0	0	0	0	0	0	0	0	0	0	0	0	0	0	0	0	0	0	0	0	0	0
H3Y2	na	0.606628724	1.20847266	0	1.39810764	0	0.644668922	0	0	0	0	0	1.16107882	0	0	0	1.226707434	1.131637147	1.206341076	0	1.057079036	2.309719903	2.991493804	0	2.378802443
H4-16	na	3.033143621	5.438126971	3.002550596	0.69905382	5.35242174	3.223344608	2.314183464	1.409390895	2.18394543	1.191603072	0	0	1.446079439	1.493961827	0	1.226707434	4.526548586	0	1.127525053	2.114158073	0	2.991493804	0	2.378802443
H4C1	na	1.213257448	1.81270899	0	0.69905382	0	0.644668922	0	0.704695448	2.18394543	7.149618435	2.779538174	5.805394102	2.892158878	0	8.669652707	3.680122303	13.57964576	13.26975184	10.14772547	7.399553254	4.619439806	7.478734509	1.181046037	4.757604886
H4C11	na	9.099430862	0	0	0	5.740472316	0	15.42788976	0	17.43880426	36.04599294	28.75432241	25.54373405	0	0	8.793504889	44.16146764	20.07524298	0	9.956046214	0	6.351729733	0	10.29872144	11.13279543
H4C12	na	0	9.667781281	10.00850199	24.46688369	6.302476599	18.05072981	0	14.7986044	38.25180421	9.234923812	15.71828838	0	34.70590654	40.33696933	28.36214957	0	33.11170291	36.19023228	45.29268136	34.8836082	13.28088944	58.33412917	34.58102796	24.54924121
H4C13	na	1.819886172	1.20847266	0	0.69905382	0.669052718	0	0	0	14.1956453	4.76641229	2.779538174	3.483236461	0	2.987923654	3.715565446	2.453414869	4.526548586	0	2.255050105	2.114158073	1.154859951	1.495746902	1.181046037	0
H4C14	na	7.582859051	6.344481466	5.504676093	9.087699657	19.73705517	22.56341226	14.65649527	17.96973392	39.8570041	28.0026722	22.93118994	20.31887936	21.69119159	41.08395024	36.53639355	38.02793047	44.13384871	19.30145721	23.6780261	21.67012025	33.49093859	48.61177431	41.92713431	31.51913237
H4C15	na	7.582859051	6.344481466	5.504676093	9.087699657	19.73705517	22.56341226	14.65649527	17.96973392	39.8570041	28.0026722	22.93118994	20.31887936	21.69119159	41.08395024	36.53639355	38.02793047	44.13384871	19.30145721	23.6780261	21.67012025	33.49093859	48.61177431	41.92713431	31.51913237
H4C2	na	0.606628724	1.20847266	0	0	0	1.289337843	1.542788976	0.704695448	15.28761801	13.1076338	6.948845436	3.483236461	2.892158878	1.493961827	12.38521815	6.133537172	15.84292005	12.06341076	7.892675368	8.456632291	1.154859951	2.991493804	1.181046037	17.84101832
H4C3	na	1.213257448	1.81270899	2.502125497	4.194322919	4.014316305	2.578675687	2.314183464	3.523477238	10.91972715	21.4488553	8.338614523	5.805394102	2.892158878	8.963770962	13.62373997	11.04036691	24.89601722	10.85706968	9.02020042	7.399553254	1.154859951	16.45321592	5.905230184	1.189401222
H4C4	na	0.606628724	1.81270899	0.500425099	0.69905382	1.338105435	0.644668922	2.314183464	0	6.551836291	8.341221507	8.338614523	6.966472922	2.892158878	0	1.238521815	1.226707434	11.31637147	6.03170538	7.892675368	4.228316145	3.464579854	0	1.181046037	3.568203665
H4C5	na	7.886173413	3.02118165	1.000850199	4.194322919	2.67621087	3.223344608	6.171155904	3.523477238	19.65550887	15.49083994	25.01584357	9.288630563	4.338238318	8.963770962	17.33930541	19.62731895	56.58185733	18.09511614	19.16792589	22.19865976	6.929159709	26.92344423	5.905230184	15.46221588
H4C6	na	0	0	0	0	0	0	0	0	0	0	0	0	0	0	0	0	0	0	0	0	0	0	0	0
H4C7	na	0	0	0	0	0	0	0	0	0	0	0	0	0	0	0	0	0	0	0	0	0	0	0	0
H4C8	na	6.066287241	7.250835961	7.005951391	6.291484378	16.72631794	14.18271628	10.79952283	21.84555888	25.11537245	10.72442765	20.84653631	12.77186702	13.01471495	5.975847308	16.1007836	7.360244607	46.39712301	30.1585269	18.04040084	24.31281784	20.78747913	38.88941945	16.53464451	20.21982077
H4C9	na	3.639772345	1.81270899	3.502975696	0.69905382	3.345263588	1.934006765	1.542788976	2.818781791	6.551836291	7.149618435	13.89769087	10.44970938	2.892158878	1.493961827	7.431130892	3.680122303	40.73893727	6.03170538	10.14772547	6.342474218	6.929159709	5.982987607	4.724184147	4.757604886
H6PD	na	1490.110665	1627.232606	1422.68854	878.0185882	22308.60612	20648.71978	19185.63773	21894.3238	708.6902921	711.3870343	550.015014	693.1640558	3759.849924	3939.457821	3968.223896	2915.883572	931.3260552	914.4065356	892.9096396	968.3161097	7519.270047	6561.856616	7311.856014	7327.73441
HAAO	na	0	0	0	0.69905382	1.338105435	0.644668922	0	0	0	0	0	0	0	0	0	0	0	0	0	0	0	0	0	0
HABP2	na	0	0.60423633	0.500425099	0	1.338105435	1.289337843	2.314183464	1.409390895	0	0	0	0	4.338238318	4.481885481	0	1.226707434	0	0	0	0	0	5.982987607	2.362092074	0
HABP4	na	125.5721459	138.9743559	137.6169023	198.5312848	133.1414908	139.893156	141.1651913	134.5968305	238.0500519	270.4938975	268.2254338	314.6523603	205.3432804	188.2391902	158.5307924	148.4315996	165.2190234	167.6814096	138.6855815	165.9614087	116.6408551	100.2150424	128.734018	145.106949
HACD1	na	47.31704048	44.10925209	47.54038444	65.01200524	3.345263588	3.223344608	6.171155904	4.932868134	40.40299046	54.81374133	87.55545249	70.82580805	27.47550935	29.87923654	29.72452357	34.34780816	54.31858303	54.28534842	38.33585179	52.85395182	15.01317937	13.46172212	5.905230184	7.136407329
HACD2	na	2893.673611	2708.386629	3118.303926	2169.303814	1296.41676	1463.649873	1306.333424	1267.225636	2751.345373	2867.700038	3228.225124	3049.863792	2209.884138	2115.554524	2305.520744	2651.896132	3257.247781	3573.906072	3449.956055	3488.76251	1892.168739	1926.118158	1959.024682	2059.93587
HACD3	na	4569.734179	4220.590765	4850.120063	4081.0762	2068.04195	2275.681294	2053.452127	1907.610577	6153.26625	6595.523006	6720.923306	6512.491104	3320.198392	3280.740172	3505.016737	3601.613028	5120.658088	5515.391399	5270.052095	5699.770164	2749.721544	2910.723471	2871.122915	2886.676765
HACD4	na	747.3787207	737.1441532	808.7219903	683.0454873	2117.076824	2181.881965	2075.244021	2217.01416	570.7522987	597.4459485	640.6835492	665.2981641	1283.381042	1302.734713	1382.078879	1783.63261	760.2904169	780.6112468	753.1867351	786.6147941	1329.243804	1359.933083	1310.122558	1328.501694
HACE1	na	496.828925	500.9119176	494.9204233	383.0814932	422.8413175	437.7301978	489.0641054	405.9045778	514.3191488	508.814512	436.3874934	502.7471292	458.4071822	457.1523191	497.8857697	485.776144	466.2345044	524.758368	483.7082475	494.712989	479.2668799	517.528428	572.8073278	629.1932462
HACL1	na	1394.615172	1342.462066	1382.394311	1908.102354	752.5705683	797.1653551	781.8083136	664.8872018	2195.629538	2259.922891	2739.040303	2239.50044	1695.947506	1657.924138	1601.123847	1879.131783	2098.655037	2259.066679	2111.48234	2198.216998	1154.501945	1277.068705	1258.274637	1172.583088
HADH	na	3735.013054	3563.181638	3983.884216	4667.582355	1590.33831	1895.32663	1803.520313	1532.712599	5338.654604	5574.319173	6609.741779	5717.152112	4494.414897	5004.772121	4506.980886	5547.171019	6162.8959	6879.763156	6335.56327	6846.700918	3955.395334	4280.827633	4205.704937	3772.780675
HADHA	na	17051.12018	16995.35526	18928.57938	22392.79101	14742.57663	15876.26153	15676.27878	15340.5152	26505.45371	27945.47526	31561.65597	27791.58265	29608.47652	29722.37055	28592.51463	31339.92154	24287.19644	24924.21297	24454.89086	24600.34333	22161.76247	24857.81776	23455.57429	24539.726
HADHB	na	5025.312351	4811.533896	5500.672692	7170.19503	3723.278373	4145.865835	3903.256109	3862.435749	6724.36798	7070.972632	8092.625395	7021.043627	6542.063383	6615.26297	6493.569878	7771.191597	6087.076211	6439.448663	6275.804442	6578.202843	5095.242106	5478.920901	5163.533273	4925.310458
HAGH	na	627.8971272	650.5812566	656.6828366	1034.564701	1082.580821	1070.807972	988.6808874	1094.976927	1059.257213	1092.700017	1256.351255	1076.320067	1673.113911	1598.554095	1546.901362	1649.921499	1060.344006	957.8468777	1039.6683	989.425978	1337.385567	1395.621604	1247.184615	1271.517482
HAGHL	na	1643.357214	1806.062391	1451.232788	3119.877198	266.2829816	270.7609471	287.730144	228.321325	1003.522925	938.9832211	1118.764115	888.2252976	438.1620701	379.4663041	325.7312374	380.2793047	1051.290909	978.3426126	909.9127174	955.5994489	172.0741328	160.0449185	154.7170308	152.2433564
HAGLR	na	0	0.60423633	0	0	0	0	0	0	0	0	0	0	0	0	0	0	0	0	0	0	0	0	0	0
HAGLROS	na	0	0	0	0	0	0	0	0	0	0	0	0	0	0	0	0	0	0	0	0	0	0	0	0
HAL	na	206.8603949	190.334444	196.1666389	189.4435852	28.10021414	25.78675687	44.7408803	34.53007694	145.2323711	89.37023044	123.6894488	135.846222	27.47550935	17.92754192	21.05487086	9.813659476	106.3738918	127.872154	103.7323048	96.19419231	9.238879612	13.46172212	12.9915064	14.27281466
HAMP	na	0	0.60423633	0	0	2.67621087	5.157351374	7.71394488	6.342259029	0	0	0	0	0	2.987923654	0	0	0	0	0	1.057079036	4.619439806	2.991493804	1.181046037	0
HAND1	na	0	0	0	0	0	0	0	0	0	0	0	0	0	0	0	0	0	0	0	0	0	0	0	0
HAND2	na	0	0	0	0	0	0	0	0	0	0	0	0	0	0	0	0	0	0	0	0	0	0	0	0
HAND2-AS1	na	0.606628724	0.60423633	0	0	0	0.644668922	0	0	0	0	0	0	0	0	0	0	0	0	0	0	0	0	0	0
HAO1	na	0	0	0	0	0	0.644668922	0	0	0	0	1.389769087	0	0	1.493961827	0	0	0	0	0	0	0	2.991493804	0	0
HAO2	na	0	0.60423633	0	0	0	1.934006765	0	0	0	0	0	0	0	0	0	0	0	0	0	0	0	0	1.181046037	2.378802443
HAO2-IT1	na	0	0	0	0	0	0	0	0	0	0	0	0	0	0	0	0	0	0	0	0	0	0	0	0
HAP1	na	1.819886172	1.81270899	0.500425099	2.097161459	2.007158153	1.934006765	2.314183464	2.114086343	2.18394543	1.191603072	1.389769087	0	7.230397196	1.493961827	9.908174522	8.586952041	0	0	0	0	1.154859951	4.487240705	1.181046037	1.189401222
HAPLN1	na	0	0	0	0	0	0	0	0	0	0	0	0	0	0	0	0	0	0	0	0	0	0	0	0
HAPLN2	na	0.606628724	0	0.500425099	0.69905382	0	0	0	0	0	0	0	0	1.446079439	0	0	0	0	0	0	0	0	1.495746902	0	0
HAPLN3	na	0	0	0	0	0	0	0	0	0	0	0	0	0	0	0	0	0	0	0	0	0	0	0	0
HAPLN4	na	239.4788214	298.1362476	161.0217842	193.8895675	273.4418457	203.554212	179.2335093	197.2513028	170.4132619	171.412102	171.3168354	171.9441625	148.3822113	118.8147841	131.1099194	117.2241624	166.1243331	161.9874797	138.6292052	168.8260929	134.3910526	125.7025696	102.9281621	107.8549028
HAR1A	na	0	0	0	0	0	0	0	0	0	0	0	0	0	0	0	0	0	0	0	0	0	0	0	0
HAR1B	na	0	0	0	0	0	0	0	0	0	0	0	0	0	0	0	0	0	0	0	0	0	0	0	0
HARBI1	na	120.1124874	120.847266	132.0421667	113.9457726	176.0478416	168.0394011	170.462754	196.6170768	100.4724095	110.8190857	140.3666778	125.3965126	160.5148178	158.3599537	163.4848796	159.4719665	110.9004404	103.9142203	117.2626055	115.221615	177.8484325	139.1044619	166.5274912	148.6751527
HARS1	na	3082.377608	3083.653644	3329.623437	3972.604019	2397.831415	2524.452584	2448.583526	2440.381476	4500.303472	4541.509126	4866.248663	4457.50931	3472.673009	3186.590698	3197.72709	3351.389245	4051.634425	4140.669236	4103.277896	3936.572902	2940.804672	3142.594156	2948.882986	3229.878487
HARS2	na	1855.580206	1804.618266	1951.362637	2628.561202	2227.999074	2278.975552	2143.527861	2295.171932	1611.467815	1547.582574	1708.748888	1600.999975	1940.002332	1758.42295	1916.129486	1875.611133	1841.931834	1760.751308	1827.50388	1652.203963	2180.999213	2322.865024	2230.003885	2318.678211
HAS1	na	0	0	0.500425099	0	0.669052718	0	1.542788976	2.818781791	0	0	0	0	0	0	1.238521815	0	3.39491144	0	2.255050105	0	0	0	0	3.568203665
HAS2	na	17.7802879	15.32947569	4.503825894	7.179282729	3.345263588	3.223344608	3.085577952	2.114086343	4.36789086	3.574809217	0	2.322157641	1.446079439	2.987923654	1.238521815	6.133537172	4.526548586	4.825364304	3.382575158	2.114158073	1.154859951	0	4.724184147	3.568203665
HAS2-AS1	na	20.43732172	13.67386815	14.01190278	37.56016174	7.359579893	3.86801353	9.256733856	5.637563581	5.459863576	1.191603072	8.338614523	1.16107882	28.92158878	14.93961827	18.57782723	26.98756356	6.789822879	16.88877506	6.765150315	5.285395182	9.238879612	14.95746902	14.17255244	8.325808551
HAS3	na	122.5390023	126.285393	123.1045744	63.6138976	111.0627511	104.4363653	91.79594407	92.79429655	86.26584449	86.98702429	97.2838361	113.7857244	31.81374766	25.39735106	50.77939443	38.02793047	70.16150308	92.88826285	60.88635284	77.16676965	46.19439806	58.33412917	59.05230184	84.44748673
HASPIN	na	985.165048	971.6120187	988.8399963	584.4089933	372.6623637	466.7402993	445.8660141	362.2134601	780.7604913	712.5786373	571.1950948	688.5197405	429.4855934	466.11609	417.3818518	304.2234437	916.6260887	846.8514353	759.9518854	750.5261158	534.7001575	498.0837183	497.2203815	537.6093521
HAT1	na	3242.43053	3097.315428	3642.093873	4987.749004	2316.929561	2398.813058	2284.099079	2122.542688	7030.12034	7390.322256	8473.422125	7545.851254	4887.748505	4800.09935	4565.191411	5369.298441	5060.681319	5556.406996	4918.264279	5409.073429	3356.023019	3654.109681	3603.371458	3492.081986
HAUS1	na	2007.941077	1887.634295	2179.851733	3152.732727	1319.371959	1556.875446	1428.622592	1269.861197	3079.363057	3279.291655	3845.491064	3245.215303	3325.98271	3664.688362	3454.237343	4455.401402	3526.181349	3926.640202	3491.945088	3689.205837	3448.411815	3588.296817	3690.768865	3206.625693
HAUS2	na	2394.867076	2296.460596	2507.209816	2475.321614	1421.201783	1613.006769	1555.100432	1438.551193	2993.228249	3111.275622	2547.613509	2939.491639	1673.128372	1777.381325	1726.499411	1637.654425	2547.326533	2696.148178	2575.26722	2587.771764	1716.121888	1766.581793	1811.71281	1847.140097
HAUS3	na	1148.202584	1191.233798	1149.216232	998.6543059	955.7685691	916.5580394	968.5012075	889.8682704	1029.096926	947.3006106	907.7832701	955.57948	806.0591402	792.0537418	852.1525498	695.1505689	1016.096994	1021.988033	1081.375452	1061.296782	1028.576016	939.4337566	1010.455747	1101.230909
HAUS4	na	3707.714762	3574.057892	3901.314075	5699.385793	3817.614806	4161.982558	4112.304015	3744.751609	3552.187242	3589.108454	4312.453478	3680.619861	9382.163402	9927.376341	8918.595592	11144.63704	4627.264292	4806.062846	4670.208767	4862.563567	8071.316201	8987.943133	8560.221675	7902.381716
HAUS5	na	2159.604324	2233.795246	2012.724762	2265.843146	1364.211872	1409.478344	1343.599491	1263.878332	1803.949845	1873.20003	1541.253918	1785.739226	1294.241098	1317.689271	1253.656552	1104.748181	2296.148352	2179.858324	2226.861979	2071.86434	1498.98512	1408.215793	1562.523907	1509.35015
HAUS6	na	2071.637093	1945.036746	2141.319	1664.447145	1142.742042	1190.058829	1206.460979	1076.069949	2459.122554	2366.523702	2250.036152	2543.923696	1236.397921	1216.084927	1328.933908	1291.722928	2187.454604	2377.698261	2107.344323	2366.799962	1184.88631	1148.733621	1209.391142	1271.469906
HAUS7	na	815.3090052	869.496079	888.2545514	1528.13165	361.2884675	388.7353598	361.0126204	355.1665056	1470.887247	1673.010714	1758.057895	1504.758151	643.5053505	570.6934179	539.9955115	658.7418923	1437.179176	1367.99078	1490.588119	1345.661613	483.8863197	533.9816439	486.5909672	471.0028837
HAUS8	na	756.466019	748.6488129	815.692912	1108.000304	587.428286	651.7602798	588.5739943	529.9309766	1231.745223	1258.332845	1293.87502	1126.246456	926.9369205	902.3529435	897.9283161	880.7759379	972.0763089	927.6762874	1062.128599	990.4830571	739.1103689	755.3521854	736.972727	712.4513317
HAVCR1	na	0.606628724	0	0	0	0.669052718	0	0	0	0	1.191603072	0	0	0	0	0	0	0	0	1.127525053	0	0	0	0	0
HAVCR1P1	na	2.426514896	3.02118165	1.501275298	1.39810764	8.02863261	0.644668922	3.085577952	1.409390895	2.18394543	1.191603072	0	0	5.784317757	2.987923654	3.715565446	4.906829738	0	0	3.382575158	0	1.154859951	1.495746902	3.54313811	3.568203665
HAVCR2	na	24.45320387	26.94289796	18.72090297	25.85101026	39.66144509	30.04157175	34.82846113	44.83977133	3.647188869	1.191603072	0	2.322157641	7.215936402	7.454869517	7.431130892	9.813659476	9.053097172	14.47609291	14.19554041	17.26210066	36.95551845	25.48752721	42.55308871	29.73503054
HAX1	na	3420.172747	3409.705611	3721.661464	5303.721331	3368.01138	3826.754719	3600.098075	3568.577747	6321.430048	6750.431406	9033.499067	6945.573504	11564.29728	11502.01211	10776.37831	13653.25375	8340.16577	8174.16713	8538.747223	8771.641844	8211.054255	8542.210556	8259.054935	7709.698718
HBA1	na	0	0	0	0	0	0	0	0	0	0	0	0	0	0	0	0	0	0	0	0	0	0	0	0
HBA2	na	0	0	0	0	0	0	0	0	0	0	0	0	0	0	0	0	0	0	0	0	0	0	0	0
HBB	na	0	0	0	0	0	0	0	0.704695448	0	0	0	0	0	0	0	0	0	0	0	0	0	0	0	0
HBBP1	na	0	0	0	0	0	0	0	0	0	0	0	0	0	0	0	0	0	0	0	0	0	0	0	0
HBD	na	0	0.60423633	0	0.69905382	0.669052718	0.644668922	0.771394488	0	1.091972715	0	0	3.483236461	0	0	0	0	0	0	0	0	0	0	0	0
HBE1	na	0	0.60423633	0	0	0.669052718	0	0	0	0	0	0	0	0	0	0	0	0	0	0	0	0	0	0	0
HBEGF	na	184.4151321	172.2073541	190.1615378	239.0764064	885.1567453	780.6940642	875.5327439	1085.935685	78.62203549	86.98702429	79.21683797	91.72522681	397.6718458	380.9602659	364.1254137	386.4128418	179.9303063	172.5067739	205.2095596	175.47512	415.7495825	484.6219962	425.1765732	435.3208471
HBG1	na	0	0	0	0	0	0	0	0	0	0	0	0	0	0	0	0	0	0	0	0	0	0	0	0
HBG2	na	0	0	0	0	0	0	0	0	0	0	0	0	0	0	0	0	0	0	0	0	0	0	0	0
HBM	na	0	0	0	0	0	0	0	0	0	0	0	0	0	0	0	0	0	0	0	0	0	0	0	0
HBP1	na	1245.378439	1175.801602	1267.091364	1043.533561	2693.780194	2369.126054	2152.221477	2037.824202	1575.443635	1551.800849	1654.353326	1586.672262	2844.785316	2772.569057	2851.560242	2888.736536	1256.535938	1341.125564	1269.999118	1376.686883	3138.990188	3060.148586	3165.912006	2805.238463
HBQ1	na	0	1.20847266	0	0.69905382	0	0	0	0	0	0	0	0	0	0	0	0	0	0	0	0	0	0	0	0
HBS1L	na	3969.778371	3802.459225	4319.169033	4035.637702	2783.259305	3047.994662	2884.243991	2768.043718	6456.834665	6653.911557	7110.05865	6897.969272	3901.522327	3948.541109	4223.35939	4273.848702	5507.677992	5842.309831	5215.930893	5373.132742	3358.332739	3203.889864	3425.033507	3533.711029
HBZ	na	0	0	0	0	2.007158153	0	1.542788976	0.704695448	0	0	0	0	0	0	1.238521815	0	0	0	0	0	0	0	0	0
HCAR1	na	8.256216935	12.31433641	4.003400795	4.494916061	12.89933639	10.33404281	7.636805431	9.626139815	4.531686768	2.395122176	1.389769087	1.16107882	4.092404813	3.212017928	0	0	4.3228539	3.570769585	5.626350012	1.131074569	2.344365701	0	2.586490821	4.091540202
HCAR2	na	10.92538332	7.716097935	3.698141484	3.760909551	0.669052718	0.812282841	6.487427644	3.692604146	0	1.191603072	0	0	4.338238318	2.987923654	5.907749059	8.562417892	0	0	6.629847309	1.057079036	1.154859951	5.982987607	3.54313811	2.378802443
HCAR3	na	6.666849678	3.160156006	4.308660105	6.025843927	3.345263588	6.279075297	8.169067628	10.40130481	0	2.383206145	1.389769087	0	14.46079439	5.975847308	7.715990909	12.29160849	1.131637147	1.206341076	3.517878164	2.114158073	1.154859951	0	1.181046037	0
HCCAT5	na	0	0	0	0	0.669052718	0	0	0	0	0	0	0	0	0	0	0	1.131637147	0	0	0	0	0	0	0
HCCS	na	732.20087	670.09809	741.1295722	917.8576654	765.3963088	708.4911449	714.3112959	675.0982389	1421.748475	1429.923687	1542.643687	1588.355826	1126.495883	1127.941179	1102.284416	1323.617322	1054.685821	1100.183061	1028.302848	1068.706906	895.0164624	876.5076845	832.6374559	812.3610343
HCFC1	na	8230.1319	8533.629689	7161.583597	3878.350592	7630.546243	7059.769361	7309.734168	7212.557907	8446.408951	8054.045167	7035.011119	8045.115147	6208.019033	6004.232583	5855.731143	4162.218325	7684.947862	7491.378082	7149.636358	7309.701536	6649.683601	5618.025363	6573.702241	6312.152283
HCFC1-AS1	na	6.066287241	4.22965431	2.502125497	0	4.014316305	7.091358139	0.771394488	4.932868134	0	3.574809217	2.779538174	1.16107882	4.338238318	0	7.431130892	2.453414869	2.263274293	1.206341076	2.255050105	5.285395182	4.619439806	2.991493804	5.905230184	0
HCFC1R1	na	879.4296613	975.158886	967.7720997	1781.566622	800.4345997	700.8840517	792.6078364	831.58291	1112.763876	1119.832819	1316.055735	1075.809192	1249.542783	1170.519091	1054.774719	1049.681285	1338.138293	1229.466634	1165.849629	1145.567122	1179.504663	1369.93963	1020.093083	1110.876953
HCFC2	na	367.0103781	392.1493782	426.3621847	304.0884116	731.943673	777.4707196	741.3101029	789.9635968	412.7656863	413.4862662	386.3558062	448.1764247	381.764972	340.6232966	426.0515045	394.9997939	298.7522067	326.9184316	295.4115638	403.8041919	557.7973566	508.5539466	532.6517626	543.5563582
HCG11	na	21.75977233	34.90673279	18.65084345	21.90834671	28.14704783	23.02757388	24.8543304	24.41769726	5.503542484	10.87933605	7.282390017	5.886669619	5.95784729	11.54832492	10.00725627	3.778258898	9.200210001	7.346617152	8.715768656	10.58136115	5.70500816	10.12620653	19.90062572	26.95183168
HCG14	na	0.606628724	0.60423633	0	0	0	0	0	0	0	0	0	0	0	0	0	0	2.263274293	0	0	1.057079036	3.464579854	0	0	0
HCG15	na	6.060220954	4.966822633	3.202720636	2.278915453	4.69005955	3.12664427	0.779108433	2.861063517	3.286837873	1.215435134	0	0	0	1.493961827	1.288062688	0	1.131637147	1.206341076	2.412903612	3.171237109	0	0	4.558837702	1.189401222
HCG17	na	4.246401069	1.20847266	7.005951391	9.786753477	10.03579076	8.380695982	6.171155904	14.7986044	5.459863576	3.574809217	4.169307262	1.16107882	7.230397196	10.45773279	6.192609076	9.813659476	3.39491144	9.650728607	4.51010021	13.74202747	11.54859951	7.478734509	12.9915064	13.08341344
HCG18	na	1955.267505	2084.863076	1520.851928	896.9210035	1191.723391	1011.369498	1139.727642	1106.836952	962.868781	1069.356513	865.9651182	1080.616058	693.0914144	688.298093	731.7806146	708.0187299	1363.93962	1302.365826	1237.052836	1364.001935	881.9088019	745.7494903	857.4630436	791.3205267
HCG20	na	4.853029793	0.809676682	1.501275298	2.768253126	6.054927094	6.395115703	2.314183464	4.094280551	0	0	1.389769087	2.322157641	0	1.493961827	0	0	2.263274293	1.206341076	0	3.171237109	2.309719903	0	1.181046037	1.308341344
HCG21	na	0	0	0	0	0	0	0	0	0	0	0	0	0	0	0	0	0	0	0	0	0	0	0	0
HCG22	na	0	0	0	0	0	0	0	0	0	0	0	0	0	0	0	0	0	0	0	0	0	0	0	0
HCG23	na	0	0	0	0	0	0	0	0	0	0	0	0	0	0	0	0	0	0	0	0	0	0	0	0
HCG24	na	0	0	0	0	0	0	0	0	0	0	0	0	0	0	0	0	0	0	0	0	0	0	0	0
HCG25	na	3.651904919	4.235696674	4.008405046	3.495269099	6.028164985	1.940453454	3.85697244	2.825828745	0	1.203519103	1.389769087	2.322157641	1.446079439	1.508901445	1.238521815	0	2.274590664	0	0	3.171237109	1.154859951	4.517155643	0	2.378802443
HCG26	na	1.819886172	1.81270899	1.501275298	1.39810764	4.014316305	5.802020295	2.314183464	5.637563581	0	1.191603072	1.389769087	1.16107882	0	0	2.477043631	2.453414869	0	1.206341076	1.127525053	2.114158073	0	1.495746902	2.362092074	0
HCG27	na	57.02310007	45.31772475	20.01700397	37.04985245	76.94106252	64.46689217	64.79713699	69.76484932	14.1956453	14.29923687	4.169307262	9.288630563	24.58335047	7.469809135	8.669652707	7.360244607	13.57964576	8.444387531	14.65782568	12.68494844	24.25205898	34.40217874	22.4398747	22.59862321
HCG4	na	1.213257448	3.02118165	3.998396544	5.592430558	1.338105435	1.934006765	2.314183464	3.523477238	1.091972715	1.191603072	1.389769087	2.322157641	2.892158878	2.987923654	1.238521815	2.453414869	2.263274293	0	2.672234374	1.057079036	3.464579854	1.495746902	0	2.378802443
HCG4B	na	8.492802138	13.89743559	9.513081139	15.37918404	18.73347609	15.47205412	15.42788976	16.2079953	9.827754436	7.149618435	5.559076349	5.805394102	4.338238318	2.987923654	2.477043631	4.906829738	5.658185733	7.238046456	3.382575158	10.57079036	12.70345947	13.46172212	4.724184147	13.08341344
HCG9	na	0	2.41694532	0	0	0	0	0.771394488	1.409390895	0	0	0	0	0	0	0	0	0	0	0	0	1.154859951	0	1.181046037	0
HCK	na	1375.227318	1459.230737	1558.824185	1808.452232	9641.718712	9977.540901	9835.279722	9826.978018	1316.919094	1450.180939	1446.74962	1253.965126	11886.77299	11785.86485	11353.52948	11845.08699	2352.673628	2247.413424	2345.252109	2087.731097	12977.16127	14143.7827	12751.75406	12384.04552
HCLS1	na	6595.267489	7021.830392	7229.140985	10413.1057	17155.84978	17223.61958	16154.54337	16948.63021	10515.69725	10791.15742	11536.47319	10576.26698	22020.8977	20380.62724	20278.31768	20106.96156	11576.64801	10666.46779	10734.0385	10688.12614	21598.19081	22009.91566	21835.17913	21725.60271
HCN1	na	0	0	0	0	0	0	0	0	0	0	0	0	0	0	0	0	0	0	0	0	0	0	0	0
HCN2	na	38.21760962	32.62876182	34.02890676	25.16593751	32.11453044	29.01010148	29.31299054	31.0065997	12.01169987	32.17328296	9.72838361	23.22157641	31.81374766	41.83093116	39.63269809	19.62731895	27.15929152	25.33316259	33.82575158	27.48405495	21.94233908	23.93195043	25.98301281	27.3562281
HCN3	na	388.0785937	463.2619519	312.265262	255.853698	314.4547772	278.3100202	354.633188	436.7984263	67.70230834	58.25747421	50.03168714	71.98688687	95.44124299	66.92948985	87.93504889	65.37123918	117.6902632	121.8404487	126.2828059	86.06737514	188.1266861	160.0449185	191.8963601	153.4327576
HCN4	na	0	0	0	0	0	0	0.771394488	0	0	0	0	0	0	0	0	0	0	0	0	0	1.154859951	0	0	0
HCP5	na	13.95246065	16.91861724	4.503825894	4.893376739	14.05010707	12.89337843	9.256733856	7.751649924	4.36789086	5.958015362	4.169307262	8.127551743	4.338238318	0	3.715565446	1.226707434	9.053097172	1.206341076	7.892675368	5.285395182	3.464579854	4.487240705	8.267322257	10.70461099
HCP5B	na	2.426514896	2.41694532	1.501275298	0	0.669052718	1.289337843	1.542788976	0.704695448	1.091972715	0	0	0	4.338238318	2.987923654	0	0	1.131637147	0	1.127525053	1.057079036	2.309719903	1.495746902	3.54313811	0
HCRT	na	0	0	0.500425099	0.69905382	1.338105435	0	0	0.704695448	0	0	1.389769087	0	0	0	0	0	0	0	0	0	0	0	0	0
HCRTR1	na	0.606628724	0.60423633	0	0	0	0	0	0	0	0	0	0	0	0	0	0	0	0	0	2.114158073	0	0	0	0
HCRTR2	na	0	0	0	0	0	0	0	0	0	0	0	0	0	0	0	0	0	0	0	0	0	0	0	0
HCST	na	486.5162367	487.014482	531.9518806	1089.824905	1220.352157	1380.88083	1535.846426	1706.067679	820.0715091	841.2717692	847.7591432	838.2989083	4252.919631	4223.430085	3548.365001	4081.255634	625.795342	671.9319793	502.8761734	522.197044	2265.835225	2611.574091	1935.734454	2287.218549
HDAC1	na	8620.800798	8613.388885	9497.067536	9930.758564	14172.54372	15034.96859	13875.07266	13932.5337	10716.62023	10974.6643	11465.59497	10928.07386	13904.05381	14176.20378	13364.88891	13735.44314	8939.933457	8714.607932	8504.921471	8676.50473	15191.0278	16720.95462	15911.05221	15830.93026
HDAC10	na	1981.856042	2046.54845	1526.796978	2396.356494	2601.946018	1855.357157	2226.244492	2298.011855	1176.054614	1154.663377	1154.898111	1140.179402	1243.628318	1008.424233	963.5699723	950.6982617	1085.240024	1109.83379	1040.705623	1012.681717	1672.23721	1601.944932	1553.075538	1439.175478
HDAC11	na	1.819886172	3.62541798	4.003400795	4.194322919	0	0.644668922	0	0	2.18394543	1.191603072	4.169307262	2.322157641	2.892158878	0	1.238521815	2.453414869	1.131637147	0	0	2.114158073	0	1.495746902	0	0
HDAC11-AS1	na	0	0	0	0	0	0	0	0	0	0	0	0	0	0	0	0	0	0	0	0	0	0	0	0
HDAC2	na	5244.317453	5122.117412	5876.291772	7338.14271	4890.775365	5398.463997	5016.370641	4742.783584	8416.925688	8562.859679	9803.431141	8478.197547	7510.965529	7447.384768	7547.576713	8054.561015	7421.276407	7771.249211	7287.194414	7341.424478	5963.696789	6513.977757	6028.058972	6684.434865
HDAC2-AS2	na	4.246401069	4.83389064	6.005101192	6.990538198	25.42400327	23.8527501	25.4560181	26.77842701	6.551836291	1.191603072	2.779538174	2.322157641	23.13727103	22.40942741	26.00895812	24.53414869	6.789822879	3.619023228	5.637625263	4.228316145	12.70345947	26.92344423	55.50916373	27.3562281
HDAC3	na	2899.685301	3019.973178	3210.227012	4076.182823	2557.119486	2673.442018	2566.429462	2618.648283	4318.752088	4524.516866	5307.528144	4474.797774	3700.517285	3787.193232	3535.979783	4257.901505	4468.835092	4239.082541	4269.937374	4470.387245	3222.059265	3622.698996	3232.523003	3063.897547
HDAC4	na	2069.817207	2061.654358	1981.683393	1079.339098	2070.049108	2048.757833	2260.957244	2298.011855	1833.422189	1699.225981	1550.982301	1689.369684	1279.780304	1289.289057	1274.438948	992.4063145	1403.230062	1577.894127	1382.345714	1390.058933	1287.668846	1180.144306	1145.614656	1332.129368
HDAC4-AS1	na	6.066287241	3.62541798	7.005951391	5.592430558	8.02863261	3.86801353	2.314183464	6.342259029	1.091972715	2.383206145	1.389769087	1.16107882	4.338238318	0	0	2.453414869	0	0	2.255050105	0	4.619439806	1.495746902	0	2.378802443
HDAC5	na	2268.791428	2235.674421	2204.372563	2385.870687	2138.961538	2255.051888	2205.416841	2196.53571	1315.827122	1431.11529	1177.134417	1228.421392	1615.270734	1579.117651	1510.996615	1360.418545	1973.575184	1948.240838	1766.831757	1774.835702	1954.023038	2002.805102	1892.035751	1803.132252
HDAC6	na	2408.922663	2536.584114	2310.963109	1957.350695	3926.001346	3653.338779	3900.941926	4041.428392	1900.032524	1882.732855	1717.754592	1885.592004	2189.364271	2260.364244	2221.908137	1889.129449	2259.879382	2015.795938	2066.753421	1913.313056	2866.3624	2774.610503	2872.303961	2711.834785
HDAC7	na	1750.730498	1772.829392	1648.400277	1828.025739	752.0152545	810.9935035	847.7625423	799.8293331	1161.858969	1028.353452	1017.310972	1129.729692	895.1231729	911.3167145	873.1578798	745.8381201	1321.752187	1270.277153	1183.901305	1266.380686	1048.612836	922.8758384	925.9400928	955.0891809
HDAC8	na	838.3608967	818.7402272	959.8153406	1159.730287	786.8059958	830.3335711	755.1952037	760.366388	1197.894068	1259.524448	1371.702089	1337.562801	1029.608561	935.2201037	899.1668379	949.4715543	1059.212369	1016.945527	1049.725824	999.9967684	895.0164624	906.4226225	903.5002181	903.9449284
HDAC9	na	212.9934113	234.4557808	250.1675114	164.801938	20.15855838	32.75562791	20.05625669	16.5321552	20.74748159	17.87404609	9.72838361	18.57726113	0	4.481885481	2.477043631	3.680122303	262.8906255	264.1886956	255.9481869	243.1281784	27.65889584	44.87240705	38.97451921	24.97742565
HDC	na	73.40207562	81.57190456	68.55823861	82.48835074	16.72631794	19.34006765	23.14183464	12.68451806	30.57523602	29.79007681	38.91353444	29.02697051	8.676476635	13.44565644	9.908174522	12.26707434	31.6858401	19.30145721	21.422976	25.36989687	3.464579854	10.47022831	8.267322257	5.947006108
HDDC2	na	1802.900568	1750.472648	2060.250134	3203.763656	1327.400592	1377.012817	1245.802098	1244.492161	2952.694222	3201.837456	3919.148826	3176.711653	2182.133874	2214.051428	2050.992126	2404.346572	3246.666973	3512.865213	3494.200138	3425.993157	1632.971971	1925.026263	1875.501106	1710.358957
HDDC3	na	553.2453964	532.3322068	583.4956659	1126.874758	435.5533191	477.0550021	472.8648211	453.8238683	850.6467451	1028.353452	1074.291504	909.1247164	1050.273036	962.1114166	912.7905779	1052.514979	1079.581838	1010.913822	1099.336926	1079.277696	816.4859857	852.575734	744.0590032	675.5798938
HDGF	na	15819.66387	16153.65405	18177.44131	23658.77748	13641.98491	14590.14704	13355.15277	13165.12035	31955.48954	33405.40053	38236.7169	33930.20637	21626.11801	21197.82436	20500.01309	22008.35808	24329.06701	23555.01585	24123.3985	23315.9923	16061.7922	17652.80493	16490.94581	17121.43058
HDGFL1	na	0	0	0	0	0	0	0	0	0	0	0	0	0	0	0	0	0	0	0	0	0	0	1.181046037	0
HDGFL2	na	2228.753932	2314.225144	2412.549404	3668.634446	2314.25335	2338.214179	2261.728639	2330.427845	4127.656863	3889.392429	3819.085452	3823.432556	3703.409444	3155.247379	2823.829739	2619.020373	3294.195734	3049.63024	2985.686339	2901.681955	3099.64411	2888.287267	2496.731322	2823.6385
HDGFL3	na	33.70429191	38.14543952	15.8484629	18.50395461	246.5526169	174.3958367	184.6024149	177.6607693	3.570750778	4.873656566	8.783340631	8.429432236	13.50638196	35.46665377	47.57162293	27.51504775	8.249634798	3.365691602	11.72626055	10.98305119	73.7378079	100.9330009	102.2549659	56.97231851
HDHD2	na	553.2453964	528.7067888	527.4480547	688.5680125	594.1188132	589.2273944	550.0042699	547.5483628	596.2171025	633.9328346	703.2231581	602.5999078	804.0201682	900.8589817	935.0839705	888.1361825	715.1946766	685.2017311	681.0251317	671.2451881	763.3624279	789.7543641	814.9217654	761.2167818
HDHD3	na	141.8419283	182.0987028	130.911206	228.758372	166.2127666	130.4423096	121.5177737	142.1300248	145.2214514	137.4871625	169.5657263	146.0288832	174.9756121	124.0436505	150.1831553	121.8611165	165.1963906	147.9094793	165.5883292	162.6421805	150.1086965	169.7373584	171.2989172	162.1748566
HDHD5	na	1985.495814	2140.809317	2011.208474	3079.332076	1403.672601	1438.256364	1310.599235	1358.652823	2209.060803	2166.334386	2380.674446	2125.93532	1460.540234	1404.324117	1455.263133	1426.660746	3706.111655	3530.960329	3541.55619	3588.783328	1929.770979	1984.856139	1877.863198	1567.63081
HDHD5-AS1	na	0.606628724	1.20847266	0	0	0	0	0	0.704695448	1.091972715	0	0	0	0	0	0	1.226707434	0	0	0	0	0	0	1.181046037	0
HDLBP	na	16263.10946	15738.54369	16862.82457	11786.0474	12240.98852	13657.95578	13035.02406	13089.01324	18622.50268	19233.66519	18050.3209	19234.43174	12167.3124	12341.61865	12173.43092	9904.435826	19773.09586	19307.48892	18397.82628	18872.03204	13858.31942	13377.96029	13645.80591	14377.48197
HDX	na	0	0	0	0	0	0	0	0	0	0	0	0	0	0	0	0	0	0	0	0	0	0	0	0
HEAT2	na	0	0	0	0	0	0	0	0	0	0	0	0	0	0	0	0	0	0	0	0	0	0	0	0
HEATR1	na	7713.490481	7871.682747	7785.573662	3517.261332	3816.169652	4123.586077	4092.34804	3693.548438	8674.511132	8365.565958	9047.091009	8636.371314	3613.839283	3777.616936	4235.769379	4356.933596	8447.150746	9254.023345	8506.511281	9152.697695	3167.549875	2853.376535	3314.015179	3464.309468
HEATR3	na	1965.495265	2041.672263	2049.25079	2160.083294	1268.544024	1304.919491	1273.618583	1309.436893	1978.436165	1817.909647	1694.128517	1884.372872	636.2460317	724.5864257	725.7737838	598.633228	1757.885143	1849.320869	1788.254733	1766.37907	904.948258	848.1931956	1028.714719	900.4599828
HEATR4	na	3.033143621	6.042363301	1.000850199	2.097161459	2.007158153	2.578675687	0	1.409390895	1.091972715	1.191603072	0	1.16107882	0	0	0	0	1.131637147	1.206341076	2.255050105	3.171237109	3.464579854	1.495746902	2.362092074	0
HEATR5A	na	1149.640294	1300.352836	1285.316846	590.6375629	897.0725742	978.1303681	982.4711617	1025.789928	1198.844085	1174.920629	1035.781003	1132.063461	507.5305008	546.2820817	599.295936	544.6581009	919.5683453	1061.121737	911.4123257	942.8933588	584.2898438	598.0743987	567.5398625	631.0249241
HEATR5B	na	3115.645127	3068.312084	3038.080778	1237.325261	4101.962211	4105.251693	4153.187923	4197.166086	1906.584361	1826.72751	1685.789903	1912.296817	2057.771042	2112.462023	2204.568831	1960.27848	2032.420315	2091.795426	2078.028672	2096.187729	2733.553505	2261.569316	2682.15555	2551.26562
HEATR6	na	929.9618341	989.7391086	943.3013123	702.5490889	1457.196819	1362.185432	1385.4245	1357.243432	927.0848351	873.4450521	764.372998	888.2252976	941.3977149	830.6427758	967.2855377	810.8536142	1103.346218	1136.373294	1106.102077	1079.277696	1279.584826	1220.529472	1250.727753	1244.113678
HEATR9	na	3.033143621	2.41694532	2.502125497	5.592430558	2.007158153	1.289337843	1.542788976	3.523477238	1.091972715	0	0	0	1.446079439	0	1.238521815	0	1.131637147	1.206341076	1.127525053	0	1.154859951	4.487240705	1.181046037	1.189401222
HEBP1	na	1273.313692	1203.034533	1357.152869	2289.40126	526.5444887	619.5268337	644.1143975	565.165749	1314.735149	1446.60613	1660.774059	1334.079565	1947.869005	1815.16362	1830.535243	2102.576543	1950.942441	2058.017876	1985.571617	1925.998004	1299.217445	1465.831964	1262.538213	1340.455177
HEBP2	na	1417.0847	1378.867305	1468.747667	1967.836503	1173.518467	1200.373532	1166.348466	1147.948884	1834.514161	1991.168734	2635.002189	1969.189679	2976.031486	2919.20141	2616.996596	3290.029339	1897.755495	2083.351038	1876.201687	1985.19443	2226.569986	2394.69079	2065.649518	2222.990883
HECA	na	4083.824571	3559.652898	3676.623205	3421.931363	3416.176485	3419.994416	3351.408206	3216.934719	3031.316257	2953.995933	2703.100875	2974.683938	3268.139533	3153.066194	3740.335882	2736.784286	3165.189099	3313.818936	3139.029746	3216.765503	3137.754488	3141.068494	3378.972711	3687.143787
HECTD1	na	5924.33612	6402.488153	6340.886434	3251.299316	6089.717835	6827.68855	6640.163753	6556.486445	6211.140804	5958.015362	5446.505053	6073.60331	4555.150234	4444.536435	5492.844251	4049.361241	5318.694589	5906.245908	5460.603829	5757.909511	5245.3739	4635.319649	5281.637877	5640.140593
HECTD2	na	0	0	0	0	0	0	0	0	0	0	0	0	0	1.493961827	0	0	0	0	0	0	0	0	1.181046037	0
HECTD2-AS1	na	21.74157347	19.25701184	13.05609084	10.6326086	35.32598349	18.9532663	21.36762732	17.75127833	2.249463793	7.590511572	9.533815938	1.61389956	4.251473551	8.963770962	12.43475903	6.010866429	4.356803014	7.406934206	7.09213258	3.657493466	10.47457976	11.96597521	5.432811769	8.979979223
HECTD3	na	1404.952125	1519.050134	1500.774873	1324.706989	1600.3741	1558.164784	1593.701012	1799.792173	1809.398789	1842.21835	1810.869121	1781.094911	1301.471495	1389.384499	1228.613641	1138.384499	1691.797534	1717.829692	1634.911326	1600.417661	1296.907725	1432.925532	1357.021896	1307.151942
HECTD4	na	3710.141277	4128.746843	2918.479179	944.4217105	4052.45231	3751.328455	4039.021539	4035.790829	1470.887247	1331.020632	1031.208663	1380.522717	1360.760752	1510.395407	1580.353836	1054.968394	1473.391565	1393.323943	1521.031296	1438.684568	2682.739667	2098.532903	2764.828772	2526.288195
HECW1	na	2.11106796	1.891259713	0.40534433	2.104151998	2.602615071	2.643142579	0.887103661	1.987241162	0	1.191603072	0	2.322157641	0	0	0.928891361	0	0	6.067895612	1.127525053	1.057079036	2.309719903	1.67523653	1.192856497	0.927732953
HECW1-IT1	na	0	0	0	0	0	0	0	0	0	0	0	0	0	0	0	0	0	0	0	0	0	0	0	0
HECW2	na	37.00435217	41.69230677	49.54208484	40.54512155	33.45263588	38.6801353	26.99880708	45.8052041	26.20734516	32.17328296	31.96468901	39.47667989	10.12255607	14.93961827	22.29339268	29.44097843	23.76438008	32.57120905	28.18812631	33.82652916	13.85831942	11.96597521	17.71569055	9.515209772
HECW2-AS1	na	0	0.60423633	0	0.69905382	0	0	0	0	0	0	0	0	0	0	0	0	0	0	0	0	0	0	0	0
HEG1	na	0.606628724	3.02118165	0.500425099	0	0	0	0.771394488	0.704695448	0	0	2.779538174	0	1.446079439	1.493961827	3.715565446	7.360244607	2.263274293	1.206341076	5.637625263	4.228316145	1.154859951	0	0	2.378802443
HEIH	na	458.8297018	427.0863228	464.429522	616.5934312	836.1084906	829.8629628	893.8919327	832.816127	354.1813502	355.4551965	433.6079552	378.2910905	836.6147988	837.1564494	748.8102895	774.187329	493.7898689	399.5160375	467.438061	424.4806578	667.8555099	687.1610842	600.5028574	654.1468838
HELB	na	267.5232673	305.1393467	255.2168007	93.67321185	185.9966555	207.5833928	222.933007	192.3818572	370.1787504	345.564891	283.5128938	303.0415721	127.2549907	138.9384499	167.2004451	89.54964271	322.5165868	305.2042922	298.7941389	316.0666319	147.8220738	119.6597521	138.1823863	177.220782
HELLS	na	1471.681285	1461.647682	1492.768071	1196.081086	685.7790355	720.0951855	711.9971124	631.4071211	2169.749785	2229.489349	2156.921623	2377.889424	1041.177196	1056.231012	1052.743543	1024.300708	2147.847304	2258.270494	2088.176397	2249.464189	793.3887867	719.4542598	820.8269956	956.2785821
HELQ	na	793.4703711	749.8572856	797.6776084	819.9901306	972.8026513	964.4247069	948.8152202	980.2313677	815.7036182	776.9252033	693.4947745	802.3054649	770.7603411	727.5594098	809.9932672	828.0275182	797.8041883	790.1534047	754.3142601	811.8366999	878.8484231	909.4141163	989.7165788	899.1873235
HELT	na	0	0	0	0	0	0	0	0	0	0	0	0	0	0	0	0	0	0	0	0	0	0	0	0
HELZ	na	5112.442434	5311.841578	4935.687751	1584.083918	5539.341688	6163.350779	6132.586179	6170.926425	3486.668879	3248.309976	3103.312679	3275.403352	3421.423953	3421.33692	4050.176885	3336.644222	3579.390927	3890.498224	3599.059968	3846.023512	3920.749535	3356.485963	4145.471589	4191.449905
HELZ2	na	621.7398456	602.8103323	490.7819077	257.2727773	3649.88998	3511.279536	4979.127716	6483.536372	179.2254817	164.441224	127.858756	172.8381932	783.7750561	715.8616887	683.664042	552.0183455	294.2256581	293.1408815	244.6616611	262.0393223	1061.28165	864.5417092	883.4224355	983.6467042
HEMGN	na	0	0	0	0	0	0	0.771394488	1.409390895	0	0	0	0	1.446079439	0	0	0	1.131637147	0	0	0	0	0	0	1.189401222
HEMK1	na	759.0623899	786.7761254	684.6415869	678.4457132	616.0637423	585.5141014	618.1569729	661.8499644	595.2780059	514.8916876	650.133979	616.3006379	531.6221842	521.5570134	465.1887938	541.0270469	705.8586701	721.8744998	719.8570945	712.59812	612.6416557	522.0455837	586.023233	431.8240075
HENMT1	na	1022.1694	975.841673	1079.917364	1729.45915	716.5554605	727.8312126	708.9115345	630.7024256	1359.50603	1388.217579	1525.966458	1298.086121	919.7065233	932.2321801	884.3045761	1084.409372	1317.225639	1353.514687	1376.708089	1215.640892	830.3443051	996.1674366	892.8708038	861.1264844
HEPACAM	na	0	0	0	0	0	0	0	0	0	0	0	0	0	0	0	0	0	0	0	0	0	0	0	0
HEPACAM2	na	0	0	0.500425099	0	0	0	0	0	0	0	0	0	0	2.987923654	0	0	0	0	0	0	1.154859951	0	0	0
HEPH	na	1.213257448	1.20847266	1.501275298	2.796215279	8.697685328	14.8273852	11.57091732	14.09390895	2.18394543	0	1.389769087	0	2.892158878	4.481885481	3.715565446	2.453414869	3.39491144	3.619023228	6.765150315	2.114158073	12.70345947	14.95746902	23.62092074	16.6516171
HEPHL1	na	1.819886172	0.60423633	0.500425099	0.69905382	1.338105435	1.934006765	0.771394488	1.409390895	0	0	0	0	0	0	0	0	1.131637147	0	1.127525053	0	0	0	1.181046037	1.189401222
HEPN1	na	0	0	0	0	0	0	0	0	0	0	0	0	0	0	0	0	0	0	0	0	0	0	0	0
HERC1	na	5642.253763	5939.038888	4512.333121	1649.767015	11830.8592	12685.79504	13351.2958	13714.07811	3650.464787	3197.071043	2926.853698	3224.315884	4261.596107	4106.901063	4876.060387	3705.883159	3693.663646	3726.387584	3692.644547	3712.461576	8118.665459	5610.546629	7990.957485	8698.091133
HERC2	na	12369.30528	13457.43674	10163.49865	4764.42228	10486.87949	10690.84772	10226.66214	9983.554299	7138.531391	6389.185018	5586.99681	6425.305695	6228.799194	6403.583519	6851.97332	5086.714116	7431.698785	7645.36752	7995.302698	7582.967038	9292.522856	7441.774603	9349.585604	9631.128815
HERC2P10	na	80.07499158	84.59308621	54.54633583	7.689592018	76.2720098	76.07093276	73.28247636	86.67754006	36.0350996	25.02366452	20.84653631	27.86589169	24.58335047	14.93961827	17.33930541	8.586952041	32.81747725	43.42827873	33.82575158	42.28316145	47.34925801	41.88091325	57.8712558	36.87143787
HERC2P11	na	249.0392901	256.4197714	178.0012078	342.3056839	154.858942	119.3668975	122.0731777	122.2576132	62.0568094	29.01553482	31.72842826	39.87144669	23.31080056	20.42245818	29.31581137	15.10076852	59.79570682	42.8251082	59.74755253	70.38032224	92.04233813	99.43725403	84.23220334	60.92113057
HERC2P2	na	4462.785535	5188.97012	4180.296063	2460.515654	3902.865503	3627.055627	4005.60473	4112.271426	1154.105963	860.2301741	544.8311753	982.0404663	508.9476586	392.2994362	457.7824334	240.913073	1289.409997	1054.209403	1283.055858	1201.158909	1429.508745	993.4750922	1523.289557	1080.297447
HERC2P3	na	1040.422858	1454.445185	1012.244878	188.0734397	981.1256671	992.7643527	1133.294212	1160.189444	389.3974702	358.2673798	154.6396063	275.2917883	106.0554661	110.2394432	126.3911513	66.34033805	350.6264535	340.8275442	334.5141326	282.1872488	483.0317233	280.0187775	469.6783879	427.1615547
HERC2P4	na	17.33138265	15.20258606	13.96186027	3.495269099	14.29765657	12.89337843	7.71394488	6.018099123	2.18394543	3.026671804	1.389769087	2.322157641	2.892158878	2.987923654	2.477043631	2.453414869	0	2.412682152	6.517094803	4.228316145	4.192141624	1.495746902	3.54313811	2.378802443
HERC2P7	na	19.55771007	17.13009996	6.150224471	21.62173465	17.24817906	7.948767805	10.73009733	5.841925261	3.83282423	0	0	0	0	4.302610062	1.74631576	2.073135564	0	8.661528925	4.374797204	0	0	0	7.027223919	6.184886352
HERC2P9	na	1576.609855	1838.364865	1422.213137	1329.348706	1651.161892	1317.916017	1422.297157	1439.62233	584.4565563	578.642452	344.1207237	512.2563648	298.3840315	255.9306006	234.0063118	139.7097097	710.1362586	571.7212261	899.0546511	627.1015675	788.1572711	784.2051431	767.8925122	758.9926015
HERC3	na	1838.085034	1888.842768	1987.688495	947.2179258	2921.084165	3155.654372	3187.402024	3041.465552	2491.881736	2436.828283	2641.951035	2575.272824	3717.870238	3905.216216	3971.939462	4504.469699	1902.282043	1866.209644	1783.744633	1860.459104	2354.759441	2224.175643	2375.08358	2352.635616
HERC4	na	1684.71716	1676.798112	1831.04543	1586.747313	1876.619277	2024.305541	2115.13283	2243.073798	1623.763427	1549.083994	1731.652283	1702.989138	1703.192364	1691.164788	1873.871121	1843.741274	1445.632506	1498.275616	1434.211867	1542.648292	1867.396993	1767.972838	1869.406909	1857.844708
HERC5	na	2145.645797	1935.973201	2298.952906	2719.319359	1896.764454	2198.321023	2618.112892	2924.486108	3398.219089	3291.207686	3589.773552	3433.310072	1359.314673	1328.132064	1504.804006	1463.461969	3279.484451	3369.310625	3222.4666	3293.858277	1040.528816	1205.572003	980.2682105	1077.597507
HERC6	na	203.8272513	206.6488249	191.6628131	170.569132	1368.212807	1246.145026	1272.029511	1396.706377	260.9814789	265.7274852	252.9379739	286.7864686	364.4120187	436.2368535	486.7390734	404.8134534	341.7544182	365.521346	298.7941389	310.7812367	476.95716	427.7836139	449.97854	440.078452
HERPUD1	na	1489.87408	1397.465699	1526.796978	1860.398921	1416.404675	1772.607454	1915.372514	1729.329675	2438.385993	2632.251187	3069.999914	2595.011164	4532.012963	4596.920542	4441.33923	4968.165109	2718.192426	2693.759623	2561.736919	2639.526354	4177.128444	4443.864045	4030.910124	4253.929151
HERPUD2	na	886.8911946	865.870661	880.4429156	788.2810494	1340.112593	1368.058365	1279.743456	1369.730636	923.8307564	843.6549753	815.7944542	844.1043024	1237.844	1201.145309	1349.988779	1236.521094	820.4369312	855.2958228	823.0932883	801.2659096	1324.682107	1296.812564	1320.43309	1426.092065
HES1	na	50.95681283	46.52619741	56.54803623	75.49781254	4.014316305	5.802020295	4.628366928	6.342259029	9.827754436	7.149618435	2.779538174	8.127551743	8.676476635	8.963770962	21.05487086	3.680122303	28.29092866	32.57120905	36.08080168	20.08450169	3.464579854	8.974481411	5.905230184	7.136407329
HES2	na	4.853029793	5.256856071	4.994242492	1.454031945	0	3.178217784	1.658498149	0.754024129	1.091972715	3.479480972	1.389769087	2.322157641	0	0	1.238521815	0	1.131637147	1.206341076	0	1.057079036	0	0.658128637	0	0
HES3	na	0.606628724	0.60423633	0	0.69905382	0	0	0	0	0	0	0	0	0	0	0	0	0	0	0	0	0	0	0	0
HES4	na	3.639772345	3.02118165	3.002550596	9.087699657	0	0.644668922	2.314183464	0.704695448	0	2.383206145	1.389769087	0	8.676476635	0	0	2.453414869	0	0	0	0	0	0	0	0
HES5	na	0	0	0	0	0	0	0	0	0	0	0	0	0	0	0	0	0	0	0	0	0	0	0	0
HES6	na	4863.94911	4835.099113	4627.430894	7692.388233	1049.743714	1061.125045	1170.205438	1134.559671	5701.189546	5574.319173	6606.962241	5717.152112	2436.643855	2487.446442	1836.727852	2383.492545	6239.847226	5722.882064	5788.71362	5536.979992	1535.963735	1697.672734	1414.893152	1484.372724
HES7	na	7.279544689	12.68896293	8.507226689	13.28202258	1.338105435	1.289337843	0	0.704695448	1.091972715	2.383206145	0	0	0	0	0	0	5.658185733	3.619023228	2.255050105	4.228316145	0	0	0	0
HESX1	na	43.67726814	39.87959778	38.03230755	60.1186285	88.31495871	91.54298688	94.11012753	95.13388543	17.47156344	8.341221507	15.28745996	27.86589169	43.38238318	41.83093116	38.39417627	65.01549403	16.9745572	12.06341076	29.31565137	16.91326458	54.27841772	43.37666015	36.61242714	40.43964153
HEXA	na	4970.412451	4696.753163	5109.475379	5669.773873	15668.72624	15543.84445	14973.89325	16308.78084	7708.912419	8169.559169	8660.679612	8342.58354	14506.59173	15200.15027	14046.94287	16534.61777	6795.945036	6761.384906	6860.290879	6829.533955	9903.963458	10742.06535	9954.186691	9137.729507
HEXA-AS1	na	7.886173413	11.48049027	11.00935219	4.893376739	30.10737229	32.87811501	31.62717401	36.64416328	5.459863576	8.341221507	6.948845436	9.288630563	26.02942991	23.90338923	17.33930541	20.85402639	6.789822879	8.444387531	7.892675368	7.399553254	12.70345947	16.45321592	14.17255244	11.89401222
HEXB	na	1249.715835	1212.303518	1395.420377	1888.144367	1807.452607	1801.076033	1712.017499	1851.058767	2329.177801	2460.898665	2969.755869	2444.070917	2511.102485	2592.02377	2439.887976	2744.708816	1720.088463	1755.938007	1785.165315	1674.878308	1529.819881	1611.308307	1469.811793	1450.41532
HEXD	na	561.8170603	571.619653	486.3181158	751.5038279	917.6593263	743.5740277	807.1717643	925.7795504	197.8545363	153.8955368	186.2290577	163.7121137	497.4079447	466.2654862	412.7869358	431.5311413	302.814784	289.8716971	341.6400909	284.3542608	610.3319358	628.9316573	496.0393354	490.0333033
HEXIM1	na	1722.218948	1716.031177	1559.32461	1686.117813	2316.260508	1968.174218	2219.301942	2392.441045	1354.046167	1261.907654	1199.370722	1312.019067	1924.731734	1761.380994	1813.195938	1594.719665	1217.64157	1165.325479	1181.646255	1065.535669	2448.303097	2403.665271	2414.058099	2351.446215
HEXIM2	na	163.3226514	206.3527491	172.3263872	320.1946116	189.9975907	172.8808647	191.9152347	218.7022322	118.380762	114.393895	124.8429571	126.5575914	163.4069766	152.7575968	168.7609826	142.9727515	185.2490009	175.7156411	187.1691587	163.0650121	163.5166205	198.9343379	147.2882512	192.0288272
HEY1	na	3.033143621	3.02118165	2.502125497	2.796215279	2.007158153	1.289337843	1.542788976	2.114086343	0	0	1.389769087	2.322157641	0	0	0	0	2.263274293	2.412682152	0	0	0	0	0	0
HEY2	na	0	0.60423633	0	0	0	0	0	0	0	0	0	0	0	0	0	0	0	0	0	0	0	0	0	0
HEYL	na	0	0	0	0	0	0	0	0	0	0	0	0	0	0	0	0	0	0	0	0	0	0	0	0
HFE	na	37.21667222	31.36590789	20.21717401	17.8258724	56.12683247	42.67708262	36.24782699	43.31058221	7.632889279	4.146778692	0.361339963	4.319213212	3.166913972	19.04801329	22.59063791	9.151237461	10.87503298	5.211393448	8.106905128	17.547512	9.539143199	8.83986419	14.72764408	15.60494403
HFM1	na	0	0	0	0	0	0	0	0	0	0	0	0	0	0	0	0	0	0	0	0	0	0	0	0
HGC6.3	na	1.213257448	1.20847266	0	0	0	0	0	0	0	0	0	0	0	0	0	0	0	0	0	0	0	0	0	0
HGD	na	4.246401069	3.62541798	1.501275298	3.495269099	8.02863261	4.512682452	2.314183464	7.046954477	2.18394543	0	0	0	2.892158878	2.987923654	7.431130892	0	1.131637147	0	0	1.057079036	2.309719903	7.478734509	3.54313811	2.378802443
HGF	na	58.23635751	60.42363301	61.05186212	48.93376739	6.690527175	14.18271628	3.85697244	12.68451806	1140.019515	1083.167193	1103.476655	1169.206372	36.15198598	28.38527471	43.34826354	42.93476021	356.4657012	392.0608497	360.8080168	406.975429	30.02635874	20.94045663	22.4398747	32.11383298
HGFAC	na	3.639772345	1.20847266	1.501275298	0	2.007158153	0	0	0.704695448	1.091972715	0	0	0	0	0	0	0	0	0	0	0	1.154859951	0	0	0
HGH1	na	1269.067291	1437.478229	1369.163072	1592.444601	883.8186398	812.2828413	813.0497903	788.5542059	2153.370194	2326.009197	2408.469828	2186.311419	1038.285037	1087.60421	1036.642759	949.4715543	2238.378276	2113.509565	2265.19783	2006.336011	853.4415041	886.9779128	781.8524764	736.2393561
HGS	na	5136.325407	5398.247373	4601.909214	4879.395662	4491.350893	4082.688281	4396.948581	4399.41368	3991.160274	3786.914564	3296.532275	3732.868408	3547.232864	3536.207645	3106.212713	2801.79978	4476.756552	4192.035239	4027.519488	3922.820304	4282.2207	4467.795996	3755.726397	3773.970076
HGSNAT	na	514.421158	541.9999881	529.4497551	314.5742189	826.2801061	885.1304295	867.818799	925.9698182	548.170303	587.4603147	617.0574747	593.3112772	1237.844	1238.494355	1273.200426	1435.247698	520.5530874	421.0130355	439.7347705	479.9138825	691.7611109	740.3947164	677.9204251	685.0951036
HHAT	na	0.606628724	0.60423633	1.501275298	0.69905382	7.359579893	5.157351374	6.171155904	3.523477238	4.36789086	1.191603072	2.779538174	1.16107882	7.230397196	23.90338923	2.477043631	15.94719665	2.263274293	0	3.382575158	4.228316145	6.929159709	19.44470972	10.62941433	17.84101832
HHATL	na	0	0	0	0	0.669052718	0	0	0	0	0	0	0	0	0	0	0	0	0	0	0	0	0	0	0
HHATL-AS1	na	0	0	0	0	0	0	0	0	0	0	0	0	0	0	0	0	0	0	0	0	0	0	0	0
HHEX	na	2666.739871	2432.655465	2730.819767	3944.061651	1320.041012	1497.565905	1606.814718	1636.302829	2626.19438	2611.993935	2716.998565	2536.957223	2244.31529	2451.591358	2114.156739	2550.324756	2368.516548	2669.632801	2771.456579	2667.010409	1847.775922	1950.45396	1770.388009	1819.783869
HHIP	na	9.948711075	15.02131517	2.226891692	3.495269099	9.393500154	5.524812659	10.95380173	6.384540756	0	1.191603072	0	0	0	2.987923654	6.006830804	4.906829738	2.263274293	2.412682152	1.127525053	4.482015114	3.464579854	5.982987607	2.350281613	3.627673726
HHIP-AS1	na	7.279544689	1.81270899	3.502975696	4.194322919	7.359579893	4.512682452	3.085577952	4.932868134	0	0	0	0	0	0	0	3.680122303	0	0	2.255050105	0	1.154859951	2.991493804	0	3.568203665
HHIPL1	na	9.863783054	11.43819373	9.61817041	6.550134291	21.20228062	13.16413938	16.44613048	11.54291143	7.97140082	1.179687042	0	8.115940955	2.892158878	1.493961827	3.777491537	1.116303765	5.748716704	5.006315465	4.577751713	4.249457726	9.943344182	6.70094612	2.267608391	3.235171323
HHIPL2	na	4.246401069	3.02118165	2.502125497	2.097161459	1.338105435	3.223344608	5.399761416	2.114086343	1.091972715	1.191603072	1.389769087	0	0	0	0	0	1.131637147	1.206341076	2.255050105	0	0	1.495746902	1.181046037	3.568203665
HHLA1	na	0	0	0	0	0	0	0	0	0	0	0	0	0	0	0	0	0	0	0	0	0	0	0	0
HHLA2	na	67.71189819	72.01892818	45.66879457	32.3382297	38.00219436	24.01391733	42.14899482	39.64616588	17.46064371	19.06564916	9.72838361	20.02860965	15.90687383	13.44565644	11.54302332	6.133537172	22.54221196	28.95218582	24.80555116	14.79910651	23.8940524	18.29298461	28.34510488	10.70461099
HHLA3	na	74.61533307	74.78633057	75.71932178	139.6360005	104.4859629	103.2759613	122.5205865	107.3039758	58.96652662	67.92137513	73.65776162	73.17118726	150.0307418	118.4711729	131.2833124	121.444036	72.35687915	58.4110349	49.61110231	64.70380782	140.8929141	155.5576778	152.3195074	134.37855
HIBADH	na	1242.982256	1285.81491	1447.229387	1545.607996	1334.091119	1465.977128	1415.508885	1372.042037	1667.442336	1720.674837	1897.034804	1725.363127	1726.61885	1879.403978	1722.783845	1978.679092	1712.167003	1770.908699	1690.160054	1720.924671	1559.060934	1938.487985	1699.525247	1608.070452
HIBCH	na	785.5841977	763.7547212	888.7549765	1252.704445	477.0345876	537.0092118	522.2340684	473.5553408	1156.399105	1141.555743	1318.890864	1179.656082	511.9121215	518.404754	490.4546389	502.9500481	956.2333888	1020.56455	1047.470774	1060.250273	461.9439806	444.2368298	460.6079543	446.0254581
HIC1	na	55.39733509	67.9645024	43.66709417	46.24940072	12178.72647	10430.24031	10879.30816	11897.28163	9.674878256	14.35881702	18.13648659	7.674731003	6619.905839	6004.591134	4689.600928	4633.335315	33.03248831	33.98262811	20.61115796	24.15425598	6721.053946	7044.444396	5600.898241	6917.390988
HIC2	na	666.0783391	686.5272758	637.5415766	385.8777085	521.9748586	486.080367	510.7942881	559.5281854	608.2288023	568.3946656	535.0610986	593.3112772	406.3483224	434.7428917	413.6662863	320.1706404	542.0541932	501.8378876	516.406474	511.6262536	503.5189388	490.6049838	503.1256117	467.4346801
HID1	na	0	0	1.000850199	0	0	0.644668922	0	0.704695448	1.091972715	0	0	0	0	0	1.238521815	0	0	0	2.255050105	0	1.154859951	0	0	0
HID1-AS1	na	0	0	0	0	0	0	0	0	0	0	0	0	0	0	0	0	0	0	0	0	0	0	0	0
HIF1A	na	1435.259296	1483.968172	1544.567073	937.3682575	3230.367164	3470.57514	3368.425169	3519.016516	2188.313321	2081.730568	1903.983649	2099.230507	3441.669065	3554.135187	3597.398079	3395.047763	1432.652627	1534.465849	1320.331836	1442.912885	3481.902754	3401.328455	3787.61464	3639.091977
HIF1A-AS1	na	0.606628724	1.20847266	2.001700397	0.69905382	2.007158153	1.934006765	0	0.704695448	0	0	4.169307262	0	0	0	0	1.226707434	0	0	0	1.057079036	0	1.495746902	0	0
HIF1A-AS2	na	5.483923666	4.87014482	0.745633398	4.257237763	3.164619354	4.190347991	7.968505061	6.574808527	0	0	0	0	0	0	1.74631576	1.705123334	0	0	0	0	0	0	0	1.66516171
HIF1A-AS3	na	0	0	0	0	0	0	0	0.704695448	0	1.191603072	0	0	0	0	0	0	0	1.206341076	0	0	0	0	0	0
HIF1AN	na	4965.377433	5131.168872	4565.31813	3200.282368	5531.098959	5275.699694	5445.93709	5544.522641	2844.730879	2876.577481	2638.101374	2724.866219	2561.657423	2602.406805	2629.15888	2565.155649	3136.886854	2926.61964	3034.80133	2895.128065	3323.502163	3065.383701	3318.597638	3033.508345
HIF3A	na	0	1.81270899	1.000850199	0	0	0.644668922	0.771394488	0	0	0	0	0	0	0	0	0	0	0	0	0	0	0	0	0
HIGD1A	na	875.3652489	802.6554561	975.8289438	1310.732903	1480.613664	1540.84253	1401.623785	1422.075413	1751.524235	1846.520037	2433.485672	1738.134994	2550.884131	2768.311266	2525.345981	2978.445651	1500.550856	1664.750685	1527.796446	1682.869826	2575.337692	2903.244736	2813.25166	2387.425602
HIGD1B	na	1.819886172	3.62541798	4.503825894	2.097161459	8.02863261	0.644668922	8.485339368	4.228172686	1.091972715	4.76641229	0	0	0	2.987923654	2.477043631	0	1.131637147	0	2.255050105	0	1.154859951	1.495746902	1.181046037	2.378802443
HIGD1C	na	1.213257448	0	0.500425099	0.69905382	1.338105435	0	0.771394488	0.704695448	0	0	0	0	0	0	0	0	1.131637147	0	0	1.057079036	1.154859951	0	1.181046037	0
HIGD2A	na	2660.473396	2705.927387	2845.817455	4804.883516	3843.955412	3743.315221	3680.245963	3765.441467	3681.596929	3942.299605	4823.110231	3807.061344	6243.549204	6149.221578	5497.674486	6268.609928	4238.082961	3839.120157	4060.657449	3945.388941	5481.427274	6414.824695	5197.287569	5149.405543
HIGD2B	na	1.213257448	0	0.500425099	4.194322919	1.338105435	1.289337843	0	0	0	0	0	0	0	1.493961827	0	0	0	0	1.127525053	0	0	1.495746902	0	1.189401222
HIKESHI	na	1357.635085	1237.476004	1433.217485	2399.15271	1069.146243	1119.145248	1133.949897	1047.882131	1771.179744	1832.685525	2551.616044	1818.249433	2072.231836	2136.365413	2044.799517	2756.411605	1715.561914	1924.114016	1894.242088	1903.799344	1547.512335	1770.964332	1634.567715	1489.130329
HILPDA	na	611.1966384	734.811801	721.2426787	878.9203676	242.4647048	250.7568705	246.9079477	237.4400841	703.2413483	694.7045913	799.2978951	690.8418981	284.9065711	346.3302307	302.261249	365.5588155	674.4557393	656.2495453	619.2818598	746.3400828	322.8180022	333.5366016	338.9602126	258.028701
HINFP	na	1077.688061	1160.037076	1122.353413	1351.236081	1084.661575	1069.911883	1088.607329	1046.155627	1236.593582	1159.858767	1276.530702	1204.561222	879.4910541	953.1476457	799.8497735	950.3793178	1133.889104	1130.10032	1151.902144	1240.439966	1072.633923	1099.56842	1061.701335	1025.78719
HINT1	na	6427.231332	6433.908442	6980.930136	10940.89133	3545.979403	3817.729354	3597.783892	3289.51835	8491.179833	8958.471899	13339.0037	9052.931563	10259.93362	10941.77642	9790.51495	12260.94081	8468.040767	8990.860039	9530.969269	10067.62074	7279.082274	7731.515735	7168.949443	5924.407484
HINT2	na	661.2253093	668.8896174	720.6121431	1553.996641	853.0422148	976.0287474	872.4471659	869.5941824	919.4410261	997.3717717	1316.111326	1038.004465	2322.403579	2228.991046	2079.478128	2658.27501	1301.382718	1313.705432	1247.042708	1250.5245	1622.578232	1878.658109	1547.170308	1526.001767
HINT3	na	1856.308161	1735.535926	1858.143449	1761.615626	1932.893301	2338.188392	2276.385134	2246.519758	1940.446435	1807.661861	1890.085959	1887.914162	2521.962542	2412.748351	2540.208243	2985.805895	1873.346081	1971.149255	1738.632356	1910.406088	1714.412695	1848.743171	1810.732542	2001.762256
HIP1	na	413.5509338	459.388797	410.9540958	204.6759679	1544.621937	1648.405539	1724.035825	1821.983033	356.3652956	366.108128	278.9683489	351.5166129	990.9548573	942.9438864	959.3094573	708.5462141	332.7352702	342.8662606	312.9333031	349.1003518	1574.501412	1341.550354	1560.29173	1511.705165
HIP1R	na	1446.202878	1542.011114	1296.101007	1471.508291	2442.042419	2015.235049	2030.310292	2123.247384	916.165108	849.6129907	655.9710092	838.2989083	420.8091168	385.4421514	433.4826354	304.2234437	1115.794226	933.7079928	1028.302848	914.3733664	852.2866442	885.4821659	927.1211389	809.9822319
HIPK1	na	8493.269242	8934.238376	8754.937113	4292.190454	7915.562701	8657.903618	8523.137698	8352.050446	7172.076793	6968.494768	5700.832796	7076.77541	5328.802734	5787.608118	5995.684108	5191.425863	5987.492142	6248.846773	5698.511615	6118.373462	5489.049349	4922.503054	6051.679892	6131.363297
HIPK1-AS1	na	5.083548708	6.193422383	5.344540061	6.28449384	12.43099949	6.059887864	2.26018585	6.525479845	0	2.383206145	1.389769087	1.16107882	0	0	1.238521815	1.226707434	2.263274293	3.619023228	4.329696202	3.171237109	3.476128454	1.495746902	3.54313811	2.378802443
HIPK2	na	2484.144625	2807.886226	2506.128898	901.0803737	20184.65143	21447.49036	20688.80017	21923.78007	1776.639608	1695.651172	1412.005393	1616.221718	5417.013579	5282.64902	6167.83864	4352.357977	2135.399295	2388.55533	2162.593051	2253.692506	11629.43971	9077.687947	11951.00485	12213.96114
HIPK3	na	3087.133577	3044.142631	3086.121588	1488.984636	5446.758173	5901.943978	5564.068442	5666.456095	3515.06017	3472.331353	3334.05604	3583.08924	4957.160318	5378.262577	5847.06149	5629.360417	2191.981153	2421.126539	2283.238231	2299.146904	3346.784139	2855.380836	3391.964218	3620.537318
HIPK4	na	0.606628724	1.81270899	0.500425099	0.69905382	2.007158153	0.644668922	0	1.409390895	0	0	1.389769087	0	0	0	1.238521815	2.453414869	0	1.206341076	0	1.057079036	0	2.991493804	1.181046037	1.189401222
HIRA	na	5087.795109	5143.259641	5560.723704	4970.971713	3716.587846	3971.160558	4007.394365	4025.220397	5526.473911	5697.05429	4950.357489	5725.279663	2792.379397	2878.864441	2730.940603	2414.160231	5748.716704	5667.390375	5486.536905	5652.201607	3514.238832	3446.200862	3305.747857	3302.967192
HIRIP3	na	1648.816872	1669.50498	1894.609426	2443.1931	1433.110921	1584.59621	1599.872168	1394.592291	2820.565523	3049.312262	2736.455333	2744.790331	2948.555977	2789.226731	2636.812945	2254.688265	2856.252158	2821.631777	2657.576549	2745.234257	2494.497495	2473.965376	2470.748309	2605.978076
HIVEP1	na	890.530967	883.9977509	859.2298956	288.0101738	233.4993984	274.6289606	354.8414645	343.186683	697.770565	673.255736	496.1475641	671.1035582	331.1521916	363.032724	433.4826354	266.1955133	872.49224	896.3114194	821.9657633	875.2614421	652.4958726	568.3838227	662.5668266	654.1706718
HIVEP2	na	1504.439236	1645.939763	1518.790177	616.5654691	3388.082962	3753.262462	3726.606771	3930.791207	1399.909021	1387.025976	1139.610652	1345.690353	1690.466864	1840.560971	2117.872304	1579.999176	1567.317448	1517.577074	1340.627287	1452.426596	3672.454646	3003.459779	3819.502883	3787.053489
HIVEP3	na	706.1158349	806.6555006	703.0972646	285.9130123	8573.241522	8508.340429	9087.027068	9525.368366	346.1553507	444.467946	259.8868193	381.9949319	3068.58057	2880.358403	2940.25079	1987.266044	786.4878168	755.1695135	696.8104824	820.2933322	6746.691836	5492.382623	6579.607471	6599.987378
HJURP	na	1984.39175	2171.492438	2203.742027	2280.809888	1656.614672	1954.726424	2029.415475	1788.094229	3207.058346	3046.249843	2925.241566	3141.856066	2744.311717	2672.682769	2760.652741	2529.581133	3052.048017	2994.13855	3091.673694	2858.320573	2902.740488	2812.378112	2985.530845	2883.132349
HJV	na	0	1.20847266	0	0	0	0.644668922	0	0	0	0	0	0	0	0	0	0	0	0	0	0	0	0	0	0
HK1	na	682.4573146	716.0200511	742.6308474	681.5774743	1677.984216	1682.585886	1670.840461	1868.852327	1084.328906	1118.915285	1195.201415	1116.957825	2106.937743	2055.691474	2063.377344	2005.666655	1121.452412	1160.500115	1119.632377	1180.757284	2026.779215	2159.858526	2093.994623	2114.755372
HK2	na	7291.070635	7799.482548	7870.685963	5216.339603	3269.660631	3599.831259	3698.065175	4269.749717	7873.123276	7721.58791	7571.461987	7931.329422	3599.291724	3619.869507	3602.859961	3319.470318	8412.590547	8809.908877	8085.482152	8354.095624	2333.971962	2107.507385	2298.315588	2394.264659
HK3	na	23.05189152	29.00334384	23.01955457	27.96215279	8800.719446	7539.403039	7735.543925	9373.154149	65.51836291	50.04732904	73.65776162	42.95991636	3263.801294	3128.356066	3039.332535	3286.349217	11.31637147	19.30145721	11.27525053	16.91326458	1964.416777	1833.785702	1679.447464	1612.828056
HKDC1	na	0.606628724	1.20847266	1.000850199	0	1.338105435	0	0	0	0	0	0	0	0	0	0	0	1.131637147	1.206341076	0	0	0	0	0	0
HLA-A	na	7450.195416	8092.277347	8211.805736	12790.15433	20834.41536	21663.13856	22844.32321	24512.7043	9071.268498	9151.976322	10054.93765	8907.64577	43685.51035	39989.21984	36412.98724	43411.31151	14268.48461	13468.41208	13307.20852	12895.13803	36444.2735	40215.09993	33220.19128	34770.26546
HLA-B	na	8633.030433	9846.580853	10131.67162	17126.93043	46420.38291	47057.03418	47034.35954	51065.40327	2735.195096	2759.788464	3150.286874	2705.011771	34347.04747	33622.02923	30932.16903	35664.55592	8137.51219	7988.643936	7656.93243	7556.793761	51220.0945	57309.78186	48297.96827	47763.64122
HLA-C	na	12387.32215	13197.59699	13521.89653	21417.17053	50350.60598	48999.26692	49794.41673	55298.66385	13540.31971	13446.45421	15064.67997	13267.32258	48108.83598	45192.70382	42035.0217	47080.73692	17142.35635	16491.0806	15963.30801	16229.35559	47293.32814	50482.75924	41891.34861	43007.57066
HLA-DMA	na	87.961165	114.8049027	104.0884207	119.5382032	115.7461201	117.9744127	116.4805677	128.9592669	67.70230834	70.30458128	83.38614523	71.98688687	73.7500514	98.60148058	82.98096162	89.54964271	52.05530874	59.11071272	71.03407831	62.36766314	79.68533665	77.77883889	73.22485428	90.39449284
HLA-DMB	na	0.606628724	1.81270899	1.501275298	0.69905382	10.03579076	12.89337843	9.256733856	17.61738619	0	1.191603072	0	2.322157641	1.446079439	1.493961827	1.238521815	7.360244607	1.131637147	2.412682152	1.127525053	2.114158073	8.08401966	2.991493804	5.905230184	2.378802443
HLA-DOA	na	0.606628724	2.537792586	0	0	0	0	0	0.570803313	0	0	0	1.16107882	0	0	0	0	0	0	0	1.057079036	0	0	0	0
HLA-DOB	na	13.95246065	15.10590825	5.504676093	15.37918404	16.72631794	9.670033825	10.02812834	6.342259029	1.091972715	2.383206145	0	1.16107882	0	1.493961827	7.431130892	2.453414869	9.053097172	4.825364304	5.637625263	3.171237109	2.309719903	0	2.362092074	3.568203665
HLA-DPA1	na	0	0	0	0	0	0	0	0	0	0	0	0	0	0	0	0	0	0	0	0	0	0	0	0
HLA-DPB1	na	0	0	0	0	0	0	0	0	0	0	0	0	0	0	0	0	0	0	0	0	0	0	0	0
HLA-DPB2	na	0	0	0	0	0	0	0	0	0	0	0	0	0	0	0	0	0	0	0	0	0	0	0	0
HLA-DQA1	na	0	0	0	0	0	0	0	0	0	0	0	0	0	0	0	0	0	0	0	0	0	0	0	0
HLA-DQA2	na	0	0	0	0	0	0	0	0	0	0	0	0	0	0	0	0	0	0	0	0	0	0	0	0
HLA-DQB1	na	0	0	0	0	0	0	0	0	0	0	0	0	0	0	0	0	0	0	0	0	0	0	0	0
HLA-DQB1-AS1	na	0	0	0	0	0	0	0	0	0	0	0	0	0	0	0	0	0	0	0	0	0	0	0	0
HLA-DQB2	na	0	0	0	0	0	0	0	0	0	0	0	0	0	0	0	0	0	0	0	0	0	0	0	0
HLA-DRA	na	0	0	0.500425099	0.69905382	0	0	0	0	0	0	0	0	0	0	0	0	0	0	0	0	0	0	0	0
HLA-DRB1	na	0	0	0	0	0	0	0	0	0	0	0	0	0	0	0	0	0	0	0	1.057079036	0	0	0	0
HLA-DRB3	na	0	0	0	0	0	0	0	0	0	0	0	0	0	0	0	0	0	0	0	0	0	0	0	0
HLA-DRB4	na	0	0	0	0	0	0	0	0	0	0	0	0	0	0	0	0	0	0	0	0	0	0	0	0
HLA-DRB5	na	0	0	0	0	0	0	0	0	0	0	0	0	0	0	0	0	0	0	0	0	0	0	0	0
HLA-DRB6	na	0	0	0	0	0	0	0	0	0	0	0	0	0	0	0	0	0	0	0	0	0	0	0	0
HLA-E	na	6876.803879	6646.841325	7042.167155	8085.955534	19517.61926	19519.54993	19280.41897	20804.14585	4045.944545	4224.101816	4762.738662	4449.126321	15364.57958	15390.79474	14098.09382	16047.78666	7251.960857	7114.420622	6729.069513	6930.210162	17187.78066	18785.08534	17283.4277	17044.1195
HLA-F	na	0.606628724	0	0.995845948	0	0	0.644668922	0	2.114086343	0	0	0	0	2.892158878	0	1.238521815	1.226707434	0	0	1.127525053	0	0	0	1.181046037	3.568203665
HLA-F-AS1	na	1.213257448	1.81270899	2.502125497	6.291484378	2.67621087	1.934006765	4.628366928	2.114086343	1.091972715	2.383206145	1.389769087	1.16107882	7.230397196	4.481885481	2.477043631	1.226707434	0	0	1.127525053	1.057079036	0	7.478734509	2.362092074	4.757604886
HLA-G	na	0.606628724	0.60423633	0	0	0	0	0	0	0	0	0	0	0	0	0	0	1.131637147	0	0	0	0	0	0	0
HLA-H	na	8.844646798	7.697970845	11.70994733	10.55571268	34.78405078	34.496234	38.06831798	35.19953761	1.179330532	3.860793955	10.5066543	10.06655337	34.8215929	46.70124671	25.88510594	33.55044833	2.353805265	14.21069787	9.144228176	6.765305833	41.96761064	33.90858226	35.78569491	35.51552048
HLA-J	na	26.69166386	32.02452549	28.52423066	23.76782987	28.76926685	21.91874334	25.4560181	31.0065997	24.02339973	8.341221507	18.06699813	10.44970938	15.90687383	8.963770962	18.57782723	22.08073382	23.76438008	15.68243399	21.422976	12.68494844	35.8006585	28.41919113	27.16405885	39.25024031
HLA-L	na	12.73920321	20.54403522	3.502975696	4.194322919	12.04294892	10.95937167	13.22941547	9.168087774	2.18394543	7.149618435	6.948845436	6.966472922	8.676476635	4.481885481	2.477043631	2.453414869	10.18473432	8.444387531	4.51010021	3.171237109	4.654085604	4.487240705	4.724184147	3.568203665
HLA-V	na	0	0	0	0	0	0	0	0	0	0	0	0	0	0	0	0	0	0	0.710340783	0	0	0	0	0
HLCS	na	489.5493804	499.703445	519.4412531	350.2259637	472.3512186	513.1564617	499.0922337	482.7163816	577.6535663	575.544284	487.8089496	558.4789126	912.4761262	912.8106763	966.0470159	864.8287413	666.5342793	699.677824	614.5011536	550.7381779	778.3756073	716.462766	792.4818907	812.3610343
HLF	na	0	0	0	0	0.669052718	0	0	0	0	0	0	0	0	0	0	0	0	0	0	1.057079036	1.154859951	0	0	0
HLTF	na	0.746153331	0.882185042	1.736475095	1.880454775	6.877861936	2.340148186	4.80578766	3.509383329	1.288527804	1.441839718	0	0	2.010050421	0	0	0	0	0	2.773711629	2.684980752	0	4.502198174	1.688895833	4.745710874
HLTF-AS1	na	0	0	0	0	0	0	0	0	0	0	0	0	0	0	0	0	0	0	0	0	0	0	0	0
HLX	na	791.1469831	833.4775513	797.4624256	1140.093865	3453.395888	3191.459284	3318.631655	3480.103233	975.1097952	1055.760322	975.2565593	933.8556953	4492.028866	4000.770014	3731.752926	3595.908838	1048.439184	1028.852113	1023.285361	908.0308922	3878.123654	4130.190962	3433.312639	3806.286107
HLX-AS1	na	2.930016737	6.410947462	1.716458091	0.761968664	11.62813623	6.098567999	4.535799589	10.95801421	5.48170303	0	1.75110905	5.457070456	5.278189953	9.023529435	6.105912549	17.97126391	3.983362756	1.363165416	3.889961431	0	7.980082265	7.044967907	9.436557834	10.50241279
HM13	na	4064.060607	4189.406128	4433.2009	5108.321807	3261.177042	3379.399614	3330.295139	3257.165782	5662.970501	5857.920704	6683.469029	5863.448043	6187.817303	5915.87968	5589.448952	6417.937024	5231.943285	4984.782277	5228.344944	5102.13996	3946.075614	4336.170268	3986.727191	3965.963221
HM13-AS1	na	16.98560428	16.91861724	9.508076888	6.990538198	15.3882125	5.802020295	8.485339368	7.046954477	6.551836291	2.383206145	4.169307262	3.483236461	0	1.493961827	3.715565446	9.813659476	3.39491144	0	2.255050105	2.114158073	6.929159709	1.495746902	11.81046037	2.378802443
HMBOX1	na	665.4717103	769.7970845	507.9314758	102.0618577	490.4156419	571.8213335	594.7451502	639.158771	396.3860956	347.9480972	309.9185064	343.6793308	316.6913972	307.7561364	357.9328046	257.6085612	314.5951267	336.5691602	312.3244395	378.434295	369.5551845	198.9343379	407.4608827	402.0176129
HMBS	na	1253.294944	1324.486035	1263.072951	2099.957675	696.4838789	718.1611788	695.0264337	671.5747616	1659.798527	1801.703846	2165.260238	1745.101467	1227.721444	1162.302301	1082.468067	1394.766353	1818.540894	1891.542807	1974.296367	1948.196664	943.5205803	1063.476047	1010.975407	857.5582807
HMCES	na	1207.191161	1300.920819	1396.186027	1947.563942	1358.846069	1453.08375	1360.739877	1472.10879	1683.821927	1967.336673	2187.496543	1796.188935	2482.918397	2323.110641	2308.604664	2396.986327	1876.254389	1867.415986	1879.584263	1816.061784	2041.792394	2261.569316	1964.079559	2082.641539
HMCN1	na	0	0.60423633	0	0	7.359579893	9.025364904	10.79952283	7.751649924	0	0	0	0	0	0	0	0	0	0	0	0	0	1.495746902	2.362092074	1.189401222
HMCN2	na	1.819886172	1.81270899	2.502125497	0.69905382	1.338105435	0	0.771394488	0	0	0	0	0	0	0	0	0	0	2.412682152	1.127525053	0	0	0	2.362092074	0
HMG20A	na	2180.830263	2138.392372	2286.942704	1988.808117	2199.845335	2409.772429	2243.215171	2215.562487	1932.791706	2053.132094	2017.944715	1979.639389	1931.962131	1957.089993	2016.313515	2001.986533	2328.909248	2184.683689	2190.781177	2271.662849	2126.097171	2194.260705	2182.573076	2227.748488
HMG20B	na	3631.279543	3908.804819	3730.168691	5462.406548	2963.234486	2795.929113	3105.634209	3150.693346	5405.26494	5055.971837	5459.012975	4890.463992	5117.675135	4891.231022	4416.568793	4684.795692	5291.535297	5161.933464	4878.800902	4680.745973	4245.265182	4633.823902	3905.719244	4297.306613
HMGA1	na	40109.68461	40150.29566	42998.02581	43697.15522	23309.12763	25059.57032	27049.71912	24613.6026	46199.18163	48550.67559	54549.82644	48162.71055	62830.70555	61231.51944	56663.61157	66677.6826	57695.38828	55352.96027	57348.17922	55218.63762	54181.40948	62864.74654	55739.46771	54767.16865
HMGA1P7	na	0	0	0	0	0	0	0	0	0	0	0	0	0	0	0	0	0	0	0	0	0	0	0	0
HMGA2	na	13.58241713	20.59237413	10.3237698	15.74269202	22.74110187	11.33327964	15.11933196	20.04858549	8.517387178	7.971824555	10.0480305	3.436793308	0.36151986	7.439929899	9.115520561	3.986799162	3.881515413	7.805026761	10.79041475	11.71243572	5.751202558	1.600449185	1.251908799	1.795995845
HMGA2-AS1	na	5.374730496	7.969877193	7.466342482	9.842677783	10.97915509	7.57485983	10.81495072	13.31169701	8.211634818	7.149618435	5.030964096	5.863448043	3.195835561	4.481885481	4.916931607	7.249840938	6.812455622	9.37327016	1.127525053	4.714572502	4.619439806	8.974481411	4.700563226	2.378802443
HMGB1	na	22299.6355	21269.92245	24783.37289	28313.65802	17292.09568	18614.38963	17001.00225	15642.7168	42278.81395	44155.91238	51112.95528	44512.25552	32416.37235	32142.9622	33098.36846	34882.65261	33514.11308	36915.26739	34284.40622	35338.3636	23418.49262	22773.37479	24093.04389	24138.2912
HMGB2	na	15579.43889	15560.89821	17803.12333	26050.24059	13679.45186	16071.59622	15328.37987	13549.17937	33403.44536	34994.99903	35345.9972	35106.37921	31995.95367	29121.79789	31283.82253	29756.24224	26803.95745	26333.21935	26549.83241	25863.55278	24685.13146	24436.01713	24998.02041	26665.18599
HMGB3	na	2222.681579	2189.148224	2561.175659	3202.365548	1925.533721	2214.437746	2035.710054	1842.0739	4742.437502	4849.824505	5201.905693	4802.222001	3814.757561	3700.543446	3850.564324	3742.684382	4345.486643	4190.828898	4197.77577	4150.092297	3158.541967	3129.102519	3102.607939	3561.067257
HMGB3P1	na	2.46291262	2.410902957	1.516288051	3.047874654	2.649448761	3.86801353	4.666936652	2.107039388	0	0	2.779538174	1.428126949	0	0	1.238521815	0	1.165586261	1.206341076	1.127525053	0	2.309719903	1.465831964	0	0
HMGB4	na	0	0	0	0	0	0	0	0	0	0	0	0	0	0	0	0	0	0	0	0	0	0	0	0
HMGCL	na	831.081352	848.9520437	794.6750578	1314.221181	1411.701234	1488.54054	1447.136059	1502.410694	974.0396619	1000.946581	1209.099106	1031.037993	1975.344514	1870.440207	1833.012287	1917.34372	1026.394892	996.4377287	1137.672778	1069.763985	1703.418428	1835.281449	1590.869012	1477.236317
HMGCLL1	na	0	0	0	0	0	0	0	0	0	0	0	0	0	0	0	0	0	0	0	0	0	0	0	0
HMGCR	na	3297.633744	3583.725674	3947.853609	3118.47909	4395.007301	5387.498179	6055.446731	6860.914878	6799.714097	6687.276443	7301.846784	6875.908774	6015.690467	6483.794329	6561.688577	6908.816271	4823.037518	5434.566547	4596.919639	5162.774014	3768.308022	3716.931051	3870.287863	3901.236007
HMGCS1	na	9752.769998	11559.04099	12403.53651	10163.54349	10637.93821	12414.38943	16843.39865	22373.37577	17635.35935	18270.84991	18096.18328	18310.213	9519.540948	10498.06976	10703.30553	10467.49454	10861.45333	11896.93569	11224.5119	11810.74407	5305.426617	5203.703471	5464.700012	5593.753945
HMGCS2	na	0	0.60423633	0	0	0	0	0	0	0	0	0	0	0	0	0	0	0	0	0	0	0	0	0	0
HMGN1	na	13344.01204	12473.8548	14643.43926	21737.07853	13566.38195	14311.65006	13217.07316	13029.81883	20224.42666	21251.04919	24739.27952	21187.36631	21704.2063	20849.73126	20570.60883	25173.26326	18524.90009	19429.32937	19741.83614	19625.72939	16359.74607	18644.48513	17131.07276	17830.31371
HMGN2	na	20101.85603	19173.02299	21849.02023	31095.30502	30492.73327	31517.27049	29329.96122	27759.29965	51092.16941	54098.77949	64677.07378	53204.11479	71995.95704	70486.61296	66736.5095	74761.62326	39436.4116	41913.11434	42343.07582	41268.36558	49157.76869	55375.5418	49254.34392	50416.33898
HMGN2P46	na	2.426514896	0.60423633	2.001700397	2.796215279	3.994244724	5.157351374	3.085577952	2.114086343	2.18394543	1.191603072	0	3.483236461	2.892158878	11.95169462	3.715565446	4.906829738	1.131637147	7.238046456	3.382575158	3.171237109	1.154859951	4.487240705	4.724184147	1.189401222
HMGN3	na	2626.083614	2615.73303	2935.989054	4842.338819	2684.888484	2695.992537	2432.199107	2423.440598	4171.324852	4213.496548	4630.710599	4259.986581	2546.545892	2258.855343	2685.115296	2751.492508	3122.186887	3095.471201	3216.828975	3004.218621	1973.655657	2158.347822	2134.150188	2262.229229
HMGN3-AS1	na	31.55682623	36.26022217	28.02880982	30.76535861	42.8394455	36.75902192	37.03464937	36.65121023	34.95404661	22.65237441	19.45676722	22.07210838	26.02942991	19.43644337	30.96304538	20.86629346	30.55420296	14.47609291	24.80555116	19.02742265	20.78747913	11.98093268	21.25882866	24.98931966
HMGN4	na	3890.916636	3792.187207	4338.685611	5061.848709	3881.843867	4206.464714	3954.93954	3985.757452	4593.929213	4741.388625	5688.324874	4940.390381	6315.028911	6132.7133	6212.425425	7168.878247	4674.793052	4662.508258	4707.417094	4881.59099	5428.996632	6083.20265	5638.31378	5451.025798
HMGN5	na	1574.201539	1590.350021	1916.628131	2204.815748	764.0582034	812.2828413	711.9971124	736.4067428	1694.741654	1703.992394	1371.702089	1755.551176	344.1669065	395.8998842	408.712199	326.3041776	3109.738879	3035.154147	2640.663673	2679.695357	941.2108604	875.0119375	1049.949927	1110.900741
HMGXB3	na	3805.988615	4072.552865	3861.780492	3177.199611	3716.587846	3558.572448	3355.566023	3556.597924	3524.887924	3378.194711	2793.435865	3528.518535	1905.932701	1915.259062	1897.415421	1647.468084	3244.403699	3152.169231	3248.399676	3215.634429	2916.021377	2625.035813	2916.002665	2448.977115
HMGXB4	na	1569.955138	1455.001083	1581.343314	1005.938447	1326.062486	1458.88577	1405.480757	1281.136324	2119.51904	2074.580949	2058.248018	2142.190424	1791.692425	1849.524742	1865.213854	1837.607737	2030.157041	2072.493968	2082.538772	2100.416045	2051.031274	1968.402923	2024.312907	1960.133213
HMHB1	na	0	0	0	0	0	0	0	0	0	0	0	0	0	0	1.238521815	0	0	0	0	0	0	0	0	0
HMMR	na	2208.110357	2166.090565	2587.653151	2037.02885	2260.581941	2802.943111	2714.483206	2420.924835	6653.313315	6273.790177	6166.308156	6495.0517	4643.303236	4971.830262	4893.399692	3953.678061	5712.470367	5952.086869	5585.714009	5869.907035	5555.973484	5164.784137	5733.895835	5445.078792
HMMR-AS1	na	1.23145631	4.326332123	2.547163756	0.713034896	9.513929643	3.945373801	3.139575566	3.932200598	2.26038352	0	4.266591098	1.184300397	2.950002056	3.062621745	0	0	2.297223407	0	2.300151107	3.224091061	3.522322852	1.52566184	4.80685737	0
HMOX1	na	9.706059586	5.438126971	3.502975696	8.388645838	20.07158153	16.76139196	18.51346771	22.55025432	8.735781721	8.341221507	8.338614523	5.805394102	21.69119159	4.481885481	13.62373997	9.813659476	5.658185733	6.03170538	2.255050105	5.285395182	23.09719903	20.94045663	16.53464451	24.97742565
HMOX2	na	1660.342818	1768.599738	1976.178717	3138.052597	1132.706251	1154.602039	1085.352045	1232.547573	2430.731264	2579.820652	2648.89988	2423.171498	1149.633154	1162.302301	1040.358325	1149.424866	2284.775399	2318.587548	2250.540005	2176.525736	1318.850065	1307.282792	1165.692438	1128.741759
HMSD	na	0	0	0	0	0	0	0	0	0	0	0	0	0	0	0	0	0	1.206341076	0	0	0	0	0	0
HMX1	na	0	0	0	0	0	0	0	0	0	0	0	0	0	0	0	0	0	0	0	0	0	0	0	0
HMX2	na	0	0	0	0	0	0	0	0	0	0	0	0	0	0	0	0	0	1.206341076	0	0	0	0	0	0
HMX3	na	9.184358883	9.734247277	10.53394834	4.977263197	24.1528031	21.81559631	33.95678536	24.86165539	12.87435831	10.87933605	16.67722905	16.51054083	47.87969023	47.80677847	43.34826354	46.29593858	3.47412604	7.250109866	1.172626055	7.399553254	15.24415136	17.94896282	8.220080416	24.15673881
HNF1A	na	0	0	0	0	0	0	0	0	0	0	0	1.718396654	0	0	0	0	0	0	0	0	0	0	0	0
HNF1A-AS1	na	32.24838297	33.02151544	15.61826735	13.79233186	34.87771816	26.48944599	26.10398947	28.87137249	0.589665266	6.720641329	9.71448592	10.3336015	9.64534986	7.6042657	11.79072768	2.551551464	26.97822957	11.44817681	12.95526285	10.95133882	16.04100473	8.032160863	8.716119751	12.0724224
HNF1B	na	0	0	0	0	0	0	0	0	0	0	0	0	0	0	0	0	0	0	0	0	0	0	1.181046037	0
HNF4A	na	0.606628724	1.81270899	0	3.495269099	0.669052718	0	0.771394488	0	1.091972715	0	0	1.16107882	0	0	0	0	0	0	1.127525053	0	2.309719903	5.982987607	2.362092074	8.325808551
HNF4A-AS1	na	0	0	0	0	0	0	0	0	0	0	0	0	0	0	0	0	0	0	0	0	0	0	0	0
HNF4G	na	0	0	0	0	0	0	0	0	0	0	0	0	0	0	0	0	0	0	0	0	0	0	0	0
HNMT	na	63.69601603	57.40245136	77.5658904	69.90538198	568.6948099	667.8770029	598.6021227	618.0179076	0	0	0	0	1.446079439	1.493961827	0	2.453414869	45.26548586	44.63461981	31.57070147	46.5114776	317.5864867	335.047306	322.425568	311.62312
HNRNPA0	na	4404.731166	4568.630892	4730.018039	5219.834872	3715.918793	3969.87122	3903.256109	3667.23511	7201.560056	6908.914614	7300.457015	6866.620144	6704.02428	6978.295694	6676.871106	6919.856638	6067.83838	5625.168437	5563.208609	5525.352123	5542.172907	5760.121319	4948.582894	5732.913888
HNRNPA1	na	104057.6457	101925.5207	115897.312	155387.4377	73203.41289	82764.08535	79905.12946	71817.26776	120355.8349	130929.5444	144062.2823	128805.6374	188665.4293	181628.9469	181523.8632	207777.1782	152580.696	146336.0728	148294.6769	147962.8199	135741.4996	135343.0024	136170.746	144702.2077
HNRNPA1L2	na	1159.607204	1102.29021	1175.648686	1545.594014	726.5845607	827.9354028	808.8148346	762.543897	962.1699185	1157.642385	992.7398544	1187.621082	930.6822663	868.8583194	860.8222025	816.103922	1340.197873	1360.595909	1328.8221	1361.517799	1035.447432	1024.93065	1013.703624	1144.786782
HNRNPA1P10	na	50.0650686	37.19074611	60.82667083	53.64539013	54.29362803	40.98805004	60.7935996	34.2411518	66.77413153	56.00534441	57.41136099	47.33718351	74.55985589	71.79980541	79.30255183	70.86688849	67.75111596	66.63828103	64.04342298	65.0526439	82.04125095	56.15033869	61.36715207	85.23249154
HNRNPA1P33	na	2.007941077	0	0	0	0.669052718	0	0.825392102	0.732883266	2.18394543	1.882732855	1.389769087	1.16107882	0	0	1.238521815	0	0	0	0	0	0	0	0	0
HNRNPA2B1	na	42944.46064	43416.19302	46152.70564	49778.92345	44019.6545	43724.02495	41454.73978	40685.59167	85333.2998	88327.57775	90176.55699	85989.49744	47999.71483	43290.53186	46816.12462	42702.9125	70594.92011	64231.63059	65520.4808	63926.85472	39970.85778	37686.83894	40146.11688	44847.56246
HNRNPA3	na	20911.70538	20102.9427	20947.29423	21814.303	16983.23418	16946.41194	16453.84443	15716.82257	36769.95356	39285.94978	40682.71049	38305.15136	24489.34084	22724.65335	24149.93688	22562.82984	34796.71062	33076.08692	33311.4874	32366.68187	17478.79382	16714.97163	17820.80365	20577.67591
HNRNPA3P1	na	4.246401069	1.81270899	2.001700397	5.263875263	2.007158153	3.223344608	6.171155904	1.409390895	10.96340606	4.778328321	8.338614523	4.644315282	11.58309631	0	3.715565446	7.360244607	4.526548586	9.023431248	8.005427873	1.078220617	3.476128454	4.487240705	5.905230184	4.912227045
HNRNPAB	na	11652.73116	12119.77231	13476.94835	15913.96021	10125.44383	10390.77368	9762.76864	9975.668757	19679.53227	20301.34155	21660.94099	20131.94567	16664.61946	16030.2104	15275.92807	15804.89859	15846.31496	16158.93871	16057.08427	15343.50221	11856.94712	13321.12191	12131.70489	13039.40559
HNRNPC	na	33147.40674	33295.83873	37408.77788	50940.05185	28472.8765	31374.10241	28526.16817	27318.92842	50475.34678	53491.06192	65597.10092	54777.37659	53846.214	54850.80848	52659.47054	61780.66652	45609.50355	46717.97085	46265.73548	47468.13413	41908.71278	43243.53868	43381.00198	42324.84247
HNRNPCL1	na	0	0	0	0	0	0	0	0	0	0	0	0	0	0	0	0	0	0	0	0	0	0	0	0
HNRNPCL2	na	0	0	0	0	0	0	0	0	0	0	0	0	0	0	0	0	0	0	0	0	0	0	0	0
HNRNPCL3	na	1.213257448	0	1.000850199	1.39810764	0	0.754262638	0	2.233884569	0	0	1.389769087	0	0	0	0	0	0	0	1.127525053	0	0	0	0	2.378802443
HNRNPCL4	na	0	0	0	0	0	0.535075205	0	1.289592669	0	0	0	0	0	0	0	0	0	0	0	0	0	0	0	0
HNRNPD	na	13564.21827	13313.13906	14693.98219	18195.67188	9956.173489	9154.943357	8611.848064	8502.855271	26494.53399	28354.19511	28726.52703	26800.02133	9484.835042	9050.420748	9038.732208	8205.446029	21747.80268	21507.85504	22147.97461	21262.08774	7100.078982	7604.377249	7310.674968	8037.973455
HNRNPDL	na	9293.552053	8536.046635	8321.568977	9093.991142	6130.530051	5325.609962	5447.587874	4989.948465	11984.40055	11945.8208	11432.24051	11962.59509	3897.184089	3929.119605	3917.444502	3612.653394	11531.38252	11001.83061	11790.52947	11439.70933	4215.238823	4162.663628	4362.78406	4404.352723
HNRNPF	na	19561.34984	19064.86469	20792.66288	20476.68449	12407.58265	13873.27519	12932.42859	12788.10829	25911.42056	27006.49203	28990.58316	26653.7254	20140.99443	20760.09355	20010.79697	22995.85757	23877.54379	24077.36153	23006.02117	24114.08698	14962.36553	15353.84195	15476.42727	15750.05098
HNRNPH1	na	18630.47199	19915.23064	17716.53478	21397.65993	19864.83755	18573.09859	18681.72428	17780.12151	20777.18325	20726.23145	19909.08147	20662.52386	15847.81595	14527.00095	16090.10754	13303.23731	15632.8882	14763.6605	15088.50643	15139.34854	18303.28298	17049.42063	17934.16045	18733.85424
HNRNPH2	na	1507.126601	1825.597351	1757.963349	1694.198876	2507.556061	2835.95016	2640.32134	2740.743817	2508.501561	3694.636822	3090.582394	3044.162895	3565.091945	3576.186063	3581.52023	3327.873264	2424.555219	2453.130768	2583.080969	2407.212094	2953.923881	2959.619437	3870.937438	3011.861243
HNRNPH3	na	7226.76799	7953.562813	8277.526564	10049.59771	7799.147528	7938.0663	7681.546311	7658.630125	11675.37227	12302.0982	11781.07255	11745.47335	8537.653009	7886.624485	8674.606794	8006.719425	10667.94338	9914.917303	9936.867012	9960.85576	7245.591336	6866.974026	7523.263254	8312.725137
HNRNPK	na	30029.3351	29645.04283	33660.09346	31005.83312	32863.86948	35470.32874	32744.92462	33395.51726	44698.81112	46544.01601	51179.63641	46170.29929	42844.44163	44543.96584	43453.53789	47442.91003	35032.09114	35500.20518	33849.4296	34477.68985	34890.62885	36575.49899	35960.48973	37422.13063
HNRNPKP3	na	0	0.60423633	0	0	0	0	0	0	0	0	0	0	1.446079439	0	0	0	0	0	0	0	0	0	0	0
HNRNPL	na	9281.419479	9658.1135	10126.10189	10689.93101	9767.500623	9673.25717	9188.851141	9688.153014	18983.94565	19842.57436	21366.30995	19723.24592	12138.39081	12307.25753	11556.64706	11883.11492	15352.92117	15158.88196	15265.56169	15128.91517	10857.99326	11505.28517	10986.09023	10824.74052
HNRNPLL	na	3278.221625	3177.074623	3432.415757	3408.586425	10991.8671	10190.28165	9996.50117	10160.29896	2667.689343	2695.40615	3106.13391	2769.172987	6650.519341	6963.356076	6752.420937	7246.160815	2784.959018	3047.217558	2538.058893	2779.060787	9103.760997	9490.514092	9534.584655	9043.017487
HNRNPM	na	13280.92266	13493.20149	14466.28877	20513.03529	11831.52826	12351.21187	12182.63315	11919.9235	19523.38017	19723.41406	20531.05873	18840.82602	15350.13325	13587.58282	13134.52385	12555.35059	16558.11473	15822.36955	15035.54658	14740.96716	11092.42983	10960.8333	10187.70311	12323.38606
HNRNPR	na	9138.861729	8908.256214	10146.11889	10013.24691	6263.002489	7039.139956	6231.324674	5937.059146	14625.88255	14783.02772	13990.8054	14695.77463	8044.53992	8140.597996	8447.957302	8421.346537	14144.33269	13904.28724	13503.24003	13625.74878	7195.932358	6991.121019	7308.312876	8237.79286
HNRNPU	na	28107.5353	29104.85555	30603.99738	27624.5098	25543.7637	27472.5661	27003.06518	26318.26088	45321.23557	45479.91447	47539.83117	45322.71175	31562.12984	30361.78621	30424.28839	22528.48203	42649.14078	43322.12072	41845.83727	41490.35218	24635.47248	23583.4414	23626.82597	27468.03181
HNRNPUL1	na	14312.79812	14469.6474	16023.61168	10339.00599	14067.50244	15161.3237	14890.9992	14640.75262	23112.69449	23339.92938	21324.61687	23471.20835	19776.58241	18944.92993	18752.45881	15793.85822	22527.50068	21136.30199	20420.60623	20947.07818	18581.69662	18153.88015	17703.88009	19174.33709
HNRNPUL2	na	6588.224529	6612.69593	6846.515954	7124.295156	7970.190855	8412.471713	7973.07943	7950.620684	9601.759763	9249.175385	8839.084269	9606.46428	9018.532266	9160.346459	9080.482778	6473.506871	8862.484211	9036.230527	9824.948876	8955.161335	9716.34491	9953.193481	9869.954488	11306.69779
HNRNPUL2-BSCL2	na	3421.913771	3553.447391	3953.318251	3497.247421	4087.289885	4186.957032	4080.514849	4327.365617	5452.722074	5886.495346	5866.743429	5646.872011	3667.069468	3677.745588	3572.900118	3198.516965	5075.709461	4876.597609	4543.396025	4417.797563	3479.800909	3083.512153	3112.13898	3055.464692
HOGA1	na	29.39116168	30.33870613	19.29138758	15.60288126	42.95318446	32.06583217	28.9967188	36.54550592	4.400650042	9.103847474	7.49085538	7.616677062	10.23824243	16.68755361	13.0292495	7.912262952	13.29673647	12.54594719	11.15122277	7.240991399	21.71136709	7.703096544	10.18061684	8.682628917
HOMER1	na	458.6113154	415.1103587	499.9246743	288.7092276	130.4652799	152.7865344	178.1921267	178.9926437	489.2037764	437.3183276	525.332715	542.2238091	258.8482196	236.0459687	273.7133212	273.5557579	577.1349447	597.1388326	562.6350012	553.9094151	190.551892	177.9938813	177.1569055	217.6604235
HOMER2	na	13.34583193	9.667781281	9.508076888	5.592430558	43.48842664	65.11156109	51.68343069	59.89911305	5.459863576	4.76641229	5.559076349	3.483236461	56.39709813	32.86716019	55.73348169	49.06829738	11.31637147	3.619023228	9.02020042	7.399553254	86.61449636	70.30010438	73.22485428	72.55347451
HOMER3	na	33.36457983	42.2965431	46.53953424	66.41011288	32.78358316	27.72076363	25.4560181	33.82538149	28.39129059	15.49083994	16.67722905	13.93294584	43.38238318	26.89131289	34.67861083	38.02793047	22.63274293	36.19023228	16.91287579	21.14158073	66.98187719	71.79585129	36.61242714	71.36407329
HOMER3-AS1	na	0	0	0	0.69905382	0	0	0	0.704695448	0	0	0	0	1.446079439	0	0	2.453414869	0	0	0	0	0	0	0	0
HOMEZ	na	869.7175355	950.892755	1006.449956	931.1326974	1113.718535	1300.671123	1233.83777	1301.149675	1039.568945	1116.698903	1131.327628	1055.420648	1086.106884	1066.688745	1019.142446	1042.701319	997.0175916	954.3002349	900.5317089	835.0818679	896.2637111	904.6576411	1001.668765	911.2835339
HOOK1	na	0	0.60423633	0.500425099	1.39810764	5.35242174	1.289337843	6.942550392	1.409390895	0	1.191603072	1.389769087	0	1.446079439	0	0	0	0	0	0	1.057079036	5.774299757	1.495746902	0	3.568203665
HOOK2	na	682.4573146	701.5183792	523.945079	776.6487938	575.3853371	436.44086	488.2927109	518.6558495	157.244071	169.2076363	169.5518286	160.2288772	199.5589626	161.3478773	193.2094032	143.5247698	280.6460123	243.6808973	269.4784875	274.8405495	279.4761083	281.2004175	292.8994171	271.1834785
HOOK3	na	2495.415787	2530.698852	2186.957769	1065.777454	2196.112021	2329.594956	2391.407766	2468.195805	1902.150951	1691.504393	1172.756644	1762.180937	1250.439352	1168.173571	1542.888551	863.7001704	1861.237564	1975.540336	1953.809237	2067.149768	1919.076976	1594.750389	1900.763681	2237.406426
HOPX	na	0	0	0	0	0	0	0	0	0	0	0	0	0	0	0	0	0	0	0	0	0	0	0	0
HORMAD1	na	4.246401069	3.62541798	3.502975696	4.194322919	9.366738045	7.091358139	8.485339368	2.114086343	1.091972715	4.76641229	0	4.644315282	1.446079439	0	3.715565446	1.226707434	3.39491144	1.206341076	3.382575158	2.114158073	1.154859951	4.487240705	1.181046037	5.947006108
HORMAD2	na	0.606628724	1.20847266	1.000850199	0	0	0	0.771394488	0	0	0	0	0	0	0	0	0	0	0	0	0	0	0	0	0
HORMAD2-AS1	na	0	0	1.501275298	0	0	0	0	1.41643785	0	0	0	0	0	0	0	0	0	0	0	0	0	0	0	0
HOTAIR	na	12.13257448	21.75250788	13.01105258	13.9810764	24.75495055	25.14208795	16.97067874	30.30190425	4.36789086	2.383206145	0	4.644315282	0	2.987923654	1.238521815	7.360244607	2.263274293	1.206341076	4.51010021	2.114158073	4.619439806	8.974481411	14.17255244	7.136407329
HOTAIRM1	na	100.7003682	100.9074671	90.57694298	163.5785938	875.7900072	625.973523	668.0276266	717.3799657	45.86285404	40.51450446	44.47261079	42.95991636	180.7599299	158.3599537	153.5767051	169.285626	46.39712301	47.04730196	45.1010021	40.16900338	550.8681968	620.7349642	519.6602562	413.9116251
HOTS	na	13.66734515	15.52887368	4.453783384	7.7594974	4.322080555	3.519892312	0.863961827	0.746977175	0	0	0	0	0	2.987923654	0	0	1.290066347	1.700940917	5.998433279	2.114158073	2.656177888	6.356924333	1.405444784	1.379705417
HOTTIP	na	7.886173413	4.83389064	4.503825894	3.495269099	8.697685328	7.73602706	6.942550392	9.865736267	0	0	1.389769087	5.805394102	0	4.481885481	1.238521815	3.680122303	2.263274293	1.206341076	6.765150315	6.342474218	5.774299757	5.982987607	7.086276221	2.378802443
HOXA-AS2	na	0.606628724	0	0	0	3.686480474	1.934006765	2.530173921	4.932868134	0	0	0	0	0	5.975847308	6.192609076	2.453414869	0	0	0	0	2.702372286	2.991493804	0	0
HOXA-AS3	na	0	0.894269768	0	0	1.8465855	1.173297437	1.149377787	1.092277944	0	1.680160332	0	3.529679614	0	0	0	0	1.754037577	0	0	0	0	0	0	0
HOXA1	na	263.883495	258.0089129	288.7452823	290.806389	1630.481473	1627.789027	1677.011617	1815.295473	244.6018882	272.8771036	279.3435865	284.464311	889.3388551	932.2321801	845.9103998	1012.033633	245.5652608	252.1252849	222.1224353	237.8427832	2093.761092	2191.269211	2210.918181	2057.664113
HOXA10	na	0	0	0	0	0	0.644668922	0	0.704695448	1.091972715	0	2.779538174	0	0	0	0	0	0	0	1.127525053	0	0	0	0	0
HOXA10-AS	na	0	0	0	0	0	0	0	0	0	0	0	0	0	0	0	0	0	0	0	0	0	1.495746902	0	0
HOXA10-HOXA9	na	0	0	0	0	0	0	0	0	0	0	0	0	0	0	0	0	0	0	0	0	0	0	0	0
HOXA11	na	181.3819885	188.521735	167.1419832	218.8038456	275.6497196	261.0909133	245.3034472	230.4354114	338.5115417	289.5595466	333.5445809	329.746385	319.5835561	354.068953	307.1534102	304.2234437	211.6161464	232.8238277	196.1893591	210.3587282	340.6836857	352.9962688	310.6151077	402.0176129
HOXA11-AS	na	86.14127882	83.98884988	67.05696331	95.07131949	123.7747527	83.1622909	91.79594407	120.5029215	16.37959073	17.87404609	12.50792178	12.77186702	13.01471495	25.39735106	19.81634904	14.72048921	21.50110578	14.47609291	24.80555116	23.2557388	49.65897791	32.90643184	38.97451921	35.68203665
HOXA13	na	0.606628724	1.20847266	1.501275298	2.097161459	0.669052718	1.289337843	0.771394488	0.704695448	0	0	0	2.322157641	2.892158878	0	0	0	2.263274293	3.619023228	1.127525053	1.057079036	2.309719903	0	0	1.189401222
HOXA2	na	0.606628724	4.83389064	1.000850199	0	16.72631794	11.60404059	7.71394488	5.637563581	0	0	0	2.322157641	1.446079439	4.481885481	2.477043631	0	2.263274293	0	1.127525053	2.114158073	11.54859951	5.982987607	7.086276221	5.947006108
HOXA3	na	4.246401069	3.02118165	2.001700397	9.786753477	59.54569186	51.57351374	75.59665982	53.55685402	2.18394543	1.191603072	2.779538174	3.483236461	8.676476635	10.45773279	8.669652707	11.04036691	3.39491144	1.206341076	3.382575158	3.171237109	43.88467816	44.87240705	27.16405885	23.78802443
HOXA4	na	2.426514896	2.41694532	1.000850199	2.796215279	18.3922592	10.95937167	26.78281662	14.09390895	0	0	0	0	1.446079439	1.493961827	3.715565446	0	0	0	1.127525053	0	22.70454665	14.95746902	15.35359848	10.70461099
HOXA5	na	50.95681283	51.96432438	48.54123464	67.1091667	402.7697359	461.5829479	465.9222707	471.4412545	25.11537245	45.28091675	38.91353444	35.99344343	305.1227617	285.346709	256.3740158	246.5681943	46.39712301	50.66632519	39.46337684	42.28316145	674.4382117	683.5563341	597.6092946	681.5268999
HOXA6	na	3.639772345	4.83389064	4.003400795	4.194322919	10.70484348	6.446689217	7.71394488	7.751649924	0	0	0	0	0	0	0	3.680122303	4.526548586	4.825364304	1.127525053	2.114158073	6.929159709	4.487240705	8.267322257	5.947006108
HOXA7	na	13.34583193	12.39892949	11.50977729	11.88391494	22.90836505	16.23276345	25.84942929	15.8204128	10.91972715	17.38548883	12.50792178	11.56434505	14.46079439	16.4335801	12.38521815	7.360244607	16.35215677	18.09511614	16.91287579	22.19865976	28.87149879	13.46172212	17.71569055	14.27281466
HOXA9	na	0	0	0	0	0	0	0	0	0	0	0	0	0	0	0	0	1.131637147	0	0	0	1.154859951	0	0	0
HOXB-AS1	na	0	0	0	0	0	0	0	0	0	0	0	0	0	0	0	0	0	0	0	0	0	0	0	0
HOXB-AS3	na	0	0	0	0	0.669052718	0	0	0	0	0	0	0	0	0	0	1.226707434	0	0	0	0	0	0	0	1.189401222
HOXB1	na	0	0	0	0	0	0	0	0	0	0	0	0	0	0	0	0	0	0	0	0	0	0	0	0
HOXB13	na	0	0	0	0	0	0	0	0	0	0	0	0	0	0	0	0	0	0	0	0	0	0	0	0
HOXB2	na	0	0	0	0	0	0	0	0	0	0	0	0	0	0	0	0	0	0	0	0	0	0	0	0
HOXB3	na	0	0.60423633	0	0.69905382	0	0.644668922	0.771394488	0	0	0	0	0	0	0	0	0	0	0	0	0	1.154859951	2.991493804	0	0
HOXB4	na	0	0.60423633	0	0	0.669052718	0	0	0	0	0	0	0	0	0	0	0	0	0	0	0	1.154859951	1.495746902	0	0
HOXB5	na	2.426514896	1.20847266	1.000850199	2.097161459	1.338105435	1.289337843	0	1.409390895	0	0	0	0	1.446079439	1.493961827	4.954087261	3.680122303	0	0	0	0	3.464579854	2.991493804	1.181046037	3.568203665
HOXB6	na	28.51155003	33.23299815	25.02125497	70.6044358	69.58148262	77.3602706	67.11132045	69.06015387	37.12707231	53.62213826	45.86237988	46.44315282	148.9461822	121.010908	125.0907033	163.1520888	43.00221157	34.9838912	29.31565137	33.82652916	121.2602949	106.19803	113.3804195	86.82628917
HOXB7	na	0	0	0	0	0	0	0	0	0	0	0	0	0	0	0	0	0	0	0	0	0	0	0	0
HOXB8	na	0	0	0	0	0	0	0	0	0	0	0	0	0	0	0	0	0	0	0	0	0	0	0	0
HOXB9	na	0	0	0	0	0	0	0	0	0	0	0	0	0	0	0	0	0	0	0	0	0	0	0	0
HOXC-AS1	na	0	0.60423633	1.501275298	0.69905382	4.014316305	2.578675687	4.628366928	5.637563581	0	0	1.389769087	0	0	0	0	0	1.131637147	0	0	0	0	2.991493804	0	3.568203665
HOXC-AS2	na	1.819886172	1.20847266	0	0	0.669052718	0.644668922	2.314183464	0	0	0	0	0	0	0	0	0	0	0	0	0	0	0	1.181046037	0
HOXC-AS3	na	1.819886172	1.81270899	1.000850199	1.39810764	0	3.223344608	0	3.523477238	0	0	0	1.16107882	0	1.493961827	0	1.226707434	0	3.619023228	0	0	0	0	2.362092074	0
HOXC10	na	326.3662536	328.7045636	365.3103225	457.1811981	810.2228409	818.0848616	772.1658825	880.8693096	175.8076071	170.3992394	200.1267486	161.389956	640.6131916	593.1028453	562.2889041	637.8878659	237.6438008	197.8399365	218.7398602	254.7560478	636.3278333	749.3691978	709.8086681	720.7771403
HOXC11	na	12.73920321	13.89743559	13.01105258	15.37918404	36.79789946	45.77149344	50.91203621	41.57703141	2.18394543	4.76641229	1.389769087	1.16107882	10.12255607	1.493961827	6.192609076	2.453414869	3.39491144	0	5.637625263	5.285395182	17.32289927	23.93195043	17.71569055	17.84101832
HOXC12	na	43.07063941	44.10925209	44.03740874	32.15647571	274.3116142	229.5021361	256.8743645	247.3481021	0	0	0	0	5.784317757	4.481885481	11.14669634	15.94719665	6.789822879	1.206341076	3.382575158	4.228316145	102.7825357	88.24906721	75.58694635	72.55347451
HOXC13	na	104.8072447	123.2642113	118.1003234	120.782519	97.01264404	108.7298603	99.50988895	89.49632185	2.18394543	0	0	2.322157641	0	5.975847308	2.477043631	3.680122303	14.7112829	26.53950367	20.29545095	20.08450169	39.26523835	38.88941945	44.8797494	47.57604886
HOXC13-AS	na	18.33838633	19.33556256	17.51487848	19.72729879	30.77642501	32.45263352	29.31299054	21.14086343	0	0	0	0	0	1.493961827	0	0	4.526548586	3.619023228	7.892675368	2.114158073	5.774299757	10.47022831	3.54313811	1.189401222
HOXC4	na	7.886173413	10.87625394	6.505526292	6.291484378	28.33438259	22.78259969	28.54159606	19.73147253	1.091972715	0	1.389769087	1.16107882	5.784317757	7.469809135	6.192609076	1.226707434	5.658185733	4.825364304	9.02020042	6.342474218	15.01317937	14.95746902	15.35359848	17.84101832
HOXC5	na	8.492802138	8.459308621	5.504676093	9.087699657	18.88735822	12.38408999	14.65649527	15.39054858	0	0	0	0	0	11.07025714	2.477043631	3.680122303	1.131637147	0	4.51010021	2.114158073	5.774299757	2.991493804	1.181046037	3.984494092
HOXC6	na	15.1657181	12.0847266	10.00850199	9.786753477	45.77658693	30.58954033	30.85577952	39.57569634	7.643809006	4.76641229	4.169307262	3.483236461	13.01471495	18.8089794	11.14669634	8.586952041	10.18473432	4.825364304	4.51010021	9.513711327	26.56177888	28.41919113	24.80196677	24.56113522
HOXC8	na	10.91931703	10.27201761	6.505526292	9.087699657	30.10737229	25.78675687	25.4560181	34.53007694	0	1.191603072	0	0	1.446079439	5.975847308	1.238521815	2.453414869	3.39491144	1.206341076	3.382575158	4.228316145	8.08401966	2.991493804	16.53464451	4.757604886
HOXC9	na	11.52594576	10.87625394	7.005951391	14.68013022	40.14316305	28.36543255	25.4560181	35.23477238	2.18394543	4.76641229	0	2.322157641	5.784317757	5.975847308	4.954087261	3.680122303	3.39491144	3.619023228	2.255050105	2.114158073	11.54859951	17.94896282	20.07778263	9.515209772
HOXD-AS2	na	0	0	0	0	0	0	0	0	0	0	0	0	0	0	0	0	0	0	0	0	0	0	0	0
HOXD1	na	0	0	0	0	0	0	0	0	0	0	0	0	0	0	0	0	0	0	0	0	0	0	0	0
HOXD10	na	0	0	0	0	0	0	0.771394488	0	0	0	0	0	0	0	0	0	0	0	0	0	0	0	0	0
HOXD11	na	0	0	0	0	0	0	0	0	0	0	0	0	0	0	0	0	0	0	0	0	0	0	0	0
HOXD12	na	6.066287241	1.20847266	3.502975696	7.689592018	17.39537066	22.56341226	14.65649527	15.50329985	16.37959073	16.68244301	13.89769087	33.67128579	20.24511215	16.4335801	16.1007836	20.85402639	10.18473432	8.444387531	9.02020042	28.54113398	19.63261917	19.44470972	9.448368294	20.21982077
HOXD13	na	6.066287241	1.20847266	4.003400795	2.796215279	4.683369023	2.578675687	1.542788976	2.818781791	2.18394543	0	5.559076349	3.483236461	2.892158878	7.469809135	4.954087261	4.906829738	0	4.825364304	3.382575158	0	6.929159709	7.478734509	3.54313811	3.568203665
HOXD3	na	0	0	0	0	0	0	0	0	0	0	0	0	0	0	0	0	0	0	0	0	0	0	0	0
HOXD4	na	0	0	0	0	0	0	0	0	0	0	0	0	0	0	0	0	0	0	0	0	0	0	0	0
HOXD8	na	0	0	0	0	0	0	0	0	0	0	0	0	0	0	0	0	0	0	0	0	0	0	0	0
HOXD9	na	0	0	0	0	0	0	0	0	0	0	0	0	0	0	0	0	0	0	0	0	0	0	0	0
HP	na	8.492802138	12.68896293	5.504676093	9.087699657	74.26485165	85.74096659	71.73968738	86.67754006	70.97822648	66.59869572	112.5712961	64.97397079	827.1574392	726.0654479	650.223953	715.1704343	11.31637147	12.06341076	15.68387348	8.456632291	117.795715	136.1129681	128.734018	120.1295234
HP09053	na	25.63006359	25.92173856	19.1362558	26.63395053	8.256110534	5.499025902	5.955165447	2.515762748	45.79733567	48.77231376	72.24019715	45.94388892	19.65221958	21.12462023	48.73583343	25.84672564	59.88623779	62.114502	57.31209842	56.94484769	29.07937358	15.79508728	9.377505532	23.22900586
HP1BP3	na	10388.5897	10382.30283	9160.396542	6015.344138	11295.72408	11517.79034	11429.62099	10929.10056	7103.839418	6775.121421	5671.647645	6975.761553	9144.601471	8996.623183	9474.716657	8301.116942	6265.637236	5868.849334	6289.334743	6031.101017	14080.44518	12207.29902	14271.59496	14641.75502
HPAT5	na	0	0	0	0.69905382	0	0	0	0	0	0	0	0	0	0	0	0	0	0	0	0	0	0	0	0
HPCA	na	0.606628724	1.20847266	0	0	2.67621087	0	0	5.637563581	0	2.383206145	0	1.16107882	0	0	0	0	0	0	0	0	3.464579854	2.991493804	0	1.189401222
HPCAL1	na	1702.806829	1767.995502	1849.571167	2480.942006	7979.791762	8001.630656	9140.253288	10602.84771	1600.832	1687.309951	1922.050648	1603.449851	8113.951733	8021.081049	7052.143216	8555.057648	2481.680262	2334.269982	2337.359434	2327.688038	9067.960339	9999.068038	8687.774647	8718.310954
HPCAL4	na	0	0	0	0	0	0	0	0	0	0	0	0	1.446079439	0	0	0	0	0	0	0	0	0	0	0
HPD	na	69.15567455	64.04905099	75.0637649	96.46942713	1617.100418	1326.728641	1272.029511	1352.310564	60.05849933	60.7717567	62.53960892	51.0874681	1774.339472	1635.888201	1475.079482	1708.803456	63.3716802	65.1424181	81.18180378	63.42474218	1708.037868	1954.941201	1640.472945	1599.744643
HPDL	na	1949.704719	1857.422479	1735.97467	2153.085765	313.7857245	325.5578055	289.272933	281.1734836	3082.638975	2861.038977	3153.386059	2774.978381	734.6083551	766.4024173	590.7749059	712.7170194	2774.774283	2698.584987	2645.173773	2566.5879	400.7364032	441.245336	367.3053174	341.3581506
HPF1	na	586.0033475	534.7491521	690.086212	994.7535856	648.981136	701.3997868	686.5410943	627.8836439	978.4075528	1086.742002	1174.354879	1040.326623	1444.63336	1383.408652	1402.006695	1452.421602	1115.794226	1190.658642	1126.397527	1116.275462	1172.182851	1254.931651	1238.917293	1270.280505
HPGD	na	208.6802811	206.6488249	207.6764162	237.6782987	48.84084838	53.5075205	33.94135747	35.23477238	54.59863576	64.34656591	56.98053258	51.0874681	0	1.493961827	3.715565446	6.133537172	108.6371661	109.7770379	121.7727057	122.6211682	10.39373956	17.94896282	16.53464451	14.27281466
HPGDS	na	7.886173413	9.063544951	11.50977729	23.06877605	7.359579893	6.446689217	6.171155904	4.932868134	3.275918145	0	0	0	0	0	1.238521815	0	11.31637147	10.85706968	10.14772547	15.85618555	3.464579854	0	1.181046037	5.947006108
HPN	na	0	0	0.500425099	0	0	0	0	0	0	0	0	0	0	0	0	0	0	0	0	0	0	0	0	0
HPN-AS1	na	0	0	0	0	0.669052718	0	0.771394488	0	0	0	0	0	0	0	1.238521815	0	0	0	0	0	0	0	0	0
HPR	na	0	0	0	0	0	0	0	0	0	1.32267941	0	1.207521973	0	0	0	0	0	0	1.229002307	0	0	0	0	0
HPRT1	na	3110.185469	2890.666603	3449.930635	4937.417129	1870.002345	2024.905083	1903.801596	1796.268696	5278.596105	5580.277188	6926.609131	5664.903565	4391.743257	4380.296077	4586.246282	5737.310671	4619.342832	5028.029604	4764.920872	4948.186969	2421.741318	2729.738096	2493.188184	2545.318614
HPS1	na	3567.583526	3758.349973	3520.490574	3456.122085	5912.418865	5425.533645	5570.239598	5402.195302	3773.857703	4019.277164	4006.704278	3734.029486	5949.170813	5715.89795	5567.15556	5855.074585	4501.652569	4262.003021	4198.903296	4155.377692	6160.022981	6575.30338	6095.378596	5922.028682
HPS3	na	1651.249453	1662.356864	1897.872198	1246.412961	2885.851849	3098.330411	3043.197539	3277.503292	2003.769932	1895.840488	2137.38147	1974.995074	2556.639527	2512.380665	2645.420671	3211.520063	1670.262479	1781.765769	1682.244828	1788.503734	3009.380256	3006.316655	3127.398095	3070.950696
HPS4	na	2917.313932	3007.73135	2927.526865	2476.04863	1889.766163	1991.962501	1988.940406	1976.860998	2067.442861	2148.067111	1916.686139	2090.615302	1511.066249	1422.326357	1587.10378	1475.974385	2636.578755	2630.185448	2683.994461	2726.14341	2047.855409	1928.571183	2146.291342	2004.271892
HPS5	na	965.1463001	941.4002022	997.8476481	762.6677174	1482.620822	1520.129317	1472.592078	1539.759553	1242.66495	1326.25422	1279.977329	1188.944712	1385.344103	1392.372423	1361.135475	1489.222825	1020.736706	1032.627961	1018.155122	1073.992301	1257.642487	1135.271898	1254.270891	1322.614158
HPS6	na	1267.247405	1320.256381	1379.671999	1761.615626	1702.070113	1516.905973	1531.989453	1639.826307	2002.67796	1985.210719	2382.064215	1963.384285	2467.011523	2493.422289	2229.339268	2485.309262	1791.381603	1846.908187	1656.334302	1651.157455	2144.57493	2324.390685	2045.571736	1981.542435
HPSE	na	5.459658517	5.637524959	7.50637649	8.388645838	35.13864872	43.28951809	46.70793625	55.67094036	17.47156344	8.341221507	11.1181527	16.25510349	33.2598271	20.91546558	32.43688634	29.44097843	4.526548586	2.412682152	4.51010021	5.285395182	12.70345947	17.96392029	12.9915064	11.89401222
HPSE2	na	4.853029793	3.62541798	4.503825894	2.796215279	1.338105435	1.934006765	0	0.704695448	0	1.191603072	6.948845436	2.322157641	1.446079439	0	0	2.453414869	0	2.412682152	2.255050105	3.171237109	0	0	0	0
HPX	na	0	0	0	0	0	0	0.771394488	0	0	0	1.389769087	0	0	0	0	0	0	0	0	0	0	0	0	0
HPYR1	na	0	0	0	0	0	0	0	0	0	0	0	0	0	0	0	0	0	0	0	0	0	0	0	0
HR	na	4.246401069	4.83389064	7.005951391	2.097161459	1.338105435	1.289337843	0	0.704695448	0	1.191603072	0	3.483236461	2.892158878	1.493961827	0	3.680122303	1.131637147	0	0	4.228316145	0	2.991493804	5.905230184	1.189401222
HRAS	na	237.7984599	251.9665496	248.2108493	466.2688978	238.1827674	200.4920346	195.9341999	195.9053344	487.0198309	505.2397027	590.6518621	459.7872129	383.2110514	352.5749912	345.5475865	397.4532088	428.8904785	395.6798729	374.3383174	383.7196902	355.6968651	363.4664971	320.063476	358.0097677
HRAT17	na	0	0	0	0	0	0	0	0	0	0	0	0	0	0	0	0	0	0	0	0	0	0	0	0
HRAT5	na	6.066287241	8.459308621	9.508076888	7.689592018	22.07873968	21.91874334	11.57091732	16.2079953	6.551836291	14.29923687	19.45676722	12.77186702	14.46079439	31.37319837	13.62373997	17.17390408	9.053097172	16.88877506	10.14772547	12.68494844	16.16803932	26.92344423	22.4398747	11.89401222
HRAT92	na	57.62972879	64.65328732	36.53103225	29.36026043	4.683369023	3.223344608	6.942550392	2.818781791	4.36789086	3.574809217	1.389769087	3.483236461	0	1.493961827	1.238521815	2.453414869	3.39491144	2.412682152	4.51010021	2.114158073	2.309719903	1.495746902	3.54313811	1.189401222
HRC	na	0.606628724	1.20847266	1.501275298	0	2.007158153	2.578675687	2.314183464	2.114086343	0	0	0	0	0	0	0	0	0	0	1.127525053	0	3.464579854	2.991493804	1.181046037	1.189401222
HRCT1	na	0	0	0	0	0	0	0	0	0	0	0	0	0	0	0	0	0	0	0	0	0	0	0	0
HRG	na	0	0	0	0	0	0	0	0	0	0	0	0	0	0	0	0	0	0	0	0	0	0	0	0
HRH1	na	87.35453627	106.9498304	112.130252	86.68267365	151.8749669	183.7306427	188.2202551	230.4354114	103.7374079	120.3519103	98.67360519	85.91983271	198.1128832	198.696923	196.9249686	222.0340456	71.29314023	60.3170538	58.63130273	57.08226796	151.2866536	140.6002088	124.0098339	116.5613197
HRH2	na	1689.460997	1919.658821	1938.14641	1225.441346	1965.007831	2143.524165	1983.255229	1932.274917	1476.347111	1545.509185	1350.855553	1483.858732	1263.87343	1317.674331	1254.622599	1119.983888	1657.84842	1665.957026	1709.32798	1694.497695	1565.990094	1534.636321	1682.990602	1592.608236
HRH3	na	0	0	0	0.69905382	1.338105435	0	0.771394488	2.114086343	0	0	0	0	0	0	0	0	0	0	1.127525053	0	0	1.495746902	0	0
HRH4	na	79.50476058	83.45107954	90.57694298	55.22525176	43.48842664	36.10145961	26.99880708	35.79852874	88.44978992	88.17862736	63.92937801	90.56414799	24.62673285	23.90338923	28.48600175	35.5745156	33.9491144	33.77755013	24.80555116	29.59821302	13.85831942	19.44470972	16.53464451	13.08341344
HRK	na	20.2068028	23.81295377	12.08526615	13.01638212	26.68182237	15.05946601	21.42162493	21.43683552	5.001235035	2.990923712	7.199003872	7.338018145	7.273779579	5.348383341	11.98889117	13.27297444	15.37894882	16.11671677	13.47392438	14.11200514	6.89451391	5.908200262	8.562583767	11.27552358
HRNR	na	0	0	0	0	0.669052718	0.644668922	0.771394488	0	0	0	0	0	0	0	0	0	0	0	0	0	0	0	2.362092074	0
HROB	na	767.385336	740.1895043	698.0930136	665.4992364	473.0202713	440.9535424	505.2633896	420.7031822	822.2554545	840.0801661	799.1172251	820.882726	579.8778551	512.4289067	558.5733387	493.1363886	910.9679029	863.7402104	934.7182685	850.9486243	599.3723148	586.3327855	568.0831437	578.0489937
HS1BP3	na	324.5463674	319.0367823	324.2754644	311.7780036	466.3297441	560.217293	529.9480132	536.2732357	482.6519401	538.6045888	583.7030166	483.0087893	828.6035187	797.7756156	749.3056983	971.5522881	544.3174675	538.0281199	511.8963738	513.7404117	755.2784083	782.2756296	749.9642334	735.0499549
HS1BP3-IT1	na	0.606628724	0	0	0	3.345263588	1.289337843	1.542788976	1.409390895	0	1.191603072	0	0	0	0	0	0	0	0	1.127525053	1.057079036	0	0	0	0
HS2ST1	na	2427.728154	2289.451455	2462.091489	1821.734254	1706.08443	1899.839312	1825.119359	1711.705242	2985.453403	2976.624475	3083.897605	3015.321697	2480.026238	2568.120381	2792.866693	3107.249931	3007.891535	3255.914564	2868.423734	3089.842023	2301.635883	2245.1161	2362.092074	2659.501131
HS3ST1	na	0	0.731125959	0.500425099	0	0.187334761	0	0	0.704695448	0	0	0	1.16107882	0	1.493961827	0	0	0	0	0	0	0	0.957278017	1.086562354	0
HS3ST2	na	0	0	0	0	0.669052718	0	0	0	0	0	0	0	0	0	0	0	0	0	0	0	0	0	0	0
HS3ST3A1	na	11.44101774	8.374715535	7.526393494	4.159370228	2.589234017	5.408772253	4.774931881	6.06038085	15.64796901	6.363160407	10.27039355	6.978083711	6.05907285	4.392247771	1.27567747	5.520183455	20.8221235	12.94403974	11.96304081	10.3065206	3.741746243	7.733011482	9.129485864	6.577388755
HS3ST3B1	na	478.9455103	431.3884855	459.8706493	378.2300597	232.0743161	222.1529104	190.2027389	212.0287663	335.9672453	323.7108907	294.0890365	328.9452406	158.7939832	174.8831715	138.6772877	130.6443418	401.9688308	441.8465459	434.5594305	420.9817262	179.880986	159.8355139	169.2084657	179.0167779
HS3ST4	na	0	0	0	0	0	0	0	0	0	0	0	0	0	0	0	0	0	0	0	0	0	0	0	0
HS3ST5	na	0	0	0	0	0.669052718	0	0	0	0	0	0	0	0	0	0	0	0	0	0	0	0	0	0	0
HS3ST6	na	0	0	0	0	0	0	0	0	0	0	0	0	0	0	0	0	0	0	0	0	0	0	0	0
HS6ST1	na	2606.683627	2626.01109	2575.687986	2522.885236	770.0796779	786.4960845	844.6769643	813.2185466	2339.005556	2356.990877	2129.126242	2338.412744	1443.18728	1502.925598	1332.649473	1269.642195	2487.338448	2375.285579	2349.762209	2197.667317	1594.861593	1642.330098	1568.429137	1642.563087
HS6ST2	na	0	0	0	0	0	0	0	0	0	0	0	0	0	0	0	0	0	0	0	0	0	0	0	0
HS6ST2-AS1	na	0	0	0	0	0	0	0	0	0	0	0	0	0	0	0	0	0	0	0	0	0	0	0	0
HS6ST3	na	0	0	0	0	0	0	0	0	0	0	0	0	0	0	0	0	0	0	0	0	0	0	0	0
HSBP1	na	3206.590905	3246.561801	3614.070068	4782.926235	5595.916786	5772.301058	5334.964279	5416.507666	5191.238288	5297.86726	6745.939149	5445.598997	7198.583448	7548.989112	7158.656092	8195.63237	4062.577356	4419.490849	4352.246703	4564.467279	6828.686893	7237.919258	7249.260574	6501.088667
HSBP1L1	na	7.279544689	4.22965431	5.504676093	2.796215279	4.014316305	4.512682452	7.71394488	6.342259029	2.18394543	7.149618435	5.559076349	3.483236461	4.338238318	2.987923654	0	0	2.263274293	3.619023228	5.637625263	3.171237109	6.929159709	4.487240705	1.181046037	0
HSCB	na	369.9767925	396.9832688	423.8600592	706.044358	359.2746188	439.3418701	430.4381243	378.4214554	265.6878813	257.3862637	307.1389683	283.3032322	482.9905327	539.3202196	491.6931607	577.7792016	397.2046384	454.7905856	417.1842694	437.6307211	405.355843	516.0326811	474.7805068	516.2001301
HSD11B1	na	0.606628724	0	0	0	8.697685328	10.95937167	35.48414645	59.89911305	0	0	0	0	1.446079439	0	0	3.680122303	0	0	0	0	11.54859951	20.94045663	8.267322257	11.89401222
HSD11B1-AS1	na	4.246401069	1.20847266	1.501275298	5.592430558	1.338105435	1.289337843	1.542788976	0.704695448	2.18394543	0	0	3.483236461	4.338238318	0	0	2.453414869	0	0	2.255050105	1.057079036	0	0	3.54313811	1.189401222
HSD11B1L	na	25.47840641	25.98216219	20.51742907	39.14701391	58.20758642	39.32480422	44.7408803	57.08033126	12.01169987	7.149618435	20.84653631	23.22157641	23.13727103	23.90338923	24.77043631	26.98756356	22.63274293	22.92048044	28.18812631	10.57079036	34.64579854	34.40217874	28.34510488	26.16682687
HSD11B2	na	22.44526279	19.33556256	15.01275298	25.86499133	5.35242174	7.091358139	8.485339368	7.751649924	4.36789086	4.76641229	1.389769087	3.483236461	0	0	0	2.453414869	6.789822879	8.444387531	14.65782568	8.456632291	3.464579854	2.991493804	1.181046037	4.757604886
HSD17B1	na	8.159156339	6.284057833	4.68397893	11.82799063	18.17147181	8.342015847	3.286140519	6.687559798	4.640884039	3.908458078	1.417564469	3.645787496	9.457359533	4.631281664	2.61328103	9.200305758	2.342488893	0	3.529153414	3.329798965	0	1.555576778	6.165060312	2.485848553
HSD17B10	na	2977.333778	3015.139287	3349.34519	6155.168883	2004.481942	2015.235049	1984.026623	1897.744841	7500.76058	7828.832186	10092.50311	7775.74486	4492.968818	4477.403596	3917.444502	4984.112306	6535.204521	6133.03803	6220.555715	6307.59061	3177.019726	3532.954182	3139.220366	3062.708145
HSD17B11	na	7471.845995	6729.984244	7977.776934	9403.671984	7447.225799	9004.735498	8469.911478	7746.717056	8279.337126	8503.279525	11460.03589	9008.810568	22408.44699	23123.54116	23390.723	31505.52704	8370.719973	8764.067917	8345.940439	8828.724112	13763.6209	15973.08116	14400.49433	14805.66641
HSD17B12	na	3489.328421	3187.346641	3715.656363	3842.698847	4534.170267	4998.762819	5127.459162	5660.113836	4339.49957	4716.364961	5711.950948	4648.959597	6880.445972	6757.189344	7106.638176	9083.768552	2861.910344	3231.787742	2949.605537	3291.744119	3334.08068	3748.341736	3671.872128	3763.265465
HSD17B13	na	49.03379977	63.92820372	37.47183144	41.83138058	60.04079087	36.08211955	55.44012185	54.19107992	16.20487509	14.87120634	11.36831113	30.44348667	18.55319921	14.95455789	22.68971966	17.17390408	22.07824073	19.78399365	22.13331678	19.58767454	31.77019726	39.86165493	43.63965106	39.39296846
HSD17B14	na	6.066287241	7.855072291	6.505526292	27.26309897	22.07873968	27.72076363	29.31299054	35.23477238	6.551836291	1.191603072	9.72838361	8.127551743	41.93630374	29.87923654	33.44008901	33.12110073	13.57964576	0	6.765150315	3.171237109	32.33607864	38.88941945	24.80196677	33.3032342
HSD17B2	na	0	0	0	0	0	0	0	0	0	0	0	0	0	0	0	0	0	1.206341076	0	0	0	0	0	0
HSD17B3	na	0	0.60423633	1.000850199	0	0	0	0	0	0	0	0	0	0	0	0	0	0	0	0	0	0	0	0	0
HSD17B3-AS1	na	0	0	0	0	0	0	0	0	0	0	0	0	0	0	0	0	0	0	0	0	0	0	0	0
HSD17B4	na	2822.036825	2819.366716	3128.157296	2980.066434	4048.437994	4201.307363	3914.827026	4247.199463	4431.225278	4460.1703	5210.244308	4546.784661	4157.478388	4133.792375	4348.450093	4628.36715	3513.73334	3474.262299	3416.400909	3546.500167	4031.616091	4241.938213	4238.774226	4361.534279
HSD17B6	na	60.66287241	68.2787053	71.56078921	105.5571268	17.39537066	14.8273852	13.88510078	19.02677709	36.0350996	48.85572597	63.92937801	42.95991636	57.84317757	47.80677847	48.3023508	52.74841968	43.00221157	47.04730196	52.99367747	51.79687278	27.71663884	28.41919113	46.06079543	23.78802443
HSD17B7	na	849.2802138	881.5505937	920.2817577	1128.971919	980.1622312	1054.678356	1230.343353	1443.216277	1381.345485	1507.949856	1723.313668	1557.006698	1028.162481	993.484615	896.6897943	1036.567782	946.0486545	937.327016	939.2283687	964.0560812	685.9868112	665.6073713	746.4210952	635.1402523
HSD17B7P2	na	0	0.634448147	0	0	0	0	0.802250267	0	0	0.619633598	0	0	0	0	0	0	0	0	0	0	0	0	0	0
HSD17B8	na	1.213257448	1.20847266	4.003400795	3.495269099	3.345263588	1.934006765	3.085577952	3.523477238	0	0	2.779538174	1.16107882	0	0	0	1.226707434	1.131637147	3.619023228	0	2.114158073	0	0	0	0
HSD3B1	na	0	0	0	0	0	0	0.771394488	0	0	0	0	0	0	0	0	0	0	0	0	0	0	0	0	1.189401222
HSD3B2	na	0.606628724	0	0	0	0	0	0	0	0	0	0	0	0	0	0	0	0	0	0	0	0	1.495746902	0	0
HSD3B7	na	140.1312353	149.8506099	138.6177525	165.6757553	369.9861528	340.3851907	366.4123818	431.9783094	64.42639019	66.72977206	93.11452884	95.20846327	306.5688411	289.8285944	293.5296702	355.745156	72.42477738	74.79314671	62.01387789	61.31058411	271.3920886	281.2004175	225.579793	262.85767
HSD3BP4	na	8.492802138	12.0847266	3.502975696	0.69905382	10.70484348	7.73602706	10.02812834	14.09390895	0	0	0	1.16107882	0	2.987923654	3.715565446	1.226707434	1.131637147	3.619023228	1.127525053	3.171237109	1.154859951	2.991493804	0	5.947006108
HSD52	na	0	0	0	0	0.669052718	0	0.771394488	0	0	0	0	0	0	0	0	0	0	0	0	0	0	0	0	0
HSDL1	na	1901.174421	2000.626489	2122.803271	2048.926746	1514.0663	1635.525054	1634.58492	1664.490647	1701.29349	1725.441249	1744.160204	1860.04827	1411.373533	1543.262567	1574.161227	1595.946372	1847.96346	1766.083335	1763.449182	1693.440616	1450.504099	1280.359348	1514.101019	1501.024342
HSDL2	na	2051.618345	1828.419135	2158.833879	1986.011902	1651.222107	1853.42315	1739.49457	1763.14801	1950.263269	1907.756519	2277.831534	1961.062128	2370.124201	2606.963388	2410.163453	2967.405284	2129.74111	2304.111455	2047.585495	2173.354499	1958.642478	2089.558422	2076.278933	2221.801482
HSF1	na	3367.911682	3545.41709	3394.6787	4068.709938	2509.121644	2543.238236	2769.375637	2603.159078	4052.212468	3787.522282	4082.140944	3912.638241	3530.77648	3554.971805	3186.010673	3109.985489	4437.149251	3898.990865	3927.823722	3660.411004	3406.074649	3510.158999	3071.357461	3119.977814
HSF2	na	1330.943421	1297.295401	1431.215784	1463.818699	875.1209545	898.6684768	834.648836	780.0978606	1770.087771	1657.519874	1681.620596	1808.960802	993.4565747	1015.894042	941.2765796	980.1392401	1594.476739	1630.973135	1614.615875	1655.385771	912.3393617	967.7482455	964.9146121	963.4149894
HSF2BP	na	37.61098089	47.73467007	45.53868404	70.6044358	28.10021414	27.07609471	26.22741259	25.36903612	25.11537245	23.83206145	26.40561266	25.54373405	44.82846262	53.78262577	34.67861083	62.56207916	29.42256581	25.33316259	29.31565137	24.31281784	41.57495825	29.91493804	38.97451921	41.62904275
HSF4	na	92.20756606	128.2370763	66.05611312	116.7419879	116.4151728	59.95420972	81.76781573	96.54327633	14.1956453	10.72442765	6.948845436	6.966472922	10.12255607	7.469809135	3.765106318	3.680122303	15.84292005	12.06341076	27.06060126	21.14158073	17.38064227	35.89792564	20.07778263	21.40922199
HSF5	na	0	0.60423633	0.500425099	0	0	1.289337843	0.771394488	1.409390895	2.18394543	0	0	0	0	0	0	0	0	0	0	0	2.309719903	2.991493804	0	0
HSFX1	na	0	0	0	0	0	0	0	0	0	0	0	0	0	0	0	0	0	0	0	0	0	0	0	0
HSFX2	na	0	0	0	0	0	0	0	0	0	0	0	0	0	0	0	0	0	0	0	0	0	0	0	0
HSFX3	na	2.280924003	2.737190575	0	0	0	0	0	0	0	0	0	0	0	0	0	0	0	0	0	0	0	0	0	0
HSFX4	na	9.208624032	11.94575225	8.542256446	15.93842709	3.264977262	11.78454789	8.955890005	13.21303964	11.40019515	18.67242015	39.76129359	17.7180628	9.977948131	5.423081432	7.208196965	0	13.01382718	11.46024022	8.79469541	11.54330308	5.116029585	5.130411873	3.117961537	10.30021458
HSFY1	na	0	0	0	0	0	0	0	0	0	0	0	0	0	0	0	0	0	0	0	0	0	0	0	0
HSFY1P1	na	0	0	0	0	0	0	0	0	0	0	0	0	0	0	0	0	0	0	0	0	0	0	0	0
HSFY2	na	0	0	0	0	0	0	0	0	0	0	0	0	0	0	0	0	0	0	0	0	0	0	0	0
HSH2D	na	7132.601013	7609.9034	6373.589214	8254.273712	12637.64311	11362.57985	12089.91153	11938.12578	5910.138525	6130.392663	5406.368522	6108.888495	6836.152559	6498.868404	6623.193571	5904.48636	6013.938502	5788.736224	6163.254892	5962.306313	8443.435174	8465.314208	8420.066941	7306.039731
HSP90AA1	na	39199.55347	39843.51883	47443.66728	49187.64276	32178.58555	35126.72021	33200.81876	33231.32322	116670.0885	119107.8767	128196.2337	122641.052	51606.23695	53725.85522	54777.34285	47262.09335	69003.83828	72295.98449	63962.24118	66802.57482	43361.5266	43180.71731	43423.51963	46785.88205
HSP90AB1	na	86812.21019	85040.22109	100596.9547	114639.234	37383.32059	43074.84334	41808.80985	39099.32222	126339.0592	134783.4151	151338.9048	131662.855	60181.48802	59798.81005	60520.3685	66434.79453	127992.6878	131331.9403	128779.1463	130254.3359	43719.53318	45976.26827	45536.41099	48344.40205
HSP90AB4P	na	2.954281886	2.803656571	2.01671315	3.495269099	7.285984094	0.722029192	1.697067874	1.571470848	3.275918145	3.574809217	1.389769087	3.483236461	0	2.987923654	8.669652707	1.226707434	6.902986594	2.412682152	8.738319157	1.057079036	6.201597939	4.502198174	0	3.568203665
HSP90B1	na	16806.04217	17148.22705	19477.04529	23817.46269	14124.37192	15476.5668	14606.35463	14284.88142	57388.62604	58738.88186	57819.9531	59822.26406	20527.09764	21061.87384	21269.13513	17441.3263	37714.07118	38062.47363	36742.65889	37080.21844	20893.72624	20716.09459	21411.1836	21977.75577
HSP90B2P	na	5.459658517	10.87625394	6.505526292	6.990538198	6.021474458	5.157351374	6.942550392	5.637563581	7.643809006	11.91603072	6.948845436	11.6107882	7.230397196	5.975847308	9.908174522	3.680122303	6.789822879	15.68243399	11.27525053	20.08450169	12.70345947	5.982987607	2.362092074	7.136407329
HSPA12A	na	0	0	0	0	0	0	0	0	0	0	0	0	0	0	0	0	0	0	0	0	0	0	0	0
HSPA12B	na	39.43086707	42.2965431	29.02465576	16.77729168	18.06442337	16.76139196	10.79952283	21.14086343	28.39129059	23.83206145	31.96468901	25.54373405	15.90687383	11.95169462	19.81634904	17.17390408	13.57964576	28.95218582	24.80555116	17.97034362	17.32289927	10.47022831	10.62941433	11.89401222
HSPA13	na	1944.245061	1928.118129	2084.270539	1576.366364	1789.716019	2448.452565	2345.810638	2145.092943	3494.312688	3373.428298	3956.672591	3487.880777	5535.592093	5859.318286	6333.800563	7081.782019	3388.121617	3752.927087	3270.950177	3651.150992	4587.103727	4328.691534	4934.410342	5103.720642
HSPA14	na	3650.44901	3537.858094	3896.154692	4220.222863	2317.852854	2425.811792	2390.53609	2166.417027	5691.339952	5789.534604	6698.14499	6031.804472	3287.097634	3349.462416	3313.912821	3687.040933	4640.696825	4794.011499	4621.770291	5061.537554	2594.970311	2565.205937	2799.090918	2570.522026
HSPA1A	na	309.2957213	355.7743511	380.09288	393.5882722	406.7639807	357.9717588	347.8603444	442.5910229	293.6642223	330.1574633	264.5147504	365.925601	509.555012	394.10713	435.5509668	436.9531881	318.5671731	240.6409178	276.5818954	285.7813175	551.9537652	392.483987	499.6415259	546.8034236
HSPA1B	na	1129.020984	1393.489824	1462.472336	1600.113222	1326.75161	1280.77664	1435.603712	1728.575651	1425.100831	1397.666992	1475.476147	1394.269891	2825.104175	2737.23686	2666.946181	2247.082678	1438.865315	1488.045844	1455.296585	1468.969883	2340.970413	2639.394983	2206.134944	2332.736934
HSPA1L	na	35.184466	32.02452549	28.02380556	45.43849829	113.0699093	110.8830545	105.6810449	102.8855354	18.56353616	20.25725223	19.45676722	23.22157641	41.93630374	22.40942741	30.96304538	20.85402639	21.50110578	30.1585269	11.27525053	19.02742265	62.36243738	52.35114156	63.77648599	54.71245619
HSPA2	na	4.853029793	5.438126971	13.01105258	4.194322919	8.02863261	10.31470275	6.171155904	9.161040819	19.65550887	10.72442765	11.1181527	12.77186702	18.79903271	28.38527471	7.431130892	14.72048921	3.39491144	2.412682152	4.51010021	8.456632291	10.39373956	11.96597521	4.724184147	7.136407329
HSPA4	na	3687.696014	3691.27974	4278.6346	4290.093292	3570.734353	3739.079746	3603.183653	3645.389551	7263.802501	7346.232942	8352.512214	7263.7091	4171.939182	4141.262185	4371.982008	3984.345747	5301.720031	5523.835787	5078.372836	5403.788034	3426.469476	3348.977313	3319.920409	3845.334149
HSPA4L	na	1852.304411	1935.628787	1906.619629	1370.739683	467.3065611	491.8952806	465.5288596	484.5063081	2756.630521	2663.459272	2605.066563	2829.491031	513.213593	622.429316	610.9256558	487.5058015	1692.001229	1784.03369	1690.272806	1762.985846	480.2254136	356.4065718	482.2210968	492.7927141
HSPA5	na	11647.87813	12436.39215	14051.43636	16686.41468	21730.83227	23431.13663	23103.26491	23177.43327	42847.91737	45115.28393	50587.59477	45715.1564	34564.19076	34999.04372	34188.15619	31471.17923	28183.42313	29096.94675	28278.32832	28566.50388	33896.29444	36464.81372	34361.35339	34447.43818
HSPA6	na	14.14051556	23.66793705	18.15041835	27.78738934	52.86185521	52.6114307	45.89797203	63.11957125	32.08215837	20.25725223	30.57491992	27.66850829	59.52062972	44.4005455	58.21052532	48.17280095	16.17109482	20.36303736	24.60259665	20.09507248	30.26887933	33.37011338	37.80528364	16.56835902
HSPA7	na	17.40417809	15.60742441	14.3772131	21.84543187	644.9601292	468.925727	761.7520569	1082.010531	2.860968514	0	0	2.51954104	12.78334224	28.80358403	24.77043631	16.84269307	5.33001096	1.351102005	5.840579772	10.56021957	48.26159737	26.45976269	48.41107705	39.3334984
HSPA8	na	93911.58615	86345.9758	100185.6053	102546.302	49129.87915	55606.56251	53151.39441	52611.85743	103739.5919	108565.7643	142930.8018	111277.7941	111379.9306	119482.585	110834.0787	141023.5134	91257.48277	95460.18202	89612.3086	97470.08671	76738.13406	82619.07587	80320.57887	77742.83204
HSPA9	na	11245.07666	11331.84813	13029.06789	14509.56108	6118.487102	7075.241416	6873.124888	6179.47438	16127.34503	16600.2224	17288.72744	16666.12539	11134.81168	11264.47218	11323.80496	10921.37629	18103.93107	18162.67124	17600.66607	17758.92781	10644.34417	11065.53558	11167.97132	11602.60892
HSPB1	na	717.6417806	759.5250669	792.1729323	1709.186589	620.8809219	584.0700431	643.343003	703.9907522	863.7504177	873.4450521	978.3974374	883.5809823	759.1917056	676.7647076	715.8656092	701.6766525	1119.189138	916.8192177	1040.705623	968.2843973	679.0576515	791.250111	677.9204251	642.2766596
HSPB11	na	899.0237691	829.6164812	918.7804824	1660.252822	827.6182116	841.9376117	816.9067628	777.2790788	1179.330532	1235.692386	1492.612	1330.596328	1129.388042	1117.483447	1092.376241	1372.685619	850.9911342	931.2953106	825.3483384	807.6083838	719.4777498	915.3971039	754.6884175	781.4366026
HSPB2	na	0	0	0	0	0.669052718	0	0	0.704695448	0	3.574809217	0	0	0	0	0	0	0	0	0	0	1.154859951	0	0	0
HSPB2-C11orf52	na	0	0	0	0	0	0	0	0	0	0	0	0	0	0	0	0	0	0	0	0	0	0	0	0
HSPB3	na	0	0	0	0	0	0	0	0	0	0	0	0	0	0	0	0	0	0	0	0	0	0	0	0
HSPB6	na	22.44526279	25.37792586	23.01955457	24.46688369	6.021474458	7.73602706	13.1137063	9.161040819	14.1956453	11.91603072	15.28745996	18.57726113	23.13727103	31.37319837	35.91713264	18.40061152	36.21238869	26.53950367	38.33585179	27.48405495	32.33607864	34.40217874	31.88824299	23.78802443
HSPB7	na	0	0	0	0	0.669052718	1.289337843	0	2.114086343	0	0	0	0	0	0	0	0	1.131637147	0	0	0	0	0	0	0
HSPB8	na	0	0	0	0	0	0	0	0	0	0	0	0	0	0	0	0	0	0	0	0	0	0	0	0
HSPB9	na	4.246401069	2.41694532	2.502125497	2.796215279	16.05726522	1.934006765	8.485339368	10.57043171	2.18394543	3.574809217	2.779538174	4.644315282	2.892158878	1.493961827	3.715565446	2.453414869	0	0	1.127525053	1.057079036	3.464579854	2.991493804	7.086276221	3.568203665
HSPBAP1	na	405.2279877	432.6332123	415.8532576	601.186285	384.7053126	375.8419813	332.4710243	317.1129514	433.5131679	412.2946631	407.2023426	422.6326906	254.5099813	255.4674724	276.1903648	247.7949018	423.2322928	464.4413142	461.1577465	423.8886936	273.7018085	251.2854795	289.356279	237.8802443
HSPBP1	na	1159.267492	1163.759172	1176.999834	1873.464237	711.8720914	699.46578	654.9139203	662.4137208	1876.009125	2037.641254	2302.847378	1962.223206	1321.716607	1121.965332	1052.743543	1277.002439	1741.589568	1673.195072	1655.206777	1652.214534	868.4546835	1002.150424	801.930259	869.4522929
HSPC324	na	1.819886172	2.41694532	2.001700397	6.291484378	0	0	0	0	1.091972715	0	1.389769087	0	0	0	0	0	0	0	0	0	0	0	0	0
HSPD1	na	40937.00486	40325.70547	46465.82162	63016.39533	14965.97333	17853.95751	17070.18862	14970.48667	61276.04891	65728.82548	75410.26044	65533.61078	29929.50615	30505.20655	31446.06889	34008.01021	60901.31631	64476.51783	63142.53047	63635.10091	23517.56805	23683.65644	24510.2484	26222.72873
HSPE1	na	6160.41782	6301.882804	7636.702199	12252.0926	3090.354502	3317.21485	2963.520202	2897.707681	13634.44776	14004.83941	17437.73849	14206.68179	4337.529739	4543.137916	4306.340352	5222.915442	9946.072044	10501.83843	10021.18334	10263.62434	3085.681853	3729.659857	3339.998192	3239.476955
HSPE1-MOB4	na	16.82181452	10.68894068	39.16827253	28.42352831	0	6.711003475	6.425716085	0	35.47819351	43.64842055	45.02851843	58.52998334	31.40884542	0	0	15.13756974	41.70082885	23.43920711	11.60223279	25.50731715	42.7182696	33.14575134	0	16.21153865
HSPG2	na	146.2763842	189.7543771	144.7129302	48.77997555	791.9978449	750.7556395	993.7335213	1018.764115	50.2307449	32.17328296	49.51747258	40.63775871	277.6472523	221.1063504	241.8461549	243.0230098	103.0242458	94.09460392	88.56709287	88.99548407	620.6217379	453.2113112	534.3879003	520.4938686
HSPH1	na	3213.91898	3283.420218	3767.700573	3586.845149	2361.08704	2750.802289	2677.510268	2719.419732	6524.536973	6631.271098	6800.140144	6697.102636	3096.056079	3243.391127	3443.090647	2928.150646	4166.687973	4518.95367	4092.915941	4316.053705	3083.47607	3130.598265	2986.865427	3287.504976
HTATIP2	na	0	0	0	0	0	0	0	0	0	0	0	0	0	0	0	0	0	0	0	0	0	0	0	0
HTATSF1	na	4057.739536	3897.928565	4400.237899	5797.952381	2412.604099	2807.533154	2521.688581	2388.212872	7235.41121	7627.451267	6773.734531	7443.676318	3430.10043	3200.066234	3368.779338	2621.473787	7158.736589	6889.413885	6769.660415	6599.344424	3605.472768	3236.796295	3534.870788	4027.312536
HTATSF1P2	na	700.1587408	679.6873206	595.2206259	473.5250765	856.2402868	739.4416999	818.827535	747.3999918	462.6360802	373.8177999	268.1420477	358.7269124	292.2237331	255.8260233	338.5870939	184.0551835	473.1261746	374.1466847	414.7826411	381.6689569	379.3714941	330.201086	333.303002	341.5841368
HTD2	na	267.0500969	288.8007963	350.2225058	225.5217528	275.6831723	293.7498409	264.4186026	285.2748111	414.2944481	424.5920068	346.3304565	401.0482354	292.8455472	268.4350611	215.6638037	318.8457964	339.5364094	320.9832335	304.4317642	301.7220693	258.8849553	274.3349393	338.5586569	252.4741973
HTN1	na	0	0	0	0	0	0	0	0	0	0	0	0	0	0	0	0	0	0	0	0	0	0	0	1.189401222
HTN3	na	0	0	0	0	0	0	0	0	0	0	0	0	0	0	0	0	0	0	0	0	0	0	0	0
HTR1A	na	0	0	0	0	0	0	0	0	0	0	0	0	0	0	0	0	0	0	0	0	0	0	0	0
HTR1B	na	0	0	0	0	0	0	0	0	0	0	0	0	0	0	0	0	0	0	0	0	0	0	0	0
HTR1D	na	0	0	0	0	0	0	0	0	0	0	0	0	0	0	0	0	0	0	0	1.057079036	0	0	0	0
HTR1E	na	0	0	0	0	0	0	0	0	0	0	0	0	0	0	0	0	0	0	0	0	0	0	0	0
HTR1F	na	0	0.60423633	0	0	0	0	0	0	0	0	0	0	0	0	0	0	0	0	0	0	0	0	0	3.568203665
HTR2A	na	0	0	0	0	0.669052718	0	0	0	0	0	0	0	0	0	0	0	0	0	0	0	0	0	0	0
HTR2A-AS1	na	0	0	0	0	0	0	0	0	0	0	0	0	0	0	0	0	0	0	0	0	0	0	0	0
HTR2B	na	27.29829258	25.37792586	24.02040477	32.85552953	16.72631794	18.69539873	19.2848622	23.95964522	10.91972715	8.341221507	20.84653631	6.966472922	34.70590654	28.38527471	22.29339268	44.16146764	15.84292005	16.88877506	21.422976	20.08450169	39.26523835	37.39367254	33.06928903	35.68203665
HTR2C	na	0	0	0	0	0	0	0	0	0	0	0	0	0	0	0	0	0	0	0	0	0	0	0	0
HTR3A	na	0	0	0	0	0	0	0	0	0	0	0	0	0	0	0	0	0	0	0	0	0	1.495746902	0	0
HTR3B	na	1.819886172	0.60423633	0	0.69905382	0	0	0	0	0	0	0	0	0	0	0	0	0	1.206341076	0	0	0	0	0	0
HTR3C	na	0	0	0	0	0	0	0	0	0	0	0	0	0	0	0	0	0	0	0	0	0	0	0	0
HTR3D	na	0	0	0	0	0	0	0	0	0	0	0	0	0	0	0	0	0	0	0	0	0	0	0	0
HTR3E	na	0	0	0	0	0	0	0	0	0	0	0	0	0	0	0	0	0	0	0	0	0	0	0	0
HTR3E-AS1	na	0	0	0	0	0	0	0	0	0	0	0	0	0	0	0	0	0	0	0	0	0	0	0	0
HTR4	na	0	0	0	0	0	0	0	0	0	0	0	0	0	0	0	0	0	0	0	0	0	0	0	0
HTR5A	na	0	0	0	0	0	0	0	0	0	0	0	0	0	0	0	0	0	0	1.127525053	0	0	0	0	0
HTR5A-AS1	na	0	0	0	0	0	0	0	0	0	0	0	0	0	0	0	0	0	0	0	0	0	0	0	0
HTR6	na	1.213257448	0.60423633	0	0	0	0	0	0	0	0	0	0	0	0	0	0	0	0	0	0	0	0	0	0
HTR7	na	0.606628724	0.60423633	1.000850199	0	0	0	0	0	0	0	1.389769087	0	0	0	0	0	0	0	2.255050105	0	0	0	0	0
HTR7P1	na	149.1942684	149.9412453	126.107125	84.5855122	325.3201934	270.0711514	271.500004	275.2047132	124.4848895	95.3282458	88.94522158	104.485483	208.2354392	209.1546558	178.0127405	177.872578	145.9811919	113.3960611	137.5580564	125.7924053	141.3086637	123.1747574	158.2601689	145.106949
HTRA1	na	0	0	0	0	0	0	0	0	0	0	0	0	0	0	0	0	0	0	0	0	0	0	0	0
HTRA2	na	2260.025643	2313.778009	2352.473371	3433.046318	1139.865115	1221.035171	1265.904638	1235.253603	2795.308194	2969.415276	3614.302977	2881.936962	2159.372583	2170.353044	1992.533896	2483.93535	3018.868416	2917.801287	3060.982462	2965.27583	1453.171826	1615.930165	1533.470174	1489.96291
HTRA3	na	2.426514896	1.20847266	1.501275298	3.495269099	0	0.644668922	0	0	4.36789086	2.383206145	1.389769087	0	1.446079439	0	0	0	2.263274293	2.412682152	2.255050105	3.171237109	1.154859951	0	2.362092074	0
HTRA4	na	1.819886172	1.20847266	4.468796137	4.893376739	2.007158153	3.236237987	0.771394488	4.228172686	1.091972715	2.395122176	2.779538174	0	4.338238318	8.963770962	9.908174522	7.360244607	2.263274293	2.412682152	4.51010021	3.171237109	5.774299757	4.397495891	5.905230184	4.757604886
HTT	na	5528.207563	5791.605224	4836.608585	2399.851763	7834.607322	7702.504276	7512.610918	7808.02556	4989.223335	4606.737478	4051.176889	4707.013538	4805.321977	5125.783029	4916.931607	4033.414044	3976.572933	4141.368914	4051.197514	3896.393328	7253.675355	6163.972982	7218.553377	6616.638995
HTT-AS	na	0	0	0.500425099	0	0	0	0	0	0	0	0	0	0	0	0	0	0	0	0	0	0	0	0	0
HULC	na	0	0	0	0	0	0	0	0.704695448	0	0	0	0	0	0	0	0	0	0	0	0	0	0	0	0
HUNK	na	1.213257448	0	2.001700397	3.495269099	1.873347609	2.578675687	0	0.704695448	0	1.191603072	0	1.16107882	2.892158878	0	0	1.226707434	0	1.206341076	1.127525053	0	0	0	0	0
HUS1	na	432.7689318	459.4069241	460.8915165	421.5574155	585.5817005	554.6215667	545.5070401	577.0539612	580.9294844	545.6350469	593.4314002	561.9621491	425.1473551	373.206604	417.0474509	471.0188536	462.8056438	463.2349732	531.0079235	478.8673743	436.9759084	412.4671656	458.6119865	361.5779713
HUS1B	na	2.426514896	1.20847266	1.501275298	2.796215279	3.345263588	3.86801353	0	0	6.551836291	2.383206145	2.779538174	3.483236461	2.892158878	5.975847308	1.238521815	0	0	1.206341076	1.127525053	8.456632291	0	2.991493804	4.724184147	4.757604886
HUWE1	na	19353.88281	20832.25595	16660.15241	6397.041505	15568.85674	17024.41688	16674.46325	16308.06205	12867.80648	11983.9521	10884.67149	11942.85675	8605.618743	8914.470222	9769.460079	7027.806892	14378.58158	14353.04612	14018.51898	14189.17191	12337.36886	10022.99999	13002.13582	13072.70883
HVCN1	na	1772.836048	1791.331109	1930.474893	1991.422579	611.4606596	689.2864578	675.9884177	763.7277853	1571.130343	1525.728574	1911.752459	1704.939751	686.6708217	633.2157204	637.3433261	664.8999636	1929.328171	2034.614859	2027.075815	1874.824808	643.3031874	703.1805335	622.2813463	641.3251387
HYAL1	na	23.05189152	12.68896293	6.005101192	6.990538198	15.3882125	8.380695982	11.57091732	10.57043171	2.18394543	0	0	2.322157641	1.446079439	1.493961827	3.715565446	0	2.263274293	2.412682152	6.765150315	5.285395182	6.929159709	2.991493804	2.362092074	5.947006108
HYAL2	na	277.2293269	288.8249658	319.7716385	364.9060939	295.0522484	270.1162782	260.7313369	279.7640927	341.7874598	355.0977156	443.3363388	368.0619861	248.7256635	243.5157778	267.5207121	244.1147795	419.8373814	398.0925551	356.2979166	340.3794497	353.3871451	438.2538422	357.8569491	381.7977921
HYAL3	na	371.9483359	405.3458997	383.025371	483.2209529	257.7191068	271.2831289	276.2903638	283.3509925	579.0622111	596.8501469	755.7008389	616.9276204	489.7437237	461.6342046	507.7939443	599.6881964	277.7150721	280.7517586	318.8302591	264.5023165	194.6400962	276.7131768	204.3209644	198.8797783
HYAL4	na	0.606628724	0	0	0	0	0	0	0	0	0	0	0	0	0	0	0	0	0	0	0	0	0	0	0
HYAL6P	na	0	0	0	0	0	0	0	0	0	0	0	0	0	0	0	0	0	0	0	0	0	0	0	0
HYDIN	na	2.426514896	4.858060094	0.65555688	5.43164818	2.810021414	0	1.103094118	0	4.116737136	0	2.334812067	2.658870499	2.848776495	1.493961827	3.591713264	0	2.263274293	3.365691602	1.431956817	0	4.642537005	0	2.362092074	0
HYDIN2	na	6.066287241	2.997012197	2.847418815	0.859836198	0.535242174	1.934006765	1.982483834	4.820116862	3.52707187	1.191603072	3.224264282	4.307602424	0.043382383	0	0.123852182	0	3.39491144	2.666013778	1.950618341	4.228316145	3.926523835	1.495746902	2.362092074	3.568203665
HYI	na	1.346715768	0.67674469	0	0	1.525440196	1.450505074	0	0	0	0	0	0	0	0	0	0	0	0	0	0	0	0	0	0
HYKK	na	9.766722458	12.55603094	10.23869753	9.136633425	13.4680312	16.99991947	11.97204245	19.29456136	3.275918145	3.574809217	1.389769087	0	5.784317757	0	7.381590019	0.184006115	3.39491144	3.619023228	4.149292193	9.080308922	3.395288257	5.982987607	2.362092074	10.58567087
HYLS1	na	247.8199664	236.2564051	261.70231	283.8158508	159.2345468	156.5191675	126.508696	117.7334684	354.8911324	386.0793955	394.6944208	392.4446413	225.5883925	247.9976633	240.2732322	285.8228322	336.0962325	371.5771782	365.318117	405.0621159	212.4942311	218.3790477	177.1569055	208.1452138
HYMAI	na	15.48723133	14.01828286	9.077711302	4.404039065	4.576320588	1.476291831	1.774207322	2.459387112	6.300682566	9.354084119	6.309551656	10.31037993	3.340443505	6.857284786	6.873796075	6.967698228	7.729081711	4.222193766	3.833585179	5.961925765	0	1.495746902	2.692784964	1.355917393
HYOU1	na	7528.262466	8036.34319	8349.092358	6348.806791	5316.961946	5683.401214	5459.930186	5306.356721	10447.99494	10693.44597	10622.00513	10403.26623	5059.831958	5206.456967	4925.601259	4337.637488	13633.96434	13492.92493	12534.69601	12984.1018	7528.532024	7188.55961	7647.273088	7695.425903
HYPK	na	47.72348173	42.52615291	36.26580695	43.91456096	35.27914979	38.6221151	28.17904065	42.49313549	30.19304557	50.75037486	55.93820576	50.48370711	23.70124201	31.49271531	42.07258607	21.945796	25.3826212	14.43990268	31.81875698	51.7757312	35.90459589	43.40657509	32.90394258	57.1507287
IAH1	na	394.8667691	362.0946631	388.8002767	748.4279911	510.4069371	526.7912094	558.6824579	537.3584667	439.7810913	461.3648776	578.0605541	457.4070013	997.5489796	920.6240967	879.6725045	1105.103926	496.5397471	541.0680994	523.9947177	546.700136	686.425658	778.5213049	716.3870945	637.9829212
IAPP	na	25.42987611	20.80989921	10.20366778	14.79896937	27.13677822	11.82967471	11.74833805	20.14019589	3.952941229	12.20201546	10.79850581	5.81700489	11.00466453	6.573432039	5.610503823	6.317543287	6.416382621	4.994252054	7.328912841	9.00631339	11.74492571	12.10059244	7.192570364	7.231559427
IARS1	na	14438.37026	14877.50692	15333.02504	12791.28679	6214.830693	7728.935702	7688.488862	6341.554333	21484.56317	21600.18889	22586.52721	22372.82779	16625.57531	17558.53335	17572.14752	18649.63313	26001.62672	26563.63049	25103.21777	26838.17965	14156.27329	14113.86777	14483.16755	14705.7567
IARS2	na	5454.805487	5204.891747	5965.067184	6332.0295	3482.419395	3909.272341	3853.115467	3715.859095	8646.239958	8765.432201	9211.38951	8874.125424	4599.978696	4711.955602	4753.446727	4850.401196	7593.285253	8048.707659	7322.147691	7626.825247	3961.169634	4135.740183	4085.238241	4334.178051
IATPR	na	0	0	0	0	0	0	0	0	0	0	0	0	0	0	0	0	0	0	0	0	0	0	0	0
IBA57	na	760.71242	744.7212768	655.2916549	454.412945	721.232139	662.8034585	691.5937282	616.1716055	556.9060847	561.3761235	526.9448471	564.4933009	501.4425063	363.3016371	406.2846963	332.1065037	632.0759282	600.938807	569.467803	587.5139576	511.9840623	419.5121335	435.4989156	413.9948832
IBA57-DT	na	1.213257448	3.62541798	0	0	2.67621087	0	0.771394488	0.704695448	0	0	0	1.16107882	0	0	0	0	0	0	0	0	1.154859951	0	1.181046037	1.189401222
IBSP	na	0	0	0	0	0	0	0	0	0	0	0	0	0	0	0	0	0	0	0	0	0	0	0	0
IBTK	na	2996.139268	2895.500494	3124.65432	2201.320479	2867.559947	3385.156508	3348.623472	3157.740301	4161.508017	4089.581745	4085.921116	4307.602424	3474.928892	3797.650964	3931.068242	4099.656246	3628.028692	4048.480651	3550.57639	3811.827005	2925.260257	2723.755108	2970.330783	3330.32342
ICA1	na	4.246401069	6.646599631	3.002550596	9.087699657	4.683369023	6.446689217	6.171155904	5.637563581	2.18394543	0	2.779538174	1.16107882	1.446079439	2.987923654	2.477043631	8.586952041	5.658185733	9.650728607	6.765150315	10.57079036	4.619439806	8.974481411	2.362092074	3.568203665
ICA1L	na	235.5175358	223.6641199	185.2573718	156.371349	228.3610735	198.1325464	196.3198972	183.277192	199.6890504	176.6313234	152.0407381	214.7647494	235.6675662	235.5529613	301.802996	294.4220513	217.8627834	210.8684201	207.7013899	227.1557141	242.428201	206.5925621	302.8792561	270.5887779
ICAM1	na	175.92233	210.3467512	206.675566	185.9483161	7413.773163	7964.884528	8546.279532	9421.07344	38.21904503	32.17328296	29.18515083	30.18804933	3561.693659	3607.917812	3464.145517	2768.67868	40.73893727	41.01559658	54.12120252	48.62563567	6324.013094	6826.58886	6443.787177	6063.567427
ICAM2	na	578.7783994	611.4932084	597.9379342	993.7119954	262.4359284	286.83899	287.0590308	306.7962101	652.7376102	703.3317975	876.7914194	730.3650212	489.0640663	487.8831139	439.8610227	535.7276708	601.6914708	633.7271574	618.0415823	629.8076899	312.9093038	409.2213949	354.8216608	355.8926335
ICAM3	na	4018.915297	4216.361111	4276.632899	5359.645636	2457.430631	2579.320356	2736.907643	2911.80159	3444.081943	3441.349673	4184.594722	3491.364013	5372.185117	5312.528257	4988.765872	6047.667652	3796.642627	3532.16667	3456.991811	3474.618793	4096.288248	4657.755852	3748.640121	3827.493131
ICAM4	na	433.7395377	491.2441363	434.3689862	776.6487938	1357.507964	1246.789695	1269.715327	1421.370718	182.3594434	154.9083994	230.7016685	179.9672172	2231.300575	2388.844961	2157.505002	2525.790608	268.1980037	296.7599047	248.0555116	275.8976285	1896.28004	2159.858526	1863.690646	1889.958541
ICAM5	na	66.72915965	71.29988695	43.03655854	42.64228301	227.477924	161.1672304	215.2190621	226.2072387	2.18394543	2.383206145	0	0	47.72062149	19.42150375	30.96304538	12.26707434	6.789822879	3.619023228	2.255050105	3.171237109	150.1317937	86.7533203	93.30263691	66.60646841
ICE1	na	4125.075324	4192.191658	4256.11547	2315.266251	2620.010442	2945.492303	2797.076413	2715.19156	4455.248678	4285.004649	3299.311813	4426.032463	1401.250977	1462.588629	1644.756971	1035.341075	3964.124924	4164.289394	4080.513165	4127.893637	2062.579873	1794.896282	2141.236465	2125.459983
ICE2	na	2951.855372	2697.310977	2982.078205	2377.482041	1990.431835	2264.077253	2173.789667	2085.19383	3047.761366	2975.432872	2921.294621	3156.973313	1949.315084	1948.126222	2003.928297	1877.51253	3321.355025	3394.643788	3109.714095	3401.680339	2306.255323	2065.626471	2273.513621	2240.831901
ICMT	na	3857.734045	3850.447674	4260.964589	3395.220516	2871.580954	3093.21174	2900.520414	2751.800488	6409.104537	6723.799077	7193.333614	6580.007837	4501.789902	4638.900869	4732.738642	4878.762672	5163.264227	5176.614635	5060.614317	5113.366139	3466.704797	3777.972482	3581.049688	3710.563097
ICOS	na	0	0	0	0	0	0	0	0	0	0	0	0	0	0	0	0	0	0	0	0	0	0	0	0
ICOSLG	na	1159.601138	1216.315648	1164.794466	928.6370753	571.4646881	677.1280019	905.2545735	930.3812117	747.2150895	750.6622715	650.6065005	771.1421094	502.3246148	461.81348	470.3162741	332.4377147	1385.089918	1219.357496	1293.102106	1328.388942	1047.561913	1031.467063	1026.789614	1144.786782
ID1	na	25.47840641	29.60758017	27.52338046	44.04039065	47.50274294	46.41616236	59.39737557	53.55685402	42.58693589	40.51450446	47.25214897	37.15452225	108.4559579	106.0712897	73.0727871	103.0434245	46.39712301	43.42827873	36.08080168	32.76945013	48.50411796	40.38516635	43.69870336	34.49263542
ID2	na	755.8593902	648.9498185	707.1006654	855.6418754	3596.827409	3506.998934	3419.591765	3667.939805	413.857659	382.5045863	396.0841899	355.290119	1911.717019	2045.233741	2015.074993	2239.967775	918.889363	856.5021639	948.2485692	867.8618888	3533.871451	3981.678253	3507.706729	3694.280194
ID2-AS1	na	5.459658517	11.48049027	7.50637649	8.388645838	36.12884675	29.01010148	33.94135747	24.66434067	7.643809006	5.958015362	5.559076349	1.16107882	15.90687383	13.44565644	18.57782723	14.72048921	3.39491144	2.412682152	6.765150315	5.285395182	17.32289927	14.95746902	16.53464451	13.08341344
ID3	na	12.73920321	13.89743559	8.507226689	20.97161459	16.05726522	21.27407442	25.4560181	19.02677709	9.827754436	10.72442765	11.1181527	17.41618231	11.56863551	20.91546558	14.86226178	22.08073382	16.9745572	14.47609291	18.04040084	10.57079036	23.09719903	29.91493804	8.267322257	23.78802443
ID4	na	0	0	0	0	0	0	0	0	0	0	0	0	0	0	0	0	0	0	0	0	0	0	0	0
IDE	na	2303.975894	2138.996608	2389.029424	1651.864176	1835.880657	1826.991724	1761.093616	1693.383161	3120.85802	3268.567228	3347.953731	3277.72551	2067.893598	2240.942741	2290.026836	2334.424248	2840.409238	2960.361	2680.12705	2855.170477	1721.896188	1700.664227	1753.853365	1860.22351
IDH1	na	2749.241378	2941.422455	3350.846465	3979.713396	5468.836913	6005.735675	5823.25699	6390.883015	6549.652345	6557.391708	7489.465611	6807.405124	11496.33154	11821.71994	11800.63586	12857.12062	3070.131578	3206.45458	3057.847942	3118.383157	7843.80879	8332.80599	7990.957485	8150.966571
IDH1-AS1	na	6.672915965	7.855072291	5.004250994	13.9810764	9.366738045	8.380695982	4.628366928	4.932868134	7.643809006	13.1076338	13.89769087	5.805394102	5.784317757	7.469809135	8.669652707	7.360244607	11.31637147	10.85706968	13.53030063	10.57079036	9.238879612	11.96597521	10.62941433	9.515209772
IDH2	na	6411.234532	6480.011674	6810.740564	8566.198517	5533.708265	5709.117057	5319.065838	5082.989405	10677.30921	10900.28443	12599.77162	10940.84572	9933.119668	9836.274548	8977.190059	10587.71187	10813.40402	10314.19207	10105.82664	9883.699561	8633.732997	9372.394959	8514.1845	8649.373259
IDH2-DT	na	0	0	0	0	0	0	0	0	0	0	0	0	0	0	0	0	0	0	0	0	0	0	0	0
IDH3A	na	2801.514575	2756.338824	3010.872666	2831.755175	1822.118242	1992.787677	1758.91057	1853.25037	3893.450555	3770.434694	4131.116407	3765.448279	2376.458029	2342.621783	2505.987885	2720.83709	4282.850527	4469.57813	4306.67214	4356.825244	2005.991736	2194.993621	2134.150188	2358.630198
IDH3B	na	4111.122863	4149.895115	4350.195389	6230.666696	3372.694749	3353.567731	3115.662337	3148.57926	5276.412159	5376.513063	6089.96814	5245.754111	3573.262294	3648.254782	3361.348207	3842.047685	5529.179098	5376.662175	5291.475071	5124.719168	3405.681997	3755.82047	3414.404092	3367.194858
IDH3G	na	2113.494475	2108.784792	2335.984364	2975.872111	3019.434914	2824.294546	2866.501917	2989.318089	2641.481998	2801.458823	3113.082755	2741.307095	3654.242743	3667.676285	3386.118643	3763.538409	2882.279812	2655.156708	2795.134605	2736.777625	3313.293201	3857.53126	3569.121123	3358.86905
IDI1	na	4807.502307	4868.700695	5588.081944	6357.020674	7002.192003	7591.705029	8302.017468	9915.68508	10195.08314	10673.45087	12218.65525	10764.79134	8499.129453	8530.312878	8737.746636	9737.738552	5845.664059	6570.143655	6109.20134	6627.853846	4993.706819	5228.996551	4965.67263	4918.435719
IDI2	na	0.697623033	0.688829416	1.110943721	0	0	0	0.910245496	0	0	0	0	0	0	0	0	0	0	0	0	0	0	0	0	0
IDI2-AS1	na	80.99100096	86.86501481	42.36598891	46.38222094	99.45468646	72.24159937	101.8395003	114.245226	20.32161223	33.23380969	8.727749868	19.42484867	10.52745832	9.397019892	7.740761346	2.612886835	17.41589568	20.20621302	18.89731988	29.68277934	28.95233898	9.318503198	24.34135882	16.53267698
IDNK	na	9.099430862	17.52285357	17.01445338	25.86499133	65.56716632	59.95420972	67.11132045	74.69771745	24.02339973	27.40687067	38.91353444	40.63775871	131.593229	132.9626026	108.9899197	153.3384293	30.55420296	24.12682152	38.33585179	26.42697591	117.795715	74.78734509	79.13008446	77.3110794
IDO1	na	26.9100502	23.72836068	14.90265946	9.227510421	34.09492648	19.78488921	24.08293591	37.34885873	6.388040383	1.14393895	5.698053258	0.963695421	0	6.125243491	3.08391932	3.532917411	6.359800763	8.926923962	15.33434071	9.577136069	12.95752866	5.728710634	11.91675451	11.28741759
IDO2	na	0	0	0	0	0	0	0	0	0	0	0	0	0	0	0	0	0	0	0	0	0	0	0	0
IDS	na	82.53183792	113.6689384	50.8732156	56.43461487	123.5405843	71.65495065	84.7376845	83.54164532	25.75963635	20.63856522	22.70882689	21.38707187	19.97035706	11.936755	26.69014512	41.05789783	28.47199061	27.97504955	33.19433755	42.02946249	30.37281672	28.31448885	26.77431365	39.22645229
IDUA	na	206.8603949	243.507241	176.149635	255.1546442	728.2839546	562.6605882	547.6900865	614.0222844	86.26584449	83.41221507	128.984469	83.51639955	553.7616605	464.6221282	386.2577985	409.6344136	82.90373735	50.66632519	68.7790282	59.19642604	301.2567669	288.679152	231.4850232	280.6986883
IER2	na	3767.164377	4181.315404	4026.420349	5618.994604	3851.736495	4412.758769	5247.796702	5910.985415	3409.138817	3102.934401	3357.682115	2964.234229	6534.832986	5962.401652	5216.653886	5610.959805	3496.758783	3141.312162	3069.123193	3154.323844	4476.237172	4662.243093	3766.355811	4456.686377
IER3	na	11.52594576	18.73132623	21.51827927	49.63282121	80.2863261	127.6057664	238.3608968	385.4684099	13.10367258	8.341221507	12.50792178	10.44970938	231.5896222	237.5399305	221.361004	187.6862375	6.789822879	4.825364304	3.382575158	5.147974907	95.85337597	107.8732666	95.66472898	102.5858554
IER3-AS1	na	0	0	0	0	1.338105435	1.328017979	0	0	0	0	0	0	2.675246963	0	4.049966336	0	0	0	0	0.137420275	0	2.812004175	0	3.270853359
IER3IP1	na	1120.443253	1007.866199	1215.532566	1641.378369	855.049373	971.516065	868.5901935	831.5406282	1672.9022	1787.404609	2062.417325	1690.530763	1456.201995	1487.98598	1610.07836	1857.235056	1217.64157	1421.069787	1256.062908	1366.803194	1087.878074	1205.572003	1090.105492	1132.309963
IER5	na	1448.629393	1451.979901	1505.779124	2176.853595	1522.763985	1615.540318	1675.468828	1722.98037	1455.599629	1400.13361	1423.123545	1400.261057	1994.143547	1859.982475	1653.426623	1728.430775	1373.807496	1296.816657	1283.12351	1253.695737	1393.915961	1444.891507	1360.565034	1439.175478
IER5L	na	198.3675928	181.8751353	215.1827927	325.75908	236.844662	212.0960752	339.4135747	373.4885873	40.40299046	39.32290139	43.0828417	38.31560107	260.2942991	224.0942741	138.7144433	163.1520888	115.4269889	90.47558069	58.63130273	66.59597929	307.1927471	351.5005219	213.7693327	324.7065335
IFFO1	na	1040.974891	1166.780353	1004.8536	1298.142943	2569.844869	2222.173773	2231.644254	2330.427845	803.6919183	744.7519203	707.3924654	783.7282038	1252.304794	1054.73705	1018.064932	1015.713756	768.3816225	744.3124438	740.7839595	754.754432	1459.742979	1528.653334	1378.280725	1291.689727
IFFO2	na	180.7753598	186.709026	220.1870437	135.616441	45.49558479	38.03546638	43.96948581	40.87233596	122.3009441	113.2022919	109.7917579	84.75875389	59.28925701	47.80677847	75.54983073	52.74841968	296.4889324	281.0774707	267.2234374	272.7263914	192.8616119	197.438591	216.1314247	199.8194052
IFI16	na	1180.250779	1234.454822	1328.628639	1341.48428	3309.134741	3725.541698	3741.263267	4185.186264	650.8157382	732.8358896	587.8723239	653.6873759	1593.579542	1640.370086	1569.20714	1380.045864	2121.81965	2175.03296	2054.350646	2013.735564	3081.166351	3250.258018	3181.738023	3244.686532
IFI27	na	3.033143621	3.62541798	3.002550596	2.097161459	85.63874784	67.04556786	111.0808063	130.3686578	1.091972715	1.191603072	0	2.322157641	15.90687383	13.44565644	12.38521815	19.62731895	0	1.206341076	2.255050105	2.114158073	17.32289927	19.44470972	17.71569055	15.46221588
IFI27L1	na	274.802812	306.9520557	325.7767397	613.7692538	228.1469767	237.2381632	192.0772275	214.2274161	367.994805	444.467946	507.2657168	423.7937695	500.343486	470.5979755	431.0055917	537.2978563	333.8329582	346.2198888	365.318117	354.1214772	457.3245408	427.7836139	446.4354019	394.8812056
IFI27L2	na	191.0880481	221.1504968	224.6908696	498.4253735	450.2724789	473.8316574	472.8648211	476.3741226	287.1888241	315.7748142	487.8089496	337.8739367	857.5251075	706.6439442	788.9383963	977.6858252	251.2234465	254.537967	268.3509625	298.0962883	637.4826932	711.9755253	565.7210516	603.0264193
IFI30	na	803.7830594	900.3121318	983.8357453	1567.977718	2207.204915	2091.305982	1994.826146	2419.219472	290.4647422	340.7984787	393.3046517	352.9679614	2091.030869	1948.126222	1954.387425	1999.533118	453.7864958	462.0286321	480.3256724	373.1488998	1443.574939	1791.904788	1514.101019	1499.83494
IFI35	na	203.2206226	223.5674421	226.1921449	389.3729776	2418.625574	2292.442686	2471.547939	2870.224558	430.2372498	401.5702354	573.974633	478.364474	1783.015949	1709.09233	1717.829758	1936.971039	391.5464527	352.2515942	401.3989187	441.8590372	1468.981858	1633.355617	1434.970935	1290.500325
IFI44	na	0	0.60423633	0	0	8.697685328	6.446689217	22.37044015	28.89251335	1.091972715	2.383206145	0	0	0	0	1.238521815	4.906829738	1.131637147	8.444387531	1.127525053	2.114158073	2.309719903	0	0	2.378802443
IFI44L	na	0	0	0	0	144.515387	117.3297437	228.3327684	262.1467065	0	0	0	0	0	4.481885481	3.715565446	2.453414869	0	0	0	0	4.619439806	8.974481411	11.81046037	8.325808551
IFI6	na	356.6976898	445.9264116	417.854958	757.0752868	16945.76723	17615.57829	18822.7969	22740.5221	299.2005239	231.1709961	258.4970502	263.5648922	4918.116173	4404.199466	3861.71102	4067.761853	239.9070751	265.3950367	258.203237	201.9020959	2271.609525	2592.129381	2008.959309	2130.217588
IFIH1	na	781.9444254	783.6945201	884.7515757	801.8147313	2048.639421	2405.259747	2652.05425	2944.21758	364.7188869	393.2290139	344.6627336	365.7398284	802.5740888	760.42657	770.3605691	723.7573863	555.6338389	644.1861345	571.6552016	581.39347	960.8434796	864.5417092	956.6472898	946.7633723
IFIT1	na	126.1787746	110.5752484	121.6032991	132.8202258	2025.222576	2491.703403	2843.360083	3471.329775	161.6119618	134.6511472	190.3983649	183.4504536	584.2160934	684.2345168	553.6192514	601.0866429	192.6046423	179.7448203	182.6590585	167.0184877	452.705101	364.962244	473.5994608	400.8282117
IFIT1B	na	0	0	0	0	2.007158153	3.223344608	3.085577952	3.523477238	0	0	0	0	0	0	0	0	0	0	0	0	2.309719903	1.495746902	1.181046037	1.189401222
IFIT2	na	101.9136257	112.9921937	111.0943721	89.47888893	2713.677822	3503.13092	4337.551206	5451.523983	149.600262	176.3572547	158.4336759	175.3229019	649.2896682	694.6922496	756.7368291	685.7294559	149.3761033	148.3799523	158.9810324	142.7056699	968.9274993	927.3630791	879.8792974	965.7937919
IFIT3	na	134.9809574	119.8563184	149.5270197	121.0201973	3836.408497	4707.372466	5315.84141	6530.285868	233.682161	214.0357439	237.6505139	248.3083165	991.1283869	1005.570766	1106.148604	921.1223454	211.6274628	217.1413937	183.4708765	196.6378423	1049.767696	1114.391272	1073.570847	1072.875584
IFIT5	na	16.98560428	11.48049027	10.00850199	13.9810764	967.4502295	1135.90664	1186.404723	1343.854219	15.28761801	19.06564916	13.89769087	13.93294584	287.7698084	336.1414111	346.7861083	366.7855229	11.31637147	12.06341076	11.27525053	9.513711327	264.4629289	260.2599609	281.0889568	255.7212626
IFITM1	na	1512.932038	1543.612341	1684.951327	2406.611614	4030.018972	4005.798619	4457.649614	4925.074202	1318.70993	1552.301323	1564.046131	1395.895401	1895.072644	1916.887481	1734.153475	2102.79735	1828.918007	1899.528785	1898.13205	1889.919897	1978.205805	2537.489746	2152.314677	1990.736507
IFITM10	na	60.05624369	53.77703337	65.55568802	102.7609115	468.3369023	339.7405217	332.4710243	420.7031822	56.78258119	65.53816899	75.04753071	81.27551743	403.4561635	270.4070907	319.5386283	293.1830768	48.6603973	47.04730196	63.14140294	72.93845351	363.7808847	387.3984476	321.244522	374.6613848
IFITM2	na	1259.779805	1382.583359	1534.978929	1923.684263	2868.35612	2827.795098	3009.294751	3248.420511	2541.118786	2891.746588	2972.799464	2686.457732	4405.524394	3931.748978	3652.029277	3710.888126	3145.294918	3090.12711	3106.703603	2969.271588	3732.761432	4569.805934	3818.865118	3735.243172
IFITM3	na	203.4086775	212.2077991	260.5313152	328.8978317	496.6645943	520.1446728	489.2106703	567.5476196	336.6224289	329.5139976	373.2224884	361.0955131	555.2655831	659.0463204	524.0433505	552.926109	403.3267954	379.7682341	416.3047999	362.7789545	546.0639795	615.2306156	489.1420266	518.3767344
IFITM4P	na	0	0	0	0	0	0	0	0	0	0	0	0	0	0	0	0	0	0	0	0	0	0	0	0
IFITM5	na	1.213257448	3.62541798	1.501275298	0.69905382	0.669052718	0.644668922	1.542788976	0	0	0	0	0	0	0	0	0	0	0	0	0	0	0	0	1.189401222
IFNA1	na	0	0	0	0	0	0	0.771394488	0	0	0	0	0	0	0	0	0	0	0	0	0	0	0	0	0
IFNA10	na	0	0	0	0	0	0	0.771394488	0	0	0	0	0	0	0	0	0	0	0	0	0	0	0	0	0
IFNA13	na	0	0	0	0.69905382	0	0	0	1.409390895	0	0	0	0	0	0	0	0	0	0	0	0	0	0	0	0
IFNA14	na	0	0	0	0	1.338105435	0	0	0.704695448	0	0	0	0	0	0	0	0	0	0	0	0	0	0	0	0
IFNA16	na	0	0	0	0	0	0	0	0	0	0	0	0	0	0	0	0	0	0	0	0	0	0	0	0
IFNA17	na	0	0	0	0	0	0	0	0	0	0	0	0	0	0	0	0	0	0	0	0	0	0	0	0
IFNA2	na	0	0	0	0	2.67621087	1.934006765	2.314183464	2.114086343	0	0	0	0	0	0	0	2.453414869	0	0	0	0	0	0	0	0
IFNA21	na	0	0	0	0	1.338105435	0	0.771394488	0.704695448	0	0	0	1.16107882	0	2.987923654	0	0	0	0	0	0	0	0	0	0
IFNA22P	na	0	0	0	0	0.669052718	0	0	0.704695448	0	0	0	0	0	0	0	0	0	0	0	0	0	0	0	0
IFNA4	na	0.606628724	0	0	0	0	0	0	0	0	0	0	0	0	0	0	0	0	0	0	0	0	0	1.181046037	0
IFNA5	na	0	0	0	0	1.338105435	0	0.771394488	0	0	0	1.389769087	0	0	0	0	0	0	0	0	0	0	0	0	0
IFNA6	na	0	0	0	0	0	0	0	0	0	0	0	0	0	0	0	0	0	0	0	0	0	0	0	0
IFNA7	na	0	0	0	0	0	0	0	0	0	0	0	0	0	0	0	0	0	0	0	0	0	0	0	0
IFNA8	na	0	0	0	0	0	0	0	0	0	0	0	0	0	0	0	0	0	0	0	0	0	0	0	0
IFNAR1	na	3006.670343	2912.654763	3358.352842	2744.485297	3670.436589	4127.073736	3926.397944	3889.207129	2787.806342	2964.696528	2915.735545	3023.751129	3103.286477	3209.030004	3231.303416	2888.896008	2723.850612	2903.614716	2850.383333	3013.457492	3246.311324	3224.83032	3232.523003	3421.990572
IFNAR2	na	1246.015399	1258.020039	1266.575926	1157.633126	3361.320853	3135.547148	3053.179383	3405.088403	1161.858969	1110.574064	1114.594808	1062.387121	2001.373944	1909.283215	1945.717772	1759.098461	996.9723261	1106.214767	1092.571776	1045.451167	2085.677072	2273.535291	2216.823411	2281.271543
IFNB1	na	0.606628724	0	1.000850199	4.893376739	2.007158153	1.289337843	0	1.409390895	0	1.191603072	0	0	1.446079439	0	0	0	0	0	0	0	0	0	1.181046037	1.189401222
IFNE	na	0	0	0	0	1.338105435	2.578675687	0	1.409390895	0	0	0	0	1.446079439	0	0	0	0	0	0	0	0	1.495746902	1.181046037	0
IFNG	na	0	0	0	0	0	0	0	0	0	0	0	0	0	0	0	0	0	0	0	0	0	0	0	0
IFNG-AS1	na	0	0	0	0	0	0	0	0	0	0	0	0	0	0	0	0	0	0	0	0	0	0	0	0
IFNGR1	na	4601.885501	4519.687749	5066.303706	5498.757347	9049.607057	9652.627765	9574.548385	10126.47358	6252.635767	6290.47262	7242.086713	6478.819818	8381.47643	9184.877313	8319.151033	9249.374056	5045.970036	5521.423105	5144.896815	5516.895491	7661.340918	7625.317705	7898.835894	6597.608576
IFNGR2	na	1956.377635	1928.118129	2228.392967	2550.847388	3533.936454	3581.13586	3566.156718	3879.348439	2344.465419	2527.390117	2703.100875	2500.963779	3784.389892	3784.205308	3727.950664	3709.563282	2081.080712	2136.430045	2156.955425	2085.616939	3194.342626	3338.507085	3186.462207	3161.428447
IFNK	na	0	0	0	0	0	0	0	0	0	0	0	0	0	0	0	0	0	0	0	0	0	0	0	0
IFNL1	na	0	0	0	0	0	0	0	0	0	0	0	0	0	0	0	0	0	0	0	0	0	0	0	0
IFNL2	na	0	0	0	0	0	0.644668922	0	0	0	0	0	0	0	0	0	0	0	0	0	0	0	0	0	0
IFNL3	na	0	0	0	0	0	0	0	0	0	0	0	0	0	0	0	0	0	0	0	0	0	0	0	0
IFNL4	na	0	0	0	0	0	0	0	0	0	0	0	0	0	0	0	0	0	0	0	0	0	0	0	0
IFNLR1	na	226.4120387	242.9694707	138.0622807	164.6551367	319.9276285	224.3447848	210.1355725	253.7608307	83.02268553	56.29132914	63.37347038	86.29137793	66.46181103	86.50038979	68.21778159	61.69111688	112.6092124	72.38046456	81.18180378	101.2470301	111.9059293	98.06116688	113.39223	105.3809482
IFNW1	na	0	0	0	0	0.669052718	0.644668922	0.771394488	2.114086343	0	0	0	0	0	0	1.238521815	0	0	1.206341076	1.127525053	1.057079036	0	0	0	2.378802443
IFRD1	na	3549.384665	3188.555114	3355.850716	4292.190454	1378.917651	1620.053	1884.516734	1648.282652	2306.246374	2116.287057	1949.846029	2154.962291	2673.800883	2810.142197	2956.351573	3082.715783	3003.364987	3191.978487	3101.821419	3155.380924	2648.093869	2586.146393	2708.138562	2535.803404
IFRD2	na	2158.742911	2328.243427	2270.513748	3044.078792	487.7394311	518.958482	560.0323983	526.308842	2373.948683	2421.075291	2750.353024	2340.491075	967.4271448	912.8106763	786.4613527	889.1543497	2892.464546	2768.552769	2698.167451	2838.257213	597.0625949	641.6754209	624.7733535	519.7683338
IFT122	na	2058.52178	2251.118702	2107.535302	1821.119087	953.9286741	1154.408638	1171.285391	1059.107929	2306.02798	2472.123566	2330.295317	2426.422519	1559.987117	1583.001952	1561.54069	1485.481368	2566.009862	2486.896255	2534.439538	2497.296369	1376.28125	1293.70141	1322.499921	1328.929879
IFT140	na	707.935721	709.9776878	658.5594308	533.3780645	448.2653207	436.44086	452.03717	475.6694272	366.9028323	296.709165	273.7845102	294.9140204	242.9413458	261.4433197	242.7502758	210.9936787	407.3893727	417.3940123	435.2246703	361.5210304	324.5156464	294.6621397	299.9856933	265.2364724
IFT172	na	940.2745224	999.4068899	829.7048147	650.8191062	583.4139697	603.4101107	597.0593337	555.3000128	848.4627997	891.3190982	732.408309	799.9833073	519.1425187	440.718739	489.216117	381.5060121	900.7831686	843.2324121	892.9998416	970.3985554	471.1828602	445.7325767	453.5216781	529.2835436
IFT20	na	578.1050415	532.5739013	538.2772539	959.5492352	585.2404836	633.4645758	581.0837539	591.0844476	373.4437488	430.895587	505.3895286	429.5411096	720.1041784	850.9158378	762.0872434	929.4271548	395.3487535	417.3940123	488.1957972	467.1760801	754.5277493	744.5528928	645.1700185	595.0812192
IFT22	na	309.5626379	328.7589448	337.9570866	393.9377991	261.1513472	246.1474877	240.9373544	232.9300333	391.9526864	425.2712205	494.2435805	467.2065065	416.1816626	439.5086299	433.234931	519.8908778	471.7003118	432.5335928	450.0516247	525.6854048	340.8915605	426.3327394	393.6072127	381.4290777
IFT27	na	313.6270504	319.0367823	334.7843915	619.3616843	394.0720506	402.9180761	444.3232251	415.7703141	383.282423	393.2290139	553.1280967	451.6596611	665.196542	690.2103641	609.3527331	747.0648276	282.9092866	255.7443081	310.0693894	308.6670786	607.4563345	665.6073713	553.9105913	524.5259387
IFT43	na	40.03749579	36.85841613	45.53868404	61.51673614	32.78358316	45.77149344	36.25554094	30.30190425	85.17387178	76.26259664	123.6894488	95.20846327	105.5637991	85.15582414	97.84322341	111.6303765	89.39933457	98.91996823	83.43685389	105.7079036	98.16309587	107.6937769	76.76799239	63.03826474
IFT46	na	379.1429526	369.792634	392.833703	516.6007728	325.1596207	374.5526435	356.3842534	367.1463282	491.3877218	501.6648935	618.4472438	510.874681	587.1082523	633.4398147	572.1970787	656.2884774	647.2964478	677.9636847	668.6223561	627.9049476	625.9340937	676.0775996	617.6870772	553.071568
IFT52	na	1277.560093	1175.239662	1381.173274	1666.544306	1050.412767	1123.657931	1019.783513	987.9830176	1652.154718	1818.386289	2286.170148	1825.215906	2069.339678	2275.303863	2036.129864	2671.768792	1519.788688	1618.909724	1530.051496	1634.24419	1537.118595	1660.279061	1612.12784	1540.274582
IFT57	na	2198.422496	2140.205081	2387.027724	3384.119542	495.7680637	567.95332	509.1203621	490.4680316	4924.796945	5121.510006	5964.888922	5421.077013	1693.359023	1725.52591	1600.170185	2028.974097	3448.098385	3639.531026	3298.010779	3441.849342	918.1136614	927.3630791	917.6727706	897.9979223
IFT74	na	442.9724269	430.8205033	424.8609094	522.2840804	301.7427756	348.7658866	333.072712	314.9988651	456.4445949	476.3075801	493.368026	500.4249716	289.2158878	311.2669467	276.1903648	288.2762471	517.2713397	564.5676235	534.4468749	485.1992777	284.0955481	288.679152	334.8737933	294.9715029
IFT74-AS1	na	1.213257448	0.60423633	0	1.39810764	0	0.644668922	0	0.704695448	1.091972715	1.191603072	0	0	0	0	3.715565446	0	0	0	0	0	2.309719903	0	0	0
IFT80	na	841.8550782	736.0202736	636.4706669	735.9988142	933.6630673	666.1299501	659.6579964	641.8859424	361.0170993	336.1273947	252.7156108	325.8916033	442.6882987	444.7673755	507.3852321	446.0921585	394.601873	304.4442973	426.1368183	318.0856528	562.486088	548.9540704	553.7216239	517.1754392
IFT81	na	388.2423834	378.8561789	397.837954	408.2474308	117.0842256	154.7205412	151.1933196	128.9592669	354.8911324	358.6725248	239.040283	366.9009073	124.3628318	153.8780682	203.1175777	123.8974509	338.3595068	349.838912	355.1703915	346.7219239	169.7644129	175.0023875	219.6745628	199.8194052
IFT88	na	411.9009037	433.2374487	468.397893	502.6196964	452.279637	527.3391779	556.1754258	519.3605449	575.4696209	619.6335977	619.8370129	554.9956762	649.2896682	678.2586695	683.664042	650.1549403	606.5575105	711.7412348	677.6425566	669.13103	662.8896121	611.7604828	620.0491693	716.0195354
IFTAP	na	536.2597921	507.5585172	583.4956659	1066.756129	449.6034262	507.3544414	463.6080873	441.8440457	632.2522021	674.447339	850.5386814	682.7143464	850.2947103	866.4978597	868.2037925	1107.716813	668.7975536	811.8675441	788.1400117	826.6358064	734.4909291	825.6522898	754.6884175	693.4209122
IGBP1	na	3856.945428	3792.791444	4121.000693	6445.276219	3262.301051	3828.044057	3777.518808	3510.088025	2835.853141	3019.522186	3534.182789	3154.651155	5645.494131	5977.34127	5573.348169	6918.62993	4173.477796	4399.525904	4205.668446	4312.882468	5666.897782	6312.051926	6087.111274	5330.896275
IGBP1P1	na	1.819886172	1.81270899	0	0	0.669052718	1.289337843	0	0	0	0	0	3.483236461	0	0	0	0	0	0	1.127525053	0	0	0	1.181046037	0
IGDCC3	na	0	0	0	0	0	0	0	0	0	0	0	1.16107882	0	0	0	0	1.131637147	0	0	0	0	0	0	0
IGDCC4	na	8.492802138	7.250835961	8.00680159	3.495269099	7.359579893	6.446689217	3.085577952	9.865736267	3.275918145	1.191603072	4.169307262	3.483236461	0	0	1.238521815	4.906829738	4.526548586	4.825364304	4.51010021	4.228316145	4.619439806	5.982987607	10.62941433	2.378802443
IGF1	na	6.405999327	6.000066757	2.497121246	0	7.10533986	2.984817107	4.798073715	2.001335071	2.18394543	1.191603072	0	1.149468032	0	0	0	1.226707434	2.070895978	0	0	4.534869066	2.552240493	0	0	0
IGF1R	na	3485.257942	3486.655107	2953.338792	1479.113996	1749.512642	1885.598576	1973.157675	1818.762575	2723.281674	2614.234149	2295.898532	2617.025218	1636.831778	1608.996888	1752.458828	1167.776409	2672.859042	2696.111988	2731.948101	2693.405672	1992.09877	1738.0579	1969.984789	1857.785238
IGF2	na	0	0	0	0	0	0	0	0	0	0	0	0	0	0	0	0	0	0	0	0	0	0	0	0
IGF2-AS	na	0	0	0	0	0	0	0	0	0	0	0	0	0	0	0	0	0	0	0	0	0	0	0	0
IGF2BP1	na	11827.44023	11749.97967	10717.60435	5682.608501	10834.63971	10393.35236	10791.03749	10740.96801	6800.80607	6799.287132	5989.904766	6784.183548	4550.811995	4744.822763	5060.600137	4124.190395	10070.43897	10328.69229	10346.16988	10310.74892	7918.874687	6997.104007	7911.8274	8021.321838
IGF2BP2	na	1.213257448	1.20847266	1.501275298	0.69905382	0	0	0.771394488	0	0	0	0	2.322157641	0	2.987923654	2.477043631	0	0	1.206341076	1.127525053	1.057079036	0	0	2.362092074	0
IGF2BP2-AS1	na	0	0	0	0	0	0	0	0	0	0	0	0	0	0	0	0	0	0	0	0	0	0	0	0
IGF2BP3	na	2451.987237	2345.047239	2467.451042	891.5173175	2251.409228	2478.320076	2435.330968	2487.518555	3325.679342	3199.883227	2800.773846	3245.842286	2946.878524	2920.874647	3376.8545	3266.893637	2791.431982	2886.026263	2505.552346	2843.690599	2440.11514	2323.732557	2645.767521	2643.705883
IGF2R	na	7817.005606	8367.464699	7641.801531	3702.049219	22508.1444	23574.29826	22739.16672	24881.38687	7498.576635	6600.396663	6445.749026	6945.155515	13015.43799	13840.06237	14064.65373	11891.44426	7388.481562	7585.472685	7519.915585	7476.720024	12747.34414	10402.9197	12435.23372	12843.15439
IGFALS	na	10.31268831	11.48049027	5.504676093	6.291484378	16.05726522	6.446689217	11.57091732	7.751649924	2.18394543	4.76641229	0	0	1.446079439	0	4.954087261	1.226707434	1.131637147	4.825364304	0	0	2.309719903	4.487240705	3.54313811	1.189401222
IGFBP1	na	0	0	0	0	0	0	0	0	0	0	0	0	0	0	0	0	0	0	0	0	0	0	0	0
IGFBP2	na	1.819886172	0	1.501275298	2.796215279	0	0	0	0	0	0	0	0	0	0	0	0	0	0	1.127525053	0	1.154859951	0	0	1.189401222
IGFBP3	na	0	0	0	0	0	0	0	0	0	0	0	0	0	0	0	0	0	0	0	0	0	0	0	0
IGFBP4	na	675.1777699	680.3701076	717.1091674	1071.649506	588.0973387	529.9178536	533.8049857	492.5821179	410.5817409	470.6832136	505.8759477	448.1764247	731.7161962	754.4507227	674.9943893	732.3443384	787.619454	717.7729402	721.6160336	644.8182122	661.7347522	749.3691978	702.7223919	655.3600731
IGFBP5	na	0	0	0	0	0	0	0	0	0	0	0	0	0	0	0	0	0	0	0	0	0	0	0	0
IGFBP6	na	74.61533307	82.17614089	90.07651788	153.0927865	64.22906088	87.03030443	109.5380173	90.90571275	42.58693589	42.89771061	81.99637615	53.40962574	465.6375794	457.1523191	404.9966336	500.4966333	38.47566298	50.66632519	36.08080168	39.11192435	188.2421721	248.2939857	186.6052738	162.9479674
IGFBP7	na	372.8946767	382.6024442	419.9717561	595.3771478	449.6034262	465.7281691	425.2929231	462.999003	917.6501909	874.4102506	1116.735052	843.9998053	703.2284313	692.3317899	541.8161385	675.2165731	760.3017333	853.5345649	741.0094645	743.6233897	461.2741618	546.037364	458.0214635	434.226598
IGFBP7-AS1	na	0	0	0	0	0.669052718	0	0	0.704695448	0	0	0	0	0	0	0	0	0	0	0	0	0	0	0	0
IGFBPL1	na	0	0	0	0	0	0	0	0	0	0	0	0	0	0	0	0	0	0	0	0	0	0	0	0
IGFL1	na	0	0	0	0	0	0	0	0	0	0	0	0	0	0	0	0	0	0	0	0	0	0	0	0
IGFL2	na	0	0	0	0	0	0	0	0	0	0	0	0	0	0	0	0	0	0	0	0	0	0	0	0
IGFL2-AS1	na	1.213257448	4.827848277	1.000850199	2.796215279	3.345263588	1.289337843	2.314183464	2.818781791	1.091972715	0	1.389769087	1.16107882	1.446079439	0	1.238521815	0	1.131637147	2.412682152	0	1.057079036	0	0	1.181046037	1.189401222
IGFL3	na	0	0	0	0	0	0	0	0	0	0	0	0	0	0	0	0	0	0	0	0	0	0	0	0
IGFL4	na	965.2251618	1033.33476	513.1108756	194.0922931	950.208741	601.9467123	766.1721473	694.3716593	335.6942521	370.3264029	287.1540888	342.19315	282.6506872	253.9286917	404.1048979	244.5686612	536.5204875	488.8214674	469.9975429	432.3981798	550.4639959	402.9841303	501.850082	574.6354122
IGFLR1	na	380.35621	379.4604153	398.3383791	770.3573094	424.8484756	386.1566841	428.8953353	500.3337678	331.9597054	314.5832111	415.5409571	337.8739367	526.3729159	437.7308153	480.5464643	594.9531057	381.3617184	347.4262299	338.2575158	331.9228174	323.3607864	433.7666015	311.7961537	348.4945579
IGFN1	na	0	0	0	0	0	0	0	0	0	0	0	0	0	0	0	0	0	0	0	0	0	0	0	0
IGHMBP2	na	922.0756606	946.2340929	853.7252195	680.1793667	793.496523	794.8767805	803.7930565	843.5204508	955.4761257	980.6893287	832.4716832	921.8965834	621.8141589	611.0303873	599.4445586	444.0680913	952.8384774	890.279714	877.2144908	880.5468373	807.2471061	768.8139075	736.972727	812.3610343
IGHV1OR15-1	na	0	0	0	0	0	0	0	0	0	0	0	0	0	0	0	0	0	0	0	0	0	0	0	0
IGHV1OR15-3	na	0	0	0	0	0	0	0	0	0	0	0	0	0	0	0	0	0	0	0	0	0	0	0	0
IGIP	na	104.3401405	96.67781281	70.55993901	72.70159726	161.9107576	140.5378249	114.1663842	127.549876	32.75918145	16.68244301	23.62607448	23.22157641	52.05885981	67.22828222	52.01791624	42.93476021	20.36946864	36.19023228	22.55050105	22.19865976	54.27841772	59.82987607	43.69870336	49.9548513
IGLL1	na	4238.514895	4517.270803	4660.959375	5237.311218	90.32211687	97.34500718	111.0808063	99.50299721	4575.365676	4599.58786	5760.592866	4424.871385	67.96573364	61.25243491	54.49495987	73.60244607	5938.831745	5744.596204	5265.541995	5636.345422	62.36243738	53.84688846	62.59543995	59.45816706
IGLL3P	na	1.819886172	1.20847266	2.502125497	1.614814324	8.523731621	9.521759973	3.85697244	10.04895708	3.275918145	4.718748167	0	0	5.740935374	1.493961827	1.238521815	2.453414869	0	2.412682152	3.382575158	2.114158073	3.464579854	7.478734509	8.243701337	8.694522929
IGLL5	na	0	0	0	0	0	0	0	0	0	0	0	0	0	0	0	0	0	0	0	0	0	0	0	0
IGLON5	na	7.886173413	10.27201761	7.005951391	7.689592018	20.07158153	14.8273852	12.34231181	14.09390895	0	0	1.389769087	1.16107882	2.892158878	0	1.238521815	1.226707434	1.131637147	1.206341076	3.382575158	3.171237109	4.619439806	8.974481411	2.362092074	7.136407329
IGSF1	na	0	0	0	0	0	0	0	0	0	0	0	0	0	0	0	0	0	0	0	0	0	0	0	0
IGSF10	na	2900.473919	3063.133779	2496.145417	850.5108204	1686.119897	1613.812605	1698.834367	1691.9033	2020.913904	2008.268238	1629.837799	1969.665722	756.2995467	755.9446845	864.5377679	552.0183455	2373.801293	2366.467225	2313.016168	2537.687359	1538.40049	1213.708866	1551.044139	1453.472081
IGSF11	na	0	0	0	0	0	0	0	0	0	0	0	0	0	0	1.238521815	0	0	0	0	0	1.154859951	0	0	0
IGSF11-AS1	na	0	0	0	0	0	0	0	0	0	0	0	0	0	0	0	0	0	0	0	0	0	0	0	0
IGSF21	na	0	0	0	0	0	0	0	0	0	0	0	0	0	0	0	0	0	0	0	0	0	0	0	0
IGSF22	na	0.606628724	0	0	0	0	0	0	0	0	0	0	0	0	0	0	0	0	0	0	0	0	0	0	0
IGSF23	na	0	0.60423633	0	0	0.669052718	0	0	0	0	0	0	0	0	0	1.238521815	1.226707434	0	0	1.127525053	0	0	1.495746902	0	0
IGSF3	na	76.43521924	87.01003153	89.07566769	46.13755211	34.12168859	39.32480422	37.02693542	38.05355417	374.5466413	400.3786324	359.9223982	399.4111142	134.4853878	131.4686408	136.2373997	136.1645252	284.0409238	213.4137997	225.5050105	256.8702058	105.0922556	95.72780171	85.03531465	84.44748673
IGSF5	na	0	0	0	0	0	0	0	0	0	0	0	0	0	0	0	0	0	0	0	0	0	0	0	0
IGSF6	na	21.23200534	13.89743559	12.01020238	18.87445313	1599.705048	1575.570845	1373.082189	1582.04128	5.459863576	0	6.948845436	3.483236461	121.4706729	79.17997683	102.7973107	93.22976502	4.526548586	3.619023228	2.255050105	1.057079036	114.3311352	122.6512459	138.1823863	120.1295234
IGSF8	na	600.5624369	629.0100196	636.5407264	982.8696706	315.12383	294.6136972	329.3854464	372.7838918	1354.046167	1404.900022	1502.340383	1429.288028	756.2995467	645.3915093	645.2698658	614.5804247	942.653743	921.644582	859.17409	899.5742599	318.7413466	403.8516635	322.425568	291.4032993
IGSF9	na	6.672915965	2.41694532	2.502125497	0.69905382	2.67621087	2.578675687	0	2.114086343	4.36789086	1.191603072	1.389769087	1.16107882	0	0	1.238521815	0	3.39491144	4.825364304	4.51010021	8.456632291	4.619439806	4.487240705	0	1.189401222
IGSF9B	na	0	1.20847266	1.000850199	0.69905382	0	0	0	0	1.091972715	1.191603072	0	0	0	0	0	0	0	0	0	0	0	0	0	0
IHH	na	2.426514896	0	0.500425099	2.097161459	7.359579893	3.86801353	5.399761416	4.228172686	0	0	0	2.322157641	2.892158878	0	0	2.453414869	0	0	1.127525053	3.171237109	5.774299757	8.974481411	4.724184147	9.515209772
IK	na	4070.478739	4123.308716	4563.376481	5219.834872	4440.502886	4718.331838	4468.688269	4500.185129	6688.33288	7078.122251	7128.125648	7023.365785	5512.454822	5665.103248	5549.816254	4919.096812	6786.427968	6445.480369	6559.940755	6530.634287	5755.821998	5474.433661	5814.289639	6222.947191
IKBIP	na	1286.040763	1217.518078	1394.584667	1852.604471	461.265015	528.5769423	502.8566388	519.4028266	1422.840448	1470.450107	1698.728653	1534.168278	860.4751095	804.1548326	822.4775671	989.9528996	1293.608371	1408.258445	1391.963503	1473.536464	602.8715405	597.9996113	508.0978155	577.7635374
IKBKB	na	3510.560426	3618.771381	3268.276324	3091.215991	3693.840053	3673.323516	3675.694735	3778.57699	2330.269774	2264.045838	1923.440417	2259.459385	2218.28586	2224.50916	2157.505002	1827.794077	2631.056366	2493.507004	2666.596749	2357.286251	2899.853338	2668.412473	2931.356263	2758.221433
IKBKE	na	1927.866085	2114.827155	1942.650236	1838.511546	3825.643439	3902.825652	3852.344073	3877.939048	2024.517414	1912.522931	1947.066491	1968.028601	2218.28586	2100.510329	2122.826391	1977.452384	2009.787572	1939.79645	1926.940315	1832.975049	3149.303088	3317.566628	3197.091622	3052.003534
IKBKG	na	1282.413123	1332.945344	1253.064449	1621.804862	2001.136678	1901.12865	1906.887174	2090.831393	1149.847269	1186.83666	1150.728804	1120.441062	1775.785551	1529.816911	1442.877915	1442.607943	1247.064135	1276.308858	1286.506085	1182.871442	1645.675431	1782.930307	1516.463111	1558.1156
IKZF1	na	8945.953794	8842.99869	9319.91705	5702.881062	9097.778853	9512.734609	9363.95769	9537.348189	9955.515244	10179.86505	9444.870717	9804.14956	10030.00699	10545.87654	10614.13196	9868.86131	9082.519738	9495.110609	8634.586852	8809.696689	9598.041057	9508.463055	9522.774195	10020.70529
IKZF2	na	4856.062936	4827.848277	4461.289761	1920.300843	580.0687061	696.8871044	749.0240478	681.4404979	3301.033518	3012.372567	2648.89988	3025.771406	783.7750561	824.6669285	933.8454487	921.2572833	2013.182484	2193.128076	1889.731988	2099.358966	468.8731403	444.2368298	556.2726833	592.3218083
IKZF3	na	407.6484363	382.3426226	315.7382122	207.4092683	189.214799	155.8100317	134.7549031	144.9629005	157.123954	144.267384	80.43983477	154.1796566	46.88189542	38.60397361	55.96880083	18.89129449	276.9681916	306.0366676	336.5549529	263.4769498	94.38670383	81.32375905	86.47619081	100.325993
IKZF4	na	318.4800802	293.6588564	264.2244525	130.7230643	464.9916387	437.7301978	456.6655369	407.3139687	335.2356235	325.3076388	282.1231247	306.5248086	387.5492897	370.5025331	375.27211	325.0774701	306.6736667	307.6169744	345.0226661	298.0962883	485.0411796	483.1262493	471.2373687	449.5936617
IKZF5	na	1979.429527	1873.73686	1806.534609	1409.991555	1200.949628	1159.114721	1060.667421	1074.660558	1788.651307	1525.251933	1525.966458	1642.926531	1061.422308	1090.592134	1242.237381	1186.226089	1544.684705	1678.020437	1545.836847	1772.721544	1157.169671	975.22698	1177.502899	1078.786908
IL10	na	8.274415797	12.27808223	5.859977913	5.718260246	12.4577616	5.84714712	8.323346525	14.9536374	1.474163165	2.383206145	3.140878137	2.473097887	5.798778551	6.065485018	12.31090684	4.796426069	1.935099521	5.512978717	2.255050105	2.251578347	3.764843442	8.974481411	10.52312019	5.602079753
IL10RA	na	195.9410779	250.758077	249.7121246	206.9199307	1990.431835	1999.118326	2114.392292	2251.501955	141.956453	132.267941	136.1973705	143.9737737	1664.437435	1598.539155	1550.629313	1370.232204	159.5608377	164.0623863	169.1287579	180.7605152	2659.642468	2895.766002	2690.422872	2522.719991
IL10RB	na	2127.459068	1880.987695	2179.851733	2653.6083	5931.821394	5983.816931	5987.57173	6543.097231	2939.590549	3068.377912	3914.979519	3219.671569	8805.177705	9119.142992	8705.56984	10222.15305	2817.776495	2960.409254	2889.84671	2859.398793	6878.345871	7357.57901	6825.265047	6586.903965
IL10RB-DT	na	55.80984262	55.58974237	69.05866371	116.7419879	192.0181299	183.0859738	195.1628055	205.0663753	91.72570807	66.72977206	125.0792178	92.88630563	211.1275981	183.7573047	169.6774887	177.872578	49.79203445	67.55510025	68.7790282	67.65305833	114.3311352	121.155499	93.30263691	120.1295234
IL11	na	3.579109472	0.60423633	1.896611127	0	1.338105435	2.598015754	1.542788976	4.615755182	0	0	1.334178324	0	0	1.493961827	0	1.226707434	2.104845093	0	0	0	0	0	1.181046037	0
IL11RA	na	252.964178	280.3656571	178.1513354	341.1382641	339.2097278	264.9589268	272.3022543	336.1397285	34.94312688	16.68244301	15.28745996	27.86589169	54.95101869	47.80677847	61.92609076	60.10866429	38.47566298	38.60291443	49.61110231	60.25350507	139.7380541	143.5917026	152.3549387	105.8567087
IL12A	na	1.213257448	0	2.502125497	0.69905382	0	0	1.542788976	0	0	0	0	0	0	0	2.477043631	1.226707434	4.526548586	1.206341076	2.255050105	3.171237109	0	0	0	0
IL12A-AS1	na	0	0	0	0	0	0	0	0	0	0	0	0	0	0	0	0	0	0	0	0	0	0	0	0
IL12B	na	1.819886172	4.22965431	3.002550596	2.796215279	13.38105435	16.76139196	11.57091732	7.751649924	1.091972715	2.383206145	0	1.16107882	1.446079439	2.987923654	2.477043631	1.226707434	1.131637147	1.206341076	4.51010021	3.171237109	13.85831942	7.478734509	9.448368294	5.947006108
IL12RB1	na	13.12744559	11.75239662	6.5455603	5.375723874	111.8723049	83.12361076	77.10859302	92.30805669	2.18394543	4.76641229	2.793435865	8.092719378	17.35295327	17.92754192	17.24022367	27.35557579	9.799977689	4.825364304	4.521375461	3.837196902	64.83383768	64.8855006	47.95046909	63.02637073
IL12RB2	na	1235.702711	1240.497186	965.3200167	472.5603822	719.2316713	671.1003475	767.5375155	701.1719704	464.0884039	477.8328321	265.4458957	464.4315282	250.171743	239.0338923	242.7502758	117.7639137	706.1415794	692.4397776	747.5491098	696.615085	517.3772583	442.7410829	559.8158214	455.5406679
IL13	na	0	0	0.500425099	0	0	0.644668922	0	1.409390895	0	0	0	0	0	0	0	0	0	0	0	0	0	0	0	0
IL13RA1	na	285.7221291	245.31995	287.244007	220.9010071	1313.350484	1342.200695	1275.886483	1338.914304	204.1988977	216.8717592	182.0597504	203.1887936	446.8385467	531.8504104	504.0783788	537.2978563	130.1382718	174.919456	155.5984572	188.1600685	513.9126784	532.485897	527.9275784	513.8213277
IL13RA2	na	0	0	0	0	0	0	0	0	0	0	0	0	0	0	0	0	0	0	0	0	0	0	0	0
IL15	na	22.2511416	20.37484905	8.337082155	7.151320577	19.70360253	20.49402502	16.67754883	13.86135946	2.380500519	12.88122921	6.226165511	10.19427204	4.540689439	8.620159742	9.474691887	15.71412224	13.56832939	11.64119138	13.00036386	11.65958177	5.924431551	7.284287412	3.83839962	8.789675027
IL15RA	na	10.91931703	9.667781281	11.50977729	13.9810764	40.14316305	34.16745285	40.11251337	45.10050865	7.643809006	4.76641229	1.389769087	3.483236461	46.27454206	32.86716019	45.82530717	29.44097843	4.526548586	6.03170538	5.637625263	1.057079036	49.65897791	47.86390086	50.78497958	60.6594623
IL16	na	1470.358834	1526.60913	1598.898226	1476.387686	3128.825033	3281.061817	3146.464119	3314.873292	1264.853835	1271.666883	1150.03392	1276.385558	3015.596219	3054.24062	2996.058582	2493.638606	1416.741809	1475.837672	1386.427355	1363.452253	3482.514829	3574.102179	3454.158102	3257.532066
IL17A	na	0	0	0	0	0	0	0	0	0	0	0	0	0	0	0	0	0	0	0	0	0	0	0	0
IL17B	na	6.066287241	4.83389064	6.005101192	12.58296876	7.359579893	6.446689217	9.256733856	9.161040819	0	1.191603072	5.559076349	4.644315282	10.12255607	5.975847308	7.431130892	4.906829738	12.44800861	14.47609291	11.27525053	7.399553254	21.94233908	19.44470972	18.89673659	16.6516171
IL17C	na	0.606628724	0.60423633	0	1.39810764	8.02863261	5.157351374	3.085577952	8.456345372	1.091972715	0	0	0	1.446079439	1.493961827	1.238521815	1.226707434	1.131637147	0	0	0	2.309719903	4.487240705	1.181046037	3.568203665
IL17D	na	58.84298624	44.71348842	57.54888643	84.5855122	24.08589783	19.98473657	18.51346771	16.2079953	70.97822648	56.00534441	83.38614523	68.5036504	40.4902243	61.25243491	32.2015672	63.78878659	65.6349545	73.58680563	68.7790282	63.42474218	20.78747913	37.39367254	37.79347318	26.16682687
IL17F	na	0.606628724	0	0	0	0	0	0	0	0	0	0	0	0	0	0	0	0	0	0	0	0	0	0	0
IL17RA	na	6276.726745	6255.948759	5851.470687	3859.504101	9861.556054	9816.212503	9833.652079	10404.75782	6622.814517	6540.709265	5468.741358	6326.010234	7907.162374	7705.855104	8113.556412	6175.245225	6117.630414	6149.926805	6030.003981	5877.359442	8485.910923	7510.145194	8112.605227	8230.656453
IL17RB	na	35.79109472	39.87959778	31.52678126	14.68013022	48.17179566	49.63950697	53.22621967	52.85215857	19.65550887	15.49083994	20.84653631	23.22157641	24.58335047	23.90338923	17.33930541	6.133537172	15.84292005	33.77755013	30.44317642	20.08450169	17.32289927	19.44470972	33.06928903	26.16682687
IL17RC	na	11.52594576	17.52285357	17.01445338	13.28202258	17.39537066	8.380695982	18.51346771	16.2079953	14.1956453	11.91603072	8.338614523	5.805394102	4.338238318	5.975847308	2.477043631	3.680122303	4.526548586	7.238046456	6.765150315	5.285395182	4.619439806	8.974481411	3.54313811	1.189401222
IL17RD	na	63.30777365	89.928493	40.35428001	51.66706782	118.6698805	68.35424577	68.02156595	78.17186601	30.70627275	23.53416068	17.59447664	21.10841296	23.32526135	28.59442937	27.95343737	28.77855641	23.91149291	11.42404999	43.33078777	25.81387007	37.9833438	31.93419635	24.14058099	34.57589351
IL17RE	na	167.4295279	168.5819361	144.1224286	203.4246616	214.0968696	235.9488253	214.4476677	233.2541932	60.05849933	66.72977206	56.98053258	81.27551743	163.4069766	170.3116483	132.5218342	120.2173286	99.58406889	91.68192177	122.9002307	81.3950858	445.7759413	435.2623484	427.5386653	454.3512666
IL17REL	na	3.142336791	4.622407925	2.336985214	2.041237154	6.376072398	3.287811501	3.864686385	6.321118165	0	1.191603072	1.389769087	0	2.892158878	0	0	0	0.294225658	5.693929878	2.255050105	0	0	3.170983432	0	0
IL18	na	309.3806493	343.2062355	374.8183994	682.2765281	753.3265978	813.5721792	788.3651667	767.8220659	392.0182047	380.1213801	485.0294114	386.6392472	1725.172771	2006.390734	1664.57332	2441.147795	345.1493297	437.9018106	401.3989187	402.7471129	1145.701912	1452.370242	1249.546707	1197.72703
IL18BP	na	266.3100099	292.4503837	165.6407079	72.00254344	515.8396452	373.2633057	422.7241794	454.5285637	88.44978992	66.72977206	50.03168714	61.53717748	135.9314673	194.2150375	137.4759215	145.9781847	101.8473432	79.61851101	118.3901305	103.5937456	403.0461231	370.9452316	375.5726397	363.9567738
IL18R1	na	407.0478739	471.3043374	458.8898161	436.2095836	594.1188132	574.4000092	631.7720857	696.2391023	172.531689	191.8480947	136.1973705	121.9132761	128.7010701	119.5169462	123.8521815	152.1117219	777.4347197	756.3758546	738.5289094	745.2407206	213.649091	186.9683627	219.6745628	190.3041954
IL18RAP	na	70.368932	77.34225025	68.55823861	93.67321185	284.3474049	276.5629674	267.6738873	336.1397285	58.96652662	69.1129782	54.2009944	55.73178338	159.0687383	140.4324117	127.567747	123.8974509	108.6371661	112.1897201	120.6451806	106.7649827	64.67215728	56.83838227	79.13008446	55.90185741
IL19	na	0	0.60423633	0	0.69905382	0	0	0	0.704695448	0	0	0	0	0	0	0	0	0	0	0	0	0	0	0	0
IL1A	na	13.34583193	11.48049027	18.01530358	13.28202258	48.17179566	94.12166257	112.6235952	129.6639624	3.275918145	7.149618435	2.779538174	2.322157641	21.69119159	20.91546558	18.57782723	33.12110073	11.31637147	16.88877506	12.40277558	11.6278694	13.85831942	5.982987607	7.086276221	9.515209772
IL1B	na	662.4385667	703.3310882	844.7175677	936.0330647	663.7002958	873.5263889	1124.693163	1431.236454	314.488142	331.2656542	355.7808863	325.1020697	228.4805514	219.6123886	240.2732322	288.2762471	564.6869361	575.4246932	559.252426	601.4779717	242.5205898	231.8407698	194.8725961	243.8272504
IL1F10	na	0	0	0	0	0	0	0	0	0	0	0	0	0	0	0	0	0	0	0	0	0	0	0	0
IL1R1	na	10.31268831	9.788628547	8.507226689	6.990538198	5.238682778	4.512682452	6.171155904	7.039907522	2.18394543	0	0	1.16107882	4.338238318	1.493961827	1.238521815	1.226707434	4.526548586	6.03170538	4.51010021	1.057079036	5.774299757	4.487240705	2.362092074	3.568203665
IL1R2	na	0.606628724	0.60423633	0	0.69905382	0	3.86801353	0.771394488	0	1.091972715	0	2.779538174	5.805394102	0	0	0	3.680122303	5.658185733	2.412682152	1.127525053	0	0	1.495746902	0	1.189401222
IL1RAP	na	694.6990823	666.055749	756.1423251	476.0556513	1059.056928	1209.669658	1120.836191	1156.905563	1228.469305	1185.645057	1149.339035	1276.025624	1044.069355	980.0389585	1160.494941	1159.76601	835.1482141	1063.860131	941.5059693	999.9967684	959.6886197	949.7992826	989.7165788	1059.780276
IL1RAPL1	na	0	0	0	0	0	0	0	0	0	0	0	0	0	0	0	0	0	0	0	0	0	0	0	0
IL1RAPL2	na	0	0	0	0	0	0	0	0	0	0	0	0	0	0	0	0	0	0	0	0	0	0	0	0
IL1RL1	na	16.37897555	15.71014458	13.51147768	6.291484378	2.007158153	0.644668922	2.314183464	2.114086343	24.02339973	17.87404609	13.89769087	23.22157641	10.12255607	1.493961827	4.954087261	3.680122303	15.84292005	16.88877506	9.02020042	12.68494844	0	0	1.181046037	2.378802443
IL1RL2	na	0.606628724	0.60423633	0.500425099	0.69905382	1.338105435	1.934006765	2.314183464	1.409390895	1.091972715	0	1.389769087	0	0	0	1.238521815	0	1.131637147	1.206341076	1.127525053	1.057079036	0	0	3.54313811	0
IL1RN	na	100.0937395	82.17614089	96.08161908	109.0523959	10.70484348	6.446689217	13.1137063	11.27512716	76.43809006	60.7717567	51.42145623	62.6982563	26.02942991	23.90338923	14.86226178	19.62731895	66.76659164	94.09460392	75.54417852	73.99553254	3.464579854	4.487240705	4.724184147	4.757604886
IL2	na	0	0	0	0	0	0	0	0	0	0	0	0	0	0	0	0	0	0	0	0	0	0	0	0
IL20	na	0	0	0	0	0	0	0	0	0	0	0	0	0	0	0	0	0	0	0	0	0	0	0	0
IL20RA	na	0	0	0	0	0	0	0	0	0	0	0	0	0	0	0	0	0	0	0	0	0	0	0	0
IL20RB	na	56.41647134	51.96432438	43.03655854	71.30348962	55.53137555	41.25881099	36.25554094	55.67094036	70.97822648	64.34656591	54.2009944	47.60423164	75.19613084	52.28866395	53.25643806	41.70805277	76.95132596	62.72973595	78.92675368	67.65305833	93.54365607	76.28309199	83.85426861	72.55347451
IL21	na	0	0	0	0	0	0	0	0	0	0	0	0	0	0	0	0	0	0	0	0	0	0	0	0
IL21-AS1	na	0	0	0	1.39810764	0	0	0	0	0	0	0	0	0	0	0	0	0	0	0	0	0	0	0	0
IL21R	na	50.84761965	64.88289712	68.37308133	65.14482547	478.8744826	416.6946509	386.0058018	447.1010737	12.01169987	14.35881702	13.89769087	12.80669939	80.9804486	75.50483074	82.98096162	78.5092758	39.60730013	26.03284042	37.20832673	36.99776627	158.2158134	182.481122	168.8895833	170.0486926
IL21R-AS1	na	8.832514223	10.13304326	2.507129748	5.697288631	16.78653268	8.084148278	5.862598109	7.307691792	0	2.323625991	0	3.448404097	0	12.02639271	0	0	0	0.506663252	0	0	0	0	0	2.129028187
IL22	na	0	0	0	0	0	0	0	0	0	0	0	0	0	0	0	0	0	0	0	0	0	0	0	0
IL22RA1	na	0	0	0	0	0	0	0	0	0	0	2.779538174	0	0	0	0	0	0	0	0	0	0	0	0	0
IL22RA2	na	0.606628724	4.22965431	3.502975696	2.097161459	64.22906088	71.55825031	67.88271494	51.44276768	4.36789086	1.191603072	8.338614523	0	14.46079439	10.45773279	13.62373997	12.26707434	4.526548586	6.03170538	4.51010021	5.285395182	15.01317937	22.43620353	12.9915064	14.27281466
IL23A	na	35.184466	38.06688879	35.02975696	54.52619794	62.22190273	58.66487187	70.19689841	78.22119469	10.91972715	13.1076338	8.338614523	11.6107882	21.69119159	13.44565644	21.05487086	24.53414869	16.9745572	22.92048044	28.18812631	23.2557388	49.65897791	41.88091325	33.06928903	28.54562932
IL23R	na	2126.536992	1919.429211	2039.712688	1303.735374	875.7900072	1128.170613	1096.922962	942.5090204	1297.263586	1358.427503	1300.823866	1306.213673	1710.711977	1820.24309	1794.61811	2274.315583	2004.412296	2132.811022	1771.341857	1992.128869	1084.413494	975.22698	1107.821183	1081.16571
IL24	na	0	0	0	0.754978125	3.070951973	7.304098883	2.599599424	3.981529279	0	0	0	0	0	1.807693811	1.27567747	0	0	0	0	0	1.235700148	4.921007307	1.346392482	0
IL25	na	0	0	0	0	0	0	0	0	0	0	0	0	0	0	0	0	0	0	0	0	0	0	0	0
IL26	na	0	0	0	0	0	0	0	0	0	0	0	0	0	0	0	0	0	0	0	0	0	0	0	0
IL27	na	0	0	0	0	0	0	0	1.409390895	0	0	0	0	0	0	0	0	1.131637147	0	0	1.057079036	0	0	0	0
IL27RA	na	907.5165713	1006.657726	1005.354025	1015.7252	549.9613338	560.217293	641.800214	661.7090253	764.3809006	805.523677	762.9832289	798.8222284	640.6131916	603.5605781	547.4266424	506.6301704	1242.537587	1179.801572	1162.478329	1088.791407	1077.484335	1055.997313	1047.587835	1010.991038
IL2RA	na	1.213257448	1.20847266	0.500425099	0	2.67621087	3.223344608	4.628366928	4.932868134	0	0	0	0	2.892158878	1.493961827	2.477043631	2.453414869	0	0	0	0	0	1.495746902	2.362092074	2.450166516
IL2RB	na	10.91931703	7.250835961	8.507226689	3.495269099	2.67621087	0	3.85697244	4.932868134	17.47156344	5.958015362	8.338614523	10.44970938	21.69119159	23.90338923	34.67861083	12.26707434	2.263274293	6.03170538	6.765150315	4.228316145	76.2207568	65.81286368	93.30263691	91.58389406
IL2RG	na	8510.394371	9276.840375	10143.61676	14432.66516	7099.318386	7959.727176	8161.353683	8392.922782	12734.5858	13244.66815	15804.45406	13121.35175	15996.53076	15779.22482	14802.81274	15521.52917	11870.87367	11570.01726	11885.24158	11857.25555	11866.186	13617.27979	12529.7174	12340.03767
IL3	na	0	0	0	0	0	0	0	0	0	0	0	0	0	0	0	0	0	0	0	0	0	0	0	0
IL31	na	0	0	0	0	0	0	0	0	0	0	0	0	0	0	0	0	0	0	0	0	0	0	0	0
IL31RA	na	0	0.60423633	0	0	72.25769349	100.5683518	87.93897163	87.38223551	1.091972715	0	0	1.16107882	98.33340187	109.0592134	112.7054852	100.5900096	1.131637147	2.412682152	0	3.171237109	635.1729733	554.9221006	618.8681233	585.185401
IL32	na	16.98560428	22.96098054	22.01870437	27.26309897	33.45263588	28.36543255	37.79832991	51.44276768	7.643809006	1.191603072	0	6.966472922	4.338238318	4.481885481	2.477043631	7.360244607	5.658185733	14.47609291	6.765150315	1.057079036	34.64579854	25.42769733	42.51765732	17.84101832
IL33	na	0	0	0	0	0	0	0	0	0	0	0	0	0	0	0	0	0	0	0	0	0	0	0	0
IL34	na	0	0	0.500425099	0	0.669052718	0.644668922	0	0	3.275918145	0	0	0	4.338238318	0	0	1.226707434	0	4.825364304	1.127525053	2.114158073	0	0	0	0
IL36A	na	0	0	0	0	0	0	0	0	0	0	0	0	0	0	0	0	0	0	0	0	0	0	0	0
IL36B	na	0	0	0	0	0	0	0	0	0	0	0	0	0	0	0	0	0	0	0	0	0	0	0	0
IL36G	na	1.213257448	0.60423633	0.500425099	1.39810764	0.669052718	0	0	0	0	0	1.389769087	0	0	0	0	0	0	0	0	0	0	0	2.362092074	0
IL36RN	na	0	0	0	0	0	0	0	0	0	0	0	0	0	0	0	0	0	0	0	0	0	0	0	0
IL37	na	1.213257448	0.60423633	0	0	0	1.289337843	0	0	0	0	0	0	1.446079439	0	0	0	1.131637147	0	1.127525053	0	2.309719903	1.495746902	0	3.568203665
IL3RA	na	60.66287241	62.236342	50.54293504	94.37226567	191.3490772	191.4666697	253.0173921	238.1870613	51.32271761	56.00534441	47.25214897	48.76531046	277.6472523	328.6716019	300.9608011	326.3041776	58.84513162	60.3170538	57.50377768	50.73979375	254.0691893	243.806745	262.1922202	241.448448
IL4	na	0	0	0	0	0	0	0	0	0	0	0	0	0	0	0	0	0	0	0	0	0	0	0	0
IL4I1	na	17.04020086	16.9911256	15.112838	14.08593447	31.49900194	34.30928001	39.40283045	48.03908867	15.6042901	22.70003853	5.57297404	13.99099979	3.007845234	10.50255164	3.777491537	7.409312904	12.56117233	7.274236688	3.43895141	6.363615799	11.59479391	16.76732277	7.121707602	11.94158826
IL4R	na	718.8550381	759.5250669	787.6691064	773.8525785	1118.656144	1142.997998	1174.833805	1325.532137	1195.710123	1313.146586	1179.913955	1320.146619	1269.657748	1328.132064	1240.998859	1159.238526	879.2820628	872.1845979	781.3748614	768.4964594	1210.293229	1286.342336	1295.607502	1226.272659
IL5	na	0.606628724	0	0.500425099	0.69905382	0	0	0	0	0	0	0	0	0	0	0	1.226707434	0	0	0	0	0	0	0	0
IL5RA	na	243.2581184	242.2987684	254.7163756	241.8726216	10.03579076	32.87811501	33.16996298	27.48312246	79.7140082	73.87939049	116.7406033	78.95335979	31.81374766	37.34904568	42.10974172	25.76085612	44.13384871	55.49168949	31.57070147	41.22608242	11.54859951	31.41068494	11.81046037	8.325808551
IL6	na	0.606628724	0	0	0	1.338105435	0.644668922	0.771394488	0.704695448	0	0	0	0	0	0	0	0	0	0	0	0	0	0	0	0
IL6-AS1	na	0	0	0	0	0	0	0	0	0	0	0	0	0	0	0	0	0	0	0	0	0	0	0	0
IL6R	na	2377.984599	2438.697828	2651.3973	1777.148602	11359.37775	11758.92875	11193.77484	13214.44903	4006.447892	4013.319148	4244.354792	4113.702261	5275.297794	5455.799196	5250.093975	5476.021987	3053.145705	3015.85269	2823.322731	2930.223089	5627.632543	5435.544241	5449.346414	5516.478548
IL6R-AS1	na	4.50725142	7.98196192	4.2786346	6.522172139	12.19014051	3.249131365	5.993735172	4.932868134	1.091972715	3.574809217	1.570439069	3.55290119	0	1.493961827	0	1.226707434	1.131637147	2.412682152	3.64190592	0	1.166408551	2.991493804	2.362092074	3.580097677
IL6ST	na	562.951456	547.438115	546.9646336	290.1073352	1661.257898	1828.925731	1721.752497	1732.846106	434.6051406	459.958786	400.2534971	427.2770059	863.3094252	899.3650199	1050.266499	816.9871513	422.1006557	517.5203216	417.1842694	420.7174565	846.5123444	830.1395305	937.7505532	971.740798
IL7	na	0	0	0	0	0	0	0	0	0	0	1.389769087	0	0	0	0	0	0	0	0	0	0	0	0	0
IL7R	na	30.33143621	28.39910751	32.52763146	21.67066841	545.2779648	594.3847458	491.3782888	589.1253942	7.643809006	5.958015362	4.169307262	15.09402467	2.892158878	7.469809135	4.954087261	1.226707434	47.52876015	41.01559658	48.48357726	42.28316145	137.4283342	152.566184	132.2771561	152.2433564
IL9	na	0	0	0	0	0	0	0	0	0	0	0	0	0	0	0	0	0	0	0	0	0	0	0	0
IL9R	na	880.2182787	887.0189325	743.1312725	610.2739847	107.7174875	74.78159492	98.73849446	104.9996217	359.2590233	369.3969525	405.8125735	392.4446413	102.6716402	109.0592134	111.4669634	110.4036691	319.1216753	347.4262299	296.5390888	287.5254979	55.43327767	38.88941945	40.15556525	47.57604886
ILDR1	na	16.98560428	25.98216219	14.01190278	10.4858073	18.73347609	17.40606089	26.99880708	18.32208164	1.091972715	1.191603072	0	4.644315282	0	0	1.238521815	1.226707434	7.921460026	10.85706968	10.14772547	16.91326458	20.78747913	19.44470972	12.9915064	32.11383298
ILDR2	na	620.5811848	632.0312012	600.0096941	308.9817884	190.0109718	217.2534266	205.1909338	181.10673	339.6035144	328.882448	304.3594301	296.0750992	88.21084579	95.61355693	134.9988779	125.1241583	310.0685781	283.4901528	266.0959124	320.294948	60.05271748	68.80435748	75.58694635	83.25808551
ILF2	na	12465.00702	12466.60396	14132.50523	20132.75001	6964.169737	7870.118196	7286.592333	6719.975789	23368.2161	24853.26528	28770.99964	24831.99273	13911.28421	14878.36584	13594.01544	15705.53528	19581.84918	20290.6569	19187.09382	20786.40217	10945.76262	12163.41381	11659.28648	10495.27638
ILF3	na	22040.64143	23371.25701	21992.18184	18157.22392	16920.34323	16319.79375	16198.51285	16267.89441	25083.70524	24995.06605	22166.81694	24888.88559	11860.74356	11606.58943	11561.60115	9309.48272	24250.98405	23600.85681	23890.00081	23485.12495	13369.81366	12769.1913	13423.76925	13039.40559
ILF3-DT	na	427.1212184	404.2341048	340.4091696	523.4584908	338.6142709	282.3649877	272.3022543	269.186614	226.398703	289.6310428	222.3491563	269.3702863	232.8187897	236.0907875	229.3246993	202.2717889	270.4499616	255.7684349	272.8610627	261.1090928	187.0873121	197.438591	180.7000436	160.5691649
ILK	na	1786.855238	1826.582256	2039.99793	2666.058448	3755.888002	4038.43176	3889.617855	4115.653964	2755.997177	2820.655549	3289.055317	2845.095931	5176.516108	5448.912032	4933.416332	5767.279134	2785.502203	2711.142997	2561.804571	2886.946273	5819.212261	6372.883952	6230.667419	5384.038722
ILKAP	na	1577.234683	1490.04679	1597.356917	2545.254958	903.8902214	961.2013622	940.3298808	910.4665184	1865.089397	1908.948122	2099.941091	1916.941133	1339.069561	1431.21543	1247.191468	1557.918442	1821.935806	1877.066714	1792.764833	1844.602918	1186.04117	1317.75302	1231.831016	1151.340382
ILRUN	na	3338.538719	3260.827821	3625.224543	3011.398026	3419.28758	3706.150057	3739.396492	3860.180723	4405.017933	4503.425492	4782.042554	4480.057461	4293.048335	4490.191909	4384.243374	4737.249702	3605.214887	3412.316684	3274.332752	3308.255694	3656.286606	3839.477595	3844.198556	3745.424447
ILVBL	na	1704.020086	1714.218468	1684.430884	2453.678907	1109.958458	1186.835485	1119.293402	1042.949263	2737.575597	2753.794701	3680.108543	2823.743691	2602.942991	2760.841456	2306.12762	2937.964305	3500.153694	3282.454068	3176.238073	3347.769308	2154.968669	2204.730933	2049.114874	1825.730875
IMMP1L	na	119.0933511	148.8475775	142.9214084	262.7323876	168.4942364	174.9566987	167.5623107	149.9098626	262.2263278	234.0665915	315.2969128	291.2450113	329.2433667	369.800371	252.6336799	366.7732558	199.8923856	239.5552109	221.3669936	226.0669227	218.7189262	273.2131291	247.4645761	209.0253707
IMMP2L	na	516.8476729	540.7915154	603.5126698	966.092379	167.9322321	190.1773319	171.2495763	174.0597756	666.1033562	718.5366527	854.7079886	657.1706124	371.6424159	337.6353729	331.9238465	410.9469905	714.0630395	739.4870795	758.8243603	747.3548787	229.8171303	293.1663928	265.7353583	252.153059
IMMT	na	7834.003343	8034.530481	8927.583773	11095.38223	5123.605711	5611.842963	5243.939729	5140.048595	11464.62154	11975.61088	11985.36861	12064.77002	7091.57357	7123.209991	7027.37278	6691.689055	11202.07611	11231.03542	10766.73673	10782.20617	6682.019679	7000.0955	6861.877474	6793.859777
IMP3	na	2962.774689	3005.471506	3156.181102	5338.674022	1891.412032	1783.154237	1636.127709	1838.550423	3068.443329	3154.173333	3823.254759	3111.691239	2618.849864	2391.832885	2131.496044	2650.914766	2502.049731	2399.4124	2612.475547	2505.277316	1688.405249	1827.802714	1553.075538	1545.032187
IMP4	na	2187.503179	2195.794823	2390.5307	2661.996946	1043.053187	1095.937167	1081.495072	1056.338476	3308.677327	3547.402347	3717.632308	3451.887333	1340.51564	1314.686408	1174.118681	1400.89989	3429.992191	3260.739928	3281.097903	3383.709995	1106.355834	1163.69109	1088.924446	1047.862476
IMPA1	na	1242.375627	1092.459285	1221.037242	1186.294332	1909.476456	1937.874779	1835.147487	1871.671109	1832.330216	1723.058043	1983.200487	1754.390098	2459.781126	2485.95248	2649.198163	3126.87725	1557.132714	1545.322918	1480.440394	1502.109311	2010.611176	2046.181762	2300.67768	2402.590468
IMPA1P1	na	9.329949777	12.53186149	4.38372387	1.859483161	5.934497604	7.916534358	4.072962897	7.187893566	0	1.203519103	0	2.333768429	1.446079439	1.479022209	3.715565446	0	1.131637147	0	3.382575158	2.441852574	1.166408551	2.991493804	0	0
IMPA2	na	2108.641445	2035.06796	2197.366611	3062.554785	925.9689611	944.4399703	958.8433486	941.4731181	2143.54244	2404.655	2961.597925	2259.459385	1668.775673	1568.659918	1477.556526	1795.899684	3372.278697	2978.456116	3318.30623	3264.260064	1314.230625	1453.865989	1208.210096	1334.508171
IMPACT	na	3016.764645	2802.448099	3179.200656	2695.551529	1506.70672	1866.316528	1641.52747	1556.672244	3377.471608	3442.541276	3638.41547	3607.471895	2510.393906	2663.733938	2690.069383	2895.029545	4568.41916	4898.951109	4566.476463	5013.725869	2236.963726	2400.673777	2421.144375	2477.522744
IMPAD1	na	2715.561351	2578.711471	2625.129986	1770.913042	3383.071757	3334.530657	3163.442512	3178.084859	3765.744346	3764.536259	4131.005226	3808.338531	4044.568505	3987.339298	4448.795131	4749.492242	3039.735805	3147.355931	2941.712862	2995.941692	3026.633864	3049.827933	3299.842627	3524.207713
IMPDH1	na	4646.776027	5004.285286	4876.122151	5681.909447	2489.545162	2378.828321	2398.265463	2327.609064	5447.851876	5574.319173	5564.635425	5532.540579	2741.766617	2580.072075	2239.247442	2420.293768	5889.03971	5560.026019	5739.102517	5431.272089	2169.981849	2343.835395	2049.114874	2148.058606
IMPDH2	na	11399.16035	11224.29407	12663.25714	19347.71257	3650.351627	4620.986831	4367.635591	3756.731431	12700.73465	13957.24679	15982.3445	13853.99249	10105.20312	9984.14689	9877.211477	12486.65498	18218.22642	17826.10208	17685.23045	17464.00276	7839.189351	8823.410974	8031.11305	8362.679989
IMPG1	na	0	0	0	0	0	0	0	0	0	0	0	0	0	0	0	0	0	0	0	0	0	0	0	0
