## Supplementary material for "Nuclear Pore Complexes in Various States of HL-60/S4 Cells": Table S2 (part 3 of 3)

NAME	DESCRIPTION	S4.00.A	S4.00.B	S4.00.C	S4.00.D	S4.RA.A	S4.RA.B	S4.RA.C	S4.RA.D	sh1.00.A	sh1.00.B	sh1.00.C	sh1.00.D	sh1.RA.A	sh1.RA.B	sh1.RA.C	sh1.RA.D	gfp.00.A	gfp.00.B	gfp.00.C	gfp.00.D	gfp.RA.A	gfp.RA.B	gfp.RA.C	gfp.RA.D
IMPG2	na	15.1657181	10.87625394	3.502975696	6.990538198	21.40968696	14.18271628	13.12142024	12.68451806	3.275918145	2.383206145	1.389769087	2.322157641	8.676476635	14.93961827	16.1007836	9.813659476	0	1.206341076	1.127525053	2.114158073	19.63261917	7.478734509	12.9915064	16.6516171
INA	na	0	0	0.500425099	0	0	0	0	0	0	0	0	0	0	0	0	0	0	0	0	0	0	0	0	0
INAFM1	na	137.0980916	152.2675552	107.0909713	273.3300435	179.3061283	148.273852	138.8510078	165.6034302	169.2557708	146.5671779	130.6382942	119.5911185	277.6472523	303.2742509	260.0895812	214.673801	222.9325179	197.8399365	187.1691587	175.47512	211.3393711	248.2939857	185.4242278	236.6908431
INAFM2	na	2385.870772	2331.747998	2507.630173	2947.210904	4736.224187	4518.484472	4321.351922	4550.923201	1726.408863	1776.680181	1808.089582	1813.605117	3375.149411	3382.329576	3305.614725	3091.302735	1870.596203	1920.494993	1951.745866	1811.833468	3131.980188	3829.112069	3138.03932	3260.148748
INAVA	na	571.2926009	606.0671661	600.5551575	599.0891236	758.05011	941.2166257	990.2236763	979.2236532	442.2489496	512.3893212	445.9769001	514.3579174	1447.525519	1384.902614	1332.649473	1483.089288	556.7654761	581.4563986	577.2928269	572.9474085	1437.80064	1492.755408	1395.960984	1503.403144
INCA1	na	16.37897555	10.87625394	10.50892709	3.495269099	30.10737229	16.11672304	27.77020157	19.73147253	3.275918145	3.574809217	1.389769087	5.805394102	7.230397196	10.45773279	14.86226178	8.586952041	1.131637147	2.412682152	3.382575158	5.285395182	13.85831942	10.47022831	8.267322257	8.325808551
INCENP	na	2795.345161	3156.530588	2930.489382	1609.221893	2161.70933	2606.39645	2642.026121	2597.50742	3920.182047	3885.817619	3502.2181	3806.016373	2850.222575	3119.392295	2999.699837	2536.830974	3682.347275	3590.071042	3294.628203	3483.075425	3294.815442	2758.157287	3101.426893	3398.11929
INE1	na	46.71041176	58.00668769	26.01710092	25.16593751	72.92674621	50.28417589	63.25434801	60.90682754	16.37959073	11.91603072	11.1181527	6.966472922	23.13727103	13.44565644	16.1007836	9.813659476	12.44800861	6.03170538	24.80555116	24.31281784	24.25205898	25.42769733	16.53464451	19.03041954
INE2	na	1.249655172	0	0	0	2.990665647	0	0	0	0	0	0	0	0	0	0	2.159005085	0	0	0	0	0	0	0	0
INF2	na	1366.127887	1479.170536	1214.031291	1288.35619	286.3545631	287.5223391	337.8707857	344.5960739	1563.704928	1519.293917	1342.516938	1437.41558	659.4122243	622.9820819	608.1142113	480.8693143	1497.155945	1382.466873	1342.882338	1350.947008	711.3937301	688.0435748	594.0661565	575.6701912
ING1	na	919.127445	816.6556119	966.0806628	978.8640922	1005.372138	1036.227931	1038.343264	1125.701649	1033.028028	969.976817	982.5667447	959.0511057	1435.956883	1366.25797	1357.209361	1319.912665	904.0988655	835.4877024	834.3685389	819.2679655	1380.057642	1400.049015	1341.680108	1358.557863
ING2	na	780.7311679	707.5607425	852.2239442	1169.517041	417.4888957	455.7809276	436.6092802	429.8642231	896.5095991	899.6603197	892.231754	882.4199035	691.2259719	619.9941582	670.0403021	664.8754295	893.9933457	927.6762874	951.6311443	915.4304455	697.5354107	644.6669147	603.5145248	642.2766596
ING3	na	886.2845659	800.6131373	940.7991868	901.7794275	1008.262445	1103.028525	985.0707612	952.7482452	1024.270407	1046.227498	1084.019888	1080.964382	1018.039925	1042.785355	1078.752501	1153.104988	1171.244447	1217.198146	1121.887427	1223.040445	977.0115189	1081.42501	1132.623149	1132.309963
ING4	na	821.9819212	816.3232819	807.6861104	1229.635669	1204.294892	1230.672972	1200.289823	1211.371475	494.66364	504.0480997	585.0927857	489.9752622	1127.941963	1266.879629	1102.284416	1248.788168	659.7444564	658.6622275	620.1387789	658.5602396	1447.039519	1389.548872	1541.265078	1238.166672
ING5	na	3316.645488	3423.572834	2944.956671	3537.36612	1461.619257	1385.541787	1347.363896	1231.159323	2381.581572	2308.135151	1977.641411	2193.974539	1463.548079	1427.405828	1402.30394	1310.20941	2395.687156	2288.682353	2383.633062	2388.078963	1214.219753	1241.499843	1224.851034	1246.861195
INGX	na	25.40561097	28.10907407	17.82514204	20.34945669	30.9236166	25.94147741	27.29193698	24.66434067	7.370815827	7.650091725	4.516749533	7.872114402	4.338238318	5.931028453	18.02049241	5.078568779	15.07340679	12.47356673	4.994935983	17.27267145	8.707644034	4.786390086	7.168949443	9.015661259
INHA	na	0.606628724	0	0	0	0	0	0	1.409390895	0	1.191603072	0	0	0	0	0	0	0	0	0	0	0	0	0	0
INHBA	na	0.606628724	0.60423633	1.000850199	1.39810764	1.338105435	0.644668922	3.085577952	4.228172686	2.18394543	0	0	0	2.892158878	0	1.238521815	1.226707434	0	0	0	0	0	2.991493804	1.181046037	0
INHBA-AS1	na	0.606628724	0.380668888	0	0.636138976	2.000467625	0.664008989	1.542788976	2.121133297	0	1.191603072	0	2.275714488	0	0	0	0	1.346648204	2.099033472	0	1.057079036	0	1.495746902	0	0.32113833
INHBB	na	0.606628724	1.81270899	1.501275298	0.69905382	5.35242174	2.578675687	4.628366928	4.932868134	1.091972715	1.191603072	1.389769087	3.483236461	2.892158878	10.45773279	2.477043631	4.906829738	1.131637147	0	3.382575158	0	6.929159709	11.96597521	5.905230184	7.136407329
INHBC	na	25.47840641	38.67112512	20.01700397	25.86499133	8.02863261	8.380695982	6.942550392	4.932868134	10.91972715	3.574809217	6.948845436	3.483236461	17.35295327	16.4335801	4.954087261	8.586952041	22.63274293	20.50779829	18.04040084	19.02742265	13.85831942	4.487240705	18.89673659	24.97742565
INHBE	na	151.0505523	167.9776998	191.162388	237.6782987	4.683369023	35.46968407	42.42669684	23.95964522	84.08189906	85.79542122	91.72475976	73.14796569	419.3630374	392.9119605	330.6853247	296.8631991	381.3617184	373.9657335	419.4393195	384.7767692	226.3525505	234.8322636	242.1144375	228.3650345
INIP	na	2261.129707	2236.188022	2410.067296	2186.79414	2539.382899	2641.530907	2490.80966	2564.62633	2230.922096	2202.070562	2123.831221	2305.902537	2453.996808	2405.278542	2597.019239	2634.967569	1938.087043	2138.818601	1993.768725	2148.09031	2113.393711	2227.152179	2325.526888	2326.397425
INKA1	na	223.2393705	229.0055691	230.6959708	481.6480818	99.68885491	114.1063991	121.1089346	127.549876	409.4897682	377.738174	476.6907969	407.538666	357.1816215	376.4783804	283.6214957	370.4656452	417.5741071	373.9657335	352.9153414	375.2630579	266.7726488	300.6451273	314.1582458	291.4032993
INKA2	na	201.4007364	171.8508546	176.149635	120.9363108	408.7912104	431.2835086	491.3782888	498.9455178	112.4731897	140.6091626	116.7406033	127.7186702	504.6817243	495.9953266	494.1702043	428.1208946	102.9789803	96.50728607	86.81942904	115.221615	512.7578185	445.7325767	485.4099211	460.2982727
INKA2-AS1	na	0.606628724	0	1.000850199	1.39810764	2.007158153	1.031470275	0	0.549662449	0	0	1.389769087	0	2.892158878	0	2.477043631	0	0	0	1.127525053	0	0	0	5.905230184	0
INMT	na	35.11773684	32.05473731	18.72590722	22.87304098	46.86045234	23.88498355	25.94199663	38.79348439	8.440949088	5.981847424	17.12195515	15.12885703	8.445103925	8.859193634	11.09715547	15.51784905	13.09304179	8.854543497	19.12282489	7.019004801	21.56123529	13.88053125	16.5700759	13.36886973
INMT-MINDY4	na	0	0	0	0	0	0	0	0	0	0	0	0	0	0	0	0	0	0	0	0	0	0	0	0
INO80	na	2530.248408	2631.449217	2753.839322	1760.217518	2535.709799	2676.020694	2559.486911	2515.762748	2545.388399	2467.809963	1935.948338	2571.789587	1554.535397	1553.7203	1675.720016	1164.145355	3027.129367	2925.377109	2835.725507	2892.168243	2228.879706	2147.892551	2254.616884	2315.764178
INO80B	na	990.6065076	1069.788338	943.0861295	1432.2704	509.7378844	529.5826258	589.5613793	537.7953778	1043.783959	1020.465039	1154.9676	1097.300761	725.0931524	778.2196553	729.2292596	603.6136602	1445.881466	1307.516902	1332.362529	1241.856452	654.1588709	651.1734137	594.9401306	617.28734
INO80B-WBP1	na	39.00016067	55.29970893	101.4361676	152.4566476	138.8752726	146.9007072	107.1158386	116.0140115	106.7184934	196.3285222	272.8394672	96.70625495	233.643055	233.3120185	300.2919993	337.0133335	161.4167226	99.84885085	139.3959222	179.7351486	160.9412828	301.7669374	216.4266862	242.1977707
INO80C	na	393.7020419	403.6298685	436.3706866	668.9945055	682.4337719	691.729753	639.4860305	707.5142294	659.5515199	631.5496284	790.7786106	625.8214842	710.0250047	775.3661882	729.4893492	771.5989763	853.2544085	849.2641175	872.7043906	918.6016826	1089.032934	1036.552603	1036.95842	975.3090017
INO80D	na	2403.463005	2278.575201	1683.930459	771.7554171	2448.063893	2111.935387	2152.190621	2011.200808	1346.402358	1267.865669	997.8542046	1148.306953	1152.525313	1160.80834	1415.630435	1031.660952	1357.964576	1320.943478	1375.580564	1398.515565	1436.64578	1156.212355	1542.446124	1548.60039
INO80E	na	1728.109313	1781.953361	1664.173676	2468.51982	1174.916787	1141.083331	1246.457783	1228.375776	2962.838648	2910.025779	3534.697003	3033.63191	2414.851438	2146.882904	1994.354524	2265.336085	3409.611406	2829.46093	3045.309864	3033.024025	2103.623596	2226.434221	2054.276045	2052.835144
INPP1	na	55.80984262	53.77703337	68.05781351	67.1091667	169.2703375	175.9946156	172.0209708	181.10673	117.9330532	148.9503841	165.3825214	178.8061383	397.6718458	360.0448003	385.1802846	425.6674798	152.7710148	129.0784951	135.3030063	123.6782473	226.3525505	233.3365167	276.3647726	216.4710223
INPP4A	na	2256.658854	2238.091367	2235.398919	1326.80415	4611.111329	4703.504453	4535.028195	4703.137418	1853.077698	1857.70919	1485.663154	1892.558477	2474.241921	2505.373984	2604.611378	2228.927408	1867.201292	1909.637923	1703.690354	1809.71931	3232.453004	2933.159674	3614.000873	3433.801327
INPP4B	na	0.697623033	1.564972095	1.000850199	2.097161459	8.697685328	8.574096659	7.71394488	7.046954477	1.091972715	0	0	0	0	2.987923654	0	0	11.91613915	10.85706968	7.892675368	9.513711327	11.60634251	31.41068494	28.34510488	17.84101832
INPP5A	na	1190.254087	1154.683542	1229.319278	1376.150359	447.1480027	523.2906571	538.6879128	491.4334643	1160.865274	1176.302889	1179.913955	1184.880936	779.6537297	712.6048519	776.6522599	698.4013437	1292.522	1238.07991	1308.966384	1189.636748	900.2017836	900.4097199	869.6396283	851.3139243
INPP5B	na	2302.156008	2301.258232	2400.539202	2188.038456	4437.150932	4388.906019	4349.137551	4469.192623	2310.614265	2174.675607	1858.12127	2209.532995	2627.526341	2481.470595	2682.638252	1876.862375	2305.144867	2254.651471	2265.19783	2233.608004	4298.388739	4005.610203	4206.885983	4098.676609
INPP5D	na	7514.310006	7820.63082	8143.918067	5907.004777	11517.74253	11682.04553	11621.82936	12435.76056	7547.715407	7383.172637	6800.140144	7607.388431	8032.971285	7557.952883	7590.900206	5613.41322	7491.43791	7146.364534	7007.568201	7070.801674	10406.44302	10220.43858	10268.01424	10398.93488
INPP5E	na	803.1764307	901.5206044	702.5968395	740.2979952	491.0846947	437.7301978	502.1778117	516.5417631	547.0783303	508.814512	327.9855046	456.3039764	388.9953692	440.718739	343.0705428	328.7575924	528.4745474	476.504725	502.8761734	482.0280406	488.5057595	480.1347555	453.5216781	462.6770752
INPP5F	na	632.7137592	619.9464746	681.0785602	471.8613284	995.5504437	955.399342	971.9570549	942.1778135	455.3526222	431.3603122	396.0841899	424.9548483	562.5249019	554.2598378	631.6461258	597.4065206	548.8440161	557.3295771	595.3332277	608.8775249	950.4497401	836.1225181	912.9485864	893.2403174
INPP5J	na	1754.37027	1815.730172	1927.637483	2615.859394	747.3318855	823.8868819	889.4178446	998.5534493	2498.433572	2530.964926	3111.692986	2593.850085	3307.183678	3185.126615	2957.590095	3897.249519	3285.142636	2991.725868	2862.786108	2924.937694	1917.067519	2266.056556	1978.252112	2000.572855
INPP5K	na	601.7756943	590.9431308	598.5084188	650.1200524	549.9613338	536.3645429	494.4638668	485.5351634	679.2070288	667.2977206	731.0185399	716.3856322	663.7504626	655.8492421	582.1052532	702.9033599	697.0884823	664.6939328	728.3811839	753.6973529	510.4480985	541.4603784	452.3406321	404.3964153
INPPL1	na	7237.080679	7588.604069	6361.403863	5364.539013	16393.79874	14325.83278	15156.3589	16043.09656	5270.952296	4988.050461	4537.59607	5150.545647	8330.863649	7973.274271	7823.742307	6322.450117	5093.498796	4556.350244	4701.779469	4610.978757	12607.60609	11846.31546	12131.70489	11174.42448
INS	na	0	0	0	0	0	0	0	0	0	0	0	0	0	0	0	0	0	0	0	0	0	0	0	0
INS-IGF2	na	0	0	0	0	0	0	0	0	0	0	0	0	0	0	0	0	0	0	0	0	0	0	0	0
INSC	na	0	0	0	0	0	0	0	0.704695448	0	0	0	0	0	0	0	0	0	0	0	0	1.154859951	0	0	0
INSIG1	na	8303.533976	9255.087867	10461.88713	10624.21995	13241.22233	14363.86824	18125.45628	23501.59318	17181.0987	17404.55448	20112.73823	17416.18231	14511.40717	14709.54815	14758.22595	16899.12162	8835.82284	9084.954643	8741.701732	9095.108029	7704.070736	8367.208169	7628.376352	8285.368909
INSIG2	na	321.5132238	293.0546201	332.282266	396.3635158	606.8308148	604.0547796	580.8600494	647.6151164	277.3610696	333.6488603	291.8515083	265.8870499	441.054229	476.5738228	455.776028	487.0028515	211.6161464	291.9345404	275.1161128	303.3816834	384.5683638	376.9282193	413.3661129	419.8586312
INSL3	na	0	0	0	0	0	0	0	0	0	0	0	0	0	0	0	0	0	0	0	0	0	0	0	0
INSL4	na	0.606628724	0.60423633	0	0	0	0	0.771394488	0	0	0	0	0	0	0	0	1.226707434	0	0	0	0	0	0	1.181046037	0
INSL5	na	0	0	0	0	0	0	0	0	0	0	0	0	0	0	0	0	0	0	0	0	0	0	0	0
INSL6	na	0	0	0	0	0	0.644668922	0	0	0	0	0	0	0	0	0	0	0	0	0	0	0	1.495746902	0	0
INSM1	na	0	0	0	0	0	0	0	0	0	0	0	0	0	0	0	0	0	0	0	0	0	0	0	0
INSM2	na	0	0	0.500425099	0	0	0	0	0.704695448	0	0	0	0	0	0	0	0	0	0	0	0	0	0	0	0
INSR	na	2732.255773	2572.838293	2548.665031	1462.420591	949.3858062	1069.505741	1015.926541	944.2918999	2049.632786	2067.431331	1803.920275	2150.317975	1363.652911	1396.854308	1555.5834	1178.865844	2348.147079	2318.587548	2315.936458	2353.057935	1212.602949	1229.503953	1225.925786	1430.84967
INSRR	na	0	0	0	0	0	0	0	0	0	0	0	0	0	0	0	0	0	0	0	0	0	0	0	0
INSYN1	na	0	2.779487118	0.510433601	0	2.729735087	1.044363653	0.863961827	1.141606625	0	1.036694673	0	0	0	0.552765876	0	1.300309881	2.285907036	2.400618741	0	0	0	1.495746902	0	0.570912586
INSYN1-AS1	na	0	0	0	0	0	0	0	0	0	0	0	0	0	0	0	0	0	0	0	0	0	0	0	0
INSYN2A	na	0	0	0	0	0	0	0	0	0	0	0	0	0	0	0	0	0	0	0	0	0	0	0	0
INSYN2B	na	10.91931703	18.1270899	3.002550596	1.39810764	13.38105435	3.86801353	0.771394488	4.228172686	7.643809006	17.87404609	16.67722905	8.127551743	15.90687383	5.975847308	26.00895812	14.72048921	27.15929152	18.09511614	21.422976	21.14158073	11.54859951	7.478734509	7.086276221	27.3562281
INTS1	na	6179.120184	6848.414565	5707.348258	4859.822155	5182.48235	4812.4535	5061.119236	5183.739713	7174.260738	6779.029879	6070.511373	6598.410936	3913.090963	3536.207645	3304.376203	2707.343308	6121.025326	5662.56501	5497.812156	5606.747209	3903.426636	3423.764658	3402.593632	3368.384259
INTS10	na	4563.061263	4422.4057	4876.642593	4975.166035	2815.373835	2897.142134	2716.079992	2682.070874	6158.726113	6414.399339	7153.141492	6550.806705	3142.330621	3451.05182	3170.615847	3586.892538	6528.414698	6780.843188	6422.382699	7040.146382	3145.838508	3217.351586	3302.204719	3057.950541
INTS11	na	3559.090724	3815.148188	3544.510979	4457.167155	2676.21087	2542.574227	2595.742452	2566.50082	3589.314315	3765.465709	3973.34982	3759.57322	3276.816009	3191.102463	3126.029062	3207.839941	4571.814072	4282.51082	4347.736602	4329.795733	3000.326154	3034.870464	2851.045133	2823.6385
INTS12	na	1017.922999	961.3400011	1088.925016	1111.495573	793.496523	825.8208887	824.6207077	805.4668967	1444.679902	1538.359567	1691.348979	1610.416324	1070.098785	1129.435141	972.239625	1183.772674	1414.546433	1435.54588	1474.802769	1435.513331	1023.205917	1174.161318	1170.416622	1071.650501
INTS13	na	3867.864745	3621.188326	4183.053406	5375.723874	1335.429224	1484.027858	1589.072645	1435.464627	4052.310746	4175.377166	5221.362461	4364.495286	1929.069972	1730.007796	1872.644985	2042.467878	5151.212291	5824.214715	5409.865202	5732.539614	1420.47774	1519.678852	1507.014743	1528.38057
INTS14	na	1525.064612	1575.848349	1738.97722	1779.791025	1463.887346	1508.525277	1469.5065	1343.149523	2555.216153	2654.891646	2971.326308	2568.306351	2121.398537	2267.834053	2140.165697	2243.647898	2367.384911	2419.920198	2364.420035	2450.309206	1764.626006	1878.658109	1825.897173	1669.919315
INTS2	na	2089.835955	2117.848337	2212.879789	1072.34856	1649.884001	1854.067819	1769.578955	1813.181387	1648.8788	1692.076363	1495.391538	1666.148107	1250.858715	1118.977408	1321.502777	1265.962072	1669.164791	1690.083847	1549.219422	1738.895015	1253.023047	1177.152812	1283.797042	1480.804521
INTS3	na	3738.652827	3965.603034	3646.597699	2640.326277	5076.102968	4865.316352	5126.687767	5188.672581	3117.582102	3312.656542	2647.510111	3150.00684	2986.154042	2835.539548	2773.050344	2109.936787	3264.773168	3056.868286	3255.164827	3145.867212	4612.510646	4731.04745	4772.607035	4444.792365
INTS4	na	1599.55862	1615.987768	1683.99051	1327.076781	1567.349658	1617.203564	1623.43827	1685.842919	1908.440714	1854.70635	2081.276492	1910.1256	1567.521191	1621.964476	1636.805661	1663.403014	1750.190011	1744.477766	1802.912559	1846.36824	1356.40611	1335.447706	1273.580994	1378.860942
INTS4P1	na	37.48358886	37.80102481	55.02173967	34.68006	46.82030917	43.59251249	53.7816237	40.63273951	53.56126168	84.43699372	81.19031007	67.19163134	52.0877814	37.34904568	41.24277645	38.92342689	27.13665877	59.72594667	46.28490341	36.26838174	40.03899452	33.9384972	30.03400072	49.60992495
INTS4P2	na	17.24038834	15.09986589	13.91682201	0	9.620978078	7.00110449	6.711132045	9.125806047	18.83652934	9.115763505	0	0	0	13.92372423	15.02326962	16.29067473	16.32952402	5.295837323	8.952548917	5.306536763	9.019456221	12.68393373	9.708198422	17.82912431
INTS5	na	1360.061599	1363.761397	1469.748517	1186.294332	1004.248129	941.2166257	1004.355623	1040.130481	1637.959073	1755.231326	1926.219955	1735.812837	1327.500925	1310.204522	1206.320248	1472.048921	1596.740014	1510.339027	1504.11842	1516.908417	1093.652374	1157.708102	1085.381308	940.8163662
INTS6	na	2388.594535	2416.703626	2503.987078	1769.878442	3407.425276	3640.007026	3774.749501	4027.940521	2556.723076	2684.431486	2461.197667	2681.766973	2975.19276	2854.961051	2999.699837	3258.012275	2331.217787	2600.87136	2261.826531	2534.653543	2987.634243	2865.851064	3080.250737	3323.187013
INTS6-AS1	na	37.61098089	44.71348842	25.52168007	36.35079863	56.86948099	42.54814883	46.28366928	54.26154947	13.10367258	7.149618435	11.1181527	8.127551743	37.59806542	25.39735106	18.57782723	22.08073382	6.789822879	13.26975184	11.27525053	12.68494844	33.49093859	20.94045663	36.61242714	39.25024031
INTS6L	na	1438.923334	1509.382352	1343.641392	1177.206633	1698.055797	1542.048061	1750.294093	1806.134432	683.5749197	669.6809267	611.4983984	671.1035582	652.1818271	661.8250894	670.0403021	614.5804247	689.1670222	668.3129561	669.7498812	651.1606864	1052.077416	872.0204437	987.3544868	883.7251076
INTS6L-AS1	na	0	0	1.000850199	0	1.338105435	0	0	0	0	0	2.779538174	0	2.892158878	0	1.238521815	0	1.131637147	0	0	0	1.154859951	0	0	2.378802443
INTS7	na	2760.803721	2668.815192	2923.993864	2135.609419	1791.254841	2030.055988	1906.771465	1857.062772	3319.597054	3241.160357	3643.974547	3332.145274	2534.977257	2672.697709	2501.801682	2733.104164	3033.91919	3251.0892	2875.188884	3062.357968	2452.922537	2385.716308	2481.389534	2409.738769
INTS8	na	2925.903795	2959.724773	3074.386619	2700.402963	2411.700878	2385.784299	2554.573128	2494.896716	4356.534344	4358.60997	4949.065003	4430.583892	3046.498937	3189.802716	3147.48026	3593.798901	3474.476847	3639.965309	3547.148714	3624.893148	2514.568961	2657.014881	2621.213574	2622.510753
INTS9	na	961.5065277	995.1772356	1106.94032	953.5094102	809.5537882	863.2116862	785.2795888	810.3997648	1457.783575	1491.887047	1701.077363	1534.946201	960.1967476	869.4857833	947.4691887	1009.580219	1449.627185	1409.006377	1442.104542	1401.686802	834.9637449	780.7798827	738.153773	789.7624111
INTU	na	649.6387006	663.0043555	499.859619	221.0757705	382.1762933	348.5015724	348.0609069	337.2531473	284.8192433	292.5385543	272.2140711	317.4389495	159.0542775	194.3494941	215.626648	212.1835849	399.7847711	437.2141961	411.9525532	444.7131506	253.7920229	207.7293297	274.9829487	310.4931889
INVS	na	1014.889855	1103.939775	1007.355725	601.8853388	703.1744061	723.3185301	687.3124888	717.3799657	794.9561366	780.5000125	664.3096237	774.4395732	581.3239346	546.7900287	556.0962951	458.7885805	893.9933457	919.2318999	849.0263645	857.2910985	623.6243738	557.9135944	659.0236885	669.6328877
IP6K1	na	1006.397053	1027.805997	1120.451797	849.3503911	1144.080147	1051.455011	1003.584229	1057.747867	1225.193386	1394.175595	1343.906707	1371.234087	1258.089112	1244.470202	1217.466944	1219.34719	1039.974538	1037.453325	978.6917456	990.4830571	1113.284993	1195.101775	1156.24407	1037.157865
IP6K2	na	1145.315031	1207.868424	1130.960725	1601.532301	1625.129051	1484.672527	1388.510078	1523.551558	1066.857343	1153.471774	1099.307348	1152.951269	1373.775467	1329.626026	1293.016775	1258.601828	947.1802916	967.4855429	1061.001074	960.884844	1760.006566	1839.768689	1713.697799	1555.736798
IP6K3	na	0	0.60423633	0	0	0	0	0	0	0	0	0	0	0	0	0	0	0	0	0	0	0	0	0	1.189401222
IPCEF1	na	838.9675254	701.5183792	728.1185196	375.3919012	5190.510983	5070.965738	4769.532119	5230.249612	950.0162622	1004.52139	1022.870048	1008.977495	3380.933729	3479.437095	3810.931626	3382.032397	1230.089578	1365.578098	1050.853349	1168.072335	2419.431598	2334.860914	2403.428685	2497.742565
IPMK	na	929.9618341	829.6164812	835.7099159	538.9704951	653.664505	684.6383948	644.1143975	637.7493801	962.027962	916.3427627	978.3974374	978.7894456	912.4761262	827.6548522	1057.69763	1061.101931	677.8506508	753.9631725	664.1122559	768.4964594	586.6688553	554.9221006	565.7210516	726.7241464
IPO11	na	1042.109286	979.8054634	1207.305578	657.180496	471.0131131	511.2224549	455.1227479	442.5487411	1989.749003	2011.425986	2224.811843	1837.987773	966.573958	971.0751876	1022.300677	1223.886007	1778.503572	1876.934017	1635.486364	1873.926291	490.9887084	533.8918991	612.9628931	613.7310303
IPO11-LRRC70	na	12.81806494	11.14211793	5.724863137	380.2153726	0	0	0	0	22.50555766	0	57.18899794	0	16.7600607	0	77.5066952	12.63508657	38.9056851	83.37023176	124.5802431	10.84563091	0.981630959	15.04721383	0	0
IPO13	na	1918.766654	2045.944214	1963.66809	1795.869263	1302.645641	1262.906418	1252.744648	1320.599269	2086.759859	2230.680952	2225.020309	2130.579635	1190.123378	1154.832492	982.1477995	1161.69194	1886.439123	1833.638435	1899.879713	1819.233022	1143.311352	1091.895238	1173.959761	1001.475829
IPO4	na	5801.797117	6064.115808	6152.226172	5788.864682	1593.01452	1723.200028	1699.382057	1623.618311	7830.53634	8337.646698	9109.936367	8222.760206	2456.888967	2491.928328	2374.24632	2978.445651	7996.148077	7916.01014	7710.016309	7771.645075	1511.711676	1726.091925	1638.110853	1710.358957
IPO5	na	27617.37929	25444.39186	28726.4024	23178.5275	10049.84087	12088.83162	11685.0837	9912.950862	32865.10281	33619.88909	37048.46433	34154.29458	21793.86323	23252.02188	22868.0668	26013.55785	40787.59767	42902.31402	38822.94261	42823.32884	17530.77406	17987.85224	18092.44424	18935.26745
IPO5P1	na	3.439584866	5.987982031	1.566330561	1.412088716	7.740939942	5.202478198	0	4.432534366	0	1.191603072	0	3.645787496	0.795343692	0	0	2.968631991	0	1.218404487	1.150075554	2.378427832	1.154859951	2.752174299	0	2.319332382
IPO7	na	11557.49045	10835.16587	12274.42684	7478.477764	4936.27095	6185.598304	5810.143283	5271.826644	9883.445045	10054.74673	10993.07348	10173.37262	7941.86828	8780.013658	9337.215965	10476.08149	10600.04515	11636.36602	10341.65978	11117.30023	6063.014745	5839.395905	6227.655752	7046.012836
IPO8	na	2325.814528	2344.436961	2625.730496	1598.037032	2477.502213	2587.056383	2541.744838	2496.031276	3578.394587	3554.551965	3728.750461	3684.103097	2974.585406	3037.224394	3194.147762	3291.256047	2858.515432	2984.487822	2870.678784	2894.282402	2629.616109	2447.041931	2787.268647	2707.07718
IPO9	na	4777.977687	4838.627853	4243.329609	2528.177073	4556.115196	4659.492905	4572.919092	4354.876927	4473.102432	4446.109384	3875.843621	4238.123467	3419.948952	3632.65782	3566.732279	3120.866384	4210.946302	4258.335744	4078.93463	4167.005561	4270.290997	3915.297005	4377.712482	4070.24992
IPO9-AS1	na	10.37335118	10.11491617	4.819093707	6.459257295	11.02598878	6.930190908	5.014064172	8.674800961	15.53877174	6.851717667	1.612132141	5.352573362	3.340443505	3.63032724	8.521030089	7.237573863	5.262112731	4.12568648	6.201387789	5.761080748	2.702372286	4.397495891	3.236066141	1.427281466
IPP	na	27.29829258	25.37792586	31.52678126	19.57350695	62.22190273	58.66487187	54.76900865	52.85215857	48.04679947	35.74809217	27.79538174	49.92638928	24.58335047	40.33696933	40.8712199	25.76085612	27.15929152	34.9838912	51.86615242	50.73979375	66.98187719	50.85539466	77.94903843	58.28065986
IPPK	na	557.6373884	584.9128522	584.1512227	442.2633896	681.3365254	682.3756069	669.7324084	753.1855414	560.8481062	635.4700025	538.5216236	618.0306453	480.0116091	460.3493974	503.4838884	418.3195022	503.4879992	500.4867856	519.2591124	469.702499	585.410058	639.3869281	602.7586553	536.0155545
IPW	na	561.8049277	574.9006562	477.6607616	467.310488	267.8017312	202.7999494	240.4205201	223.6491942	286.4244432	307.8149057	231.2853715	243.5362826	136.0760752	119.8157385	153.7377129	127.4671695	262.0418976	249.0611785	312.6514218	232.303689	168.2977407	219.3213682	218.6942946	220.7647607
IQCA1	na	0	0	0	0	0	0	0	0	0	0	0	0	0	0	0	0	0	0	0	0	0	0	0	0
IQCA1L	na	0	0	0	0	0	0	0	0	0	0	0	0	0	0	0	0	0	0	0	0	0	1.495746902	0	0
IQCB1	na	3879.997319	3714.844957	4045.436503	4751.468813	2271.433976	2579.965025	2510.889058	2355.092186	3424.426435	3576.000821	3402.154725	3442.598703	3489.389687	3501.846523	3449.283256	3769.671946	3977.70457	4137.74989	4118.849017	3986.245046	3068.462891	3262.223993	3211.264174	3162.617848
IQCC	na	257.210579	263.4470399	245.2082987	306.8846269	198.0396044	194.6900144	169.7067874	190.2677709	351.6152143	353.9061125	262.6663575	305.3637298	189.4364065	164.335801	159.7693142	160.6986739	375.7035326	330.5374548	321.34464	337.2082126	226.3525505	207.9088193	230.3039772	201.0088064
IQCD	na	16.37897555	9.667781281	11.00935219	9.786753477	58.20758642	35.45679069	50.14064172	54.96624492	8.735781721	7.149618435	6.948845436	2.322157641	39.04414486	29.87923654	21.05487086	17.17390408	6.789822879	6.03170538	9.02020042	3.171237109	41.57495825	32.90643184	38.97451921	30.92443176
IQCE	na	1105.884164	1149.2575	1118.450097	892.6917279	1813.801917	1821.189704	1709.410185	1816.704864	970.7637437	922.3007781	769.9320743	930.0241352	817.0348832	806.7393866	725.7737838	534.8444414	977.7344946	926.4699463	894.1273666	886.8893115	1419.32288	1298.308311	1416.074198	1464.152904
IQCF1	na	0	0	0	0	0	0	0	0	0	0	0	0	0	0	0	0	0	0	0	0	0	0	0	0
IQCF2	na	0	0	0	0	0	0	0	0	0	0	0	0	0	0	0	0	0	0	0	0	0	0	0	0
IQCF3	na	0	0	0	0	0	0.644668922	0.771394488	0	0	0	0	0	0	0	0	0	0	0	0	0	0	2.991493804	0	1.189401222
IQCF4	na	0	0	0	0	0	0	0	0	0	0	0	0	0	0	0	0	0	0	0	0	0	0	0	0
IQCF5	na	0	0	0	0	0	0	0	0	0	0	0	0	0	0	0	0	0	0	0	0	0	0	0	0
IQCF5-AS1	na	0	0	0	0	0	0	0	0	0	0	0	0	0	0	0	0	0	0	0	0	0	0	0	0
IQCF6	na	0	0	0.500425099	0	0	0	0	0.704695448	0	0	0	0	0	1.493961827	2.477043631	0	0	0	0	0	0	0	3.54313811	1.189401222
IQCG	na	184.4151321	198.1895163	188.1598374	212.5123612	479.0417457	521.5371577	543.833114	589.8300897	187.819307	201.3809193	127.858756	176.4839807	348.5051449	271.9010525	277.4288866	273.5557579	194.6415892	173.7131149	191.6792589	180.7605152	506.9835187	463.6815396	516.1171181	551.8821668
IQCH	na	57.29608299	66.52641994	61.63735949	41.94322919	26.09305598	23.20808118	29.86068063	26.19352979	45.12031259	57.63784062	41.69307262	47.89450134	44.25003084	61.25243491	50.77939443	35.5745156	46.39712301	51.19711526	48.48357726	52.85395182	42.7298182	38.88941945	54.08009802	40.43964153
IQCH-AS1	na	467.6258183	438.0109157	418.2703108	378.2510314	205.3991843	206.9580639	210.8143996	182.3963227	151.4347761	189.0239954	208.4653631	149.4888981	152.4167729	104.5773279	211.7872304	137.3912327	228.5907036	208.1662161	240.1628362	225.1578347	158.2158134	170.7993387	197.4827078	158.1903625
IQCJ	na	0	0	0	0	0	0	0	0	0	0	0	0	0	0	0	0	0	0	0	0	0	0	0	0
IQCJ-SCHIP1	na	0	0	0	0	0	0	0	0	0	0	0	0	0	0	0	0	0	0	0	0	0	0	0	0
IQCJ-SCHIP1-AS1	na	0	0	0	0	0	0	0	0	0	0	0	0	0	0	0	0	0	0	0	0	0	0	0	0
IQCK	na	230.3490591	210.1654803	248.085743	272.9525545	66.87181912	76.57377452	76.51461926	54.96624492	356.7038071	385.8649069	401.6432662	350.2045938	155.0197159	121.8774058	126.3292252	155.7918442	437.1966952	386.6805685	448.1799331	376.2884246	122.8540016	149.8289672	143.92227	141.5387454
IQCM	na	0	0	0	0	0	0	0	0	0	0	0	0	0	0	0	0	0	0	0	0	0	0	0	0
IQCN	na	0	0.60423633	0.500425099	0	8.697685328	5.802020295	10.02812834	7.046954477	0	0	0	1.16107882	4.338238318	4.481885481	0	0	1.131637147	1.206341076	0	3.171237109	9.238879612	5.982987607	8.267322257	3.568203665
IQGAP1	na	11088.56645	10934.86487	11956.6569	5891.625593	17688.41575	20381.85263	19405.19974	20154.2898	19437.11433	19040.6255	18347.73149	19185.66643	23394.67317	25083.61908	26235.60761	21463.69998	16336.31385	16893.60043	15373.80409	16651.10898	20076.0854	18198.75255	20337.61275	22185.90099
IQGAP2	na	2277.28423	2236.278658	2390.030275	1665.146199	2096.142164	2347.884213	2292.584418	2153.549288	2415.443646	2495.216834	2083.263862	2531.151828	2527.74686	2497.904175	2613.28103	1914.890305	2515.629377	2470.586523	2282.110706	2392.169859	2695.443127	2565.205937	2812.070614	2902.138981
IQGAP3	na	2465.339135	2647.159362	2150.827077	1069.552344	2134.947222	2305.336064	2596.513847	2448.111985	1530.945747	1322.67941	1122.933422	1331.757407	2218.28586	2149.811069	2245.440051	1701.443212	1808.35616	1608.052654	1769.086807	1715.639276	2963.370635	2587.64214	2725.854253	2677.34215
IQSEC1	na	236.5852024	290.6376748	250.7129748	151.6946789	250.8947691	238.527501	290.0443275	357.280592	120.1169987	141.8007656	150.0950614	137.0073008	315.2453178	361.5387621	333.1623683	246.5681943	194.6415892	223.173099	207.4646097	232.557388	435.3822017	409.8346511	427.5386653	446.0254581
IQSEC2	na	36.39772345	54.98550604	50.04250994	45.43849829	721.9078822	694.9530976	661.0850762	850.5674053	45.86285404	39.32290139	44.47261079	37.15452225	435.2699112	398.8878078	428.5285481	318.943933	47.52876015	55.49168949	48.48357726	43.34024049	490.8154794	462.1857927	460.6079543	486.4650996
IQSEC3	na	11.52594576	9.667781281	8.507226689	6.291484378	1833.873499	1497.565905	1568.244994	1431.236454	0	0	2.779538174	0	268.9707757	276.382938	307.1534102	208.5402639	6.789822879	3.619023228	0	2.114158073	923.8879612	919.8843446	921.2159087	798.0882197
IQUB	na	3.033143621	0.60423633	2.502125497	3.495269099	2.67621087	3.223344608	6.171155904	4.932868134	1.091972715	1.191603072	1.389769087	0	2.892158878	1.493961827	2.477043631	1.226707434	2.263274293	1.206341076	0	0	4.619439806	5.982987607	1.181046037	2.378802443
IRAIN	na	18.62956812	19.72831618	7.176095925	15.46307049	2.736425615	3.281364811	3.155003456	2.170461979	4.466168405	7.292610804	0	2.368600794	4.468385467	0	2.526584503	7.409312904	5.726083961	4.885681358	3.42767616	9.545423698	2.344365701	0	1.181046037	6.006476169
IRAK1	na	13283.9558	13128.24274	12593.69805	11681.18933	6728.66318	6624.617839	6871.582099	6354.943547	13643.1071	13569.97579	13283.41294	13578.8168	8695.275668	8669.460482	8093.740063	8211.579566	13454.03403	12769.12029	12380.22508	12269.51637	8049.373862	8252.035657	7629.557398	7877.40429
IRAK1BP1	na	567.8044858	570.3990956	542.8761605	445.996337	206.7372897	234.0148186	199.0197779	185.8704713	469.5155083	400.3786324	428.0488789	466.7536858	352.8433832	325.6836783	338.1164556	369.2389378	520.5530874	546.4725074	502.8761734	560.2518893	291.0247078	233.3365167	264.5543122	286.6456944
IRAK2	na	16.37897555	16.91861724	15.51317808	13.28202258	80.2863261	79.29427737	102.5954669	102.1808399	2.096587613	8.341221507	2.779538174	5.805394102	30.36766822	26.89131289	32.2015672	40.48134534	9.053097172	9.5300945	7.892675368	6.342474218	65.82701723	80.7703327	57.8712558	48.76545008
IRAK3	na	6380.247937	6423.739145	5940.045929	3115.682875	5353.090793	5822.005032	5887.282732	5342.282095	5017.614626	4798.89539	4423.635005	4932.262829	4735.910163	4953.977418	5362.79946	5009.873162	3952.808553	3986.957256	3777.208926	3941.847727	4134.398626	3767.786446	4274.205607	4451.928772
IRAK4	na	1913.507183	1832.606493	1836.980472	1676.051438	2788.973015	2637.405026	2601.373632	2682.028592	1963.792811	1954.76526	1824.725118	2139.310948	2051.972263	2149.78119	2150.953222	1953.188111	1815.191248	1939.253597	1895.527467	1933.143859	2581.285221	2476.926954	2759.502254	2498.313478
IREB2	na	6239.56467	5954.168966	6277.612684	3576.100692	7454.939977	7980.169628	7645.321626	7311.983387	6805.807305	6637.395938	6905.679208	6963.523782	6312.845331	6522.966008	7271.980838	6979.082073	5883.653118	6172.159671	5694.599103	5931.333898	5955.335603	5426.465057	6015.69342	6610.810929
IRF1	na	1022.691101	1017.999242	1056.19221	1118.318339	4672.650798	4358.065058	4521.335943	4803.859538	776.6546739	788.9603943	784.0660259	835.0362769	4161.498489	3952.903477	3779.795187	3354.075734	908.8856906	974.7959698	1036.533781	990.4407739	5809.857895	6224.924669	5771.771982	5393.339839
IRF1-AS1	na	46.10378303	54.38126971	50.04250994	88.08078129	123.1057	108.3043788	121.1089346	138.1203077	18.56353616	22.64045838	27.79538174	16.25510349	80.9804486	49.30074029	61.92609076	85.86952041	36.21238869	31.36486797	15.78535074	22.19865976	106.2471155	91.24056101	106.2941433	91.58389406
IRF2	na	814.0957478	780.0691021	892.7583773	735.4046184	1503.361456	1576.215514	1642.298865	1634.188743	752.3692007	784.0748217	810.2353778	858.0372483	1499.584378	1517.865216	1481.272091	1653.601622	673.3241022	645.3924756	695.6829574	726.213298	1471.291578	1560.064019	1413.712106	1411.81925
IRF2BP1	na	1151.987947	1250.164967	1219.035542	1519.743004	662.3621903	630.4862054	661.0850762	700.467275	1445.771875	1446.60613	1662.163828	1407.22753	1193.015537	1096.567981	860.7726616	965.4187509	1466.601742	1296.816657	1315.821736	1130.01749	744.8846687	797.2330987	590.5230184	765.9743867
IRF2BP2	na	13078.30866	12189.86372	12586.19167	13305.79041	12283.80789	13468.42311	14229.14273	13090.42264	11545.42752	11247.5414	10949.99064	11098.75244	17720.25745	17337.427	16630.87094	15768.09736	10059.1226	10065.70994	9956.046214	9988.339815	14294.85648	15720.29994	14285.93286	15164.86557
IRF2BPL	na	364.5838632	366.7714523	350.7979947	335.5458335	275.6497196	262.3802511	289.272933	331.2068604	217.3025703	210.9137438	187.6188268	205.5109512	335.4904299	354.068953	303.4378447	250.2483166	293.0940209	272.6330832	267.2234374	287.5254979	540.4744573	590.8200262	522.0223483	587.5642034
IRF3	na	2056.653363	2049.660267	1874.802601	3269.27898	2081.014882	1829.015985	1991.000029	1997.395824	2975.199779	2973.836124	3445.029102	3083.627964	2630.996932	2438.235339	2391.659937	2498.336895	2835.260289	2619.798851	2702.373119	2675.414187	2487.129489	2719.716592	2406.003365	2343.405863
IRF4	na	15.77234683	7.250835961	10.50892709	4.893376739	10.03579076	9.670033825	6.171155904	14.09390895	5.459863576	1.191603072	0	2.322157641	5.784317757	7.469809135	4.954087261	7.360244607	5.658185733	3.619023228	7.892675368	8.456632291	6.929159709	11.96597521	14.17255244	9.515209772
IRF5	na	678.8175423	729.3132504	691.5874873	861.9333598	190.0109718	214.6747509	249.9318141	231.8448023	376.7305867	359.8641279	361.3399627	346.0014885	101.2255607	74.69809135	112.7054852	68.69561633	362.1238869	399.2988961	386.741093	361.5210304	122.4151549	136.1129681	151.1738927	129.6447331
IRF6	na	1.213257448	0	1.501275298	0	0	3.86801353	2.314183464	2.114086343	0	1.191603072	2.779538174	1.16107882	0	0	0	0	1.131637147	2.412682152	1.127525053	0	1.154859951	0	1.181046037	2.378802443
IRF7	na	61.87612986	85.19732254	70.05951391	97.16848095	1146.756358	1021.800241	1312.142024	1512.981126	98.27754436	71.49618435	69.48845436	62.6982563	566.8631402	470.5979755	418.6203736	441.6146764	102.9789803	86.85655747	99.22220462	90.90879713	631.7083935	610.2647359	509.0308419	553.071568
IRF8	na	83.71476393	99.09475813	95.08076888	131.4221181	88.31495871	121.1977573	110.3094118	96.54327633	61.15047205	69.1129782	79.21683797	55.73178338	173.5295327	134.4565644	146.1455742	198.7266044	83.74114884	98.91996823	73.28912841	90.90879713	128.1894546	145.0874495	119.2856497	126.0765295
IRF9	na	204.43388	238.069114	188.6602625	209.0170921	3968.151668	3643.024077	3809.145982	4028.743874	97.18557165	110.8190857	100.0633743	106.8192515	1099.020374	1123.459294	1051.505021	1041.474612	93.92588316	85.65021639	98.09467957	103.5937456	1330.398664	1310.274286	1269.62449	1143.014574
IRGC	na	0	1.81270899	0	0	0	1.289337843	0	0	0	0	0	0	0	0	0	0	0	0	0	0	0	0	0	0
IRGM	na	160.7566119	173.4339538	139.6286112	90.89796819	123.1057	157.3121103	161.9928425	175.4691665	41.49496317	48.45058093	36.13399627	42.95991636	85.31868691	61.25243491	78.02687436	104.2701319	43.00221157	42.22193766	39.46337684	46.5114776	101.6276757	92.73630791	126.3719259	76.09789015
IRGQ	na	1105.938761	1175.868068	921.9381648	840.1158901	1034.148095	841.3251763	855.8853262	924.5533804	684.9944842	609.7432922	609.4554378	541.1440058	426.3331403	384.4561366	388.3880561	260.7489323	577.598916	602.6397479	586.6512848	513.5924206	578.9659395	640.3591636	519.4594784	544.317575
IRS1	na	178.9554736	162.5395728	180.1530358	74.79875872	25.42400327	48.35016913	60.16877006	57.08033126	151.7842074	137.0343533	118.1303724	121.9132761	69.41181308	70.21620587	79.26539618	52.74841968	185.588492	170.0940917	173.6388581	168.0755668	56.58813762	52.35114156	64.95753202	44.0078452
IRS2	na	1310.020796	1339.845723	1131.986596	984.8969267	1012.290143	865.2746267	937.7688511	977.9833892	1587.335218	1341.077762	1407.711006	1311.682354	1443.707869	1417.754834	1289.833774	1064.217768	905.6265756	959.5116284	902.3470243	905.419907	990.0614364	941.8568666	854.4395658	1061.576272
IRS4	na	0	0	0	0	0	0	0	0	0	0	0	0	0	0	0	0	0	0	0	0	0	0	0	0
IRX1	na	0	0	0	0	0	0	0	0	0	0	0	0	0	0	0	0	0	0	0	0	0	0	0	0
IRX2	na	0	0	0	0	0	0	0	0	0	0	0	0	0	0	0	0	0	0	0	0	0	0	0	0
IRX3	na	1053.380448	1105.15429	1073.161626	1433.57763	159.9035995	159.2332237	180.5063102	154.328303	1145.151786	1018.439314	1059.921292	1051.554255	336.5749895	301.7802891	273.7257064	260.0619761	1079.446041	1004.532277	976.8426045	970.821387	326.4096167	341.9576567	284.3250229	328.2747371
IRX4	na	0	0	0	0	0	0	0	0	0	0	0	0	0	0	0	0	0	0	0	0	0	0	0	0
IRX5	na	344.8987611	317.2180309	307.0107985	425.9055302	77.61011523	72.84758815	70.19689841	83.85875827	468.7838866	432.9332283	477.1633184	420.693689	215.8273563	222.6003122	217.9674543	219.5806308	424.4997264	431.013603	398.7379596	376.9543844	167.8704425	186.0409996	97.15284699	159.3797637
IRX6	na	0	1.81270899	0	0	0	0	0.771394488	0	0	0	0	0	0	0	0	0	0	0	0	0	0	0	0	0
ISCA1	na	1104.064278	1009.678908	1145.973478	1296.744836	655.6716632	640.8009082	671.1132045	575.0314853	1991.758232	2055.5153	2582.190964	2074.847852	1177.108664	1272.855477	1218.705466	1473.275629	1604.661474	1728.686762	1712.710555	1817.118863	888.0873027	969.2439924	975.5440264	939.626965
ISCA2	na	450.2883693	423.4125659	497.9229739	680.8784205	469.4676014	522.6202014	442.9192871	489.5942092	732.7136918	662.4836442	899.1805994	763.4441568	900.9074906	1014.400081	885.5430979	1009.580219	617.873882	638.1544292	637.0291042	659.6173187	764.5403851	830.1395305	749.9642334	720.6344121
ISCU	na	2317.321726	2360.147105	2556.171408	3950.353136	1301.976588	1339.622019	1229.602814	1224.760688	2566.135881	2740.687067	3071.389683	2709.957967	1931.962131	2021.330352	1836.727852	2183.539233	2649.16256	2713.06108	2747.778553	2848.828003	1669.92749	2025.241305	1682.990602	1787.670036
ISG15	na	427.6732505	422.3611947	418.3553831	988.4621012	3871.139024	3917.653037	4870.584797	5789.777798	513.2271761	482.5992444	633.7347038	495.7806563	1723.726692	1535.792758	1411.914869	1735.79102	431.1537528	423.4257177	383.3585179	399.5758757	1137.537052	1265.401879	948.3799675	946.7633723
ISG20	na	17.592233	23.56521687	19.01615378	55.92430558	19.40252881	22.56341226	44.7408803	42.98642231	16.37959073	13.1076338	25.01584357	9.288630563	27.47550935	40.33696933	33.44008901	30.66768586	21.50110578	21.71413937	19.16792589	26.42697591	42.7298182	32.90643184	41.33661129	35.68203665
ISG20L2	na	3041.320976	3093.182451	3365.563967	2920.3952	1977.833572	2179.657858	2163.699827	2092.170315	4040.12433	4271.086725	4346.461127	4262.262296	2167.224795	2272.181482	2127.210759	2261.827702	3588.183748	3662.608331	3590.096143	3615.051742	1830.649349	1882.591923	1878.843467	1976.380434
ISL1	na	0	0	0	0	0	0	0	0	0	0	0	0	0	0	0	0	0	0	0	0	0	0	0	0
ISL2	na	666.0783391	687.0167073	638.5424268	948.6160335	471.6821659	460.938279	566.9749487	495.4008997	599.4930206	576.7358871	578.1439403	535.2573362	436.7159906	503.4651357	414.9048081	386.4128418	800.0674626	768.4392654	683.2801818	743.1265626	495.4349192	499.5794652	460.6079543	430.5632422
ISLR	na	0	0	0	0	0	0	0	0	0	0	0	0	0	0	0	0	0	0	0	0	1.154859951	1.495746902	0	0
ISLR2	na	0	0	0	0.69905382	0	0.644668922	0.771394488	1.423484804	0	0	0	0	0	0	0	0	0	0	0	0	0	0	0	0
ISM1	na	0.606628724	0.60423633	0	0	0	0	0	1.409390895	0	0	2.779538174	0	1.446079439	0	0	0	0	0	0	0	1.154859951	0	0	0
ISM1-AS1	na	0.606628724	0	0.500425099	0	1.338105435	0	1.542788976	0	0	0	0	0	0	0	0	0	2.263274293	0	1.127525053	0	0	0	0	0
ISM2	na	0.606628724	0	0	0	0.669052718	0	0	1.409390895	0	0	0	0	0	0	0	0	0	0	0	1.057079036	0	0	0	1.189401222
ISOC1	na	179.5621023	228.4013328	257.7189262	295.6997658	63.56000816	81.87295306	66.33992597	59.1944176	285.0048786	301.4755773	359.9501936	283.3032322	111.3481168	128.4807171	130.0447906	164.3787962	410.7842842	399.2988961	416.0567444	371.0347418	110.8665553	128.6342336	112.1993735	148.6751527
ISOC2	na	2179.617006	2247.759148	2181.353008	3805.648995	853.0422148	767.8006857	776.7942494	732.8832656	4734.793693	4891.530613	5831.47109	4917.168804	1482.231425	1471.5524	1250.907033	1521.117219	4161.029788	4050.893333	3849.370529	3931.276936	1027.825357	1142.750633	912.9485864	857.5582807
IST1	na	4128.715096	4213.944166	4511.332271	5395.297381	6285.081228	6620.749826	6573.052432	6630.479467	4339.49957	4710.406946	5061.539016	4611.805075	6764.759617	6551.022612	6301.598996	6993.459084	4260.613857	4060.544062	4290.232825	4302.311678	6639.289861	7415.913139	6747.316008	6746.283729
ISX	na	4.853029793	9.667781281	2.001700397	0	2.67621087	0.644668922	1.542788976	0	1.091972715	1.191603072	2.779538174	0	0	1.493961827	0	0	4.526548586	1.206341076	1.127525053	2.114158073	0	0	0	1.189401222
ISX-AS1	na	21.23200534	22.35674421	20.50241632	18.17539931	6.021474458	2.578675687	7.71394488	9.161040819	1.091972715	3.574809217	6.948845436	2.322157641	2.892158878	0	0	1.226707434	4.526548586	8.444387531	4.51010021	5.285395182	1.154859951	2.991493804	1.181046037	5.947006108
ISY1	na	2186.653899	2177.661691	2430.644776	3460.72885	1661.184302	1679.1498	1626.377283	1603.562679	2425.031166	2555.583445	2826.248313	2460.430518	2129.539965	2101.436585	1995.815979	1985.070237	2444.551248	2352.69081	2536.773515	2363.42788	2010.922988	1994.413961	1993.641141	2083.497908
ISY1-RAB43	na	2622.001003	2534.185295	2873.756188	2287.807417	2819.582177	3059.469769	2853.017942	3004.856624	4163.069538	4112.317531	4255.639717	4216.631898	5038.950571	5118.67177	5152.473686	5055.886958	3907.203576	4019.021802	3974.334131	3724.226865	4506.910252	4414.023895	4518.056182	4373.404504
ISYNA1	na	131.1591964	95.60227214	63.83422567	104.7112717	184.5983353	113.9001051	157.5496102	173.531254	28.56600623	37.28526014	18.24766812	22.28110256	49.62944635	45.28198298	36.33823006	21.1361691	29.60362775	29.18139063	33.07030979	36.34237727	91.62658855	99.51204138	83.34641882	68.85443672
ITCH	na	1684.607967	1676.755816	1867.586471	1238.723369	2798.647517	2995.776479	2855.702395	2903.345244	2036.529114	1991.168734	1862.290577	2006.344202	2383.138916	2408.266465	2555.070505	2138.151058	1531.105059	1622.528747	1488.333069	1519.022575	2318.958783	2276.526785	2411.696007	2539.371608
ITFG1	na	1598.466688	1468.294282	1679.426633	1698.001728	2522.997798	2728.238877	2568.743645	2542.541175	2252.739711	2166.334386	2323.693914	2363.956478	2707.06071	2992.3906	2953.874529	3107.249931	1761.959037	1862.590621	1728.495905	1786.463571	2646.939009	2954.100131	2703.414378	2733.244007
ITFG1-AS1	na	0	0	1.000850199	0.69905382	0	0	0	0	0	1.191603072	1.389769087	0	2.892158878	1.508901445	1.238521815	0	1.131637147	0	0	1.057079036	0	1.495746902	1.181046037	0
ITFG2	na	851.9190487	919.8531347	816.3434646	746.5335552	822.9616047	746.4556977	749.5485961	737.9359319	937.1091447	885.79006	929.9639847	856.3420732	697.7188686	679.4090201	607.643573	682.1352031	1212.175762	1038.900935	1130.276214	1038.633007	668.4329399	683.8255686	729.5321369	643.620683
ITFG2-AS1	na	20.27353196	13.21464854	11.01435644	23.0408139	13.02645641	9.038258282	8.431341754	8.13923242	4.815599674	7.387939049	8.811136013	6.385933512	10.77329182	10.15894042	9.425151014	2.956364917	3.723086212	11.76182549	14.69165143	16.49043297	5.323904376	3.215855839	10.67665617	8.96808521
ITGA1	na	0.606628724	0	0	0	8.704375855	10.32114944	9.256733856	13.39626046	0	0	0	0	4.338238318	5.975847308	2.477043631	6.133537172	2.263274293	0	0	0	1.154859951	1.495746902	4.724184147	2.378802443
ITGA10	na	21.83863407	28.39910751	15.51317808	9.087699657	11.3738962	12.24870951	13.1137063	15.50329985	8.735781721	10.72442765	5.559076349	16.25510349	0	1.493961827	4.954087261	1.226707434	5.658185733	6.03170538	7.892675368	9.513711327	6.929159709	5.982987607	10.62941433	11.89401222
ITGA11	na	20.62537662	15.71014458	10.50892709	11.88391494	7.359579893	4.512682452	5.399761416	0	6.551836291	10.72442765	5.559076349	2.322157641	5.784317757	5.975847308	9.908174522	8.586952041	33.9491144	32.57120905	39.46337684	20.08450169	8.08401966	2.991493804	11.81046037	4.757604886
ITGA2	na	4.234268494	3.62541798	3.502975696	0.650120052	3.358644642	5.215371577	0.771394488	1.409390895	3.275918145	3.574809217	2.779538174	1.16107882	1.446079439	1.493961827	1.238521815	0	1.131637147	2.412682152	1.127525053	5.285395182	1.154859951	0	1.181046037	3.568203665
ITGA2B	na	728.5610977	919.043458	731.1210702	836.0683685	153.2130723	157.9438858	212.9048787	184.6302073	65.51836291	65.53816899	61.14983984	70.82580805	130.1471495	138.9384499	144.9070524	126.3508657	185.588492	202.6653008	193.934309	202.959175	117.795715	115.1725114	133.4582022	99.90970261
ITGA3	na	0	0	0	0	0	0	0	0	0	0	0	0	0	0	0	0	0	0	0	0	0	0	0	0
ITGA4	na	20468.35077	18988.59193	18948.3812	12199.09034	17813.62896	17432.57612	16361.74764	15732.34701	21963.6662	21049.66828	20079.28649	21546.40672	13894.35062	14277.97246	15296.98294	14728.94123	14916.21108	15689.92537	14681.50371	15311.74756	13284.35402	12127.51588	13331.64766	13479.90033
ITGA5	na	6623.17241	7181.348783	7360.752786	5160.415298	6952.79584	7896.549622	8319.489553	8172.353106	7587.026425	7850.281042	7521.4303	7836.120959	10264.27186	10209.73513	9867.303302	8558.73777	6677.790802	6631.256894	6759.51269	6540.147998	9428.276644	9684.961189	9558.205576	8993.062636
ITGA6	na	1489.880146	1421.768085	1550.817383	1114.291789	1935.569512	2091.305982	2101.278585	2111.267561	770.9327369	738.7939049	733.798078	790.6946767	1242.182238	1256.421897	1325.218342	1223.027312	2076.554164	2230.524649	1877.329212	2083.502781	2301.635883	2236.141618	2242.806424	2490.606158
ITGA6-AS1	na	4.853029793	7.250835961	5.004250994	9.087699657	6.690527175	9.025364904	9.256733856	10.57043171	6.551836291	4.76641229	4.169307262	1.16107882	7.230397196	14.93961827	11.14669634	9.813659476	1.131637147	6.03170538	1.127525053	4.228316145	8.08401966	11.96597521	15.35359848	8.325808551
ITGA7	na	50.95681283	59.21516035	39.03315775	72.70159726	66.90527175	44.4821556	50.91203621	61.30850395	22.93142702	13.1076338	23.62607448	17.41618231	23.13727103	28.38527471	37.15565446	28.21427099	35.08075154	13.26975184	32.69822652	16.91326458	40.4200983	52.35114156	47.24184147	34.49263542
ITGA8	na	0	0	0	0	0	0	0	0.704695448	1.80175498	0	0	0	0	0	1.238521815	0	1.142953518	0	0	0	0	0	0	0
ITGA9	na	1.213257448	1.81270899	2.001700397	0	35.45979403	49.63950697	52.45482518	43.69111775	0	0	0	0	11.56863551	14.93961827	13.62373997	7.360244607	1.131637147	1.206341076	0	0	168.6095529	167.523653	188.9673659	174.8419796
ITGA9-AS1	na	0	0	0	0	0	0	0	0	0	0	0	0	0	0	0	0	0	0	0	0	0	0	0	0
ITGAD	na	0	0.60423633	0.500425099	0	0.669052718	0.644668922	0	0.704695448	2.18394543	0	0	0	0	5.975847308	1.238521815	0	0	0	0	0	0	0	0	0
ITGAE	na	208.0736524	227.1928601	237.2014971	469.7641669	181.3132864	206.9387239	181.2777047	176.8785574	204.1988977	195.4229039	296.0208156	175.3229019	214.019757	183.7573047	189.4938377	217.1272159	166.3506605	148.3799523	168.0012328	170.1897249	145.5123539	189.9598565	166.5274912	172.4631771
ITGAL	na	3099.302549	2922.763637	2581.693088	1843.404923	3109.656673	3364.778523	3612.208969	3382.693182	969.671771	912.3866405	869.9954486	943.957081	5618.018621	5467.900287	5611.742345	4584.205683	918.889363	916.8192177	977.5642205	926.0012358	4670.253644	4594.934482	4802.133186	4660.073986
ITGAM	na	553.8520251	634.4481466	600.5101192	440.4039065	11988.08659	11998.57797	12159.49131	13435.01871	302.4764421	309.8167988	261.2765884	263.5648922	12376.99392	12541.80954	12573.47347	12440.04009	280.6460123	285.902835	280.7537381	255.8131268	10509.22556	10548.00715	10579.8104	10309.72979
ITGAV	na	297.8547035	311.18171	275.2338046	199.2303386	567.3567045	642.7349149	585.4884164	616.6085167	19.65550887	20.25725223	13.89769087	12.77186702	13.01471495	31.37319837	28.48600175	26.98756356	43.00221157	43.42827873	27.06060126	41.22608242	46.19439806	59.82987607	96.84577502	73.74287574
ITGAX	na	609.6436689	810.9939175	533.1729179	488.2191877	12383.19567	11029.71149	12868.19457	14602.37491	169.2557708	183.5068732	101.4531434	161.389956	3934.811076	3990.37204	3928.591198	3041.00773	74.68805167	72.38046456	100.5865099	82.47330642	5709.639149	4874.639153	5459.715998	4602.982727
ITGB1	na	4681.353864	4531.772475	5269.476296	4606.065619	8310.972857	9427.638311	8661.988706	8989.799826	4798.12811	4787.861145	4944.798412	5034.437765	7875.348626	8185.41685	8585.433224	8199.312492	8034.62374	8473.339717	7649.129956	8182.84882	13111.12503	12685.42947	13608.01244	13634.1062
ITGB1BP1	na	1540.836959	1513.00777	1713.950961	2765.456911	932.6594882	1041.778531	944.9119641	944.2778059	2731.023761	2836.015313	3795.459377	2851.609583	2131.521093	2278.291786	2173.605786	2614.113543	2607.291986	2658.775731	2589.925046	2699.779859	1656.057622	1960.909231	1664.082055	1624.710175
ITGB1BP2	na	15.77234683	11.48049027	8.507226689	15.37918404	20.07158153	9.670033825	13.88510078	10.57043171	9.827754436	10.72442765	4.169307262	10.44970938	2.892158878	1.493961827	4.954087261	1.226707434	14.7112829	7.238046456	7.892675368	7.399553254	12.70345947	13.46172212	12.9915064	8.325808551
ITGB2	na	7436.661529	8067.159243	8203.468654	6978.654283	71066.15744	71780.17114	70334.20663	82140.26681	13150.62741	12764.45211	13947.72256	13405.81606	80749.07589	80061.41431	75427.21707	74098.03587	12347.29291	12225.06046	11757.83125	11980.9338	61284.95304	65005.16035	57237.03408	57545.6099
ITGB2-AS1	na	107.9799129	108.7625394	92.07821828	150.2965713	1846.538667	1336.888623	1661.583727	1957.383216	2.18394543	10.72442765	16.67722905	4.644315282	211.1275981	192.7210757	195.6864468	204.8601416	22.63274293	16.88877506	12.40277558	26.42697591	270.2372286	257.2684671	310.6151077	216.4710223
ITGB3	na	1.213257448	0.60423633	0	0	1.338105435	0	0	0	0	0	0	0	0	0	0	0	0	1.206341076	0	0	1.154859951	0	0	0
ITGB3BP	na	959.0800128	892.4570595	1079.416939	1598.037032	505.1348017	595.0294147	607.8588565	510.9041995	1126.915842	1135.597728	1466.206387	1284.153175	1300.025416	1499.937674	1475.079482	1838.834444	1052.422546	1258.213742	1265.083109	1228.32584	1059.006575	1183.135799	1065.303525	1052.620081
ITGB4	na	21.83863407	25.37792586	21.01785417	23.76782987	42.81937392	41.25881099	37.79832991	58.48972216	14.1956453	21.4488553	23.62607448	30.18804933	52.05885981	43.32489298	59.44904713	53.97512712	22.63274293	21.71413937	13.53030063	11.6278694	47.34925801	41.88091325	48.42288751	36.87143787
ITGB5	na	0	1.20847266	0.500425099	1.39810764	0.669052718	0	0.771394488	0	0	0	0	0	0	0	1.238521815	0	2.263274293	2.412682152	0	4.228316145	2.309719903	0	2.362092074	1.189401222
ITGB6	na	0	0	0	0	1.338105435	1.934006765	0.771394488	0	0	0	0	0	0	0	0	0	0	0	0	0	0	0	0	0
ITGB7	na	108.4409507	126.4485368	118.3755573	121.3837053	13632.33048	12209.06237	12141.01642	14122.47731	139.9690626	140.9428114	180.8506513	129.8550553	11465.71804	11215.70926	10702.21563	12061.56405	73.66957824	92.55048735	81.68919005	75.59172189	13104.25361	14763.11167	13585.07652	12413.03123
ITGB8	na	1.110130565	1.20847266	0.50542935	0	1.39832018	2.578675687	0	2.62851402	0	0	0	2.310546853	0	0	0	1.226707434	0	2.412682152	1.037323048	2.695551543	2.309719903	0	5.952472025	3.568203665
ITGBL1	na	0.606628724	0	0	0	0	0.644668922	0	0	0	0	0	0	0	0	2.477043631	0	0	0	1.127525053	0	0	0	0	0
ITIH1	na	13.95246065	18.1270899	16.51402828	16.07823786	64.8981136	48.99483805	57.08319211	56.37563581	6.551836291	1.191603072	5.559076349	2.322157641	7.230397196	7.469809135	8.669652707	12.26707434	3.39491144	1.206341076	3.382575158	1.057079036	13.85831942	32.90643184	17.71569055	20.21982077
ITIH2	na	1.819886172	1.20847266	0.500425099	2.097161459	1.338105435	1.289337843	2.314183464	2.818781791	0	0	0	0	0	0	0	0	0	0	1.127525053	1.057079036	2.309719903	1.495746902	0	1.189401222
ITIH3	na	0.606628724	0	0.500425099	0	0.669052718	0	0	0.704695448	0	0	0	0	0	0	0	0	0	0	0	0	1.154859951	0	0	0
ITIH4	na	112.226314	135.9531743	88.57524259	104.858073	77.61011523	52.21818266	70.19689841	65.53667663	30.57523602	10.72442765	4.169307262	32.51020697	13.01471495	8.963770962	4.954087261	1.226707434	28.29092866	28.95218582	40.60217714	34.8836082	31.18121869	29.91493804	47.24184147	29.73503054
ITIH4-AS1	na	1.213257448	1.20847266	0	0.69905382	0	0.644668922	0	0.704695448	0	0	0	1.16107882	0	0	0	0	0	1.206341076	1.116249802	0	0	0	0	0
ITIH5	na	22.19047873	23.03953127	12.68577627	11.75808525	33.39242113	20.22326407	19.49313871	30.02002607	6.715632198	2.383206145	4.46115877	4.713980011	7.982358505	4.691040137	4.099507209	2.637420984	5.182898131	3.848228032	5.051312235	2.093016492	4.642537005	3.05132368	4.81866783	8.492324722
ITIH6	na	0	0	0	0	0	0	0	0	0	0	0	0	0	0	0	0	0	0	0	0	0	0	0	0
ITK	na	0	0	0	0	0	0	0	0	0	0	0	0	0	0	0	0	0	0	0	0	0	0	0	0
ITLN1	na	1.819886172	3.62541798	1.501275298	0.69905382	2.007158153	1.934006765	3.85697244	0	2.18394543	0	0	1.16107882	0	0	2.477043631	0	0	0	2.255050105	1.057079036	1.154859951	0	3.54313811	0
ITLN2	na	0.606628724	1.20847266	1.000850199	0	0	0.644668922	0	0.704695448	0	0	0	0	0	2.001908848	1.238521815	1.226707434	0	0	0	1.057079036	0	0	0	0
ITM2A	na	9564.108464	8957.803593	10209.17245	11250.57218	2679.556134	2993.842472	2849.531239	2882.909076	12368.77494	12497.53302	15519.5514	12767.22271	6128.484663	6567.456192	6255.773689	8171.098221	11241.68341	12603.85156	11245.93487	12073.95675	4060.487589	4523.138631	4029.729078	3961.895469
ITM2B	na	4584.293268	4267.721199	4831.103909	5973.41489	29651.74739	29930.6887	27045.09075	29318.1494	6485.225955	6672.977206	7525.599607	6430.054507	22143.81445	20896.04407	21789.3143	25203.93095	5403.567375	5597.422592	5478.64423	5615.203841	17640.48576	20511.17726	18967.59935	19659.61279
ITM2C	na	11839.57281	12029.7411	12483.60453	13579.12045	5828.787275	6343.542189	5928.938035	5951.857751	20125.05714	20497.95605	24439.0894	20805.37138	21566.82876	21259.0768	19599.60773	22714.94156	15011.16675	14472.47389	14220.34596	13509.47008	12689.60115	14073.4826	12569.87297	12564.8345
ITPA	na	2143.219282	2227.819349	2186.357259	4236.965202	1715.451168	1727.71271	1600.643563	1629.96057	3795.697158	3941.822964	4711.317206	3801.372058	3201.619878	2992.40554	2935.296702	3304.749828	3231.95569	3271.596998	3376.937532	3267.431301	2067.199313	2472.469629	2095.175669	2175.414834
ITPK1	na	2200.078593	2240.182024	2237.325555	2047.151149	5303.948871	5185.246198	5242.165522	5679.471819	2398.670945	2377.236214	2413.320122	2427.943532	4552.272535	4409.652427	4345.056544	4073.919924	2338.731858	2199.606128	2213.478256	2170.743514	4566.812838	4934.454072	4342.883434	4451.940666
ITPK1-AS1	na	2.426514896	9.063544951	1.000850199	0	18.73347609	10.95937167	14.65649527	14.7986044	0	1.191603072	1.389769087	1.16107882	8.676476635	2.987923654	3.715565446	3.680122303	4.526548586	7.238046456	3.382575158	5.285395182	11.54859951	8.974481411	2.362092074	9.515209772
ITPKA	na	71.58218944	74.3210686	60.05101192	106.2561806	24.75495055	19.98473657	24.68462362	19.73147253	89.54176264	92.94503965	90.33499067	81.27551743	118.578514	161.3478773	89.1735707	98.13659476	109.7688032	84.44387531	62.01387789	82.45216484	144.3574939	137.608715	108.6562354	111.8037148
ITPKB	na	1833.232004	1757.119248	1743.481046	1305.133482	4213.024962	3964.713868	3964.196274	4170.387659	1569.164792	1552.658803	1342.516938	1576.745038	3057.011935	3077.561364	3085.157842	2457.094991	1613.714571	1550.148283	1453.379793	1442.912885	4554.767649	4262.87867	4379.318704	4087.971998
ITPKB-IT1	na	3.033143621	3.02118165	0.500425099	0	5.35242174	6.446689217	6.171155904	6.342259029	0	0	0	0	0	7.469809135	2.477043631	1.226707434	0	1.206341076	1.127525053	0	5.774299757	4.487240705	5.905230184	4.757604886
ITPKC	na	300.2812184	348.0401261	344.7928935	437.6076912	388.7196289	398.4053936	386.4686385	417.8844005	364.7188869	364.6305402	339.1036573	398.2500354	354.2894626	315.2259455	314.5845411	247.7949018	451.5232215	404.1242604	437.4797204	440.8019582	490.8154794	542.9561254	540.9190848	450.783063
ITPR1	na	4792.36692	5440.543916	4951.706358	2046.829584	5935.83571	6880.551401	7538.066937	8049.736099	4397.374124	3898.925253	3479.981794	4185.689148	6485.666285	6760.177267	7476.956199	5258.894771	4551.444603	4863.967218	4593.537064	4960.871918	8256.093793	6558.850164	8229.528784	8510.16574
ITPR1-DT	na	26.69166386	34.44147081	17.51487848	30.05931425	17.39537066	10.95937167	19.2848622	19.02677709	5.459863576	3.574809217	2.779538174	5.805394102	2.892158878	2.987923654	0	2.453414869	5.658185733	4.825364304	10.14772547	5.285395182	8.08401966	4.487240705	4.724184147	7.136407329
ITPR2	na	5210.94074	5380.724519	5045.786277	2153.784819	23347.93268	24545.76919	22920.44442	24226.0201	4278.349098	4082.432126	3785.730994	4131.118443	8077.799748	8130.140263	9532.902412	6651.20771	3383.595068	3549.055445	3472.777162	3349.883466	13331.70328	10740.9585	13443.84704	15126.80474
ITPR3	na	2891.799128	3108.795918	2450.081286	1339.387119	416.1507903	370.0399611	446.6374085	378.4214554	746.9093371	604.1427578	398.863728	604.9220654	141.715785	141.9263736	139.9529651	96.90988732	1505.077405	1395.736625	1558.239623	1409.086355	601.6820347	436.7580953	565.7210516	478.1392911
ITPRID1	na	0	0	0	0	0	0	0	0	0	0	0	0	0	0	0	0	0	0	0	0	0	0	0	0
ITPRID2	na	4200.903914	4281.014398	4320.169883	2962.590088	4218.377384	4624.210175	4512.657755	4534.01051	4380.994533	4230.190907	3618.958703	4362.173128	4002.747888	3802.13285	4123.039123	3837.140855	3360.962325	3710.70515	3303.648404	3453.477212	3832.980179	3395.345467	3974.219914	3846.52355
ITPRIP	na	1463.188483	1460.43921	1549.816533	988.4621012	4710.800184	5132.853955	4897.583604	4878.606584	1953.539187	2013.809193	1785.853277	2019.116069	4757.601355	4913.640449	4724.960725	4163.445032	2108.240004	2071.287627	2006.994593	2054.961647	4120.540307	4219.50201	4072.246735	4030.88074
ITPRIP-AS1	na	0	0	0.500425099	0.69905382	0.669052718	1.289337843	0	2.114086343	1.091972715	2.383206145	0	0	2.892158878	5.975847308	2.477043631	0	1.131637147	1.206341076	0	4.228316145	3.464579854	1.495746902	1.181046037	1.189401222
ITPRIPL1	na	0.606628724	0	0	0	0.669052718	0	0	0	0	0	1.389769087	1.16107882	0	1.493961827	0	1.226707434	0	0	3.382575158	0	0	0	1.181046037	0
ITPRIPL2	na	2.426514896	5.081627536	1.000850199	3.495269099	78.94822067	61.88821648	48.61328063	63.50715374	0	1.191603072	4.183204953	0	2.892158878	11.95169462	7.431130892	9.813659476	3.360962325	3.619023228	7.114683081	5.285395182	31.18121869	42.56895683	20.21950815	33.32702223
ITSN1	na	1064.457488	1042.694381	1041.184462	590.3090076	2499.80174	2522.196243	2495.792868	2756.042755	742.0063797	778.5815315	675.1637203	766.8112854	928.383	885.9193634	890.5591113	617.2178456	1087.68436	947.0863153	908.9204953	940.7897716	2112.550663	1923.530516	2188.773568	2119.275097
ITSN2	na	2038.879142	2055.007759	2147.824526	1204.469732	3388.752014	3369.271866	3357.880206	3455.128827	2051.816732	2047.174079	1610.742372	2038.854409	1898.702304	1919.740948	2017.514881	1492.902948	1768.74886	1855.352575	1660.844402	1808.662231	2251.976905	2017.762571	2436.497974	2490.606158
IVD	na	446.2178906	477.4796327	290.9671698	322.8649972	430.9636175	365.7722528	395.0234033	392.6140217	143.6926896	137.4633304	76.86812821	135.6372278	115.8454239	80.62911981	103.267949	71.13676412	172.2464901	136.799078	214.2523105	148.2764764	273.1243785	208.8960123	242.3034049	221.2762033
IVL	na	0	0	0	0	0	0	0	0	0	0	0	0	0	0	0	0	0	0	0	0	0	0	0	0
IVNS1ABP	na	3566.370269	3584.934146	3693.137233	3832.21304	7606.460346	7784.377229	7868.223777	9062.383457	5452.219767	5513.547416	5563.245656	5518.607633	5399.660626	5402.165967	5650.136521	5798.646043	5043.706762	5043.712038	5016.358959	5113.091299	3782.166341	3845.565285	3944.693763	4091.540202
IWS1	na	1167.153665	1277.959838	1406.694954	1540.015565	1553.54041	1715.464001	1589.072645	1637.007525	1759.168044	1926.822168	1559.320916	1884.430926	1258.089112	1124.953256	1271.961904	970.3255806	1483.576299	1583.925833	1506.37347	1458.76907	1556.751215	1371.599909	1512.919973	1575.956619
IYD	na	0	0	0	0	1.558892832	0.644668922	0.771394488	0	0	0	0	0	0	0	1.238521815	1.226707434	0	0	0	0	0	0	1.181046037	0
IZUMO1	na	1.213257448	2.41694532	0.500425099	0	0	0	0.771394488	0.704695448	0	0	0	0	0	0	0	0	0	0	1.127525053	2.114158073	0	0	0	0
IZUMO1R	na	0	0	0	0	0	0	0	0	0	0	0	0	0	0	0	0	0	0	0	0	0	0	0	0
IZUMO2	na	0	0	0	0	0	0	0	0	0	0	0	0	0	0	0	0	0	0	0	0	0	0	0	0
IZUMO3	na	0	0	0	0	0	0	0	0	0	0	0	0	0	0	0	0	0	0	0	0	0	0	0	0
IZUMO4	na	64.30264476	76.13377759	60.55143702	90.17794275	49.5099011	43.83748668	59.39737557	92.31510364	29.48326331	27.40687067	34.74422718	33.67128579	31.81374766	28.38527471	21.05487086	7.360244607	78.08296311	78.41216994	67.65150315	76.10969062	27.71663884	35.89792564	28.34510488	19.03041954
JADE1	na	2557.546701	2515.4298	2517.13825	2285.905991	1396.473594	1478.857613	1472.607505	1179.927964	3080.935497	3113.658828	2994.952383	3129.107421	2400.969075	2308.171023	2462.181369	2246.101312	2901.076305	2955.535636	2869.551259	2916.533915	1718.431608	1588.48321	1714.878845	1751.987999
JADE2	na	1211.437562	1319.047909	1265.074651	854.9428216	1119.325196	1159.75939	1052.953476	1103.553071	1310.367258	1297.655746	1182.693493	1331.757407	1106.250771	1092.086096	1166.68755	1116.303765	1528.841785	1336.625912	1349.647488	1387.944775	1425.09718	1362.625428	1358.202942	1355.917393
JADE3	na	724.9213253	743.8149223	768.1525275	501.9206426	250.2257164	320.4004541	275.3878322	221.2743706	682.482947	644.6572622	646.2426256	703.6137652	338.3825888	348.0931057	287.3370611	355.745156	758.1968882	834.7880245	761.0794104	772.7247756	295.6441476	269.2344423	309.4340616	316.3807249
JAG1	na	648.4861061	653.7837091	642.0454025	452.2878214	288.3617213	318.4664473	334.7852078	280.4687882	746.9093371	743.5603172	632.3449347	666.4592429	759.1917056	839.6065468	859.5341398	709.0368971	1120.320775	1047.104054	978.6917456	1116.275462	744.8846687	685.052081	695.6361157	757.6485781
JAG2	na	100.7003682	108.1583031	81.5692912	90.87699657	327.8358316	272.6949539	249.9318141	293.8580017	66.61033562	56.00534441	63.92937801	52.24854692	183.6520888	162.8418391	151.0996615	126.3508657	31.6858401	34.9838912	28.18812631	36.99776627	233.2817102	234.8322636	203.1399183	195.0618003
JAGN1	na	2376.771341	2232.65324	2480.607218	3655.352424	1929.548037	2104.19936	2062.708861	1963.986213	2296.41862	2564.329812	3115.862294	2468.453572	3072.918808	3140.30776	2940.25079	3807.699877	2465.837342	2550.205035	2706.060126	2616.270615	2499.116935	2939.142662	2627.827432	2379.991844
JAK1	na	3005.238699	3027.82825	3287.292478	2006.284463	5264.775834	5569.939483	5466.872736	5719.308253	4156.048154	4306.453504	4134.563034	4183.36699	5672.96964	5931.028453	5988.252977	5252.761234	3251.193522	3324.676005	3347.621881	3433.39271	5687.685261	5534.263537	5780.039304	6067.135631
JAK2	na	729.7743551	708.1649788	707.1006654	565.5345402	2290.836505	2243.447848	2210.816603	2450.930767	754.5531462	704.2374158	744.9162307	721.0299475	1557.427556	1520.85314	1764.893587	1490.449533	623.5320677	717.7729402	652.8370054	763.2110642	1438.9555	1332.710489	1383.004909	1457.016496
JAK3	na	15.1657181	11.67988826	10.10858701	10.68154237	17.87039809	12.6161708	14.44050481	15.01705999	5.645498937	1.572916056	6.921050054	7.221910263	26.53555771	17.92754192	21.03010042	18.76862375	3.451493297	1.495862934	1.138800303	5.919642604	5.855139954	1.510704371	3.554948571	9.515209772
JAKMIP1	na	0	0	0	0	0	0	0	0	0	0	0	0	0	0	0	0	0	0	0	0	0	0	0	0
JAKMIP2	na	2.426514896	1.697904087	2.001700397	2.076189845	3.847053126	2.63669589	1.31137063	3.142941697	0	1.191603072	1.612132141	0	0	1.493961827	0	0	0	1.206341076	1.657461827	0	2.171136709	4.457325767	0.63776486	2.985397066
JAKMIP2-AS1	na	0	0	0	0	0	0	0	0	0	0	0	0	0	0	0	0	0	0	0	0	0	0	0	0
JAKMIP3	na	10.91931703	10.27201761	9.007651788	5.592430558	10.03579076	7.73602706	8.485339368	7.751649924	0	3.574809217	0	0	2.892158878	4.481885481	0	1.226707434	1.131637147	2.412682152	1.127525053	7.399553254	1.154859951	1.495746902	3.54313811	4.757604886
JAM2	na	7.279544689	12.0847266	5.004250994	9.786753477	8.697685328	7.73602706	9.256733856	10.57043171	9.827754436	2.383206145	1.389769087	4.644315282	4.338238318	1.493961827	3.715565446	4.906829738	6.789822879	6.03170538	4.51010021	2.114158073	3.464579854	2.991493804	2.362092074	3.568203665
JAM3	na	1.929079343	3.202452549	0.535454856	2.202019532	0.722576935	2.050047171	0.809964212	0	0	5.10006115	0	0	0	0	0	0	2.387754379	0	2.379077861	2.262149138	1.258797347	1.615406654	0	0
JAML	na	76.43521924	70.09141429	74.06291471	130.7230643	1996.453309	1544.626736	1306.742263	1517.913994	27.29931788	21.4488553	26.40561266	20.89941877	922.5986822	872.473707	808.7547454	880.7759379	91.66260887	84.44387531	74.41665347	71.88137447	846.5123444	915.3971039	860.9825608	751.701572
JARID2	na	3888.490122	4025.422431	4026.420349	2425.716755	4760.310085	5105.77786	5152.91518	5564.275255	3694.143695	3807.171817	3103.354372	3713.130068	3861.032103	3879.818865	3770.060406	3036.1009	3290.800822	3129.248751	3102.948944	3177.579583	4085.894508	3701.973582	4160.825188	4110.570622
JARID2-AS1	na	1.213257448	1.81270899	1.501275298	1.39810764	0.669052718	1.289337843	0	0.704695448	1.091972715	1.191603072	1.389769087	3.483236461	0	1.493961827	6.192609076	0	2.263274293	1.206341076	0	2.114158073	0	0	2.362092074	5.947006108
JAZF1	na	732.20087	653.7837091	773.6572036	696.2576045	374.0004691	453.202252	424.2669684	458.052041	1267.780322	1286.931318	1302.213635	1328.274171	1272.549907	1355.023377	1441.639393	1476.955751	699.3517565	688.8207544	641.5617549	679.7018204	635.1729733	605.7774952	628.3164916	673.2010914
JAZF1-AS1	na	3.639772345	1.81270899	5.004250994	1.39810764	0.669052718	0	1.542788976	0	5.459863576	8.341221507	11.1181527	8.127551743	1.446079439	4.481885481	2.477043631	0	1.131637147	3.619023228	1.127525053	0	1.154859951	0	0	1.189401222
JCAD	na	10.31268831	10.87625394	13.01105258	5.592430558	122.4366473	130.2231222	113.3949897	131.0733533	7.643809006	11.91603072	8.338614523	10.44970938	49.16670093	58.26451125	60.68756895	60.10866429	14.7112829	13.26975184	14.65782568	12.68494844	124.7248748	119.6597521	98.02682105	112.993116
JCHAIN	na	0	0	0	0	0.669052718	0	0	0	1.091972715	0	0	0	0	0	0	1.226707434	0	0	0	0	0	0	0	0
JDP2	na	1200.020809	1133.462762	1231.506136	1515.450814	783.0659911	890.9388965	986.3744178	832.6892818	1927.02609	1901.798504	1814.635395	1742.79092	2274.856487	2139.457914	1966.351545	1838.957115	1642.718431	1597.07495	1558.284724	1533.93796	1683.935941	1751.773899	1653.535314	1746.956832
JHY	na	12.13257448	9.667781281	13.51147768	8.53544714	14.09694076	13.53804736	11.56320337	12.68451806	7.643809006	15.49083994	12.50792178	8.127551743	15.90687383	16.4335801	17.33930541	12.26707434	14.7112829	15.68243399	15.78535074	15.85618555	20.78747913	34.40217874	16.53464451	19.04231356
JKAMP	na	1249.048543	1146.236318	1316.618436	1325.406042	2369.784725	2452.965247	2222.38752	2403.011476	1736.236617	1745.698501	2016.554946	1793.866778	2724.413664	2710.046754	2745.802864	3275.30885	1191.613915	1452.434655	1422.936616	1344.604534	2287.777564	2536.786745	2425.86856	2352.635616
JMJD1C	na	3523.736402	3485.458719	3484.089652	1630.801685	9877.693606	10740.91271	10300.72373	10449.92175	3318.461402	3287.859282	2436.459778	3326.583707	3454.481329	3340.573343	3826.623697	2300.088707	3495.751626	3595.909733	3418.001995	3417.124264	6726.631919	5568.172119	6730.143599	6634.955774
JMJD1C-AS1	na	6.236143284	8.839977509	3.873290269	4.285199915	0.869768533	2.494868727	5.10663151	3.530524193	12.05537877	5.731610779	5.364508677	13.84005954	17.55540439	10.3830347	6.601321275	15.93492957	4.4020685	1.399355648	2.909014635	5.697656006	8.511317842	6.476584085	8.905087117	3.092443176
JMJD4	na	545.9597854	658.3698629	587.3139094	873.2999749	397.9324848	429.6976231	373.9874757	413.0501897	1738.376884	1789.072853	2120.009356	1693.619232	885.7959605	956.0907505	863.633647	948.1221761	1323.596756	1324.731389	1250.041925	1229.234928	409.7443108	583.3263342	449.4234484	390.5874671
JMJD6	na	681.6141007	698.7993157	725.0609222	1037.787339	1781.045096	1677.215794	1801.792389	1940.569183	757.8618235	768.4648214	774.2264608	775.0201126	1110.299793	989.0027295	1018.263096	875.4765618	694.9157389	657.1301743	649.8377888	663.1479627	1395.070821	1403.025551	1424.483246	1356.012545
JMJD7	na	347.2888783	403.4365129	320.1919956	497.3488306	412.7921457	391.842664	366.3352423	362.6503713	381.4479088	374.0203724	407.2023426	395.9278778	498.4491219	400.9345355	442.6972377	482.8320462	468.1017057	475.3828278	399.5159519	448.9097544	422.0204721	419.2578566	401.7564303	384.4263688
JMJD7-PLA2G4B	na	55.48226311	36.29043398	50.63301155	54.73591409	170.3274408	47.54433298	98.84648969	71.6252453	35.43451461	48.31950459	0	0	81.34196846	14.13287888	102.8096959	33.26830562	160.1040235	84.0940364	43.46609077	22.9280443	194.2474438	264.8668614	173.141349	105.6782985
JMJD8	na	2052.079383	2212.066908	2151.6778	2375.335946	1663.265056	1597.205934	1545.959407	1503.552301	2569.990544	2770.083915	2901.657184	2542.820671	1752.113231	1656.355478	1611.415963	1534.058982	2549.386113	2436.061042	2556.505203	2509.695907	1429.601134	1822.059046	1414.397113	1454.887468
JMY	na	863.2326744	849.5562801	763.6487016	463.4726825	515.1705925	500.2630832	470.5506377	426.3407458	752.3692007	652.9984837	515.6043314	679.2311099	417.9169579	424.2851589	470.6382898	352.0650337	599.7676877	634.5354059	602.098378	634.2474218	386.8780837	364.962244	416.909251	441.2678532
JOSD1	na	2180.951589	2139.069117	2238.29638	1647.439166	1455.216423	1544.078768	1601.368673	1512.790858	2250.959796	2237.842486	2191.221124	2231.245169	2454.314946	2762.335418	2534.015634	2651.012902	2314.209281	2471.792865	2359.887384	2422.159192	2268.641534	2318.482485	2328.562177	2293.058509
JOSD2	na	78.86173413	74.92530493	83.57099159	193.6379081	289.6998267	275.2736296	298.5296668	361.5087646	101.5534625	88.17862736	168.1620596	110.3024879	349.9512243	319.707831	235.3191449	301.7700289	98.45243175	78.41216994	75.54417852	70.82429544	228.6622704	222.8662884	173.6137674	212.9028187
JPH1	na	0	0	0	0	0	0	0	0	0	0	0	0	0	0	0	0	0	0	0	0	0	0	0	0
JPH2	na	1.213257448	3.02118165	0	0	1.338105435	1.289337843	6.171155904	14.09390895	0	0	0	1.16107882	0	1.493961827	0	1.226707434	0	1.206341076	1.127525053	0	2.309719903	0	1.181046037	3.568203665
JPH3	na	9.099430862	9.667781281	5.504676093	0.69905382	2.007158153	1.934006765	3.085577952	7.751649924	1.091972715	1.191603072	2.779538174	3.483236461	2.892158878	0	0	1.226707434	3.39491144	3.619023228	1.127525053	6.342474218	2.309719903	1.495746902	1.181046037	3.568203665
JPH4	na	0.606628724	3.02118165	2.502125497	2.097161459	4.683369023	1.934006765	5.399761416	4.932868134	3.275918145	1.191603072	1.389769087	0	11.56863551	2.987923654	11.14669634	7.360244607	5.658185733	0	0	4.228316145	2.309719903	5.982987607	5.905230184	5.947006108
JPT1	na	3859.371943	4096.118081	4450.280409	7035.277642	3513.864872	3649.470766	3598.555286	3553.074447	10557.19221	11052.1185	14067.2427	10807.32166	8504.393182	8324.3553	8118.510499	9391.672118	6551.047441	6680.716878	6986.145225	6727.250987	5989.103708	6907.359192	6381.191737	5987.445749
JPT2	na	4131.74824	4126.329898	4577.388384	4540.35456	2367.108515	2662.482647	2527.088343	2424.857035	5988.37837	6322.645903	6562.48963	6169.972852	3472.036734	3464.497477	3387.357165	3451.954721	5210.057423	5311.519757	5124.601364	5319.221711	2710.456306	2933.159674	2830.96735	2820.070296
JPX	na	120.1549514	116.273197	118.8109271	126.9202115	114.5819684	105.8030634	114.2358097	104.2033158	105.0040963	121.5435134	120.1594353	105.9368316	127.2549907	134.4715041	114.2164818	119.4199687	114.5556283	96.51934948	88.38668887	120.5070101	115.5899325	110.7002282	110.9947065	107.7716447
JRK	na	3835.106794	4125.121425	3349.34519	2047.528638	2704.311084	2635.406552	2718.394176	2582.708816	1775.547635	1901.798504	1605.183296	1740.457152	1317.378369	1331.119988	1368.566606	1215.667068	1829.857266	1899.987195	1888.604463	1863.630341	1679.166369	1271.384867	1492.84219	1434.417873
JRKL	na	678.8175423	720.2497054	658.0590057	668.9945055	622.88808	567.3086511	652.5997368	610.2662577	511.0432307	455.1923737	414.151188	485.3309469	449.7307056	388.430075	426.0515045	352.0650337	456.04977	481.3300893	451.010021	450.3156695	367.2454646	329.0643184	392.1072842	456.7300691
JRKL-AS1	na	0	0	0	0	0	0	0	0	0	0	0	0	0	0	0	0	0	0	0	0	0	0	0	0
JSRP1	na	0.606628724	2.41694532	0.500425099	0.69905382	1.338105435	0	2.314183464	0.704695448	1.091972715	0	0	1.16107882	2.892158878	0	0	1.226707434	0	0	0	0	0	0	0	0
JTB	na	5327.413455	5297.944142	5837.458784	9697.973642	4458.56731	4689.321736	4439.375278	4526.963556	6958.050141	7432.028363	9771.466452	7333.37383	7321.500201	7105.282449	6701.641543	8878.90841	6242.1105	6638.494941	6629.847309	6562.346658	4509.72811	5562.682728	4439.552052	4481.663803
JUN	na	433.132909	373.418052	375.3188245	380.9843318	410.7983686	426.1261572	667.2562321	880.1646141	639.8960111	586.2687117	497.5373332	527.1297845	1096.128215	920.2804855	931.3684051	842.7480075	677.8506508	692.4397776	669.7498812	672.3022671	944.6754403	949.7992826	843.2668703	956.2785821
JUNB	na	2557.546701	2866.49715	2887.953248	3962.237051	2559.126645	2629.604532	3428.077105	3624.953383	2864.244432	2575.05424	2889.329932	2607.783031	4991.866224	4707.473717	3851.802846	4503.242992	3019.207907	2780.61618	2491.830366	2421.768072	3648.202587	3663.084162	2802.622245	3184.02707
JUND	na	1374.01406	1385.513905	1318.119712	1894.435852	2784.59741	2532.904193	3087.892135	3555.188533	1362.781948	1229.734371	1332.788555	1285.314254	4560.934551	4120.346719	3142.129845	3145.277862	1351.174753	1141.198658	1008.007397	992.5972151	3424.159756	3651.118187	2639.637892	3696.658997
JUP	na	7695.691994	7651.444647	8025.317318	8059.391488	10334.18827	10805.2958	11317.89993	12432.23709	6113.955232	6707.533695	6309.551656	6375.483803	12193.34183	11751.50373	11078.57764	10079.85499	8731.712223	8205.531998	8577.083074	8132.109027	13105.35073	14338.2298	12554.51937	12780.11613
KAAG1	na	0	0	0	0	0	0	0	0	0	0	0	0	0	0	0	0	0	0	0	0	0	0	0	0
KALRN	na	0.606628724	0.610278693	0.500425099	0.69905382	2.67621087	1.257104397	0.771394488	0.704695448	0	0	0	0	0	0	0	0	0	0	1.127525053	0	0	0	0	0
KANK1	na	1309.104787	1428.414684	1486.262545	947.2179258	675.7432447	674.3236921	705.8259565	684.9639751	1255.768622	1251.183226	1015.921203	1198.233343	273.309014	370.5025331	305.9148884	266.1955133	1560.527625	1396.942966	1444.359592	1325.577112	705.6194303	694.0265624	751.1452794	837.33846
KANK2	na	373.6832941	371.0011067	345.7937437	246.0669446	242.8661365	281.0756499	329.3854464	275.53592	313.3961692	346.7564941	330.7650428	334.3907003	462.7454206	478.0677847	465.6842025	381.5060121	241.0387122	265.3950367	243.5454113	265.3268381	408.8204228	409.8346511	400.3746065	409.1540202
KANK3	na	1.819886172	2.41694532	1.000850199	2.796215279	8.035323137	1.934006765	4.628366928	6.342259029	5.459863576	0	0	0	15.92133463	0	0	7.360244607	0	1.206341076	1.127525053	0	8.08401966	13.46172212	8.267322257	11.90590623
KANK4	na	0.606628724	0	0	0.69905382	0	0.644668922	0.771394488	0	0	1.15585498	0	0	0	0	0	0	0	0	0	0	0	0	0.531470717	0
KANSL1	na	2965.049546	3021.417302	3002.065184	1671.941002	3337.147978	3545.511455	3446.181733	3504.746433	2147.560899	2118.134042	1659.050746	2151.177174	1999.696492	2196.900746	2043.709618	1675.805026	2460.586546	2409.84725	2337.799169	2349.062176	3075.06869	3076.302653	3234.011121	3191.044537
KANSL1-AS1	na	64.30264476	61.63210567	73.06206451	114.6448264	74.93390436	67.69023678	64.79713699	94.42918999	65.51836291	47.6641229	68.09868527	52.24854692	161.9608972	138.9384499	123.8521815	154.5651367	56.58185733	68.76144133	59.75882778	73.99553254	85.45963641	109.1895238	73.22485428	84.44748673
KANSL1L	na	720.6081951	717.0774647	563.003258	398.6494218	446.22471	393.376976	441.4767794	440.3782791	353.5043271	386.5917848	335.4068715	385.7916597	268.0452849	245.3981697	306.0387406	286.7060616	334.5232569	358.8140896	372.9289111	340.8022813	280.954329	299.104508	325.9805166	311.8728943
KANSL1L-AS1	na	146.0943956	157.7721481	69.55908881	37.04985245	147.2250505	86.95294416	104.7630854	93.5906024	21.8394543	9.53282458	25.01584357	17.41618231	11.56863551	13.44565644	34.67861083	18.40061152	20.40341775	22.92048044	48.48357726	25.40160924	35.8006585	28.41919113	21.25882866	32.11383298
KANSL2	na	1800.474053	1811.500518	1913.62558	2470.456199	1645.200632	1709.017311	1670.069066	1736.369583	2048.540814	2121.053469	2311.185992	2130.579635	2056.324963	2073.619016	1955.625946	2011.800192	2165.953498	2108.684201	2099.451648	2162.783708	2221.950547	2252.594834	2183.754122	1913.746565
KANSL3	na	3528.759288	3542.033367	3675.12193	2923.443074	6115.810891	6034.101107	5776.201926	5739.744421	3144.88142	3261.417609	2874.042472	3283.530904	3707.747682	3722.952873	3794.830842	3255.681531	3299.853919	3038.77317	3087.163594	2923.880615	5187.630902	4934.469029	5208.413022	5026.409562
KANTR	na	2268.894555	2629.044357	1152.994442	247.3601941	2321.719978	1699.082963	1929.095622	1943.155415	711.6932171	699.1611868	562.6341173	745.7957587	610.4335137	632.9916261	890.7325043	568.1495483	1055.34217	1082.582545	1027.220424	1109.140179	1096.216163	743.5507424	1100.982926	1244.280194
KARS1	na	10056.69099	9798.296328	11224.53498	11985.97679	5379.852902	6041.192465	5748.431724	5541.725	15051.75191	16085.44988	19041.22626	16011.27693	11211.45389	11730.58827	10954.72546	13231.26639	16610.17004	17115.56719	16767.42506	16550.68647	8847.382088	9460.599154	9303.099632	9025.176469
KAT14	na	762.2593233	749.0053124	836.0602135	839.3119782	527.6484257	593.5402295	564.9461812	526.4779689	1007.7161	983.4300157	1121.68263	1010.82361	600.3832616	572.6803872	572.729643	524.0371489	1224.03532	1154.57698	1216.114696	1181.465527	532.7368956	609.8907992	557.0521737	609.7941123
KAT2A	na	4203.330429	4528.147057	4081.967535	4217.391695	2366.439462	2184.782976	2282.55629	2303.649418	2806.369878	2819.33287	2830.959631	2784.267011	1000.686972	999.4604623	943.7536233	964.1920435	2865.305255	2663.601096	2957.498213	2656.439618	1714.967028	1779.938813	1687.714787	1424.902663
KAT2B	na	480.4499495	435.654394	463.393642	338.3420488	1160.806465	1179.099458	1239.630942	1277.612847	321.0399782	321.7328296	308.5287374	341.3571732	866.2015841	930.7382182	925.175796	855.0150818	320.2533125	296.7599047	279.626213	304.4387625	863.8352437	828.6437836	858.6204687	920.5965455
KAT5	na	1484.244566	1485.243111	1533.417602	1645.362976	2058.594925	2008.8077	1922.237925	1880.233159	2705.613555	2500.102406	2776.244422	2596.834057	2873.157395	2873.277023	2553.534738	2580.955641	2909.382522	2642.695205	2873.756927	2654.399456	3028.920486	3050.815126	3080.097201	2930.458624
KAT6A	na	3320.079007	3180.700041	3479.956141	1069.552344	3314.487163	3799.033956	3549.186039	3616.497037	3345.804399	3346.021428	2657.238495	3309.074638	2814.070589	3041.70628	3244.927156	2371.225471	3308.907016	3479.087663	3074.760818	3202.94948	3472.663874	2812.004175	3397.869448	3595.559893
KAT6B	na	1356.421827	1425.393503	1533.302504	539.6695489	2051.315632	2285.351327	2165.304328	2028.113498	1124.731897	1158.238186	904.7396758	1135.535086	1262.42735	1220.566813	1362.373997	851.3349595	1279.881613	1257.007401	1138.800303	1132.131648	2120.322871	1805.36651	2151.865879	2255.104716
KAT7	na	3047.757307	2894.255767	3208.50555	1961.635895	2619.548795	2677.961147	2670.282301	2512.175848	4155.130897	4280.405061	4170.502463	4047.520768	3295.58612	3382.329576	3418.32021	3291.476854	3786.457892	3994.159112	3834.08129	3768.666468	2949.177407	3082.614705	2999.868744	3153.292943
KAT8	na	1465.008369	1562.55515	1552.318658	1792.373994	1222.359315	1307.388573	1310.599235	1281.136324	1641.234991	1751.656517	1645.486599	1711.430181	1586.349145	1441.673163	1440.400871	1440.154528	1983.759918	1754.019924	1925.81279	1783.292334	1741.528807	1809.853751	1737.31872	1730.578777
KATNA1	na	1413.444927	1332.341108	1460.24044	2206.912909	961.4287551	992.1454705	1012.840963	980.9360631	2563.951935	2552.413781	2949.090003	2663.514814	2086.692631	2344.026107	2240.485964	2290.26278	2668.400391	2748.044971	2603.455346	2612.042299	1885.886301	1859.213399	1827.078219	1774.586623
KATNAL1	na	478.4723399	461.0564893	462.3927918	347.3528525	331.1810952	341.8808226	382.2568246	393.9247552	394.2021502	355.0977156	401.6432662	412.1829812	503.2356449	495.9953266	543.7110769	545.8848083	379.0984441	367.9340282	352.9153414	336.1511336	449.2405211	441.245336	535.0138547	495.9803094
KATNAL2	na	57.02310007	62.236342	52.54463543	56.6233594	54.86232284	41.90347991	38.5697244	45.10050865	92.81768079	75.07099357	75.04753071	78.95335979	76.64221028	83.66186231	91.65061433	72.37573863	78.08296311	68.76144133	98.09467957	51.79687278	71.60131699	64.31711678	56.69020977	80.87928306
KATNB1	na	3950.366251	4048.987648	3962.365937	4734.691521	1677.315163	1622.631676	1659.269544	1594.725798	5583.256492	5591.001616	5717.510025	5531.3795	2117.060299	2028.800161	1793.379589	1921.023842	6537.467795	5923.134683	5788.71362	5837.190439	2158.433249	2189.773464	1893.216797	1869.73872
KATNBL1	na	841.3637089	775.2170844	863.3133644	967.378638	717.8668038	861.2196592	846.3200346	813.8880073	863.7504177	907.9896252	1007.485304	925.3798199	1331.810242	1459.570826	1369.730816	1759.012591	800.0674626	851.6647362	895.4465709	775.8960127	1088.998288	1198.078311	1182.227083	1200.082045
KATNBL1P6	na	2.456846333	4.85201773	4.423757878	6.403332989	2.033920261	2.63669589	6.07087462	2.149321115	0	1.203519103	2.876822011	0	1.475001028	1.523841064	3.789876755	3.765991824	0	1.218404487	2.063370846	0	2.344365701	1.510704371	0	1.213189246
KAZALD1	na	192.3013055	214.5038972	181.153886	276.1262588	246.2114	229.5021361	277.7020157	262.851402	75.34611734	89.37023044	55.59076349	102.1749362	232.8187897	252.4795488	210.5487086	199.9533118	83.74114884	91.68192177	99.22220462	88.79463905	244.8303097	264.7472016	265.7353583	198.630004
KAZN	na	0.606628724	3.62541798	2.001700397	0.69905382	0.669052718	1.289337843	1.542788976	2.114086343	0	0	0	0	0	4.481885481	0	2.453414869	1.131637147	1.206341076	1.127525053	0	3.464579854	2.991493804	1.181046037	0
KAZN-AS1	na	0	0	0	0	0	0	0	0	0	0	0	0	0	0	0	0	0	0	0	0	0	0	0	0
KBTBD11	na	7099.375958	6691.313119	6764.746493	6540.347538	4376.273825	4813.098169	4800.387899	4187.30035	7143.685502	6880.316141	7208.732255	7010.593918	10429.12492	10787.89835	11176.42086	11044.04703	6683.448987	7238.046456	6792.210916	6635.285111	6261.650657	6530.430973	6126.085793	7025.793016
KBTBD11-OT1	na	16.98560428	19.93979889	19.51657888	51.72998266	2.67621087	2.578675687	3.85697244	2.114086343	5.459863576	2.383206145	4.169307262	5.805394102	8.676476635	0	1.238521815	0	1.131637147	8.444387531	6.765150315	4.228316145	0	1.495746902	4.724184147	3.568203665
KBTBD12	na	88.12495475	102.8470657	53.96584271	61.00642685	94.59736373	85.44441888	68.73896282	88.0023675	32.0930781	20.51940491	35.13336252	21.03874823	36.93286888	28.93804059	38.69142151	34.6667521	35.91816303	21.52112479	38.92216481	41.47978139	30.58069151	21.22464854	33.02204719	39.5356966
KBTBD13	na	0	0	0	0	0	0	0	0	0	0	0	0	0	0	0	0	0	0	0	0	0	0	0	0
KBTBD2	na	1582.087712	1437.478229	1529.799529	1484.790313	2471.480739	2374.315639	2406.750802	2278.280382	1722.040972	1757.614532	1780.294201	1782.255989	2764.903888	2720.504487	2889.471395	2936.737598	1589.950191	1482.593182	1496.225745	1552.849104	2501.426655	2642.984775	2617.198018	2790.335266
KBTBD3	na	107.9799129	120.2430297	122.6041493	162.1804862	168.6012848	199.2026968	186.6774661	200.1335071	145.2323711	154.9083994	207.075594	167.1953501	211.1275981	216.6244649	226.6494922	210.9936787	155.0342891	138.7292237	142.0681566	163.8472506	252.9143294	291.6706458	289.356279	249.7742565
KBTBD4	na	466.8311346	478.0113607	474.5431132	317.3145099	648.2987022	692.1681278	593.379782	629.9343076	798.2648139	895.2394723	873.7617228	869.1952157	860.0702073	898.1250316	787.9475789	921.3186186	530.3870142	624.0161118	562.713928	550.1039305	780.0732514	854.5949923	809.217313	845.6999506
KBTBD6	na	1707.198821	1756.738579	1667.726695	1553.710029	530.6926155	568.5722022	525.9059061	496.8243845	1148.962771	1190.137401	1160.596165	1180.968101	592.198452	635.7554555	619.508612	609.3423839	1081.358508	1142.248175	1119.068615	1114.658131	589.1749014	573.7984265	585.6689192	598.9229851
KBTBD7	na	1128.335493	1131.523163	1216.818659	949.6016993	887.1170697	941.2810926	863.5915572	846.2969509	801.3878559	772.4328597	949.101105	793.4580443	823.513319	900.4406724	906.3502644	1024.631919	830.0332142	790.3102291	740.2314722	814.5111099	808.2518342	776.8460684	820.9569106	843.3330421
KBTBD8	na	380.35621	395.7747962	405.8447556	325.0600262	483.7251148	435.1515221	428.8953353	455.2332592	518.6870397	476.641229	548.9587894	537.5794939	419.3630374	367.5146095	515.2250752	504.1767556	444.7333986	373.9657335	438.6072454	465.114776	314.1219068	269.2344423	307.0719696	312.8125213
KC6	na	0	0	0	0	0	0	0	0	0	0	0	0	0	0	0	0	0	0	0	0	0	0	0	0
KCCAT198	na	7.570726477	11.76448135	6.135211718	3.739937936	2.67621087	0.709135814	1.542788976	2.818781791	0	0	0	1.16107882	0	0	0	1.226707434	0	0.977136272	1.127525053	2.114158073	2.13649091	2.976536335	1.181046037	0.142728147
KCCAT333	na	0.606628724	0.60423633	0.500425099	0.69905382	0	0	0	0	0	0	0	0	0	0	0	0	0	0	0	0	0	0	0	0
KCMF1	na	1923.565088	1856.91492	2072.110209	2456.684839	1709.503289	1782.844796	1780.293625	1670.128211	2128.189303	2296.219121	2679.4748	2232.754572	2519.070383	2429.181931	2542.685287	2734.330871	1978.101732	2123.172357	2222.396979	2112.043915	1805.427208	1984.915969	1778.655331	2011.277466
KCNA1	na	0	0	0	0	0	0	0	0	0	0	0	0	0	0	0	0	0	0	0	0	0	0	0	0
KCNA10	na	0	0	0	0	0	0	0	0	0	0	0	0	0	0	0	0	0	0	0	0	0	0	0	0
KCNA2	na	0	0	0	0	0	0	0	0	0	0	0	0	0	0	0	0	0	0	0	0	0	0	0	0
KCNA3	na	0	0	0	0	0	0.631775543	0	0.704695448	0	0	0	0	0	2.972984036	0	0	0	0	0	0	0	0	0	0
KCNA4	na	0	0	0	0	0	0	0	0	0	0	0	0	0	0	0	0	0	0	0	0	0	0	0	0
KCNA5	na	0	0	0	0	0	0	0	0	0	0	0	0	0	0	0	0	0	0	0	0	0	0	0	0
KCNA6	na	211.106796	289.4292021	233.6985214	106.9552344	148.5297033	158.5885547	205.9623283	200.1335071	26.20734516	41.70610754	16.67722905	26.70481287	26.02942991	26.89131289	29.72452357	15.94719665	102.9789803	88.06289854	89.07447915	71.88137447	136.2734743	115.1725114	155.8980769	133.2129368
KCNA7	na	33.60723132	45.48086856	20.84770964	20.72694576	51.77798981	38.40292767	34.59704279	52.51390476	13.28930794	6.339328346	6.754277764	10.91414091	5.726474579	8.799435161	14.91180266	9.102169164	11.7803427	15.05513663	8.219657633	8.953459438	16.26042812	12.86342336	8.373616401	12.45303079
KCNAB1	na	55.80984262	68.88294163	39.03315775	22.36972223	32.11453044	38.6801353	30.08438503	17.61738619	22.93142702	33.36488603	23.62607448	52.24854692	18.79903271	20.91546558	39.63269809	20.85402639	38.47566298	53.07900734	38.33585179	54.96810989	25.40691893	26.92344423	31.88824299	35.68203665
KCNAB1-AS1	na	0	0	0	0	0	0	0	0	0	0	0	0	0	0	0	0	0	0	0	0	0	0	0	0
KCNAB1-AS2	na	0	0	0	0	0	0	0	0	0	0	0	0	0	0	0	0	0	0	0	0	0	0	0	0
KCNAB2	na	19491.58753	20047.35296	19239.34337	16768.90303	13156.92169	12736.07922	13399.89365	13583.00475	21635.2554	21991.0347	19399.78669	21770.22788	16389.86436	16835.45583	15892.71193	14107.1355	19544.50516	18169.90929	17822.7885	18233.5563	15592.91906	15982.05565	15357.14162	15017.37982
KCNAB3	na	55.80984262	51.36008805	35.02975696	31.45742189	55.53137555	43.83748668	57.08319211	57.78502671	13.10367258	8.341221507	6.948845436	5.805394102	0	4.481885481	4.954087261	3.680122303	21.50110578	18.09511614	18.04040084	6.342474218	11.54859951	14.95746902	25.98301281	19.03041954
KCNB1	na	0	0	1.000850199	2.796215279	0	1.289337843	0.771394488	0.704695448	0	1.191603072	0	0	2.892158878	1.493961827	0	8.586952041	1.131637147	0	2.255050105	2.114158073	0	0	5.905230184	0
KCNB2	na	0	0	0	0	0	0	0	0	0	0	0	0	0	0	0	0	0	0	0	0	0	0	0	0
KCNC1	na	2.426514896	4.83389064	0	1.39810764	6.690527175	4.512682452	0.771394488	3.523477238	0	0	0	1.16107882	0	0	0	0	0	0	1.127525053	0	0	0	0	4.757604886
KCNC2	na	0	0	0	0	0	0	0	0	0	0	0	0	0	0	0	0	0	0	0	0	0	0	0	0
KCNC3	na	0	0	0	0	0	0	0	0	0	0	0	0	0	0	0	0	0	0	0	0	0	0	0	0
KCNC4	na	966.8327279	1054.936209	663.60872	392.1622024	219.4626724	203.8378664	217.479248	180.4161285	392.0182047	327.6908449	322.4264282	301.8804933	215.4658364	192.7210757	216.7413177	210.9936787	439.0752128	417.1768709	366.4230916	392.1551809	221.7446593	219.8747946	213.060705	246.2060529
KCND1	na	32.7579511	34.44147081	23.51997967	13.28202258	90.32211687	52.86285158	64.0257425	84.56345372	4.36789086	9.53282458	1.389769087	16.25510349	14.46079439	5.975847308	19.81634904	12.26707434	5.658185733	6.03170538	6.765150315	2.114158073	38.1103784	41.88091325	38.97451921	40.43964153
KCND2	na	0	0	0	0	0	0	0	0	0	0	0	0	0	0	0	0	0	0	0	0	0	0	0	0
KCND3	na	0	0	0	0	0	0	0	0	0	0	0	0	0	0	0	0	0	0	0	0	0	0	0	0
KCND3-AS1	na	0	0	0	0	0	0	0	0	0	0	0	0	0	0	0	0	0	0	0	0	0	0	0	0
KCND3-IT1	na	0	0	0	0	0	0	0	0	0	0	0	0	0	0	0	0	0	0	0	0	0	0	0	0
KCNE1	na	3.033143621	3.62541798	6.090173459	0.69905382	10.48405608	20.51981178	30.97148869	22.71233428	2.18394543	1.191603072	2.779538174	4.017332719	97.59590135	87.12785375	84.3309504	90.97262334	2.263274293	4.825364304	0	0	202.5970813	146.02977	199.4314338	195.8349111
KCNE1B	na	0	0	2.41705323	1.39810764	2.896998267	6.556282934	6.055446731	20.27408803	0	0	0	4.110219024	64.36499584	81.6898327	71.72279832	70.95275801	0	0	1.127525053	2.114158073	106.9053857	120.2131785	99.37321354	141.9550358
KCNE2	na	16.37897555	21.14827155	17.01445338	30.05931425	20.74063424	7.73602706	20.05625669	11.97982261	9.827754436	4.76641229	13.89769087	11.6107882	14.46079439	16.4335801	4.954087261	7.360244607	22.63274293	14.47609291	21.422976	20.08450169	10.39373956	10.47022831	21.25882866	19.03041954
KCNE3	na	481.4933509	447.7391206	488.414897	567.6317017	2412.129072	2516.310415	2468.531787	2402.306781	275.1771242	307.4335927	239.040283	285.6253898	1229.167523	1310.204522	1336.365039	1263.508657	288.5674724	236.4428509	251.4380867	275.8976285	1235.838731	1302.795551	1279.072858	1163.234395
KCNE4	na	4.604312016	4.181315404	2.061751409	2.097161459	10.35024554	3.913140355	6.171155904	5.144276768	2.194865157	0	0	0	6.811034159	0	0	1.226707434	2.308539779	2.412682152	4.51010021	1.057079036	5.347001575	0	4.724184147	0
KCNE5	na	9.706059586	6.646599631	4.003400795	11.18486112	9.366738045	12.24870951	6.942550392	9.161040819	12.01169987	3.574809217	11.1181527	10.44970938	4.338238318	4.481885481	26.00895812	8.586952041	7.921460026	9.650728607	2.255050105	6.342474218	4.619439806	8.974481411	5.905230184	1.189401222
KCNF1	na	0	0	0	0	0	0	0	0	0	0	0	0	0	0	0	0	0	0	0	0	0	0	0	0
KCNG1	na	0	0	1.000850199	0	0	0	0	0	0	0	0	0	2.892158878	0	0	0	0	0	0	1.057079036	2.309719903	0	0	3.568203665
KCNG2	na	72.18881817	71.90412328	60.55143702	70.6044358	16.05726522	12.89337843	14.65649527	14.7986044	33.85115417	46.47251983	45.86237988	39.47667989	13.01471495	11.95169462	11.14669634	19.62731895	43.00221157	39.80925551	31.57070147	31.71237109	21.94233908	10.47022831	14.17255244	14.27281466
KCNG3	na	0	0	0	0	0	0	0	0	0	0	0	0	0	0	0	0	0	0	0	0	0	0	0	0
KCNG4	na	0	0	0	0	0	0	0	0	0	0	0	0	0	0	0	0	0	0	0	0	0	0	0	0
KCNH1	na	0	0.60423633	0	0	0.669052718	0	0	0	0	0	0	0	0	0	0	0	0	0	0	0	0	1.495746902	0	0
KCNH1-IT1	na	0	0	0	0	0	0	0	0	0	0	0	0	0	0	0	0	0	0	0	0	0	0	0	0
KCNH2	na	2068.603949	2210.900732	2107.290093	1944.068673	62.89095545	88.31964227	95.65291651	67.65076297	2937.406604	3018.330583	3195.079131	3018.804933	130.1471495	135.9505263	169.6774887	130.0309881	205.9579607	194.2209132	209.7196598	190.2742265	33.49093859	14.95746902	12.9915064	26.16682687
KCNH3	na	1.213257448	1.81270899	2.502125497	3.495269099	20.74063424	16.11672304	19.2848622	19.02677709	0	0	0	0	8.676476635	2.987923654	2.477043631	0	0	1.206341076	1.127525053	0	3.464579854	19.44470972	9.448368294	7.136407329
KCNH4	na	9.099430862	9.667781281	7.005951391	5.592430558	7534.202652	5344.305361	5932.023613	6490.245073	3.275918145	0	0	0	76.64221028	73.20412952	97.84322341	67.46890889	2.263274293	3.619023228	1.127525053	2.114158073	1796.962084	1588.48321	1707.792569	1545.032187
KCNH5	na	0	0	0	0	0	0	0	0	0	0	0	0	0	0	0	0	0	0	0	0	0	0	0	0
KCNH6	na	1.213257448	1.20847266	0.500425099	1.39810764	0.669052718	0.644668922	0	0	0	0	1.389769087	0	0	0	0	0	0	0	0	0	0	0	0	0
KCNH7	na	0.606628724	1.81270899	2.502125497	1.39810764	21.40968696	23.8527501	19.2848622	11.97982261	0	0	0	1.16107882	2.892158878	7.469809135	9.908174522	0	0	0	1.127525053	1.057079036	3.464579854	4.487240705	3.54313811	4.757604886
KCNH7-AS1	na	0	0	0	0	0	0	0	0	0	0	0	0	0	0	0	0	0	0	0	0	0	0	0	0
KCNH8	na	1.819886172	5.438126971	2.001700397	2.097161459	0.669052718	0	0	1.409390895	1.091972715	2.383206145	1.389769087	3.483236461	1.446079439	4.481885481	6.192609076	0	0	4.825364304	2.255050105	1.057079036	1.154859951	0	4.724184147	3.568203665
KCNIP1	na	0	0	0	0	0	0	0	0	0	0	0	0	0	0	0	0	0	0	0	0	0	0	0	0
KCNIP1-AS1	na	0	0	0	0	0	0	0	0	0	0	0	0	0	0	0	0	0	0	0	0	0	0	0	0
KCNIP1-OT1	na	0.606628724	0.60423633	1.000850199	0	0	1.289337843	0	1.409390895	0	0	0	0	1.446079439	0	2.477043631	0	0	0	1.127525053	0	0	2.991493804	0	1.189401222
KCNIP2	na	89.78105117	109.3667757	62.55313742	60.81768232	106.3793821	72.84758815	87.16757714	102.8855354	22.93142702	22.64045838	16.67722905	25.54373405	17.35295327	20.91546558	16.1007836	11.04036691	24.89601722	16.88877506	29.31565137	23.2557388	19.63261917	13.46172212	23.62092074	14.27281466
KCNIP2-AS1	na	16.37897555	12.0847266	14.01190278	19.57350695	6.690527175	7.091358139	3.085577952	7.751649924	4.36789086	5.958015362	4.169307262	3.483236461	0	7.469809135	1.238521815	0	7.921460026	6.03170538	5.637625263	6.342474218	5.774299757	8.974481411	1.181046037	3.568203665
KCNIP3	na	0	0.60423633	0	0	0	0	0	0	0	0	0	0	0	0	0	0	0	0	0	0	0	0	0	0
KCNIP4	na	0	0	0	0	0	0	0	0	0	0	0	0	0	0	0	0	1.572975634	0	0	0	0	0	0	0
KCNIP4-IT1	na	0	0	0	0	0	0	0	0	0	0	0	0	0	0	0	1.226707434	0	0	0	0	0	0	0	0
KCNJ1	na	13.34583193	9.063544951	6.005101192	2.796215279	9.366738045	5.802020295	9.256733856	4.932868134	2.18394543	2.383206145	6.948845436	2.322157641	4.338238318	2.987923654	4.954087261	3.680122303	9.053097172	8.444387531	1.127525053	5.285395182	4.619439806	2.991493804	2.362092074	3.568203665
KCNJ10	na	2.426514896	4.83389064	3.002550596	0.69905382	6.690527175	1.934006765	0	1.409390895	0	1.191603072	0	0	1.446079439	0	1.238521815	0	0	2.412682152	0	0	2.309719903	0	3.54313811	0
KCNJ11	na	28.65107464	36.09707836	18.32556714	21.9432994	24.6947358	20.12656374	20.96650218	23.60025054	28.7953205	26.22718363	24.26536826	26.21715976	15.09706935	13.41577721	9.908174522	13.530583	26.40109463	16.15290701	17.70214332	13.37204981	14.60897839	9.767227269	9.507420596	8.004670221
KCNJ12	na	0	0	0	0	0	0	0	0	0	0	0	0	0	0	0	0	0	0	0	0	0	0	0	0
KCNJ13	na	11.52594576	14.50167192	2.502125497	0	10.70484348	7.73602706	5.399761416	10.57043171	4.36789086	1.191603072	4.169307262	3.483236461	11.56863551	8.963770962	16.1007836	6.133537172	13.57964576	10.85706968	4.51010021	8.456632291	6.929159709	0	5.905230184	8.325808551
KCNJ14	na	229.4694475	260.0270623	170.3296911	228.6744855	83.53123178	53.24320624	57.57688458	56.54476272	61.2924285	57.25652763	41.720868	54.67520165	23.22403579	13.44565644	22.35531877	18.11846881	68.07929073	45.91334135	66.58035435	73.07587378	48.66579835	36.04750033	63.98907427	52.39312381
KCNJ15	na	96.57529288	111.6810009	62.67323944	51.62512459	104.2986281	82.81416968	82.78605645	96.45166592	41.83347472	45.47157325	31.60334904	52.59687056	32.78262089	37.05025331	44.85926015	35.51318023	61.1536714	34.76674981	50.00573608	40.40156077	64.1986647	59.59055657	60.59947215	70.12709602
KCNJ16	na	0.606628724	0.60423633	1.000850199	2.796215279	0.669052718	0.644668922	0	0.704695448	0	0	0	0	0	0	0	0	1.131637147	1.206341076	0	0	0	1.495746902	0	0
KCNJ18	na	0	0	0	0	0	0	0	0	0	0	0	0	0	0	0	0	0	0	0	0	0	0	0	0
KCNJ2	na	1.213257448	2.41694532	1.000850199	0	38.80505762	49.63950697	45.51227479	47.91929044	0	0	0	0	0	0	3.715565446	1.226707434	3.39491144	8.444387531	3.382575158	0	4.619439806	5.982987607	2.362092074	2.378802443
KCNJ2-AS1	na	0	0	0	0.69905382	0	0	0	0	0	0	0	0	0	0	0	0	0	0	0	0	0	0	0	0
KCNJ3	na	4.853029793	3.02118165	0	1.39810764	2.214564495	1.959793522	1.535075031	4.221125731	0	0	0	0	0	0	0	0	0	1.194277665	1.127525053	0	2.309719903	0	1.181046037	2.176604235
KCNJ4	na	0	0	0	0	0	0	0	0	0	0	0	0	0	0	0	0	0	0	0	0	0	0	0	0
KCNJ5	na	10.92538332	14.29018921	4.428762129	10.50677891	12.11654471	12.8546983	8.770755328	7.4768187	0	3.574809217	0	1.277186702	5.552945047	3.899240369	3.814647191	0	3.39491144	0.747931467	2.255050105	5.200828859	6.929159709	1.495746902	3.554948571	3.663355762
KCNJ6	na	1.856283896	0.628405783	1.431215784	0	0.702505353	1.64390575	1.511933196	0.704695448	1.091972715	0	0	0	0	0	2.477043631	0	0	1.206341076	0	0	0	0	0	0
KCNJ8	na	0	0	0	0	0	0	0	0	0	0	0	0	0	0	0	0	0	0	0	0	0	0	0	0
KCNJ9	na	0.606628724	0	0	0	0	0.644668922	0	0	0	0	1.389769087	0	0	0	0	0	0	0	0	0	0	0	3.54313811	0
KCNK1	na	0	0	0	0	0	0	0	0	0	0	0	0	0	0	0	0	0	0	0	0	0	0	0	0
KCNK10	na	0	0	0	0	0	0	0	0	0	0	0	0	0	0	0	0	0	0	0	0	0	0	0	0
KCNK12	na	12.13257448	19.93979889	11.00935219	2.796215279	6.021474458	5.157351374	5.399761416	6.342259029	17.47156344	8.341221507	8.338614523	11.6107882	4.338238318	1.493961827	1.238521815	4.906829738	11.31637147	10.85706968	7.892675368	7.399553254	5.774299757	8.974481411	1.181046037	2.378802443
KCNK13	na	0	1.20847266	1.000850199	0	0	0	0	0	0	0	0	0	0	0	0	0	0	0	0	0	0	0	0	0
KCNK15	na	0	0	0	0	0	0	0	0	0	0	0	0	0	0	0	0	0	0	0	0	0	0	0	0
KCNK15-AS1	na	0.606628724	1.20847266	2.001700397	0.69905382	0.669052718	1.934006765	0	0.704695448	1.091972715	0	0	0	0	1.493961827	1.238521815	0	0	0	1.127525053	1.057079036	2.309719903	1.495746902	2.362092074	1.189401222
KCNK16	na	0	0	0	0	0	1.289337843	0.771394488	1.409390895	0	0	0	0	0	0	0	0	0	0	0	0	0	0	2.362092074	0
KCNK17	na	68.54904582	58.61092402	49.04165974	97.16848095	2100.825533	1668.403169	1607.586113	1680.698643	10.91972715	10.72442765	11.1181527	6.966472922	441.054229	422.7911971	350.5016737	334.8911296	13.57964576	19.30145721	25.93307621	12.68494844	1020.896197	1096.382479	976.7250724	892.0509162
KCNK18	na	0	0	0	0	0	0	0	0	0	0	0	0	0	0	0	0	0	0	0	0	0	0	0	0
KCNK2	na	0	0	0	0	0	0	0	0	0	0	0	0	0	0	0	0	0	0	0	0	0	0	0	0
KCNK3	na	0.448905256	0.984905218	0	0.69905382	0	0.309441082	0	0	0	0	0	0	0	0	0	0	0	0	0	0	0	0	0	0
KCNK4	na	0	0	0	0	0	0.644668922	0.100281283	0	0	0	0	1.16107882	2.892158878	0	0	0	0	0	0	0	0	0	0	0
KCNK4-TEX40	na	0	1.607268638	0	0	2.62937718	0	2.969868779	0	0	0	0	0	0	0	0	0	0	0	0	0	0	0	0	0
KCNK5	na	1244.195513	1343.217362	1375.668598	1234.529046	1356.169858	1536.24604	1494.962518	1471.404095	2107.50734	2209.232096	2123.567165	2095.747271	2534.977257	2468.024938	2400.255278	2123.430569	2219.140444	2007.35155	1923.55774	1976.737798	2673.500788	2595.120875	2527.438519	2548.886818
KCNK6	na	208.2435084	262.3352451	194.8855507	230.8834956	259.117427	213.9785085	223.9975314	243.8316718	20.49632786	29.92115315	23.51489296	21.54962291	18.23506173	18.71934169	27.14839819	9.053100866	82.6095117	97.24315413	110.5538314	94.6719985	90.65650619	109.2643112	105.0422345	101.3726661
KCNK7	na	6.066287241	10.27201761	5.004250994	11.88391494	14.71915979	8.380695982	12.34231181	15.50329985	4.36789086	3.574809217	0	2.322157641	4.338238318	8.963770962	12.38521815	3.680122303	1.131637147	2.412682152	3.382575158	3.171237109	2.309719903	1.495746902	8.267322257	7.136407329
KCNK9	na	1.819886172	7.250835961	6.505526292	2.796215279	6.690527175	0.644668922	3.85697244	9.161040819	3.275918145	4.76641229	1.389769087	4.644315282	11.56863551	2.987923654	3.715565446	12.26707434	9.053097172	9.650728607	4.51010021	7.399553254	5.774299757	1.495746902	0	3.568203665
KCNMA1	na	0	1.81270899	0.500425099	0	0	0.644668922	0	0	1.091972715	0	0	0	0	1.493961827	0	0	0	1.206341076	1.127525053	0	0	0	1.181046037	0
KCNMA1-AS1	na	0	0	0	0	0	0	0	0	0	0	0	0	0	0	0	0	0	0	0	0	0	0	0	0
KCNMA1-AS2	na	0	0	0	0	0	0	0	0	0	0	0	0	0	0	0	0	0	0	0	0	0	0	0	0
KCNMA1-AS3	na	0	0	0	0	0	0	0	0	0	0	0	0	0	0	0	0	0	0	0	0	0	0	0	0
KCNMB1	na	59.48601269	49.51716725	41.22001543	43.10365853	78.16542899	95.07577257	83.74258562	93.46375722	34.51725753	40.66941286	50.05948252	53.67667387	154.1809898	186.4613756	179.4741963	155.926782	54.16015383	46.25111685	68.60989944	58.65731573	116.9411187	133.3757512	129.5016979	107.1888381
KCNMB2	na	0	0	0	1.39810764	0	0	0	0	0	0	0	0	2.892158878	0	0	0	1.131637147	0	0	0	0	0	0	0
KCNMB2-AS1	na	0	0	0	0	0	0	0	0	0	0	0	0	0	0	0	0	0	0	0	0	0	0	0	0
KCNMB3	na	0	0	0	0.69905382	1.338105435	0	0.771394488	0	0	0	1.389769087	0	0	0	0	0	2.263274293	3.619023228	0	0	0	0	0	1.189401222
KCNMB4	na	2.456846333	1.232642113	2.692287035	1.39810764	0.669052718	0.812282841	4.628366928	0.704695448	3.155801147	2.383206145	0	6.966472922	4.381620701	0	1.250907033	0	0	0	1.127525053	2.103587282	0	0.76283092	0	2.331226394
KCNN1	na	0.606628724	1.81270899	1.000850199	0	0	0.644668922	0	0.704695448	1.091972715	0	4.169307262	0	1.446079439	0	0	0	3.39491144	0	0	2.114158073	1.154859951	2.991493804	2.362092074	2.378802443
KCNN2	na	277.8298894	265.9123241	292.7787086	260.048021	28.76926685	36.74612854	34.71275196	31.0065997	221.6704612	229.979393	279.3435865	285.4628388	52.05885981	52.28866395	66.88017803	40.48134534	247.8285351	234.0301687	280.7650133	315.0095528	63.51729733	64.31711678	79.13008446	68.98527085
KCNN3	na	9.32388349	9.667781281	4.253613345	3.033893578	6.315857653	5.157351374	4.582083259	4.820116862	1.102892442	4.814076413	8.352512214	4.644315282	1.272549907	0	1.250907033	7.347977532	1.844568549	2.279984634	1.138800303	3.171237109	5.658813762	0	1.157425116	2.711834785
KCNN4	na	879.0050212	1033.244124	952.3089641	1449.837622	20.74063424	21.91874334	39.34111889	28.89251335	430.2372498	430.1687092	409.9818807	437.7267153	144.6079439	149.3961827	137.4759215	134.9378178	356.4657012	369.1403692	354.0428665	357.2927143	97.00823592	77.77883889	77.94903843	70.17467207
KCNQ1	na	0.606628724	0.60423633	1.000850199	1.39810764	1.338105435	1.289337843	0	0	0	2.383206145	0	0	0	0	0	0	0	0	0	0	0	0	1.181046037	1.189401222
KCNQ1-AS1	na	0	0	0.500425099	0	0	0	0	0	0	0	0	0	0	0	0	0	0	0	0	0	0	0	0	0
KCNQ1DN	na	0	0	0	0	0	0	0	0	0	0	0	0	0	0	0	0	0	0	0	0	0	0	0	0
KCNQ1OT1	na	3733.381223	3955.675431	1896.340897	772.7340924	4573.945451	3205.126265	3649.143337	3630.175176	1158.681328	1091.472666	883.6707764	1140.759941	988.2506888	977.1705518	1363.984075	938.8850691	1716.003253	1571.367822	1630.435052	1664.751491	1874.256861	1352.843243	1707.509118	1994.518802
KCNQ2	na	0	0	0	0	0	0	0	0	0	0	0	0	0	0	0	0	0	0	0	0	0	0	0	0
KCNQ3	na	0	0	0	0	0	0	0	0	0	0	0	0	0	0	0	0	0	0	0	0	0	0	0	0
KCNQ4	na	21.23200534	18.73132623	21.01785417	14.68013022	22.07873968	14.8273852	24.68462362	14.7986044	5.459863576	2.383206145	1.389769087	4.644315282	1.446079439	1.493961827	4.954087261	1.226707434	7.921460026	1.206341076	2.255050105	3.171237109	8.08401966	7.478734509	12.9915064	14.27281466
KCNQ5	na	2032.812854	1987.33329	2076.263737	1008.734662	714.5483023	869.6583754	799.936084	665.2325026	1837.79008	1844.601556	1585.726529	1815.927275	1116.373327	1177.24192	1284.347122	1010.806926	1888.702398	2010.970574	1881.839313	1974.62364	1086.723214	990.184449	1151.519886	1222.704456
KCNQ5-AS1	na	1.213257448	1.81270899	0	0	0	0	0	0.704695448	1.091972715	0	0	0	0	0	2.477043631	1.226707434	1.131637147	0	0	0	0	0	0	0
KCNQ5-IT1	na	2.426514896	1.20847266	3.002550596	2.097161459	0	1.934006765	0	0	6.551836291	5.958015362	9.72838361	9.288630563	1.446079439	2.987923654	1.238521815	1.226707434	4.526548586	2.412682152	5.637625263	5.285395182	1.154859951	1.495746902	1.181046037	1.189401222
KCNRG	na	22.47559423	28.03656571	13.75668598	7.885327087	41.56824534	25.85122376	25.20917187	28.56130649	25.82515471	28.53889359	14.80104078	15.6513425	5.885543318	10.48761203	8.260940508	10.79502542	24.26230042	9.662792018	14.35339392	19.38682953	22.31189426	9.28858826	14.84574868	11.63234395
KCNS1	na	10.91931703	16.31438091	11.00935219	7.689592018	17.39537066	6.446689217	10.79952283	6.342259029	7.643809006	2.383206145	1.389769087	3.483236461	2.892158878	5.975847308	6.192609076	3.680122303	2.263274293	3.619023228	3.382575158	4.228316145	3.464579854	5.982987607	1.181046037	2.378802443
KCNS2	na	0	0.60423633	0	0	1.338105435	0.644668922	2.314183464	0	1.091972715	1.191603072	0	1.16107882	0	0	4.954087261	0	0	1.206341076	1.127525053	0	0	0	0	0
KCNS3	na	0	0	0	0	0	0	0	0	0	0	0	0	0	0	0	0	0	0	0	0	0	0	0	0
KCNT1	na	26.69166386	35.04570714	15.51317808	4.194322919	14.05010707	6.446689217	10.79952283	12.68451806	4.36789086	1.191603072	0	1.16107882	1.446079439	2.987923654	1.238521815	0	1.131637147	1.206341076	2.255050105	0	2.309719903	1.495746902	0	2.378802443
KCNT2	na	0	0	0	0	0	0	0	0	0	0	0	0	0	0	0	0	0	0	0	0	0	0	0	0
KCNU1	na	0	0	0	0	0	0	0	0	0	0	0	0	0	0	0	0	0	0	0	0	0	0	0	0
KCNV1	na	8.492802138	4.83389064	1.646398577	0	6.690527175	2.578675687	4.196386015	2.269119341	0	1.191603072	0	0	0	2.987923654	0	0	1.131637147	1.206341076	3.382575158	3.171237109	3.464579854	4.487240705	0	0
KCNV2	na	33.36457983	46.52619741	16.51402828	8.388645838	9.366738045	6.446689217	10.79952283	7.046954477	13.10367258	13.1076338	8.338614523	11.6107882	8.676476635	2.987923654	1.238521815	0	11.31637147	12.06341076	7.892675368	11.6278694	0	0	2.362092074	1.189401222
KCP	na	14.55908938	17.52285357	8.507226689	9.786753477	18.73347609	8.380695982	15.42788976	16.2079953	0	0	0	0	0	0	0	0	0	0	2.255050105	0	1.154859951	1.495746902	0	0
KCTD1	na	4.246401069	3.62541798	2.001700397	2.796215279	14.05010707	19.98473657	19.2848622	15.50329985	1.091972715	1.191603072	0	0	10.12255607	34.36112202	28.48600175	24.53414869	4.526548586	2.412682152	5.637625263	2.114158073	21.94233908	31.41068494	28.34510488	30.92443176
KCTD10	na	1688.247739	1777.059047	1880.097098	1460.32343	2924.242094	2821.071201	2772.39179	2982.97583	2192.681212	2361.75729	2313.96553	2320.892065	2524.854701	2508.361908	2359.384058	2611.660128	1903.41368	1827.60673	1701.435304	1812.890547	2345.520561	2417.126993	2393.980317	2259.862321
KCTD11	na	132.8516906	134.1404653	103.0875705	124.4315799	230.1541348	175.3499467	186.6774661	205.0663753	79.7140082	69.1129782	59.76007075	95.20846327	86.76476635	82.16790049	82.98096162	46.61488251	43.00221157	27.74584475	56.37625263	43.34024049	87.76935631	106.19803	85.03531465	82.06868429
KCTD12	na	545.359223	525.6856071	576.4897145	402.6550002	13533.59837	14699.74075	13574.2288	16918.32831	988.2353072	1027.161848	942.2634411	1004.33318	13685.69581	13266.38102	14940.28866	15495.76831	802.3307369	878.2163033	738.5289094	768.4964594	4680.647383	4795.364567	4725.365193	5537.852087
KCTD13	na	567.8044858	605.4448027	525.9467794	515.901719	727.2603039	589.2273944	668.7990211	700.467275	369.0867777	369.3969525	369.6785772	337.8739367	469.9758177	418.3093116	398.8040245	392.546379	480.9457873	434.2827873	470.1779469	409.0895871	527.7709978	590.8200262	527.9275784	549.5033644
KCTD14	na	0	0	0	0	0	0	1.442507693	0	0	0	0	0	0	0	0	0	0	0	0	0	0	0	0	0
KCTD15	na	1028.842316	1062.247468	897.2622032	848.6513372	417.4888957	460.938279	428.8953353	348.8242466	998.0630616	1039.077879	958.9406702	950.9235539	1161.20179	1127.941179	1156.779375	1035.341075	1162.191349	1117.071836	1226.747257	1086.677249	1020.896197	1033.561109	1009.794361	974.1196004
KCTD16	na	12.13257448	16.91861724	13.01105258	11.18486112	6.021474458	11.60404059	5.399761416	2.114086343	9.827754436	3.574809217	8.338614523	5.805394102	11.56863551	13.44565644	12.38521815	15.94719665	7.921460026	12.06341076	7.892675368	8.456632291	4.619439806	16.45321592	16.53464451	5.947006108
KCTD17	na	18.80549045	23.56521687	29.52508086	34.25363717	30.10737229	27.07609471	30.08438503	31.71129514	8.735781721	16.68244301	26.40561266	18.57726113	15.90687383	20.91546558	18.57782723	15.94719665	30.55420296	21.71413937	20.29545095	17.97034362	32.33607864	31.41068494	24.80196677	38.06083909
KCTD18	na	533.8332772	551.063533	552.9697348	534.7761721	707.8577751	724.607868	726.6536077	750.5006518	654.0916564	645.8488653	718.5106181	643.2376665	1140.956678	1102.543828	1224.898075	1326.070737	764.986711	785.3280404	687.790282	776.9530917	990.8698384	1011.124906	956.6472898	1028.832057
KCTD19	na	0.606628724	3.02118165	1.000850199	0	0	0.644668922	2.314183464	0.704695448	0	0	0	0	0	0	0	0	1.131637147	0	1.127525053	0	0	1.495746902	0	1.189401222
KCTD2	na	933.6016064	984.3009817	1029.374429	961.1990022	1298.631325	1350.581391	1316.770391	1276.203456	1088.696797	1168.962614	1077.071043	1145.984796	1472.108869	1661.285552	1555.5834	1533.384293	1196.140464	1137.579635	1101.591976	1115.218383	1601.790753	1754.511116	1612.12784	1655.6465
KCTD20	na	4777.929157	4580.679364	5150.460195	3011.481912	3708.157782	4188.001396	3978.212512	3714.449705	5329.918823	5471.936637	5433.997131	5533.713269	4582.640204	4862.32286	4973.816914	5163.199324	5534.8486	5934.824128	5340.646439	5562.508451	4577.010251	4545.829112	4964.857709	4859.560359
KCTD21	na	203.123562	219.0658815	212.0301146	153.4353229	350.5501713	350.8352739	314.2429726	364.4191568	127.2803397	140.0610251	107.2345828	130.4820378	206.7893598	171.5217574	159.4349133	163.0416851	92.17184558	109.2341844	108.8174428	117.2194943	220.5897993	227.3535291	221.3280273	181.8237647
KCTD21-AS1	na	14.65614997	20.2177476	14.66245541	8.745163286	8.062085246	7.600646587	8.971317895	5.841925261	9.216249716	7.697755848	9.506020557	6.525262971	0	7.753661882	11.41917114	13.60418545	7.41222331	15.06720004	1.364305314	7.515831948	6.917611109	1.495746902	3.070719696	9.681725943
KCTD3	na	1300.611984	1244.122604	1321.122262	1145.749211	895.192536	932.1912608	961.157532	867.4800961	1846.525861	1883.924458	1919.271109	1948.290261	1370.883308	1302.734713	1460.21722	1290.496221	1617.109482	1769.702358	1761.194132	1761.093675	1220.686969	1186.127293	1246.003569	1344.02338
KCTD4	na	0.606628724	0.60423633	0	0	0.669052718	0	0	0	0	0	1.389769087	1.16107882	0	0	0	0	3.39491144	2.412682152	1.127525053	5.285395182	0	0	1.181046037	3.568203665
KCTD5	na	1421.331101	1357.114797	1477.755318	1670.738629	4435.150464	4389.550688	4185.586492	4566.426501	1891.296743	1849.367969	2102.720629	1801.994329	3349.119981	3214.975973	3144.606889	3131.78408	1863.80638	1901.193536	1854.778711	1673.356115	3556.968651	4107.320992	3584.474722	3593.18109
KCTD6	na	126.1787746	137.7658833	141.119878	176.8606164	74.26485165	64.46689217	65.56853148	62.01319939	121.2089714	107.2442765	132.0280633	92.88630563	69.41181308	80.67393866	61.92609076	94.45647245	135.7964576	108.5706968	157.8535074	128.9636424	62.36243738	80.7703327	73.22485428	74.93227696
KCTD7	na	372.4700366	348.0401261	337.7869421	247.4650522	801.5251556	779.4047263	819.2209462	801.9434194	136.4965894	145.3755748	123.6894488	148.618089	245.8335047	306.2621745	250.1814067	260.0619761	195.7732263	212.3160294	214.22976	213.5299653	330.2899461	296.1578866	346.0464888	415.1010263
KCTD8	na	0	0	0	0	0	0	0	0	0	0	0	0	0	0	0	0	0	0	0	0	0	0	0	0
KCTD9	na	1015.496484	922.668876	1022.868903	785.0374396	1305.321852	1334.464668	1361.511271	1338.216655	1417.380584	1476.396207	1346.686246	1451.348526	1858.212079	1830.103238	2006.405341	1805.713343	1412.283159	1512.751709	1386.855815	1417.542988	1664.15319	1676.732277	1817.629851	1857.844708
KDELR1	na	4376.826244	4168.626441	4722.511663	5418.366157	4253.168125	4511.393114	4436.2897	4372.635253	6261.371549	6811.203162	8102.353778	6793.472178	7844.980958	7704.361142	7335.764712	7969.918202	6779.638145	6152.339487	6739.217239	6361.501641	6448.737969	7505.657953	6337.493033	6636.858816
KDELR2	na	2817.183795	2740.211757	3301.30438	3934.274898	2376.475253	2476.173328	2339.639482	2370.595486	4620.136558	4859.35733	5945.432155	4893.947228	3888.507612	3933.601491	3706.895793	4710.556548	3897.358333	3756.54611	3865.15588	3885.822538	2476.019736	2699.823158	2428.230652	2477.522744
KDELR3	na	1.819886172	2.41694532	0.500425099	2.097161459	2.67621087	6.446689217	10.79952283	13.38921351	2.18394543	5.958015362	2.779538174	4.644315282	5.784317757	2.987923654	9.908174522	6.133537172	4.526548586	3.619023228	3.382575158	2.114158073	6.929159709	5.982987607	7.086276221	14.27281466
KDF1	na	0.606628724	0.60423633	0.500425099	0	0	0	0	0	0	0	0	2.322157641	0	0	0	0	0	1.206341076	0	1.057079036	0	0	0	0
KDM1A	na	5641.647134	5749.912917	6302.353701	6772.433406	3432.240441	3775.181205	3538.386516	3540.389929	8889.749874	8982.30396	8940.384538	9121.435213	4536.351201	4498.319061	4587.484804	4634.500687	8265.477718	8435.943144	7900.568043	8182.84882	4464.688572	4692.158031	4573.010254	4839.67357
KDM1B	na	1907.847337	1954.100291	2185.356409	1347.076711	1186.899521	1363.474769	1342.226409	1374.156123	2740.851515	2647.742027	2559.954659	2622.877055	1551.643238	1683.694979	1698.013409	1871.955545	2591.449066	2685.315235	2408.393512	2580.329928	1320.004925	1367.112668	1410.168968	1466.531706
KDM2A	na	5081.122193	5446.586279	5472.648887	3728.753075	8027.294505	7967.463203	7862.052621	8359.0974	4813.415728	4833.142062	4259.642252	4968.256273	4338.238318	4549.113763	4411.614706	3519.423629	4514.100577	4534.636104	4413.133056	4535.926145	5243.06418	5136.394861	5387.93202	5088.258426
KDM2B	na	3869.078002	3958.956435	3915.325977	3280.659576	5387.212481	5134.143292	4896.040815	5014.612806	4033.74721	3920.374108	3606.450781	3894.258364	3664.365299	3655.724591	3439.375081	2837.374296	4046.734436	3983.338233	3640.778395	3776.943397	4418.494174	4213.519022	4055.71209	4342.50386
KDM3A	na	2831.742884	2777.674409	3002.050171	2130.016989	3145.216825	2905.52283	2822.532432	2982.97583	3230.055291	3211.37028	3082.507835	3247.537461	3113.409033	3259.824707	3168.138804	2739.237701	2870.963441	2974.837093	2925.927511	3004.218621	3459.960415	3314.575134	3534.870788	3362.437253
KDM3B	na	3075.607631	3181.304278	3311.312882	1729.45915	4082.559682	4516.550465	4224.156216	4431.82967	4099.265573	4111.0306	3502.2181	4010.366246	3009.291313	3096.982867	3107.451235	2515.976948	3424.334005	3520.10326	3257.419877	3360.454257	3578.91099	3307.0964	3459.283842	3602.6963
KDM4A	na	3477.195847	3610.916308	3837.259662	3189.78258	3549.324666	3926.678402	3840.001761	3696.127623	3548.911324	3751.166472	3599.460243	3670.170151	4166.154864	4162.17765	4042.535205	3662.948399	4608.026461	4509.302942	4397.347705	4536.983224	4909.309654	4793.86882	4904.884191	5144.160283
KDM4A-AS1	na	72.05535985	82.47221669	57.31869088	52.09349065	58.61570858	38.40292767	42.28784583	29.9072748	61.19415096	41.75377166	43.26351168	67.94633257	9.370594766	11.62302301	19.60580034	9.960864368	35.08075154	40.42448945	52.20440993	38.97450407	22.70454665	17.73955826	27.14043793	16.61593506
KDM4B	na	1444.989621	1536.572987	1413.200481	1139.457726	3008.061018	2803.020472	3242.171033	3820.858717	1504.738401	1471.629795	1275.808022	1394.455663	2088.13871	1822.633429	1938.286641	1463.461969	1320.62055	1370.403462	1166.988429	1276.951476	2543.001613	2478.452616	2227.452825	2353.825017
KDM4C	na	1178.072982	1134.755828	1205.524064	966.7914328	1512.059142	1620.697669	1657.726755	1766.671487	969.671771	943.7496334	958.9406702	946.2792386	1359.314673	1241.482278	1264.530773	1186.226089	1216.509933	1170.150844	1195.176556	1144.816596	1593.706733	1534.636321	1561.342861	1621.153865
KDM4D	na	42.46401069	35.64994347	42.53613345	28.66120661	24.08589783	25.78675687	18.51346771	20.43616798	43.6789086	39.32290139	47.25214897	62.6982563	31.81374766	40.33696933	34.67861083	38.02793047	47.52876015	37.39657335	49.61110231	60.25350507	39.26523835	49.35964776	35.4313811	33.3032342
KDM4E	na	0	0	0	0	0	0	0	0	0	0	0	0	0	0	0	0	0	0	0	0	0	0	0	0
KDM5A	na	4568.520921	4673.163777	4412.248101	2266.332484	5911.080759	6609.145785	6242.124197	6161.152299	4636.516148	4554.306943	4283.268327	4762.745321	4250.027472	4529.69226	5268.671802	4264.035042	4150.845053	4348.859579	4092.915941	4290.683809	4994.76929	3890.437692	4702.925318	4981.212316
KDM5B	na	5964.980244	6069.553935	6325.373256	3948.955028	5882.311492	6103.725351	6042.333024	6611.45269	7231.04332	7097.1879	7275.441172	7188.238977	4951.376	4903.182716	5236.470235	4692.155937	5071.997691	5672.215739	5387.314701	5543.322467	5004.00817	4913.528572	5116.291431	5219.09256
KDM5C	na	4913.692665	5298.548378	4953.708059	3542.804759	5841.499277	5853.593809	6036.933263	6377.493801	5327.734877	5221.604664	4412.516852	5111.068967	3913.090963	3763.289842	3861.71102	3129.330665	5055.023133	4830.189668	4772.813547	4838.250749	5290.413438	4723.568716	5256.83591	4994.295729
KDM5D	na	0	0	0	0	0	0	0	0	0	0	0	0	0	0	0	0	0	0	0	0	0	0	0	0
KDM6A	na	1346.109139	1271.313238	1328.128214	784.3383858	2285.484083	2293.732023	2262.500033	2173.985456	1419.56453	1357.2359	1156.287881	1349.173589	1674.559991	1783.790421	1766.132109	1676.909063	1097.688032	1126.722565	1154.585654	1117.332541	1868.563401	1847.247424	1994.786756	1895.905547
KDM6B	na	1341.256109	1471.315464	1207.02534	731.9093493	1745.55854	1636.169723	2028.767503	2086.603221	607.1368296	556.4786349	466.9624133	531.7740997	993.4565747	986.0148058	975.9551904	669.7822592	823.8318427	790.1534047	721.6160336	824.5216484	1440.110359	1190.614534	1326.314699	1366.622004
KDM7A	na	134.6715768	125.0769203	125.6066999	75.49781254	319.807199	253.3548862	251.4746031	262.851402	39.31101774	36.93969525	41.69307262	37.15452225	59.28925701	38.8430075	66.88017803	49.06829738	174.2721206	138.7292237	152.2158821	183.9317523	127.0345947	103.2065362	132.2771561	104.6673075
KDM7A-DT	na	3.639772345	3.02118165	3.502975696	1.39810764	12.04294892	6.446689217	6.942550392	4.932868134	0	0	1.389769087	0	2.892158878	5.975847308	1.238521815	4.906829738	10.18473432	14.47609291	4.51010021	8.456632291	3.464579854	4.487240705	11.81046037	4.757604886
KDM8	na	223.8459992	214.5038972	218.1853433	236.9792449	233.4993984	224.3447848	190.5344385	190.9724663	252.2456972	219.2549653	262.6663575	262.4038134	115.6863551	103.0833661	127.567747	87.09622785	220.6692436	254.537967	249.1830366	239.9569413	199.7907716	173.5066406	181.8810897	170.0843747
KDR	na	0	0	0	0	0	0	0	0	0	0	0	0	0	0	0	0	0	0	0	0	1.154859951	0	1.181046037	0
KDSR	na	2423.954923	2282.085814	2624.954837	2365.591136	1266.516794	1424.157455	1386.30389	1255.978696	2689.605235	3014.755773	3179.791672	3028.000677	2627.526341	2376.818569	2534.028019	2733.852455	3504.193639	3643.150049	3417.539709	3470.390476	2100.678703	1989.343379	2032.615661	2289.597351
KEAP1	na	2834.776028	2815.137062	2852.423066	3449.131547	2276.117345	2268.589935	2289.49884	2169.052588	3852.479739	4062.174874	4185.984491	3983.661433	3424.316112	3225.463585	3034.378447	3309.656658	3523.918074	3445.310113	3202.171149	3273.773776	3038.436532	2991.493804	2822.700028	2657.122329
KEL	na	1.819886172	3.02118165	2.001700397	0.69905382	2.007158153	3.223344608	3.085577952	4.932868134	0	0	0	0	0	0	0	0	1.131637147	2.412682152	2.255050105	1.057079036	1.154859951	0	1.181046037	0
KERA	na	0	0	0	0	0	0	0	0	0	0	0	0	0	0	0	0	0	0	0	0	0	0	0	0
KHDC1	na	1.213257448	0	0	0	0	0	0	0	0	0	0	0	0	0	0	0	0	0	0	0	0	0	0	0
KHDC1L	na	0	0	0	0	0	0	0	0	0	0	0	0	0	0	0	0	0	0	0	0	0	0	0	0
KHDC3L	na	0	0	0	0	0	0	0	0	0	0	0	0	0	0	0	0	0	0	0	0	0	0	0	0
KHDC4	na	2719.51657	2799.426917	2450.581712	2298.488959	2380.489569	2070.676576	2195.388713	2231.065787	1059.213534	968.7732979	858.8772959	1043.80986	694.1181308	664.813013	722.0582183	647.7015254	985.6559546	959.0411554	1000.114722	931.286631	943.5205803	878.0034314	979.0871645	870.6416942
KHDRBS1	na	10786.46534	10044.82475	11414.69652	12885.65906	9148.626859	10386.90567	10024.27137	9601.475474	13878.97321	13757.05747	14424.41336	13879.53622	14828.09857	14149.31246	14303.68844	13816.40583	13718.83713	13973.04868	13487.45468	13346.67991	12912.48912	14039.08042	12463.57883	14131.27591
KHDRBS2	na	0	0	0	0	0	0	0	0	0	0	0	0	0	0	0	0	0	0	0	0	0	0	0	0
KHDRBS3	na	0.606628724	1.20847266	2.001700397	1.39810764	0.669052718	1.289337843	0	0	3.275918145	5.958015362	6.948845436	8.127551743	1.446079439	2.987923654	3.715565446	1.226707434	5.658185733	3.619023228	2.255050105	2.114158073	2.309719903	0	1.181046037	4.757604886
KHK	na	419.1804484	415.6904256	458.389391	666.8973441	96.95911982	110.2383856	94.88152202	86.67754006	328.6291886	334.8404634	454.4544915	337.8739367	161.9608972	119.5169462	89.1735707	126.3508657	390.4148155	436.6954695	399.1438686	396.4046386	79.68533665	86.7533203	85.03531465	89.20509162
KHNYN	na	3884.589499	4064.444013	3861.094909	2793.523922	6111.776503	6013.993883	6124.093126	6365.46465	3196.444371	3231.019815	2572.76833	3164.206834	4388.243745	4616.715536	4578.926618	4147.902649	3212.785757	3144.919122	2986.407955	2823.426394	4912.323838	4840.341676	5148.156053	4683.873904
KHSRP	na	15887.60628	16719.21925	17108.03287	11591.01139	12248.3481	12822.46485	13284.95587	12711.29648	22340.66978	22764.3851	21430.23932	22433.20389	14686.38278	14878.36584	14104.28643	12247.44703	22759.48629	21658.64768	20699.10491	21189.14928	13358.26506	13042.91298	12442.32	13659.08363
KIAA0040	na	143.7710076	148.6421372	159.1351816	130.7230643	28.10021414	26.43142579	29.31299054	27.48312246	29.48326331	26.21526759	19.45676722	19.73833995	10.12255607	11.95169462	4.954087261	9.813659476	101.8473432	107.3643558	109.3699301	115.221615	42.7298182	64.31711678	46.06079543	53.52305497
KIAA0087	na	7.315942413	8.483478074	2.547163756	4.942310506	8.95192536	4.951057319	1.62764237	5.538906219	3.275918145	1.191603072	2.654458957	0	3.022306028	0	1.238521815	0	5.895829533	3.643150049	6.505819553	5.179687278	10.00108718	6.207349642	2.385712994	1.189401222
KIAA0100	na	15613.85294	16465.27081	15810.00523	9795.680394	20303.52872	20719.4464	19407.89962	20073.5317	15954.7915	16485.80468	15709.83858	16404.80138	12946.67692	13124.32019	13486.21451	12766.31974	13112.24567	13206.99797	12455.67905	12945.93068	13328.07702	12166.27068	13537.05519	13462.70159
KIAA0232	na	1870.842985	1897.302076	1926.636633	1122.680435	2961.89638	3323.91296	3192.801786	3211.297155	1879.285043	1864.858808	1578.777683	1901.847108	2789.487238	2869.90067	3152.03802	2596.939639	1599.003288	1657.512638	1578.535074	1635.301269	2705.836866	2339.348154	2725.854253	2822.449099
KIAA0319	na	0.606628724	0	0	0	0	0.644668922	0	0.704695448	2.18394543	0	0	0	0	2.987923654	0	0	0	0	0	0	0	0	0	0
KIAA0319L	na	2158.482061	2247.052191	2160.395205	1854.764547	3791.802752	4037.007041	4003.128554	4070.419563	2030.075555	2110.329041	1824.780709	2011.069792	3002.971946	3062.786081	2993.507228	2467.20306	1987.154829	1973.549873	2009.655553	1826.061752	3477.918487	3466.812254	3802.519441	3467.687367
KIAA0355	na	391.6455706	363.0553989	382.0695591	195.1059211	393.2022821	431.6960967	422.7396073	418.7652698	184.6744256	201.1664307	149.4557676	206.8810242	346.3071041	377.3896971	363.1098258	376.8445239	238.809387	236.5152313	281.7234096	257.768723	458.6988241	385.2894444	463.9266937	429.433311
KIAA0408	na	0	0	0	1.139457726	0	0	0	0	0	0	0	0	0	0	0	0	0.712931402	0	0	0	0	0	1.181046037	0
KIAA0513	na	50.16819548	51.14256298	45.60874356	31.69510019	4116.520798	3649.561019	3215.064231	3894.097715	27.28839815	35.71234408	22.11122618	21.10841296	1663.859003	1770.419463	1620.122772	1213.22592	19.24914786	20.31478372	16.58589352	22.6003498	2040.302625	1851.704749	2059.153765	1934.049644
KIAA0556	na	1346.060609	1393.368977	1222.008067	665.4992364	1732.846538	1560.743459	1619.928425	1753.986969	906.3373536	823.3977231	735.1878471	809.2719378	686.8877336	660.3311276	725.7737838	457.561873	989.0508661	821.4700191	932.4632184	955.5994489	1348.876423	1091.895238	1314.504239	1182.264814
KIAA0586	na	1931.790973	1973.647337	2033.332268	1202.582286	1585.628178	1781.703732	1742.618718	1611.208625	2616.257428	2599.088874	2286.739954	2588.857446	1426.080161	1494.544472	1468.441005	1136.090556	2877.198761	2849.69127	2479.371214	2667.644656	2051.677995	1787.223101	2047.024422	2202.67591
KIAA0753	na	643.6330763	668.285381	646.0488033	525.6884725	578.7306007	669.1663407	685.7696998	751.9100426	380.0065049	386.0793955	315.4775828	429.5991636	227.034472	215.1305031	247.7043631	190.1396523	451.5232215	465.6476553	515.278949	472.5143293	523.151558	487.61349	578.712558	466.2452788
KIAA0754	na	31.56289252	28.41119224	23.02455882	4.005578387	29.43162904	17.73484204	14.66420922	17.26503847	63.33441748	48.89147406	33.45174193	51.06424652	18.79903271	17.92754192	21.05487086	6.133537172	26.02765437	28.95218582	16.91287579	27.48405495	12.14912669	8.974481411	17.71569055	17.84101832
KIAA0825	na	46.32216937	32.29643184	36.84630007	26.02577371	86.48844479	91.02725174	81.61353683	91.87819247	45.8082554	52.59735962	37.73223072	52.29499007	58.47945252	88.78615138	84.78920347	61.99779374	45.27680223	62.31957998	47.50263046	42.06117486	62.48947197	48.02843302	64.74494374	73.08870506
KIAA0895	na	6.672915965	4.83389064	4.503825894	2.796215279	3.345263588	1.289337843	3.085577952	2.818781791	1.091972715	1.191603072	2.779538174	5.805394102	0	0	0	1.226707434	5.658185733	1.206341076	0	5.285395182	3.464579854	0	2.362092074	1.189401222
KIAA0895L	na	695.8031466	723.2708871	582.8451132	548.6104472	1545.511777	1232.606978	1390.723981	1531.979715	240.2339973	237.1290114	202.9062867	199.7055571	332.598271	277.8768998	267.2358521	295.6364917	253.4867208	269.0140599	315.5153354	274.8405495	506.9835187	475.6475148	467.6942306	406.7752178
KIAA0930	na	5883.085366	6293.121378	6245.805665	7087.85348	6474.423147	6867.658023	6345.491058	6387.359538	9677.062201	9595.979543	10606.71767	9865.686737	9147.898533	8929.40984	8743.964016	8536.657036	8619.781992	8001.660357	7905.078143	7607.797825	7574.726422	8138.358893	7559.875681	7753.706563
KIAA1109	na	3758.064946	4082.824882	3347.34349	1270.879844	6271.031121	6581.425022	6522.140396	6864.438356	1956.815106	1902.990107	1385.59978	1878.625531	1953.653322	1889.861711	2470.851022	1378.819156	1896.623858	1849.320869	1985.571617	2008.450169	3801.79896	2578.667659	3917.529704	3816.78852
KIAA1143	na	2507.014528	2313.560484	2421.652137	1684.069586	1466.570247	1629.110599	1508.546775	1404.803328	2097.144519	2080.801117	1724.703437	2085.309172	1535.736364	1638.876124	1739.454349	1370.232204	1991.681378	2190.715394	2136.750177	2170.489815	1501.317937	1504.870958	1543.62717	1818.606362
KIAA1191	na	1362.421385	1367.048443	1399.368731	1224.616463	2750.7032	2774.9258	2696.448002	2953.597077	1399.701546	1564.944231	1575.775782	1497.66396	2636.173896	2776.946365	2767.588463	2890.257653	1321.424012	1373.781217	1330.17513	1280.904952	2962.966434	3036.111934	2891.224319	2868.407562
KIAA1210	na	0.606628724	0	0.500425099	0	0.735957989	1.934006765	2.314183464	0	0	1.191603072	0	0	4.338238318	0	0	0	4.526548586	1.206341076	6.02098378	0	0	0	0	0
KIAA1211L	na	20.62537662	18.73132623	15.51317808	28.66120661	56.86948099	61.24354756	50.14064172	71.17424021	25.11537245	15.49083994	15.28745996	15.09402467	49.16670093	40.33696933	34.67861083	31.8943933	6.789822879	9.650728607	10.14772547	6.342474218	35.8006585	47.86390086	43.69870336	29.73503054
KIAA1217	na	0	0	0	0	0	0	0	0	0	0	0	0	0	0	0	0	0	0	0	0	0	0	0	0
KIAA1257	na	255.4088917	277.652636	265.0951921	286.6260472	200.1939541	169.8315807	169.7145013	177.6114406	164.88788	190.6684076	269.6429983	180.141379	266.1075384	271.8861129	200.6405341	250.2483166	260.2878601	254.5862207	254.8995886	249.6292144	181.4169498	209.4045663	229.1111207	222.5726506
KIAA1324	na	31.9026046	40.77386755	23.47994566	23.76782987	64.33610932	47.20910514	37.72119046	55.262217	12.31745223	9.318336027	9.617202083	13.37562801	24.2507522	20.9304052	31.80524022	32.76535557	20.31288678	24.40427997	11.29780103	19.968223	29.98016434	33.47481566	39.31702256	18.54276504
KIAA1324L	na	0.606628724	0	0	0	0	0	0	0	0	2.371290114	0	0	0	0	0	0	0	0	1.127525053	0	0	0	0	2.164710223
KIAA1328	na	301.3610176	262.1902283	267.8375217	206.3467065	132.7868928	157.8471855	147.6217632	146.4639018	168.3931124	180.718522	166.4248482	174.382428	133.2562203	144.9142972	144.2506358	155.26436	270.8120855	246.2624672	267.426392	228.2550763	206.8469659	190.5132829	235.5950634	203.1021526
KIAA1522	na	35.184466	24.1694532	16.51402828	25.16593751	12.71200163	8.380695982	14.65649527	11.97982261	53.50666304	41.70610754	63.92937801	47.60423164	59.28925701	88.1437478	71.83426529	67.46890889	13.57964576	14.47609291	11.27525053	13.74202747	16.16803932	10.47022831	20.07778263	10.70461099
KIAA1549	na	512.6012719	529.3110251	514.4370021	209.7161459	139.832018	179.2179602	185.1346771	176.1738619	501.2154762	469.4916106	369.6785772	440.0488729	293.5541262	277.8768998	322.015672	231.8477051	435.6803014	455.9969267	463.4127966	472.5143293	285.250408	234.8322636	291.7183711	253.3424602
KIAA1549L	na	0	0.60423633	0	0	0	0	0	0	0	0	0	0	0	0	0	0	0	0	0	0	0	0	0	0
KIAA1586	na	1232.062939	1092.459285	1189.010036	957.7037331	936.6738045	1001.170835	897.903184	837.8828873	1330.022767	1249.991623	1278.58756	1309.696909	1125.049804	1081.628363	1264.530773	1208.306823	1118.057501	1257.007401	1151.203079	1182.871442	926.1976811	897.4481411	1068.846663	1110.900741
KIAA1614	na	347.0583594	300.0577191	232.3824034	96.88186889	249.2622804	222.120677	193.9517161	206.9056304	152.2865149	117.3014065	106.8871405	151.6136724	103.0765424	92.05792778	92.30703089	89.35336952	180.4848085	153.0002387	162.2621303	129.6296022	159.1974443	142.3502326	143.5797667	187.7588768
KIAA1614-AS1	na	46.80140607	51.31174915	54.28611478	39.93694472	34.57664444	34.70252805	35.3221536	38.23677499	68.67416405	82.87599369	58.50927857	68.43398568	27.0706071	40.35190895	39.08774849	31.53864814	76.21576182	83.04451967	70.48159103	62.65307448	35.47729771	41.71638109	24.09333915	15.16486557
KIAA1656	na	85.75303644	84.02510406	54.43624231	56.07809742	116.1274802	85.89568713	89.50490244	115.640523	21.21702985	15.81257277	19.69302797	27.90072405	26.53555771	31.08934562	18.10718894	21.1361691	31.42556356	22.82397316	36.09207693	27.06122333	53.27368956	44.19932095	42.62395147	41.14138825
KIAA1671	na	10.31268831	6.646599631	6.005101192	3.495269099	2.67621087	1.934006765	2.314183464	2.114086343	4.36789086	2.383206145	2.779538174	1.16107882	0	5.975847308	1.238521815	1.226707434	1.131637147	7.238046456	6.765150315	4.228316145	2.309719903	1.495746902	7.086276221	2.378802443
KIAA1671-AS1	na	7.528262466	5.498550604	5.729867388	4.494916061	6.222190273	1.934006765	3.085577952	4.918774225	0	0	4.099818807	1.16107882	1.446079439	2.987923654	2.477043631	0	3.39491144	1.206341076	1.612360825	2.114158073	0	0	0	1.189401222
KIAA1755	na	75.82859051	90.63544951	83.57099159	51.03092885	100.3579076	128.2891154	160.4500535	187.4489891	194.3711433	179.9320639	155.6541378	199.7055571	276.2011729	304.7682127	257.6125376	181.5527003	114.2953518	110.983379	116.1350804	87.73756002	122.4151549	137.608715	133.4582022	126.0765295
KIAA1841	na	144.602089	165.5728392	152.6997148	107.6472977	285.1770303	281.7267655	327.0866908	310.7706924	181.2674707	222.8297746	193.1779031	196.2223206	312.6134532	333.1534874	317.0615847	282.1427099	179.9303063	179.7327569	160.5933932	165.9614087	389.1878036	388.8941945	380.9109678	387.8280563
KIAA1958	na	1639.116879	1596.857646	1385.056573	627.7782923	876.2917968	813.7397931	927.6404415	889.0508237	801.5079729	779.1058369	668.2287725	777.9344205	562.582745	594.5968072	652.7009967	579.0059091	898.1917196	864.2468736	903.1475671	934.3733018	706.7742903	599.106464	725.1622666	691.0064277
KIAA2012	na	1.819886172	1.20847266	0.500425099	0	3.405478332	1.959793522	0.786822378	0.704695448	0	0	0	0	0	0	0	0	3.440176925	1.206341076	1.127525053	0	2.309719903	2.991493804	0	0
KIAA2012-AS1	na	1.213257448	1.20847266	1.501275298	0	2.67621087	3.86801353	3.085577952	2.114086343	1.091972715	1.191603072	0	1.16107882	0	0	2.477043631	0	0	2.412682152	0	1.057079036	2.309719903	1.495746902	3.54313811	2.378802443
KIAA2013	na	2706.777367	2964.383435	3023.56845	3734.345505	3394.104436	3456.070089	3597.012497	3800.422549	4160.416045	4295.729076	4637.659444	4071.903423	4588.410061	4360.874573	4136.662863	4459.081524	3539.760994	3562.325197	3401.743083	3163.837556	4124.004887	4744.509172	3806.511377	4135.548047
KIAA2026	na	1301.218613	1322.673326	1223.038943	457.880252	1217.006893	1427.296993	1441.736298	1508.752953	1047.201834	1009.287802	786.6093034	950.9235539	981.8879392	835.1246613	1036.642759	619.4872544	1002.630512	936.1206749	1026.047798	923.8870778	1331.553524	1073.946275	1261.357167	1349.970386
KIDINS220	na	2518.722463	2581.297602	2655.756002	1389.01994	3373.363802	3853.186145	3816.088532	4041.428392	3540.175542	3553.360362	2947.700234	3403.122023	2856.006892	2919.20141	3242.450112	2409.253401	3403.964537	3398.262811	3341.984256	3348.826387	3729.042783	3320.558122	3879.736231	4079.64619
KIF11	na	4453.261464	4400.048955	4652.452149	3431.655201	3356.637484	4448.860229	4177.101152	3624.953383	8041.287074	7682.265008	7848.026035	8182.122447	6103.901313	6376.229078	6628.568755	5434.313935	5883.381525	6058.244883	5859.747698	5864.674494	5360.859895	4940.452017	5126.920846	6140.878507
KIF12	na	0	0	0	0	0	0	0	0	0	0	0	0	0	0	0	0	0	0	0	0	0	0	0	0
KIF13A	na	185.0217609	207.8572975	210.1785417	148.1994098	50.84800653	69.62424354	56.31179762	56.37563581	40.40299046	64.34656591	59.76007075	66.18149276	20.24511215	20.91546558	28.48600175	13.49378178	91.66260887	98.91996823	130.7929061	107.8220617	53.12355777	43.37666015	56.69020977	52.33365375
KIF13B	na	556.8851687	546.2296424	540.9595324	397.7616235	589.4354441	676.9023678	652.5997368	835.0641055	635.5281202	607.717567	547.5690204	599.1166713	874.8780607	917.2925618	983.3863213	766.6921465	538.6592817	545.2661663	457.7751713	524.311202	866.1449636	686.5478279	757.0505096	857.5582807
KIF14	na	3435.338465	3530.734147	3653.103225	1827.326685	2442.029038	3143.418556	3223.657565	2859.654127	4234.670189	3922.757315	3018.578457	3998.755457	2226.962336	2242.436702	2664.060425	1663.415281	4080.694867	3926.640202	3626.797084	3743.116868	3256.705063	2835.936126	3401.412586	4072.497889
KIF15	na	1257.541345	1232.037877	1340.638841	1129.670973	776.770205	960.5566933	892.5034226	786.4401196	1759.168044	1782.638196	1342.516938	1694.013999	863.3094252	930.7382182	989.5789304	563.0587124	1984.891555	1892.749148	1681.139853	1845.659997	1363.889603	1195.101775	1397.177462	1487.940928
KIF16B	na	0	0	0	0	0	0	0	0	0	0	0	0	0	0	0	0	0	0	0	0	0	0	0	0
KIF17	na	10.91931703	9.667781281	8.00680159	11.18486112	7.359579893	3.86801353	5.399761416	3.523477238	7.643809006	15.49083994	8.338614523	8.127551743	14.46079439	17.92754192	4.954087261	0	7.921460026	2.412682152	6.765150315	6.342474218	5.774299757	7.478734509	3.54313811	3.568203665
KIF18A	na	860.1995308	827.8037722	923.2843083	883.6040282	503.1276436	700.7551179	610.9444345	610.2662577	1414.104666	1404.900022	1399.497471	1445.543131	970.3193037	1039.797432	1015.587889	985.0460699	1238.011038	1288.372269	1267.338159	1181.814363	931.9719808	852.575734	910.5864944	1016.938044
KIF18B	na	2059.607645	2425.072299	2051.702873	1577.722528	1696.992003	1769.53883	1865.185588	1666.865471	2511.428048	2394.228473	2317.717907	2392.031364	1713.922273	1577.20538	1498.041676	1226.707434	2414.800507	2261.877454	2286.226173	2314.062289	1966.20681	2029.623843	1992.885272	2044.366608
KIF19	na	0	0	0	0	0	0	0	0	0	0	0	0	0	0	0	0	0	0	0	0	0	0	0	0
KIF1A	na	0.606628724	0	1.000850199	0	0.669052718	0	0.771394488	1.409390895	0	0	1.389769087	0	0	0	0	0	2.263274293	1.206341076	1.127525053	0	0	0	0	0
KIF1B	na	946.2134176	1025.642831	984.0659409	532.8887268	1653.128907	1799.11624	1911.08356	1859.212093	1043.074177	930.4513431	778.2845865	978.6152838	1560.334176	1663.003608	1769.092176	1476.980285	1005.414339	1118.302304	950.2781143	1077.692078	1822.091837	1515.984357	1812.905666	1908.299108
KIF1C	na	713.4378436	770.5463375	709.4926974	650.4835604	1384.932435	1381.615753	1452.026701	1464.441704	679.2070288	684.7785377	583.6891189	731.4099921	862.0079537	790.3058065	754.4703342	613.3291831	899.0630802	833.9677126	883.9458154	810.6104882	1015.699327	1056.146887	1015.628729	1178.672823
KIF1C-AS1	na	1.819886172	0.60423633	1.000850199	0.69905382	10.03579076	3.86801353	4.628366928	6.342259029	0	0	0	0	0	2.987923654	0	1.226707434	0	1.206341076	0	0	0	0	1.181046037	0
KIF20A	na	520.4874453	720.8539418	770.654653	502.6196964	752.0152545	894.1557944	846.2197533	920.3322546	1699.109545	1795.74583	1792.802123	1806.638645	1161.20179	1180.229843	1098.56885	965.4187509	1558.264351	1548.941941	1490.588119	1434.456252	1078.639195	1189.118787	1071.208755	1150.150981
KIF20B	na	2898.472044	2982.510525	3186.707033	1862.279376	1603.050311	2066.163894	2125.191814	1816.704864	4058.862582	4028.809988	3210.366591	4092.802842	1602.256019	1493.961827	1908.562117	1073.369005	3751.377141	3958.00507	3593.422342	3924.934462	2293.551864	1748.528128	2284.143035	2626.197897
KIF21A	na	0	0.60423633	1.000850199	0	0.669052718	0	0	2.114086343	31.66720874	35.74809217	18.06699813	17.41618231	11.56863551	4.481885481	14.86226178	6.133537172	0	1.206341076	1.127525053	0	4.619439806	2.991493804	5.905230184	4.757604886
KIF21B	na	4594.605956	5010.327649	4429.262554	2503.311729	5339.709739	5132.209286	5199.970243	5428.973729	4290.360798	4183.718388	3278.465277	4129.957364	3767.036939	3657.218553	3557.034654	2655.821596	6848.668011	6695.192971	6492.289252	6329.78927	5826.268455	4861.177431	5657.210516	5603.269155
KIF22	na	5213.367255	5387.371119	5523.692247	7064.637903	3732.645111	4096.870997	3897.856348	3448.074825	8828.599402	8985.87877	9403.177644	9170.200524	7218.828561	6757.189344	6478.707616	6371.518414	8939.933457	8363.562679	9154.375901	8660.648545	7020.393645	7134.712722	6881.955256	6702.275883
KIF23	na	2533.275486	2636.887344	2815.391609	2638.229116	1791.034053	2122.888312	2074.26435	1875.899282	4044.656017	3852.452733	3552.235889	4053.326162	2576.8991	2503.880022	2815.160086	2300.064173	3568.040607	3446.516454	3581.008292	3362.557844	2831.716601	2734.225336	2904.204015	3034.103046
KIF24	na	993.6578501	996.3857083	883.2503004	429.2190454	578.0615479	644.0242528	649.5141589	546.8436674	916.165108	878.2114644	758.8139216	945.1181598	455.5150234	500.4772121	583.343775	442.8413838	837.4114884	880.6289854	886.2346913	872.090205	553.1779168	541.4603784	592.8851105	580.4277961
KIF25	na	0	0	0	0	0	0	0	0	0	0	0	0	0	0	0	0	0	0	0	0	1.154859951	0	0	0
KIF25-AS1	na	1.819886172	2.41694532	2.502125497	0	0.669052718	0	0.771394488	0	0	0	0	0	0	0	0	0	0	1.206341076	0	0	1.154859951	0	0	0
KIF26A	na	0	0	0	0	0	0	0	0	0	0	0	0	0	0	0	0	0	0	0	0	0	0	0	1.189401222
KIF26B	na	112.8329427	123.2642113	102.5871454	54.52619794	49.5099011	30.29943932	53.22621967	30.30190425	25.11537245	34.5564891	25.01584357	46.44315282	40.4902243	59.75847308	44.58678535	36.80122303	55.45022018	57.90437164	32.69822652	53.91103085	49.65897791	50.85539466	44.8797494	60.6594623
KIF26B-AS1	na	0	0	0	0	0	0	0	0	0	0	0	0	0	0	0	0	0	0	0	0	0	0	0	0
KIF27	na	418.8104048	387.7988766	370.5397648	224.0187871	275.1880732	259.1504598	253.0328199	274.1265291	179.0070872	181.123667	142.8960575	182.8583034	117.1468954	108.566206	118.8980943	77.28256837	268.175371	246.021199	245.2705247	245.2423364	196.3261917	160.0449185	184.8100838	191.4935967
KIF2A	na	2774.786513	2610.403666	2857.867691	2410.148826	1565.416096	1873.169359	1850.575377	1633.949147	3497.730563	3533.091194	3508.736117	3504.159102	2876.252005	2858.979809	3294.133628	2892.588397	3522.661957	3709.088653	3266.879812	3559.586805	2050.777205	2074.466336	2177.2938	2455.649656
KIF2B	na	0	0	0	0	0	0	0	0	0	0	0	0	0	0	0	0	0	0	0	0	0	0	0	0
KIF2C	na	3875.14429	3939.016636	4275.131624	4835.355272	2673.534659	3343.253028	3301.568409	2947.036362	6253.72774	6071.217654	6777.903838	6133.979408	6718.485075	6833.381397	6426.6897	6827.85358	6604.234387	6474.432555	6230.70344	6406.956039	6188.89448	6694.963132	6572.521195	6968.701757
KIF3A	na	227.3462469	225.0538635	207.3961782	163.4527641	179.6674168	167.7815336	182.9207749	157.4853386	208.9271396	230.3011258	159.781752	189.1397398	89.65692523	85.17076376	116.4829767	87.10849492	222.8985687	217.1534571	222.5959959	196.9338245	125.9259291	115.0079793	144.0994269	167.7531483
KIF3B	na	1335.189822	1277.959838	1369.663497	906.6728043	1331.81634	1387.972188	1369.996611	1362.880996	895.4176264	946.1328396	678.2073146	888.2252976	708.5789252	856.0401269	746.8286546	617.0338395	1095.424758	1171.357185	1015.900072	1163.844019	1203.364069	1097.878226	1346.392482	1252.439486
KIF3C	na	376.7164377	387.3154876	419.3562333	269.8347744	1652.560212	1807.006988	1845.94701	2074.623398	406.21385	477.8328321	398.863728	429.5991636	1175.662584	1156.326454	1118.385199	1088.089494	308.936941	277.4584475	286.3913633	310.7812367	786.4596269	788.2586172	822.0080416	811.1716331
KIF4A	na	1989.681552	2012.62058	2205.253311	2241.844628	1846.545357	2271.748813	2112.008683	1951.942967	3245.29923	3110.048271	2800.343018	3108.138338	2326.712896	2587.512005	2473.228983	1891.55833	3340.423111	3241.378154	2959.719437	3066.565143	3003.721442	3007.857275	3212.362547	3383.632383
KIF4B	na	9.160093734	12.17536205	10.12860401	7.710563632	8.068775773	7.155825031	9.32615936	5.700986172	24.06707864	16.71819111	9.770076683	15.16368939	10.15147766	7.499688372	11.24577808	7.384778755	27.32903709	26.59982072	16.94670154	12.70609002	18.54705082	7.568479323	20.16045585	18.05511054
KIF5A	na	0	0	0	0	0	0	0	0	1.091972715	0	1.389769087	0	0	0	0	0	0	0	0	0	0	0	0	0
KIF5B	na	7032.04017	6800.679895	7802.127724	5756.708206	18421.69752	19973.7772	19498.53847	20105.66582	10530.98486	10150.07497	8734.698713	10227.94333	15387.73131	15801.63424	17478.01986	12934.40319	8043.676837	8378.038772	7423.624946	7880.524216	16396.70159	15098.06923	16952.73481	19003.06332
KIF5C	na	33.36457983	38.06688879	30.02550596	22.36972223	3.345263588	0	0	0	20.74748159	14.29923687	16.67722905	23.22157641	1.446079439	1.493961827	0	0	15.84292005	20.50779829	18.04040084	28.54113398	1.154859951	2.991493804	0	4.757604886
KIF6	na	2.426514896	2.604258583	1.791521856	1.39810764	9.42695279	13.49936722	10.02812834	9.865736267	0	0	1.389769087	0	4.338238318	0	0	0	0	0	3.382575158	0.940800342	2.309719903	1.570534247	3.54313811	3.568203665
KIF7	na	41.25075324	38.67112512	30.02550596	15.37918404	19.40252881	19.34006765	10.79952283	16.91269074	21.8394543	23.83206145	22.2363054	23.22157641	5.784317757	7.469809135	6.192609076	8.586952041	33.9491144	18.09511614	27.06060126	31.71237109	10.39373956	4.487240705	5.905230184	14.27281466
KIF9	na	115.8660863	124.3034978	131.9070519	194.3369619	51.59734558	54.79685834	41.65530235	45.91795537	199.8310069	188.0230488	204.601805	171.700336	67.96573364	71.7101677	74.31130892	79.73598324	203.6946864	242.3659856	215.357285	217.0923217	60.05271748	49.35964776	53.89113066	53.52305497
KIF9-AS1	na	23.05189152	20.71322139	19.72175317	9.087699657	32.03424411	33.52278393	29.31299054	24.5515894	14.1956453	15.74107659	19.15101802	9.427960022	44.82846262	44.81885481	66.88017803	44.16146764	10.18473432	10.96564038	28.18812631	19.69338245	57.74299757	28.41919113	71.29974924	39.25024031
KIFAP3	na	610.2684965	574.0245136	697.5925885	759.8715021	438.8985827	451.9129141	478.2645825	434.7970912	825.5313726	831.7389446	942.2634411	933.5073716	1067.206626	1029.339699	1057.69763	1046.381442	754.8019767	781.7090172	692.3003822	764.2681433	622.4695138	676.0775996	689.7308855	686.2845048
KIFBP	na	502.8952123	503.3288629	592.0028925	680.1793667	713.2101969	723.3185301	758.2807817	740.6349155	657.3675745	625.5916131	712.9515417	730.318578	578.4317757	661.8250894	644.031344	542.204686	551.1072904	640.5671113	621.2663039	591.9642604	557.7973566	511.5454404	544.462223	529.2835436
KIFC1	na	2694.038164	2804.260808	2984.535293	3093.313153	2529.688325	2830.096566	2814.047092	2748.312246	5324.458959	5368.171842	5645.242032	5361.861993	4621.669888	4762.750305	4259.276523	4049.361241	5262.112731	4672.158987	4791.981473	4664.889787	5127.578185	4912.032825	4915.513605	4925.310458
KIFC2	na	1618.667425	1858.818265	1285.732199	1611.696544	1037.393001	763.1848563	900.6879181	942.2130483	444.3346175	380.3239526	257.1072811	341.1714006	183.7533143	218.2977022	156.0537487	118.9906211	503.4766829	402.9179194	500.6211233	429.2375135	355.1425323	297.7882507	262.2040306	255.7212626
KIFC3	na	478.0234346	525.6856071	475.9042695	694.8594969	647.6430306	602.1207729	640.257425	705.4001431	202.0149523	170.3992394	138.9769087	214.7995818	611.6916028	552.765876	516.463597	558.1518827	347.412604	342.6008656	363.0630669	332.9798965	1306.146605	1305.787045	1228.287878	1266.712301
KIN	na	556.6607161	532.7612146	576.619825	755.544359	766.4734837	753.5599493	741.3718145	761.4445721	671.1701096	661.3635373	777.047692	727.4507134	726.8718301	681.8142986	714.5899318	695.4449787	635.0634503	640.9893307	692.8866953	622.0064466	670.2345214	723.1188397	688.4317348	733.0636549
KIR2DL1	na	0	0	0	0	0	0	0	0	0	0	0	0	0	0	0	0	0	0	0	0	0	0	0	0
KIR2DL2	na	0	0	0	0	0	0	0	0	0	0	0	0	1.446079439	0	0	0	0	0	0	0	0	0	0	0
KIR2DL3	na	0	0	0	0	0	0	0	0	0	0	0	0	0	0	0	0	0	0	0	0	0	0	0	0
KIR2DL4	na	0	0.60423633	0	0	4.228413175	0	12.34231181	0	0	2.383206145	0	0	14.46079439	7.469809135	6.192609076	7.360244607	0	0	1.127525053	2.114158073	24.25205898	43.37666015	9.176727706	21.40922199
KIR2DL5A	na	0	0	0	0	0	0	0	0	0	0	0	0	0	0	0	0	0	0	0	0	0	0	0	0
KIR2DL5B	na	0	0	0	0	0	0	0	0	0	0	0	0	0	0	0	0	0	0	0	0	0	0	0	0
KIR2DS1	na	0	0	0	0	0	0	0	0	0	0	0	0	0	0	0	0	0	0	0	0	0	0	0	0
KIR2DS2	na	0	0	0	0	0	0	0	0	0	0	4.169307262	0	0	1.493961827	0	0	0	0	0	0	1.154859951	0	1.181046037	0
KIR2DS3	na	0	0	0	0	0	0	0	0	0	0	0	0	0	0	0	0	0	0	0	0	0	0	0	0
KIR2DS4	na	0	0	0	0	0	0.644668922	0	0	0	0	2.779538174	0	0	0	0	1.226707434	0	0	0	0	0	0	0	0
KIR2DS5	na	0	0	0.500425099	0	0	0	0	0	0	0	1.389769087	0	1.446079439	0	0	0	0	0	0	0	0	0	0	0
KIR3DL1	na	0	0.60423633	0	0	0	0	0	0	0	0	0	0	0	0	0	0	0	0	0	0	0	0	0	0
KIR3DL2	na	38.82423834	58.00668769	48.04080954	31.45742189	6.690527175	9.025364904	6.942550392	10.57043171	27.29931788	19.06564916	20.84653631	17.41618231	13.01471495	16.4335801	12.38521815	12.26707434	53.18694589	32.57120905	33.82575158	41.22608242	4.619439806	20.94045663	9.448368294	11.89401222
KIR3DL3	na	0	0	0	0.69905382	0	0	0	0	0	0	0	0	0	0	0	0	0	0	0	0	0	0	0	0
KIR3DS1	na	0	0	0	0	0	0	0	0	0	0	0	0	0	0	0	0	0	0	0	0	0	0	0	0
KIR3DX1	na	1.528704385	1.20847266	0.500425099	0.69905382	2.007158153	0.644668922	0	2.818781791	0	0	0	0	1.446079439	0	6.229764731	0	1.131637147	0	1.138800303	0	0	5.309901501	0	0
KIRREL1	na	0	0	0	0	0	0	0	0	0	0	0	0	0	0	0	0	0	0	0	0	0	0	0	0
KIRREL1-IT1	na	0	0	0	0	0	0	0	0	0	0	0	0	0	0	0	0	0	0	0	0	0	0	0	0
KIRREL2	na	6.066287241	7.855072291	7.005951391	3.495269099	1.338105435	0.644668922	1.542788976	2.818781791	0	1.191603072	2.779538174	2.322157641	2.892158878	0	0	0	20.36946864	15.68243399	18.04040084	12.68494844	3.464579854	4.487240705	2.362092074	3.568203665
KIRREL3	na	13.34583193	15.10590825	11.50977729	13.28202258	11.3738962	6.446689217	10.02812834	6.342259029	12.01169987	5.958015362	6.948845436	6.966472922	8.676476635	2.987923654	8.669652707	4.906829738	20.36946864	12.06341076	11.27525053	20.08450169	3.464579854	5.982987607	7.086276221	14.27281466
KIRREL3-AS2	na	0	0	0	0	0	0	0	0	0	0	0	0	0	0	0	0	0	0	0	0	0	0	0	0
KIRREL3-AS3	na	0	0	0	0	0	0	0	0	0	0	0	0	0	0	0	0	0	0	0	0	0	0	0	0
KISS1	na	0	0	0	0	0	0	0	0	0	0	0	0	0	0	0	0	0	0	0	0	0	0	0	0
KISS1R	na	0	0	0	0.69905382	0	0	0	0	0	0	0	0	0	0	0	0	0	0	0	0	0	0	0	0
KIT	na	131.6384331	103.9286488	117.5998983	104.858073	592.111655	502.8417589	413.4674456	416.4750096	27.29931788	34.5564891	22.2363054	17.41618231	95.44124299	155.37203	92.88913615	95.68317989	70.16150308	100.1263093	63.14140294	79.28092773	354.5420051	344.0217874	353.132765	304.4867127
KITLG	na	1184.139269	1013.908562	1187.508761	766.8620403	183.9894973	232.7254807	216.7618511	178.9926437	2071.472241	2147.268737	1969.302797	2187.472498	506.1278037	510.9349448	590.7749059	550.7916381	1434.915902	1500.688298	1296.65381	1428.113778	267.9275087	267.7386954	316.5203379	316.3807249
KIZ	na	951.8004681	940.1917296	989.3404214	1046.483568	307.0951973	405.4967517	404.9821062	348.1195511	576.5615936	639.8908499	596.2109384	575.8950949	626.1523972	587.126998	652.7009967	632.9810362	1036.579626	1059.167465	1055.363449	1036.994535	733.3360692	834.6267712	771.223062	855.1794783
KIZ-AS1	na	0.606628724	0	0	0	0	0	0	0	0	0	0	0	0	0	0	0	1.131637147	1.206341076	2.255050105	0	1.154859951	0	0	0
KL	na	35.184466	44.10925209	39.53358285	26.56404515	57.53853371	84.45162874	74.05387085	62.01319939	2.18394543	9.53282458	4.169307262	4.644315282	7.230397196	1.493961827	4.954087261	1.226707434	67.89822879	68.76144133	62.01387789	76.10969062	61.20757743	73.29159819	82.67322257	78.50048062
KLB	na	28.54188147	27.69819337	17.18459791	23.7538488	23.4636788	14.62753783	22.96441391	15.36940771	20.73656186	17.57614532	26.40561266	19.14618975	10.64314467	5.975847308	14.86226178	7.360244607	18.37778726	27.67346428	41.54929818	35.5389972	5.774299757	7.493691978	6.306785836	14.27281466
KLC1	na	2281.530631	2373.440304	2404.042177	2815.788786	2917.069848	3055.730689	3035.43731	3247.236623	2714.64417	2719.238211	2439.044748	2660.031578	2895.051037	2801.178426	2706.170166	2295.16961	2317.592876	2275.159269	2230.244554	2128.957179	3438.018076	3396.841214	3224.25568	3488.513783
KLC2	na	692.7700029	796.383483	709.1023658	749.3856948	617.5356583	595.0294147	573.9174991	694.1250159	809.1517819	835.3137538	692.1050054	791.8557555	697.0102897	640.9096238	580.8667314	525.0307819	725.3794109	663.4875918	672.0049313	704.0146382	634.0181134	638.6839271	609.419755	582.8065986
KLC3	na	49.13692665	61.02786934	53.54548563	63.63486922	24.75495055	29.01010148	30.85577952	23.25494977	44.77088132	52.45436725	55.64635425	47.60423164	14.46079439	13.44565644	11.14669634	9.813659476	39.60730013	39.80925551	37.20832673	38.05484531	16.16803932	19.44470972	7.086276221	15.46221588
KLC4	na	671.5379976	670.09809	642.5458276	805.3100004	687.7861936	649.8262731	651.0569479	651.1385936	390.926232	364.6305402	323.8161973	289.1086263	439.6081495	460.1402427	431.0055917	453.8817507	510.3683531	442.7271749	390.1236682	456.6581437	647.8764328	626.7179519	610.600801	568.5337839
KLF1	na	43.07063941	44.10925209	46.03910914	58.02146704	19.40252881	18.69539873	14.65649527	14.09390895	85.17387178	70.30458128	77.82706888	92.88630563	101.2255607	58.26451125	69.35722166	52.74841968	54.31858303	54.28534842	81.18180378	61.31058411	18.47775922	29.91493804	24.80196677	40.43964153
KLF10	na	653.3391359	685.8082346	746.6342482	615.8664152	761.3819925	931.5465919	1016.697935	1123.284544	891.0497355	921.109175	915.8578285	1014.782889	3039.658981	2946.092723	3054.194797	3388.165934	1507.340679	1582.719492	1543.581797	1526.422128	2832.871461	2976.536335	3056.547143	3214.951502
KLF11	na	3.033143621	3.62541798	4.503825894	3.495269099	3.345263588	3.86801353	2.314183464	4.228172686	2.18394543	0	0	0	2.892158878	2.987923654	8.669652707	7.360244607	1.131637147	2.412682152	5.637625263	5.285395182	4.619439806	1.495746902	4.724184147	2.378802443
KLF12	na	0	0	0	0	0	0	0	0	0	0	0	0	0	0	0	0	0	0	0	0	0	0	0	0
KLF13	na	6207.631734	6074.992062	6248.808216	3395.304403	12372.12285	11961.83184	11466.77906	12229.98949	4908.417354	4998.774889	4234.626409	4667.536858	10540.47303	10802.83797	10356.51942	9894.622166	5907.145905	5929.166388	5591.396735	5806.535147	12607.60609	12061.70302	12678.5292	12582.67552
KLF14	na	0	0	0	0	0	0	0	0	0	0	0	0	0	0	0	0	0	0	0	0	0	0	0	0
KLF15	na	0	0	0	0	0.669052718	0	0	0	0	0	0	0	0	0	0	0	0	0	0	0	0	0	0	0
KLF16	na	2086.196182	2125.099173	2057.247583	3055.564246	1208.978261	1128.815282	1116.207824	1216.304343	2185.037403	2123.436675	2322.304145	1952.934576	1871.226794	1555.214262	1470.125395	1595.946372	2107.108367	1875.860373	2048.71302	1922.826767	1028.980217	1177.152812	912.9485864	1272.659307
KLF17	na	0	0	0	0	4.014316305	5.802020295	2.314183464	3.523477238	0	0	0	0	2.892158878	5.975847308	6.192609076	1.226707434	0	1.206341076	0	0	5.774299757	10.47022831	8.267322257	4.757604886
KLF18	na	0	0	0	0	0	0	0	0	0	0	0	0	0	0	0	0	0	0	0	0	0	0	0	0
KLF2	na	31.54469365	32.62876182	31.02635616	53.82714412	34.12168859	47.70550021	64.0257425	64.83198118	151.7842074	159.6748117	138.9769087	160.2288772	1177.108664	1111.507599	884.3045761	916.3504535	78.08296311	83.23753424	84.56437894	82.45216484	561.2619364	674.5818527	407.4608827	567.3443827
KLF3	na	1592.400401	1565.558204	1766.485588	1166.720825	4131.360388	4504.856171	4571.260594	4625.536355	2059.449621	2119.861866	1895.645035	2118.968847	4835.617341	4889.677301	5136.100427	4894.501328	1741.589568	1793.817116	1678.884803	1786.463571	4905.833525	4750.477203	4852.894544	5408.19546
KLF3-AS1	na	10.31268831	8.477435711	7.020964144	1.39810764	24.79509371	23.29833483	17.76521506	29.68177226	2.194865157	1.191603072	2.779538174	1.16107882	11.64093949	12.01145309	19.86588992	18.46194689	2.263274293	4.837427714	1.127525053	3.171237109	16.17958792	16.46817339	20.10140355	23.79991844
KLF4	na	124.3588884	114.2006664	140.1190278	117.4410417	97.68169676	92.1876558	84.85339368	77.51649924	152.8761801	141.8007656	161.2132141	153.2624043	63.62749533	67.22828222	65.64165621	50.29500481	196.9048635	244.8872384	204.0820345	247.3564945	100.4728158	121.155499	88.57845276	122.5083258
KLF5	na	83.71476393	67.67446897	68.05781351	62.91484378	42.81937392	44.4821556	50.91203621	47.21459499	99.36951708	137.0343533	132.0280633	119.5911185	104.1177196	85.15582414	70.59574347	84.64281298	132.4015461	112.1897201	127.4103309	90.90879713	73.91103689	62.82136988	94.48368294	111.8037148
KLF6	na	1108.917308	1098.501648	1160.485805	873.1182209	2474.156949	3099.568176	3280.740757	3092.203624	2545.388399	2358.18248	2394.572137	2452.198469	4601.424776	5164.626036	5030.875614	5115.370002	1996.207926	2074.906651	1877.329212	1938.682953	3893.032896	3902.403667	3965.952592	3952.380259
KLF7	na	1287.266153	1278.564074	1221.037242	532.6790107	1998.460467	2211.214401	2373.58084	2290.9649	1192.434205	1214.243531	939.483903	1184.300397	2014.388659	2254.388397	2301.173533	1952.918236	1240.274313	1288.372269	1234.639932	1310.778005	2063.734733	1878.658109	2249.8927	2200.39226
KLF8	na	11.95665215	13.63157161	7.00094714	4.187332381	5.981331295	5.26694509	7.875937722	8.174467193	7.643809006	10.70059559	6.198370129	10.44970938	5.784317757	5.975847308	2.489428849	2.453414869	3.39491144	9.505967678	2.255050105	5.972496555	0.427298182	2.991493804	1.310961101	10.1218044
KLF9	na	670.3247401	546.8338787	584.9969412	503.3187503	394.0720506	392.6033733	428.1239408	393.2200598	251.1537245	281.2183251	237.6505139	253.1151828	462.7454206	428.7670444	501.6013352	426.8941872	560.1603875	563.3612825	517.5339991	499.9983842	756.4332682	691.0350686	739.334819	873.0204966
KLHDC1	na	47.9236692	49.54737906	33.02805656	47.53565975	70.25053534	61.88821648	68.65410943	72.58363111	13.10367258	11.91603072	11.1181527	19.73833995	39.04414486	52.28866395	58.21052532	35.5745156	15.84292005	19.30145721	21.422976	26.42697591	83.14991651	62.82136988	62.59543995	53.52305497
KLHDC10	na	2271.824572	2230.236294	2053.744608	1235.2281	2707.656348	2374.315639	2414.464747	2429.085208	1314.735149	1180.878645	1134.051575	1312.019067	1198.799855	1121.965332	1247.191468	1132.250962	1141.821881	1232.88058	1274.103309	1228.32584	1474.756158	1446.387254	1616.852024	1385.652423
KLHDC2	na	1321.395085	1175.741178	1196.581468	1554.870459	967.9787812	944.7042845	895.1415917	834.6976638	1271.023481	1332.188403	1435.033866	1186.587722	1503.763548	1344.132395	1433.861476	1480.181992	1167.14792	1384.08337	1347.110556	1336.031623	1234.903295	1312.054225	1213.111437	1121.68861
KLHDC3	na	4450.834949	4416.363336	4508.32972	6059.39851	4764.993454	4522.352486	4440.146673	4410.688807	6103.035505	6388.184072	8068.99932	6439.343138	5944.832575	6222.35101	5455.688596	7411.766319	5894.697896	5935.198094	5547.423258	5670.171951	4353.822017	4814.809277	4437.18996	4167.66188
KLHDC4	na	456.1848005	500.9119176	418.8558082	526.3875263	365.3027838	343.6085353	389.5542164	329.7974695	587.4813207	644.6572622	514.2145623	541.0627303	517.6964392	490.0194793	459.4915935	460.0152879	660.8760936	629.7100416	586.3130273	613.1058411	418.0593024	432.2708546	383.839962	387.7447982
KLHDC7A	na	0	0	0	0	0	0	0	0	0	0	0	0	0	0	0	0	0	0	0	0	0	0	0	0
KLHDC7B	na	119.5058586	146.2251919	121.6032991	137.7136025	8.02863261	16.11672304	31.62717401	19.02677709	27.29931788	33.36488603	8.338614523	19.73833995	526.3729159	464.6221282	427.2900263	371.6923526	96.18915745	75.99948778	71.03407831	76.10969062	362.6260248	385.9027007	366.1242714	348.4945579
KLHDC8A	na	0	0	0	0	0	0	0	0	0	0	0	0	0	0	0	1.226707434	0	0	0	0	0	0	0	0
KLHDC8B	na	5.459658517	3.62541798	2.001700397	4.893376739	6.690527175	7.73602706	9.256733856	7.046954477	1.091972715	2.383206145	0	1.16107882	4.338238318	0	1.238521815	1.226707434	3.39491144	1.206341076	2.255050105	4.228316145	4.619439806	4.487240705	1.181046037	3.568203665
KLHDC9	na	0	4.22965431	0.500425099	2.097161459	0.669052718	0	1.542788976	2.818781791	0	1.191603072	0	0	0	1.493961827	0	0	3.39491144	2.412682152	3.382575158	2.114158073	2.309719903	5.982987607	1.181046037	1.189401222
KLHL1	na	0	0	0	0	0	0	0	0	0	0	1.389769087	0	0	0	0	0	0	0	0	0	0	0	0	0
KLHL10	na	0.606628724	0	0	0	0	0	0	0.704695448	0	0	0	0	0	0	0	0	0	0	0	1.057079036	0	0	0	1.189401222
KLHL11	na	725.2671037	598.8707114	560.5061368	439.7048527	466.3565062	394.9564149	381.0688771	406.2498786	465.2131358	454.0126866	416.3887162	476.1119811	441.054229	389.8045199	458.2283012	368.0122303	478.682513	559.706069	545.7221254	483.3599602	436.5370617	472.656021	441.7112178	463.9378405
KLHL12	na	1771.355874	1811.500518	1923.133657	1759.518464	2027.898787	2064.229887	2071.1942	2121.133297	2135.898631	1989.977131	2115.228551	2043.498724	2143.089729	2361.953649	2240.485964	2658.27501	2538.26212	2390.968012	2323.829133	2462.994155	2200.008208	2204.730933	2338.471153	2126.649384
KLHL13	na	79.46836286	83.38461355	101.0858701	88.77983511	29.43831957	47.70550021	26.22741259	30.30190425	39.31101774	46.47251983	43.0828417	40.63775871	26.02942991	16.4335801	23.53191449	15.94719665	65.6349545	61.52339487	54.12120252	53.91103085	18.47775922	25.42769733	43.69870336	20.21982077
KLHL14	na	0	0	0	0	0	0	0	0	0	0	0	0	0	0	0	0	0	0	0	0	0	0	0	0
KLHL15	na	1539.623702	1294.878455	1276.084003	785.0374396	1447.161028	1500.144581	1453.307215	1456.60549	1272.148213	1246.416814	1261.910331	1193.589027	1806.15322	1840.560971	2127.780479	2253.461557	984.5243175	1147.230363	998.9871965	1133.188727	1396.225681	1301.299805	1445.600349	1541.463983
KLHL17	na	669.7181114	694.2675432	551.9688846	664.1011288	558.6590191	432.5728465	474.4076101	528.5215857	275.1771242	221.6381715	173.7211359	183.4504536	177.867771	165.8297628	147.384096	123.8974509	286.3041981	238.855533	269.4784875	239.9569413	371.8649044	320.089837	282.2700028	267.6152748
KLHL18	na	579.3304315	612.6956387	583.996091	350.2259637	587.428286	609.8567999	570.0605266	622.2460803	823.3474272	829.3557385	750.4753071	849.9096965	482.9905327	490.0194793	478.0694207	505.403463	684.6404736	710.5348937	675.3875065	661.7314768	486.1960396	462.1857927	478.3236449	480.5180935
KLHL2	na	727.9544689	813.9063366	830.2052398	910.8671272	1529.454512	1552.362763	1508.076224	1610.229098	750.1852553	735.2190957	669.8687	669.9424794	886.4466962	939.7019892	933.8454487	824.3473959	675.5873765	671.9319793	656.2195806	624.7337105	916.9588015	952.7907764	1038.139466	1060.94589
KLHL20	na	761.9256775	765.5674302	754.6410498	501.9206426	1067.139084	1160.404059	1078.409494	1186.707134	628.9762839	672.0641329	590.6518621	643.2376665	711.4710841	805.2454248	838.479269	842.7480075	662.0077307	696.0588008	655.0920555	631.0761847	1003.573298	987.1929552	1006.251223	1012.18044
KLHL21	na	2536.921324	2511.810424	2341.48904	1756.023195	2366.439462	1982.356934	1873.717211	1767.376183	2492.973709	2366.523702	2511.312741	2416.205025	1775.785551	1659.79159	1608.839838	1711.256871	2351.54199	2337.889005	2379.077861	2303.37522	1918.222379	2035.711533	1897.940981	1847.140097
KLHL22	na	58.23635751	60.42363301	51.04336013	60.1186285	574.7162844	511.8671238	489.0641054	552.481231	18.56353616	30.98167988	23.62607448	35.99344343	253.0639019	301.7802891	325.7312374	231.8477051	30.55420296	27.74584475	33.82575158	33.82652916	191.7067519	186.9683627	191.329458	173.6525783
KLHL23	na	1688.13248	1750.29742	1836.174787	1115.878641	434.8775759	537.647434	513.609878	387.5261206	2043.08095	1970.911482	1805.504612	2086.563137	743.1546846	834.3029823	894.2127506	847.6548372	1658.980057	1574.64907	1476.516607	1723.207962	539.9894161	492.8336467	534.1516911	555.7834028
KLHL24	na	1884.188817	1822.981008	1793.523556	1011.530877	2579.198226	2300.823382	1949.313871	1856.167809	1090.880742	1025.970245	932.5350575	1093.736249	1542.966762	1501.431636	1773.563239	1626.614058	1253.853958	1369.197121	1304.546486	1312.892163	2101.845112	1917.547528	2055.020104	2175.414834
KLHL25	na	124.3588884	140.1828286	116.0986231	109.7514497	45.49558479	38.6801353	36.25554094	35.93946783	139.7725075	145.3755748	116.7406033	113.7857244	36.15198598	53.78262577	60.68756895	45.38817507	208.221235	223.173099	153.3434071	186.0459104	94.69851602	80.7703327	72.04380824	86.82628917
KLHL26	na	482.3850951	489.3407919	485.3823209	432.903059	534.492835	495.144412	558.4896093	565.9831957	602.7689387	568.4542457	596.2109384	604.9220654	723.0541804	657.3133247	611.8173915	639.1145733	561.3599229	519.7037989	477.833842	474.6284873	588.9785752	619.2840897	494.9173417	593.5112095
KLHL28	na	761.4221756	739.8450896	647.4149638	482.5918045	906.9544828	926.2280732	894.3393415	954.0589788	587.4485616	549.9009859	483.0559393	538.8450698	665.1097773	708.0781475	862.9153044	770.3722688	466.52873	518.1234921	480.7090309	541.6050151	694.7060038	599.9440823	741.6732902	786.1347374
KLHL29	na	2.426514896	1.81270899	0.500425099	0.69905382	4.014316305	0	3.85697244	1.409390895	0	0	0	0	2.892158878	0	2.477043631	0	0	3.619023228	1.127525053	0	1.154859951	2.991493804	0	1.189401222
KLHL3	na	0	0	0	0	0.669052718	0	0	0.704695448	1.091972715	0	0	0	0	0	0	0	0	0	1.127525053	0	2.309719903	2.991493804	0	0
KLHL30	na	4.191804484	2.429030047	2.01671315	3.495269099	1.338105435	2.643142579	2.985296668	2.804687882	2.18394543	2.383206145	0.95894067	0	0	0	0	1.226707434	0	0	1.127525053	0	0	1.495746902	0	0
KLHL31	na	53.38332772	43.50501576	29.52508086	27.26309897	5.35242174	4.512682452	6.171155904	6.342259029	7.643809006	3.574809217	0	3.483236461	1.446079439	0	0	0	2.263274293	4.825364304	7.892675368	7.399553254	1.154859951	1.495746902	0	0
KLHL32	na	6.066287241	6.646599631	6.505526292	3.495269099	0.669052718	1.289337843	3.085577952	0.704695448	3.275918145	1.191603072	0	0	1.446079439	4.481885481	0	0	4.526548586	2.412682152	2.255050105	3.171237109	1.154859951	0	3.54313811	0
KLHL33	na	149.4247873	163.3855036	105.1042836	136.25258	234.2085943	164.7967165	191.8226673	167.0480559	50.86408907	45.51923737	59.32924233	49.5084009	56.36817654	61.20761605	65.85220492	51.4481098	70.56889246	73.61093245	69.59084624	71.51139681	78.64596269	63.18034913	64.34338808	71.18566311
KLHL34	na	0	0	0	0	0	0	0	0	0	0	0	0	0	0	0	0	0	0	0	0	0	0	0	0
KLHL35	na	0.606628724	0.60423633	0	0	0	0.644668922	0	0	0	0	0	0	0	0	0	0	0	0	0	1.057079036	0	0	0	0
KLHL36	na	1816.2464	1890.655477	1727.467443	1241.519584	3706.552055	3630.775367	3870.086146	3879.348439	1190.250259	1183.261851	1065.95289	1230.74355	2410.614425	2541.229068	2629.381814	2588.352687	1128.242235	1220.817169	1080.169	1071.878143	2920.640817	2500.88882	2701.052286	2684.478557
KLHL38	na	0	0	0	0	0	0	0	0	0	0	0	0	0	0	0	0	0	0	0	0	0	0	0	0
KLHL4	na	0	0	0	0	0	0	0	0	0	0	0	0	0	0	0	0	0	0	1.127525053	0	0	0	0	0
KLHL40	na	0	0	0	0	0	0	0	0	0	0	0	0	0	0	0	0	0	0	0	0	0	0	0	0
KLHL41	na	6.066287241	11.48049027	10.00850199	8.388645838	4.014316305	2.578675687	2.314183464	2.114086343	10.91972715	7.149618435	12.50792178	4.644315282	2.892158878	4.481885481	2.477043631	3.680122303	7.921460026	10.85706968	6.765150315	4.228316145	1.154859951	0	1.181046037	1.189401222
KLHL42	na	1027.02243	1030.222943	941.800037	687.1699049	1073.829612	995.3688151	1005.127018	928.0839046	1048.293807	890.1274951	933.9248266	984.5948397	1529.952047	1607.502926	1639.802883	1551.784905	933.6006459	905.962148	927.9531182	866.8048098	1341.947264	1232.495447	1455.048717	1389.220627
KLHL5	na	1463.795111	1506.367213	1637.345887	1326.80415	2251.489514	2436.848524	2399.808252	2405.837305	1349.678276	1265.482463	1357.804398	1303.891515	2400.491869	2475.494747	2681.39973	2582.219149	1176.902632	1325.768842	1179.391205	1311.835084	2451.767677	2246.611846	2380.98881	2699.940773
KLHL6	na	1524.457984	1605.721793	1585.221608	1130.397989	2151.981304	2337.56951	2321.750844	2366.036106	1023.123835	1011.671009	667.1030596	1008.977495	1005.02521	1101.124565	1174.168222	785.092758	1159.928075	1106.214767	1124.661139	1151.137929	1848.930782	1664.766302	1784.560562	1846.236152
KLHL6-AS1	na	21.31693337	23.81295377	9.41800037	9.632961637	17.58270542	12.71931783	13.19855969	23.97373913	4.793760219	9.234923812	0	2.798199957	0	11.90687576	4.037581118	6.047667652	3.689137098	4.945998411	8.276033885	15.581345	5.404744573	2.901748989	4.594269083	5.804277961
KLHL7	na	927.2380711	867.8102596	1011.224011	1151.942827	721.7673811	837.141275	818.13328	845.5711146	1272.148213	1450.192855	1652.435445	1417.282473	1110.039499	1228.320475	1099.522512	1317.140307	1092.075112	1215.895297	1133.444559	1217.934753	870.1869734	831.4109154	921.5702225	880.7753926
KLHL7-DT	na	15.1657181	23.56521687	15.51317808	7.689592018	11.3738962	14.8273852	9.256733856	7.751649924	19.65550887	7.149618435	13.89769087	18.57726113	14.46079439	7.469809135	23.53191449	19.62731895	13.57964576	20.50779829	13.53030063	17.97034362	18.47775922	10.47022831	14.17255244	10.70461099
KLHL8	na	1805.302818	1729.976952	1942.670253	1114.990843	1516.72913	1694.20282	1496.505307	1485.730553	2090.068536	2184.792317	2186.106774	2145.569163	1528.505967	1513.383331	1659.619232	1634.796197	2436.52794	2535.728942	2256.188905	2534.875529	1533.654016	1331.214743	1497.566375	1794.830231
KLHL9	na	1062.813525	1022.972107	1012.359976	678.0822052	1647.876843	1647.129095	1633.813526	1672.242297	869.2102812	850.8045938	846.3693741	885.90314	1276.888145	1338.589797	1449.070524	1442.607943	750.2754281	744.3124438	805.0528875	757.9256691	1068.245455	1032.065362	1150.33884	1101.385531
KLK1	na	7.279544689	13.29319926	12.01020238	30.05931425	30.10737229	30.94410824	36.25554094	26.77842701	12.01169987	20.25725223	8.338614523	5.805394102	18.79903271	20.91546558	24.77043631	14.72048921	12.44800861	8.444387531	14.65782568	12.68494844	25.40691893	16.45321592	34.25033507	21.40922199
KLK10	na	0	0	0	0	0	0	0	0.704695448	0	0	0	0	0	0	0	0	0	0	0	0	0	0	0	0
KLK11	na	0	0	0	0	0	0	0	0	0	0	0	0	0	0	0	0	0	0	0	0	0	0	0	0
KLK12	na	0	0	0	0	0	0	0	0	0	0	0	0	0	0	0	0	0	0	0	0	0	0	0	0
KLK13	na	0	0	0	0	0	0	0	0	0	0	0	0	0	0	0	0	0	0	0	0	0	0	0	0
KLK14	na	3.639772345	3.02118165	0.500425099	4.893376739	5.35242174	1.934006765	4.628366928	2.114086343	2.18394543	0	0	0	1.446079439	0	0	0	2.263274293	4.825364304	1.127525053	2.114158073	0	1.495746902	1.181046037	0
KLK15	na	0	0	0	0	0	0	0	0	0	0	0	0	0	0	0	0	0	0	0	0	0	0	0	0
KLK2	na	0	0	0	0	0	0	0	0	0	0	0	0	0	0	0	0	0	0	0	0	0	0	0	0
KLK3	na	0	0	0	0	0	0	0	0	0	0	0	0	0	0	0	0	0	0	0	0	0	0	0	0
KLK4	na	0	0	0	0	0	0	0	0	0	0	0	0	0	0	0	0	0	0	0	0	0	0	0	0
KLK5	na	0	0	0	0	0	0	0	0	0	0	0	0	0	0	0	0	0	0	0	0	0	0	0	0
KLK6	na	0	0	0	0	0	0	0	0	0	0	0	0	0	0	0	0	0	0	0	0	0	0	0	0
KLK7	na	0.606628724	0.60423633	0	0	1.338105435	0	0	0	0	0	0	0	0	0	0	0	0	0	0	0	0	0	0	0
KLK8	na	0	0	0	0	0	0	0	0	0	0	0	0	0	0	0	0	0	0	0	0	0	0	0	0
KLK9	na	0	0	0	0	0	0	0	0	0	0	0	0	0	0	0	0	0	0	0	0	0	0	0	0
KLKB1	na	1.213257448	0.60423633	0	0.69905382	2.67621087	1.289337843	1.542788976	2.114086343	0	0	0	0	0	0	1.238521815	0	0	0	2.255050105	0	2.309719903	0	0	3.568203665
KLKP1	na	0	0	0	0	0	0	0	0	0	0	0	0	0	0	0	0	0	0	0	0	0	0	0	0
KLLN	na	175.92233	180.0805534	170.149538	145.4241661	108.9084014	109.4325495	121.340353	119.0935307	77.53006277	77.45419971	107.0122197	70.84902962	85.31868691	67.13864451	77.97733349	88.32293528	170.0963795	171.3004328	160.1085575	155.3906183	97.00823592	101.7107893	100.3889131	97.53090017
KLRA1P	na	201.4007364	160.1226275	111.0943721	71.30348962	143.1772815	95.41100041	114.1663842	101.4761445	69.88625377	39.32290139	29.18515083	59.21501984	33.2598271	17.92754192	50.77939443	31.8943933	67.89822879	51.87266626	77.79922862	56.02518893	83.14991651	55.34263537	74.40590032	63.03826474
KLRB1	na	1.213257448	3.62541798	2.502125497	0	1.338105435	0	1.542788976	1.409390895	0	1.191603072	0	0	0	0	0	0	0	1.206341076	0	1.057079036	0	0	2.362092074	1.189401222
KLRC1	na	1.213257448	0	0	0	0	0	0	0	0	0	0	0	0	0	0	0	0	0	0	0	0	0	0	0
KLRC2	na	10.56747237	5.800668769	11.00935219	12.63889306	2.007158153	4.203241369	5.870312054	1.409390895	2.719012061	2.383206145	1.389769087	2.322157641	7.230397196	25.32265297	8.669652707	23.30744125	20.35815227	24.12682152	22.70835456	19.75680719	13.38482684	18.06862257	18.88492613	13.48780985
KLRC3	na	20.37059256	11.7221848	14.01190278	20.21663647	4.683369023	4.177454613	5.700605266	4.932868134	4.924796945	1.191603072	0	3.483236461	11.56863551	4.556583572	6.192609076	9.813659476	32.82879362	21.71413937	17.88254733	18.29803812	42.04845083	32.78677209	46.0726059	29.33063412
KLRC4	na	7.576792764	16.31438091	11.51978579	2.719319359	3.345263588	1.218424262	7.71394488	2.473481021	1.091972715	2.383206145	0	0	0	2.987923654	2.477043631	7.360244607	7.921460026	3.100296565	5.175339991	5.285395182	10.07037878	6.955223093	15.88506919	13.08341344
KLRC4-KLRK1	na	3.688302643	0	7.156078921	6.969566583	0	3.416745285	0	5.630516627	0	0	0	3.483236461	6.536279065	3.719964949	0	0	0	8.118675441	8.332410138	0	8.684546835	8.750119375	15.23549387	0
KLRD1	na	58.30308667	70.30893937	25.92202015	24.82340114	58.89671072	43.167031	49.98636282	50.47733492	13.76977594	28.4673974	14.20344007	17.5206794	27.99609794	18.16657582	21.78559873	20.22840559	35.40892631	27.09442057	27.36503302	28.28743501	23.28197662	28.01533947	28.77028146	28.77161555
KLRF1	na	0	1.20847266	0	0	0	0	0	0.704695448	0	0	0	0	0	0	0	0	5.658185733	4.825364304	0	3.171237109	0	0	2.362092074	1.189401222
KLRF2	na	0	0	0	0	0	0	0	0	0	0	0	0	0	0	0	0	0	0	0	0	0	0	0	0
KLRG1	na	58.84298624	58.00668769	72.56163941	104.858073	67.57432447	77.3602706	87.93897163	71.17424021	82.98992635	107.2442765	120.9099106	84.75875389	107.0098785	104.5773279	97.84322341	105.4968394	75.81968882	75.99948778	81.18180378	73.99553254	78.5304767	121.155499	87.39740672	92.77329528
KLRG2	na	1.213257448	1.81270899	0	0.69905382	1.338105435	0.644668922	0.771394488	1.409390895	0	0	0	2.322157641	0	0	0	0	0	0	0	0	0	0	2.362092074	0
KLRK1	na	25.13262804	29.60758017	17.85516755	27.36096651	4.683369023	8.902877809	11.57091732	5.285215857	6.551836291	0	1.389769087	0	10.81667421	12.71361515	22.29339268	9.813659476	29.42256581	17.73321382	15.79662599	24.75679103	38.98807196	56.10546629	37.38010706	28.54562932
KMO	na	36.22180112	49.81324305	59.25033176	38.797487	493.4464508	520.3703069	481.9132785	545.8570938	17.28592808	25.01174849	45.62611913	45.32851715	183.0302746	167.0099926	178.7186979	210.6870019	27.9174884	50.71457883	25.31293743	31.56438003	184.7891408	185.5025308	194.0812952	172.1539328
KMT2A	na	9834.664875	11249.67199	8716.404381	2386.569741	6614.255165	7161.627051	7626.005908	6984.236582	5169.398833	4829.567253	3309.040197	4529.368478	3107.624715	3252.354897	3872.857716	2154.098255	5425.06848	5376.662175	5576.73891	5510.553017	5405.899433	3784.239662	5581.62357	5522.389872
KMT2B	na	4657.695344	5127.549497	4075.962434	2281.711668	4182.248537	3793.231935	4069.105924	4186.595655	3513.968197	3197.071043	2594.698886	3297.46385	2176.349556	2166.244649	2216.954049	1403.353305	3402.8329	3347.596486	3268.695127	3343.540992	3238.227304	2753.670046	3004.581118	2835.532512
KMT2C	na	6535.817874	7598.93651	6185.754653	2078.98606	10193.01815	10501.59227	10382.1907	10372.41229	3691.95975	3517.61227	2513.981097	3210.382938	3169.806131	3155.247379	3792.353798	2142.935217	3737.797495	3667.276871	3693.772072	3560.231624	5341.227276	3649.62244	5455.251644	5511.685261
KMT2D	na	17583.77659	20479.71426	13421.0859	4018.804486	16714.97749	16844.36085	18696.13393	18737.56303	8548.770474	8171.71597	6001.328668	7942.94021	6033.260332	5869.776018	6634.637512	4541.737071	8730.467422	8360.607144	8331.722348	8167.827727	9507.71946	6607.746131	9677.243206	8750.341529
KMT2E	na	3577.289586	3563.785875	3784.214601	1141.554888	5482.217967	5913.548019	5816.314439	5944.106101	3667.93635	3616.515325	2527.98997	3520.390983	3230.541467	3304.643561	3587.997699	2320.930466	3305.512105	3428.421338	3078.143393	3302.31491	4570.935688	3718.426798	4798.590047	4768.309497
KMT2E-AS1	na	98.27385331	108.1583031	77.0654653	113.9457726	111.0627511	90.25364904	102.5954669	99.36205812	42.58693589	39.32290139	66.70891619	52.24854692	41.93630374	49.30074029	50.77939443	49.06829738	47.52876015	44.63461981	52.99367747	53.91103085	21.94233908	31.41068494	31.88824299	42.81844398
KMT5A	na	3051.342482	3012.118105	3239.752093	3477.0937	4307.361395	4438.545526	4597.511148	4658.741604	2875.164159	3067.186309	2643.340804	3066.409165	3298.507201	3177.656806	3340.293336	2634.967569	3068.999941	3001.376597	3045.445167	2942.908037	4497.024651	4562.02805	4512.776907	4580.384104
KMT5B	na	1067.059926	1083.999976	1119.951372	879.4097053	2162.378383	2098.39734	1926.172036	2033.046366	1434.852148	1359.619106	1398.107702	1393.294584	1824.952252	1655.309704	1825.581156	1453.64831	1270.828516	1319.737137	1319.204311	1332.976665	1904.36406	1935.496491	2043.209644	2083.83094
KMT5C	na	659.4054231	662.8472541	612.5203216	924.8482036	487.0703784	405.4967517	475.1790046	450.3003911	657.3675745	630.3580253	600.3802457	622.3382477	488.7748505	500.4772121	398.8040245	391.3196716	569.2134847	544.0598252	623.521354	505.2837794	520.8418381	523.5114156	474.7805068	474.5710874
KNCN	na	0	0	0	0	0	0	0	0	0	0	0	0	0	0	1.238521815	0	0	0	0	0	0	0	0	0
KNDC1	na	0	0	0	0	2.007158153	0	3.85697244	0	0	0	0	0	0	0	0	0	0	0	0	0	0	0	0	0
KNG1	na	3.033143621	1.20847266	0	0	2.67621087	5.802020295	3.085577952	3.523477238	0	0	0	0	4.338238318	0	0	0	0	1.206341076	0	1.057079036	1.154859951	0	0	2.378802443
KNL1	na	3935.831427	3731.358736	3453.253458	1858.574391	3187.28686	3590.490006	3626.364058	3133.696092	4689.575103	4197.386075	3130.371483	4355.148601	2858.725522	2690.595371	3352.988184	1764.103427	4061.819159	4291.630758	4220.382648	4289.373031	4614.346873	3769.027916	4582.706642	5305.205209
KNOP1	na	1482.752259	1559.709196	1594.274299	1245.986538	849.7973092	891.6802657	814.5540096	852.8576655	1922.865674	2003.60907	1596.830784	2003.917547	672.8318415	673.5526897	645.1336284	456.2860973	2129.4582	1957.324586	1908.110646	1896.65349	826.8797253	814.7183799	879.0761861	884.6766286
KNSTRN	na	1200.518245	1190.949807	1244.056797	1249.209176	1119.325196	1261.61708	1227.28863	1210.666779	2218.888557	2321.242785	2502.974126	2413.882868	1567.550112	1713.574216	1460.21722	1586.132713	1881.912575	1893.955489	1946.108241	1961.938691	1555.596355	1376.08715	1476.307546	1528.38057
KNTC1	na	5520.321389	5507.614148	4791.069901	3118.47909	3031.477863	3301.994217	3499.045397	3001.297912	4197.543117	3944.20617	3475.812487	3815.305004	2991.93836	2799.684464	3194.147762	2562.591831	4146.318505	4088.289906	4228.218947	4237.829857	3138.909348	2639.993282	3136.858274	2994.912276
KPNA1	na	3065.901572	2975.863926	3172.69513	2366.29718	2502.257164	2596.081748	2483.890251	2590.460466	3857.939603	3867.943573	4388.890777	4015.010561	3227.649308	3201.560195	3199.101849	3372.218737	2936.598395	3079.788767	3039.807542	3119.440236	2204.627647	2213.705415	2325.479646	2362.150826
KPNA2	na	5739.059575	6253.507644	7284.217772	7932.135731	5685.108204	6369.561027	5870.5589	6117.559838	18572.23918	19523.046	24028.10688	19978.57877	14716.2154	14421.30315	14495.54786	15967.16744	11374.62815	11289.31375	11729.25976	11459.46614	8710.715962	9798.249059	8713.911195	9535.95293
KPNA3	na	3549.991293	3195.80595	3770.202699	2722.115574	2477.502213	2722.436856	2443.777738	2493.212494	5596.360165	5832.89704	6611.131548	6024.837999	3848.017388	3812.590583	3914.967458	4214.966745	4280.983325	4555.143903	4047.814938	4693.430921	2633.080689	2841.919113	2724.673207	2930.68461
KPNA4	na	3451.310999	3165.213464	3513.594716	3068.46878	3417.929403	3502.312191	3228.602204	3111.808252	4517.010654	4410.289796	4734.165009	4516.42245	3554.694634	3527.243874	3853.945488	3346.457881	3786.548423	4119.654774	3730.608315	3978.27467	3089.8278	3088.657522	3307.861929	3522.32846
KPNA5	na	2318.013283	2323.415579	1330.445182	750.0218338	2562.49198	1790.58727	1978.488011	1884.792538	943.6282218	890.4134799	718.2743573	888.8871125	819.2473847	944.9457952	1223.399464	844.7352735	1070.574006	1032.965736	1107.105574	1150.989938	1388.257148	1155.374737	1398.66558	1557.532794
KPNA6	na	3407.469941	3524.347369	3284.805365	1947.452093	3712.499934	3663.621249	3571.718472	3747.15462	3250.202188	3304.303404	3050.709919	3219.950228	2443.165673	2383.929827	2484.474761	2051.05483	2840.137645	2725.220998	2773.768005	2698.955337	2634.339487	2445.561142	2673.994521	2739.83329
KPNA7	na	0	0	0	0	0	0	0	0	0	0	0	0	0	0	0	0	0	0	0	0	0	0	0	0
KPNB1	na	18497.32306	17591.13228	19079.70776	14016.02909	16637.33393	18354.36887	18039.0601	17267.15255	22143.02272	22422.39502	18767.44175	22313.61277	13707.387	13321.65761	14093.13974	10387.75855	20938.68212	21312.42779	20579.58726	20214.52241	15647.19748	14777.97939	15831.92212	16921.61118
KPRP	na	0	0	0	0	0	0	0	0	0	0	0	0	0	0	0	0	0	0	0	0	0	0	0	0
KPTN	na	303.9209908	298.492747	319.2712134	439.7048527	353.9288876	309.4410824	293.9012999	316.408256	494.66364	520.7305427	601.7700148	521.3243904	468.5297383	400.3817696	395.0884591	380.2793047	407.3893727	384.8228032	430.7145701	406.975429	308.347607	426.287867	328.3307982	342.5475518
KRAS	na	2817.790423	2577.067948	2955.510637	1767.208056	3668.442812	3887.998267	3772.12676	3806.060113	3881.963002	3796.447389	3655.092699	3830.399029	4761.939593	4983.856655	5162.158926	5446.581009	3156.136002	3182.327758	3028.532291	3273.773776	3677.074085	3550.903145	3785.252548	4165.283078
KRBA1	na	144.3776363	136.5574106	124.1054246	125.1306337	145.1844397	128.2891154	145.0221637	121.207617	0	0	1.389769087	1.16107882	2.892158878	4.481885481	2.477043631	1.226707434	23.76438008	25.33316259	27.06060126	25.36989687	23.09719903	26.92344423	22.4398747	34.49263542
KRBA2	na	25.93337796	25.98216219	15.01275298	6.990538198	60.88379729	59.3095408	55.54040313	59.1944176	5.459863576	3.574809217	1.389769087	1.16107882	17.35295327	8.963770962	9.908174522	9.813659476	5.658185733	9.650728607	9.02020042	12.68494844	45.03953811	38.88941945	62.59543995	36.87143787
KRBOX1	na	0	0	0	0	0	0	0	0	0	0	0	0	0	0	0	0	0	1.206341076	0	0	0	0	3.54313811	0
KRBOX1-AS1	na	0	0	0	0	0	0	0	0	0	0	0	0	0	0	0	0	0	0	0	0	0	0	0	0
KRBOX4	na	431.2280948	393.3578509	403.9481445	439.9145688	463.9479164	495.1379653	501.1827128	472.3573586	308.7771247	317.0140814	310.1686649	320.53903	505.1733913	539.7684081	589.5239989	506.9491144	449.1354671	379.5510927	444.6733302	430.5694331	767.4390835	744.6725525	748.4288735	685.6541222
KRCC1	na	359.7308334	299.0969834	364.3094723	457.1811981	1147.425411	1271.287114	1269.715327	1214.894952	227.1303247	234.7458053	258.4970502	219.4438971	1211.81457	1441.673163	1435.446784	1611.893569	244.4336236	293.1408815	246.9279865	250.5277316	1087.878074	1106.852707	1083.019216	1101.385531
KREMEN1	na	81.48237022	86.86501481	61.44719795	43.76076912	295.6543959	267.6085161	303.5591589	332.6937678	80.96977683	59.05584827	41.97102643	73.2292412	253.7146376	202.2824314	180.2792354	182.5954016	67.32109385	76.79567289	56.70323489	64.69323702	325.5434717	300.1216158	298.6983532	352.1935957
KREMEN2	na	147.41078	161.9353365	147.6254043	250.9603213	25.42400327	20.62940549	26.99880708	21.14086343	57.8745539	51.23893212	41.69307262	51.0874681	28.92158878	25.39735106	18.57782723	12.26707434	61.10840591	73.58680563	65.39645305	54.96810989	17.32289927	29.91493804	8.267322257	20.21982077
KRI1	na	3147.032097	3368.085812	3122.292314	3977.602254	2033.083945	2045.805249	2099.458094	2047.295308	2596.667438	2633.931347	2227.327325	2646.307626	1798.807136	1502.86584	1631.08369	1078.067295	2998.431049	3011.75113	3078.797358	2942.93975	2028.523053	2036.339747	2046.067775	1985.419883
KRIT1	na	2228.147304	2219.36004	2279.436328	1521.141112	2085.437321	2119.026746	2156.047594	2039.388626	1882.560961	1880.349648	1513.458536	1827.538063	1129.388042	1192.181538	1172.880159	1116.303765	1792.51324	1825.194048	1771.341857	1757.922437	1615.649072	1519.678852	1686.533741	1702.033148
KRR1	na	3733.551079	3601.012875	3881.977649	3259.394359	2664.422161	3069.26229	2996.103905	2865.8484	4038.115101	4209.897907	4038.391014	4280.816335	2971.418493	2968.786003	3362.326639	2868.88841	3989.020941	4272.389618	4000.729492	4097.756314	3150.596531	2838.119916	3186.107893	3264.406805
KRT1	na	0	0	0	0	0	0	0	0	0	0	0	0	0	0	0	0	0	0	0	0	0	0	0	0
KRT10	na	382.1760962	452.5730112	445.8787635	741.6961028	468.3369023	532.4965293	458.9797203	451.0050865	544.8943848	537.4129857	621.226782	480.6866317	647.8435888	561.729647	506.5554225	667.3288443	461.7079558	393.2671908	472.432997	452.4298276	487.3508995	562.4008351	513.755026	538.7987534
KRT12	na	0	0	0.500425099	0	0.669052718	0	0	0	0	0	0	0	0	0	0	0	0	0	0	1.057079036	1.154859951	0	0	1.189401222
KRT13	na	0	0	0	0	0	0	0	0	0	0	0	0	0	0	0	0	0	0	0	0	0	0	0	0
KRT14	na	0	0	0.285242307	0.69905382	0.769410625	0	0	0.704695448	0	0	0	0	0	0	0	1.226707434	0	0	0	0	0	0	2.362092074	0
KRT15	na	0.606628724	0	0	0.69905382	0	0	0	0	0	0	0	0	0	0	0	0	3.39491144	0	0	0	0	0	0	0
KRT16	na	0	0	0	0	0	0	0	0	0	0	0	1.172689609	0	0	0	0	0	0	0	0	0	1.495746902	0	0
KRT16P1	na	1.213257448	0.60423633	0.500425099	0.671091667	6.570097686	10.88845809	4.381520692	5.158370677	0	0	0	0	0	0	1.238521815	0	0	0	0	0	3.464579854	5.923157731	5.905230184	1.189401222
KRT16P2	na	0	0	0	0	1.545511777	0.773602706	5.415189306	7.039907522	0	0	0	0	0	0	0	0	0	0	0	0	0	0	0.696817162	3.568203665
KRT16P3	na	0	0	0.500425099	0.727015973	14.63218293	14.13114276	10.25954669	13.17075792	0	0	0	1.149468032	0	0	0	0	0	0	0	0	3.464579854	6.042817483	2.846320949	8.325808551
KRT17	na	2.693431535	8.296164812	4.714004436	1.419079254	13.38105435	14.36322358	37.0577912	24.48816681	1.091972715	2.383206145	0	1.16107882	4.338238318	7.469809135	12.38521815	4.906829738	4.526548586	2.412682152	0	0	13.88141662	16.60279061	8.267322257	5.947006108
KRT17P1	na	10.97997991	9.13605331	11.74497708	5.019206426	39.39382401	52.98533867	68.71582099	106.9798159	0	0	0	2.322157641	15.16937332	6.095364254	6.16783864	2.477949018	5.658185733	1.206341076	2.052095596	4.228316145	37.48675402	25.98112368	42.2578272	36.49082948
KRT17P2	na	36.07621022	44.19988754	31.79701081	41.79642789	234.1483796	252.4136696	407.2037223	461.1808888	1.091972715	0	0	0	26.76693042	32.74764325	24.79520674	18.36381029	0	0	2.458004614	5.285395182	120.7059621	103.9992821	108.927876	68.17647802
KRT17P5	na	1.213257448	0	0	0.69905382	1.338105435	1.289337843	0.771394488	0.704695448	0	0	0	0	0	0	0	0	0	0	0	0	0	0	1.181046037	0
KRT18	na	16.37897555	24.77368953	14.03191979	6.291484378	36.12884675	24.49741902	23.14183464	23.95964522	8.735781721	8.341221507	1.389769087	5.805394102	4.338238318	4.481885481	13.62373997	3.680122303	10.18473432	10.85706968	16.91287579	10.57079036	12.70345947	8.974481411	10.62941433	15.46221588
KRT18P55	na	0.606628724	0	2.482108493	0.69905382	1.338105435	1.934006765	1.542788976	0.704695448	0	0	4.169307262	0	0	0	0	0	1.131637147	1.206341076	0	2.114158073	0	0	0	0
KRT19	na	0	0	0	0	0	0	0	0	0	0	0	0	0	0	0	0	0	0	0	0	0	0	0	0
KRT19P2	na	0	0	0	0	0	0	0	0	0	0	0	0	0	0	0	0	0	0	0	0	0	0	0	0
KRT2	na	3.639772345	4.83389064	5.004250994	5.592430558	1.338105435	1.289337843	0	0	0	0	1.389769087	0	0	0	0	0	11.31637147	14.47609291	13.53030063	5.285395182	0	1.495746902	0	1.189401222
KRT20	na	0	0	0	0	0	0	0	0	0	0	0	0	0	0	0	0	0	0	0	0	0	0	0	0
KRT222	na	0	0	0	0	0	0	0	0	0	0	0	0	0	0	0	0	0	0	0	0	2.309719903	0	0	0
KRT23	na	0	0	0	0.69905382	0	0	0	0	0	0	0	0	0	0	0	0	0	0	0	0	0	0	0	0
KRT24	na	0	0	0	0	0	0	0	0	0	0	0	0	0	0	0	0	0	0	0	0	0	0	0	0
KRT25	na	0	0	0	0	0	0	0	0	0	0	0	0	0	0	0	0	0	0	0	0	0	0	0	0
KRT26	na	0	0	0	0	0	0	0	0	0	0	0	0	0	0	0	0	0	0	0	0	0	0	0	0
KRT27	na	0	0	0	0	0	0	0	0	0	0	0	0	0	0	0	0	0	0	0	0	0	0	0	0
KRT28	na	0	0	0	0	0	0	0	0	0	0	0	0	0	0	0	0	0	0	0	0	0	0	0	0
KRT3	na	0	0	0	0	0	0	0	0.704695448	0	0	0	0	0	0	0	0	0	0	0	0	0	0	0	0
KRT31	na	0	0	0	0	0	0	0	0	0	0	0	0	0	0	0	0	0	0	0	0	0	0	0	0
KRT32	na	0	0	0	0	0	0	0	0	0	0	0	0	0	0	0	0	0	0	0	0	0	0	0	0
KRT33A	na	0	0	0	0	0	0	0	0	0	0	0	0	0	0	0	0	0	0	0	0	0	0	0	0
KRT33B	na	0	0	0	0	0	0	0	0	0	0	0	0	0	0	0	0	0	0	0	0	0	0	0	0
KRT34	na	0	0	0	0	0	0	0	0	0	0	0	0	0	0	0	0	0	0	0	0	0	0	0	0
KRT35	na	0	0	0	0	0	0	0	0	0	0	0	0	0	0	0	0	0	0	0	0	0	0	0	0
KRT36	na	0	0	0	0	0	0	0	0	0	0	0	0	0	0	0	0	0	0	0	0	0	0	0	0
KRT37	na	0	0	0	0	0	0	0	0	0	0	0	0	0	0	0	0	0	0	0	0	0	0	0	0
KRT38	na	0	0	0	0	0	0	0	0	0	0	0	0	0	0	0	0	0	0	0	0	0	0	0	0
KRT39	na	0	0	0	0	0	0	0	0	0	0	0	0	0	0	0	0	0	0	0	0	0	0	0	0
KRT4	na	0	0	0	0	0	0	0	0	0	0	0	0	0	0	0	0	0	0	0	0	0	0	0	0
KRT40	na	0	0	0	0	0	0	0	0	0	0	0	0	0	0	0	0	0	0	0	0	0	0	0	0
KRT42P	na	0.606628724	0	0	1.39810764	0	0.644668922	0.771394488	0	0	0	0	0	0	0	0	0	0	0	1.127525053	0	1.120214153	0	0	0
KRT5	na	0	0	0	0	0	0	0	0	0	0	0	0	0	0	0	0	0	0	0	0	0	0	0	0
KRT6A	na	0	0	0	0	0	0	0	0	0	0	0	0	0	0	0	0	0	0	0	0	0	0	0	0
KRT6B	na	0	0	0	0	0	0	0	0	0	0	0	0	0	0	0	0	0	0	0	0	0	0	0	0
KRT6C	na	0	0	0	0	0	0	0	0	0	0	0	0	0	0	0	0	0	0	0	0	0	0	0	0
KRT7	na	0.606628724	0	1.501275298	2.796215279	0.669052718	0.644668922	2.314183464	2.114086343	1.091972715	0	0	0	5.784317757	5.975847308	2.477043631	1.226707434	1.131637147	2.412682152	2.255050105	2.114158073	2.309719903	7.478734509	3.54313811	1.189401222
KRT7-AS	na	0	0	0	0	0.669052718	0	0	0.704695448	0	0	0	0	0	0	0	0	0	0	0	0	0	0	0	0
KRT71	na	0	0	0	0	0	0	0	0	0	0	0	0	0	0	0	0	0	0	0	0	0	0	0	0
KRT72	na	0	0	0.500425099	0	0.669052718	0	0	0	0	0	0	0	0	0	0	0	0	0	0	0	0	0	0	0
KRT73	na	1.213257448	0.60423633	0	0	0.669052718	0	1.542788976	1.409390895	0	0	0	0	0	0	0	0	0	1.206341076	1.127525053	2.114158073	1.154859951	0	2.362092074	4.757604886
KRT73-AS1	na	0.606628724	0.60423633	0	0	0.669052718	0	0	0	0	0	0	0	0	0	0	0	2.263274293	0	0	0	0	0	0	0
KRT74	na	0	0	0	0	0	0	0	0	0	0	0	0	0	0	0	0	0	0	0	0	0	0	0	0
KRT75	na	0	0	0	0	0	0	0	0	0	0	0	0	0	0	0	0	0	0	0	0	0	0	0	0
KRT76	na	0	0	0	0	0	0	0	0	0	0	0	0	0	0	0	0	0	0	0	0	0	0	0	0
KRT77	na	0	0	0	0	0	0	0	0	0	0	0	0	0	0	0	0	0	0	0	0	0	0	0	0
KRT78	na	0	0	0	0	0	0	0	0	0	0	0	0	0	0	0	0	0	0	0	0	0	0	0	0
KRT79	na	0	0	0	0	0	0	0	0	0	0	0	0	0	0	0	0	0	0	0	0	0	0	0	0
KRT8	na	54.59658517	59.21516035	38.03230755	42.64228301	70.91958806	60.59887864	68.65410943	64.12728574	28.39129059	25.02366452	22.2363054	24.38265523	37.59806542	37.34904568	53.25643806	39.2546379	36.21238869	37.39657335	39.46337684	47.56855664	94.69851602	62.82136988	81.49217654	88.01569039
KRT80	na	4.853029793	6.042363301	5.504676093	0	0	0	0	0	3.275918145	1.191603072	0	0	0	0	0	0	3.39491144	1.206341076	2.255050105	1.057079036	0	0	0	0
KRT81	na	3.639772345	4.22965431	3.002550596	6.990538198	0.669052718	0.644668922	1.542788976	0	2.18394543	2.383206145	2.779538174	2.774978381	5.784317757	5.975847308	12.38521815	13.49378178	18.10619434	9.650728607	12.40277558	12.68494844	684.982083	782.9636732	615.9745605	637.5428428
KRT82	na	0	0	0	0	0	0	0	0	0	0	0	0	0	0	0	0	0	0	0	0	0	0	0	0
KRT83	na	0	0	0	0	0	0	0	0	0	0	0	0	0	0	0	0	0	0	0	0	0	1.032065362	0	1.165613197
KRT84	na	0	0	0	0	0	0	0	0	0	0	0	0	0	0	0	0	0	0	0	0	0	0	0	0
KRT85	na	0	0	0	0	0	0	0	0	0	0	0	0	0	0	0	0	0	0	0	0	0	0	0	0
KRT86	na	2.426514896	0.60423633	1.501275298	5.599421097	0	0	0	0.704695448	0	0	0	0	2.892158878	0	0	0	5.658185733	2.412682152	2.255050105	7.399553254	154.4856157	161.241516	149.3905132	150.2570563
KRT87P	na	0	0	0	0.692063282	0	0	0	0	0	0	1.389769087	3.030415721	0	0	0	0	0	0	0	1.057079036	18.59324522	13.53650946	3.495896269	18.63791714
KRT8P41	na	0.606628724	0	0	0	0	0	0	0	0	0	0	0	0	0	0	0	0	0	0	0	0	0	0	0
KRT9	na	0	0	0	0	0	0	0	0	0	0	0	0	0	0	0	0	0	0	0	0	0	0	0	0
KRTAP1-1	na	0	0	0	0	0	0	0	0	0	0	0	0	0	0	0	0	0	0	0	0	0	0	0	0
KRTAP1-3	na	0	0	0	0	0	0	0	0	0	0	0	0	0	0	0	0	0	0	0	0	0	0	0	0
KRTAP1-4	na	0	0	0	0	0	0	0	0	0	0	0	0	0	0	0	0	0	0	0	0	0	0	0	0
KRTAP1-5	na	0	0	0	0	0	0	0	0	0	0	0	0	0	0	0	0	0	0	0	0	0	0	0	0
KRTAP10-1	na	0	0	0	0	0	0	0	0	0	0	0	0	0	0	0	0	0	0	0	0	0	0	0	0
KRTAP10-10	na	0	0	0	0	0	0	0	0	0	0	0	0	0	0	0	0	0	0	0	0	0	0	0	0
KRTAP10-11	na	0	0	0	0	0	0	0	0	0	0	0	0	0	0	0	0	0	0	0	0	0	0	0	0
KRTAP10-12	na	0	0	0	0	0	0	0	0	0	0	0	0	0	0	0	0	0	0	0	0	0	0	0	0
KRTAP10-2	na	0.606628724	0	0	0	0	0	0	0	0	0	0	0	0	0	0	0	0	0	0	0	0	0	0	0
KRTAP10-3	na	0	0	0	0	0	0	0	0	0	0	0	0	0	0	0	0	0	0	0	0	0	0	0	0
KRTAP10-4	na	0	0	0	0	0	0	0	0	0	0	0	0	0	0	0	0	0	0	0	0	0	0	0	0
KRTAP10-5	na	0	0	0	0	0	0	0	0	0	0	0	0	0	0	0	0	0	0	0	0	0	0	0	0
KRTAP10-6	na	0	0	0	0	0	0	0	0	0	0	0	0	0	0	0	0	0	0	0	0	0	0	0	0
KRTAP10-7	na	0	0	0	0	0	0	0	0	0	0	0	0	0	0	0	0	0	0	0	0	0	0	0	0
KRTAP10-8	na	0	0	0	0	0	0	0	0	0	0	0	0	0	0	0	0	0	0	0	0	0	0	0	0
KRTAP10-9	na	0	0	0	0	0	0	0	0	0	0	0	0	0	0	0	0	0	0	0	0	0	0	0	0
KRTAP11-1	na	0	0	0	0	0	0	0	0	0	0	0	0	0	0	0	0	0	0	0	0	0	0	0	0
KRTAP12-1	na	0	0	0	0	0	0	0	0	0	0	0	0	0	0	0	0	0	0	0	0	0	0	0	0
KRTAP12-2	na	0	0	0	0	0	0	0	0	0	0	0	0	0	0	0	0	0	0	0	0	0	0	0	0
KRTAP12-3	na	0	0	0	0	0	0	0	0	0	0	0	0	0	0	0	0	0	0	0	0	0	0	0	0
KRTAP12-4	na	0	0	0	0	0	0	0	0	0	0	0	0	0	0	0	0	0	0	0	0	0	0	0	0
KRTAP13-1	na	0	0	0	0	0	0	0	0	0	0	0	0	0	0	0	0	0	0	0	0	0	0	0	0
KRTAP13-2	na	0	0	0	0	0	0	0	0	0	0	0	0	0	0	0	0	0	0	0	0	0	0	0	0
KRTAP13-3	na	0	0	0	0	0	0	0	0	0	0	0	0	0	0	0	0	0	0	0	0	0	0	0	0
KRTAP13-4	na	0	0	0	0	0	0	0	0	0	0	0	0	0	0	0	0	0	0	0	0	0	0	0	0
KRTAP15-1	na	0	0	0	0	0	0	0	0	0	0	0	0	0	0	0	0	0	0	0	0	0	0	0	0
KRTAP16-1	na	0	0	0	0	0	0	0	0	0	0	0	0	0	0	0	0	0	0	0	0	0	0	0	0
KRTAP17-1	na	0	0	0	0	0	0	0	0	0	0	0	0	0	0	0	0	0	0	0	0	0	0	0	0
KRTAP19-1	na	0	0	0	0	0	0	0	0	0	0	0	0	0	0	0	0	0	0	0	0	0	0	0	0
KRTAP19-2	na	0	0	0	0	0	0	0	0	0	0	0	0	0	0	0	0	0	0	0	0	0	0	0	0
KRTAP19-3	na	0	0	0	0	0	0	0	0	0	0	0	0	0	0	0	0	0	0	0	0	0	0	0	0
KRTAP19-4	na	0	0	0	0	0	0	0	0	0	0	0	0	0	0	0	0	0	0	0	0	0	0	0	0
KRTAP19-5	na	0	0	0	0	0	0	0	0	0	0	0	0	0	0	0	0	0	0	0	0	0	0	0	0
KRTAP19-6	na	0	0	0	0	0	0	0	0	0	0	0	0	0	0	0	0	0	0	0	0	0	0	0	0
KRTAP19-7	na	0	0	0	0	0	0	0	0	0	0	0	0	0	0	0	0	0	0	0	0	0	0	0	0
KRTAP19-8	na	0	0	0	0	0	0	0	0	0	0	0	0	0	0	0	0	0	0	0	0	0	0	0	0
KRTAP2-1	na	0	0	0	0	0	0	0	0	0	0	0	0	0	0	0	0	0	0	0	0	0	0	0	0
KRTAP2-2	na	0	0	0	0	0	0	0	0	0	0	0	0	0	0	0	0	0	0	0	1.057079036	0	0	0	0
KRTAP2-3	na	0	0	0	0	0	0	0	0	0	0	0	0	0	0	0	0	0	0	0	0	0	0	0	0
KRTAP2-4	na	0	0	0	0	0	0	0	0	0	0	0	0	0	0	0	0	0	0	0	0	0	0	0	0
KRTAP20-1	na	0	0	0	0	0	0	0	0	0	0	0	0	0	0	0	0	0	0	0	0	0	0	0	0
KRTAP20-2	na	0	0	0	0	0	0	0	0	0	0	0	0	0	0	0	0	0	0	0	0	0	0	0	0
KRTAP20-3	na	0	0	0	0	0	0	0	0	0	0	0	0	0	0	0	0	0	0	0	0	0	0	0	0
KRTAP20-4	na	0	0	0	0	0	0	0	0	0	0	0	0	0	0	0	0	0	0	0	0	0	0	0	0
KRTAP21-1	na	0	0	0	0	0	0	0	0	0	0	0	0	0	0	0	0	0	0	0	0	0	0	0	0
KRTAP21-2	na	0	0	0	0	0	0	0	0	0	0	0	0	0	0	0	0	0	0	0	0	0	0	0	0
KRTAP21-3	na	0	0	0	0	0	0	0	0	0	0	0	0	0	0	0	0	0	0	0	0	0	0	0	0
KRTAP22-1	na	0	0	0	0	0	0	0	0	0	0	0	0	0	0	0	0	0	0	0	0	0	0	0	0
KRTAP22-2	na	0	0	0	0	0	0	0	0	0	0	0	0	0	0	0	0	0	0	0	0	0	0	0	0
KRTAP23-1	na	0	0	0	0	0	0	0	0	0	0	0	0	0	0	0	0	0	0	0	0	0	0	0	0
KRTAP24-1	na	0	0	0	0	0	0	0	0	0	0	0	0	0	0	0	0	0	0	0	0	0	0	0	0
KRTAP25-1	na	0	0	0	0	0	0	0	0	0	0	0	0	0	0	0	0	0	0	0	0	0	0	0	0
KRTAP26-1	na	0	0	0	0	0	0	0	0	0	0	0	0	0	0	0	0	0	0	0	0	0	0	0	0
KRTAP27-1	na	0	0	0	0	0	0	0	0	0	0	0	0	0	0	0	0	0	0	0	0	0	0	0	0
KRTAP29-1	na	0	0	0	0	0	0	0	0	0	0	0	0	0	0	0	0	0	0	0	0	0	0	0	0
KRTAP3-1	na	0	0	0	0	0	0	0	0	0	0	0	0	0	0	0	0	0	0	0	0	0	0	0	0
KRTAP3-2	na	0	0	0	0	0	0	0	0	0	0	0	0	0	0	0	0	0	0	0	0	0	0	0	0
KRTAP3-3	na	0	0	0	0	0	0	0	0	0	0	0	0	0	0	0	0	0	0	0	0	0	0	0	0
KRTAP4-1	na	0	0	0	0	0	0	0	0	0	0	0	0	0	0	0	0	0	0	0	0	0	0	0	0
KRTAP4-11	na	0	0	0	0	0.669052718	0	0	0	0	0	0	0	0	0	0	0	0	0	0	0	0	0	0	0
KRTAP4-12	na	0	0	0	0	0	0	0	0	0	0	0	0	0	0	0	0	0	0	0	0	0	0	0	0
KRTAP4-2	na	0	0	0	0	0	0	0	0	0	0	0	0	0	0	0	0	0	0	0	0	0	0	0	0
KRTAP4-3	na	0	0	0	0	0	0	0	0	0	0	0	0	0	0	0	0	0	0	0	0	0	0	0	0
KRTAP4-4	na	0	0	0	0	0	0	0	0	0	0	0	0	0	0	0	0	0	0	0	0	0	0	0	0
KRTAP4-5	na	0	0	0	0	0	0	0	0	0	0	0	0	0	0	0	0	0	0	0	0	0	0	0	0
KRTAP4-6	na	0	0	0	0	0	0	0	0	0	0	0	0	0	0	0	0	0	0	0	0	0	0	0	0
KRTAP4-7	na	0	0	0	0	0	0	0	0	0	0	0	0	0	0	0	0	0	0	0	0	0	0	0	0
KRTAP4-8	na	0	0	0	0	0	0	0	0	0	0	0	0	0	0	0	0	0	0	0	0	0	0	0	0
KRTAP4-9	na	0	0	0	0	0	0	0	0	0	0	0	0	0	0	0	0	0	0	0	0	1.154859951	0	0	0
KRTAP5-1	na	0	0	0	0	0	0	0	0	0	0	0	0	0	0	0	0	0	0	0	0	0	0	0	0
KRTAP5-10	na	6.672915965	4.83389064	4.003400795	11.88391494	20.74063424	8.380695982	12.34231181	14.09390895	1.091972715	1.191603072	2.779538174	1.16107882	1.446079439	0	1.238521815	1.226707434	5.658185733	2.412682152	3.382575158	3.171237109	5.774299757	5.982987607	10.62941433	9.515209772
KRTAP5-11	na	0	0	0	0	0	0	0	0	0	0	0	0	0	0	0	0	0	0	0	0	0	0	0	0
KRTAP5-2	na	0	0	0	1.509956251	0	0	0	0	0	1.191603072	0	0	0	0	0	0	0	0	0	0	0.577429976	0	0	0
KRTAP5-3	na	0.606628724	0	0	1.39810764	0	0.644668922	0.763680543	0.704695448	0	0	0	1.16107882	0	0	0	0	0	0	0	0	0	0	0	0
KRTAP5-4	na	0	0.60423633	0	0	0	0	0.771394488	0	0	0	0	0	0	0	0	0	0	0	0	0	0	0	0	0
KRTAP5-5	na	0.606628724	0.60423633	0	0	0.669052718	0	0	0	0	0	0	0	0	0	0	0	0	0	0	0	1.154859951	0	0	0
KRTAP5-6	na	0	0	0	0.69905382	2.007158153	0	0	0.704695448	0	0	0	0	0	0	0	0	0	0	0	1.057079036	0	0	0	0
KRTAP5-7	na	4.246401069	10.27201761	4.503825894	2.097161459	14.71915979	8.380695982	10.03584229	9.865736267	1.091972715	0	0	0	0	0	4.954087261	1.226707434	1.131637147	4.825364304	0	3.171237109	0	2.991493804	3.54313811	1.189401222
KRTAP5-8	na	7.279544689	6.042363301	2.001700397	2.796215279	14.05010707	8.380695982	8.485339368	9.865736267	2.18394543	0	2.779538174	0	1.446079439	0	1.238521815	0	4.526548586	0	2.255050105	2.114158073	3.464579854	4.487240705	5.905230184	4.757604886
KRTAP5-9	na	16.98560428	20.54403522	9.007651788	20.27256077	33.45263588	25.14208795	30.08438503	24.66434067	5.459863576	3.574809217	1.389769087	2.322157641	0	5.975847308	3.715565446	6.133537172	2.263274293	3.619023228	6.765150315	11.6278694	13.85831942	23.93195043	10.62941433	11.89401222
KRTAP5-AS1	na	3.639772345	2.41694532	0.500425099	1.286259028	6.021474458	5.157351374	6.171155904	4.228172686	0	0	0	0	1.446079439	0	1.238521815	0	1.131637147	1.206341076	1.127525053	1.057079036	6.351729733	4.487240705	2.362092074	3.568203665
KRTAP6-1	na	0	0	0	0	0	0	0	0	0	0	0	0	0	0	0	0	0	0	0	0	0	0	0	0
KRTAP6-2	na	0	0	0	0	0	0	0	0	0	0	0	0	0	0	0	0	0	0	0	0	0	0	0	0
KRTAP6-3	na	0	0	0	0	0	0	0	0	0	0	0	0	0	0	0	0	0	0	0	0	0	0	0	0
KRTAP7-1	na	0	0	0	0	0	0	0	0	0	0	0	0	0	0	0	0	0	0	0	0	0	0	0	0
KRTAP8-1	na	0	0	0	0	0	0	0	0	0	0	0	0	0	0	0	0	0	0	0	0	0	0	0	0
KRTAP9-1	na	0	0	0	0	0	0	0	0	0	0	0	0	0	0	0	0	0	0	0	0	0	0	0	0
KRTAP9-2	na	0	0	0	0	0	0	0	0	0	0	0	0	0	0	0	0	0	0	0	0	0	0	0	0
KRTAP9-3	na	0	0	0	0	0	0	0	0	0	0	0	0	0	0	0	0	0	0	0	0	0	0	0	0
KRTAP9-4	na	0	0	0	0	0	0	0	0	0	0	0	0	0	0	0	0	0	0	0	0	0	1.495746902	0	0
KRTAP9-6	na	0	0	0	0	0	0	0	0	0	0	0	0	0	0	0	0	0	0	0	0	0	0	0	0
KRTAP9-7	na	0	0	0	0	0	0	0	0	0	0	0	0	0	0	0	0	0	0	0	0	0	0	0	0
KRTAP9-8	na	0	0	0	0	0	0	0	0	0	0	0	0	0	0	0	0	0	0	0	0	0	0	0	0
KRTAP9-9	na	0	0	0	0.69905382	0	0	0	0	0	0	0	0	0	0	0	0	0	0	0	0	0	0	0	0
KRTCAP2	na	1719.792433	1790.352246	2071.259486	3160.422319	1614.424207	1674.849859	1625.328186	1659.557779	2982.177485	3373.428298	4255.472945	3249.859618	3473.482813	3307.631485	3230.064894	4295.929435	2800.801938	2639.474274	2901.12196	2793.859893	2219.640827	2825.465897	2121.158682	2203.960464
KRTCAP3	na	13.34583193	8.459308621	11.00935219	20.97161459	16.72631794	15.47205412	20.05625669	22.55025432	4.36789086	0	6.948845436	1.16107882	1.446079439	2.987923654	2.477043631	2.453414869	4.526548586	2.412682152	0	4.228316145	4.619439806	2.991493804	5.905230184	3.568203665
KRTDAP	na	0	0	0	0	0	0	0	0	0	0	0	0	0	0	0	0	0	0	0	0	0	0	0	0
KSR1	na	1588.760628	1607.872874	1418.204732	869.6229518	3009.399123	2971.27906	3177.373896	3197.907941	1025.36238	952.0908549	908.908983	1018.266126	2144.535808	2284.267634	2182.275439	1750.511509	1027.526529	924.0572642	929.0806433	862.5764937	2317.803923	2055.156243	2212.099227	2343.120406
KSR2	na	106.7666554	91.23968584	72.56163941	27.96215279	105.7103294	92.1876558	82.53921021	88.7916264	38.21904503	40.51450446	27.79538174	27.86589169	37.59806542	28.38527471	45.82530717	29.44097843	38.47566298	41.01559658	43.97347705	51.79687278	84.30477646	65.81286368	81.49217654	77.3110794
KTI12	na	1129.651877	1119.263208	1133.833165	1719.385785	707.3024614	661.0435123	642.9881615	597.5605987	1209.567257	1235.454066	1517.488866	1250.005847	935.9459954	914.6482494	799.9983962	798.1694593	978.5492733	998.1869233	1124.818992	840.3884047	738.1402866	867.2490111	727.8078097	733.5156273
KTN1	na	9878.948772	9685.908371	10901.76079	9679.099189	5236.67562	6434.440507	6208.954234	5840.51587	11663.36057	12068.55592	8245.499994	12146.04554	4967.282874	4457.982092	5211.699799	2707.343308	13573.98757	13196.16503	12321.59377	12301.22875	6959.186068	5746.659597	7160.682121	8194.974416
KTN1-AS1	na	56.41647134	67.67446897	75.0637649	93.67321185	8.697685328	8.380695982	7.71394488	12.68451806	55.69060847	63.15496284	70.87822345	55.73178338	15.90687383	17.92754192	7.431130892	11.04036691	90.53097172	90.47558069	81.18180378	77.16676965	10.39373956	20.94045663	15.35359848	5.947006108
KU-MEL-3	na	0	0	0	0	0	0	0	0	0	0	0	0	0	0	0	0	0	0	0	0	0	0	0	0
KXD1	na	2935.476396	3114.234045	3113.644968	3500.162476	2852.171735	2804.309809	3033.123127	2892.070117	4148.404345	4565.031371	4861.412267	4438.80433	4309.316729	4319.043642	3886.481456	4513.056651	4224.401468	4195.654262	4107.573766	4186.032984	3875.709997	4274.844645	4133.661129	3735.909237
KY	na	29.72480748	38.06688879	41.03485815	26.56404515	37.46695218	54.79685834	39.34111889	49.32868134	24.02339973	21.4488553	23.62607448	22.06049759	15.90687383	17.92754192	18.57782723	12.26707434	39.60730013	33.77755013	39.46337684	36.99776627	27.71663884	25.42769733	25.98301281	40.43964153
KYAT1	na	498.7762033	536.8941911	514.2968831	664.6533813	197.9726991	222.9136197	218.7520489	212.9730582	295.9246058	341.6564329	408.5921116	347.5457233	229.9266308	200.1908848	169.8880374	294.4220513	496.8000237	440.0852879	497.5655304	428.9732437	198.6128145	225.8577822	191.7900659	171.5116561
KYAT3	na	1700.847418	1729.880274	1929.193805	2462.28426	1612.524098	1789.336612	1714.64024	1672.002701	2427.761098	2511.506048	2802.024638	2521.387156	2705.571248	2683.782905	2629.691444	3134.078023	2180.212126	2426.217299	2324.618401	2403.787158	1585.81904	1761.197104	1666.385095	1759.659637
KYNU	na	155.1574288	154.793263	79.00711469	57.58805367	195.9454694	123.8602399	128.2751894	159.0145278	43.9191426	41.33671058	34.85540871	44.14421675	47.33018005	46.95522022	54.74266424	47.65758383	62.64743243	67.19319793	63.86301897	72.15621502	93.64759346	68.4603357	60.50498846	102.0030488
L1CAM	na	1.213257448	0.60423633	1.501275298	0	2.007158153	3.223344608	1.542788976	1.409390895	0	0	0	0	0	0	0	0	0	0	0	0	3.464579854	2.991493804	9.448368294	0
L1TD1	na	40.27408099	44.50804807	20.49741207	24.32008239	53.2766679	30.24141912	31.98972942	29.9072748	11.91342232	6.351244376	6.990538509	17.38134994	9.023535701	4.31754968	10.13110845	10.62328638	6.789822879	2.448872384	11.32035153	21.19443468	28.14393702	18.42760183	8.798792974	9.800666065
L2HGDH	na	1591.727043	1476.312498	1424.22985	1171.59323	938.4133416	909.1701336	868.2893496	886.4082158	1271.220036	1257.951532	1216.034054	1214.778716	575.2359401	538.050352	612.4242672	527.1407187	1313.19701	1393.323943	1209.78928	1363.187984	639.2958233	640.8078877	630.3951326	711.9993592
L3HYPDH	na	1006.397053	1019.346689	773.1567785	694.8594969	449.6034262	390.0246976	470.5506377	413.6562278	353.7991597	290.7511497	287.6822011	310.0080451	157.6226589	170.3116483	122.6136597	150.8850144	367.7820726	372.7593925	452.1375461	383.7196902	205.5650714	152.566184	173.6137674	172.4631771
L3MBTL1	na	245.6846333	284.5953115	178.6517605	165.6757553	162.5798104	133.4464668	147.3363472	135.3015259	86.26584449	72.68778742	40.30330353	56.8928622	24.58335047	19.42150375	29.72452357	23.30744125	107.5055289	66.34875918	73.28912841	97.25127134	43.88467816	47.86390086	61.41439391	41.62904275
L3MBTL2	na	1937.541813	2058.596922	2170.81906	2420.054419	1672.993082	1676.957926	1623.669688	1544.206181	3498.505864	3678.740837	3818.863089	3601.527171	2037.323479	1877.895077	1910.667604	1856.155553	3126.215515	2906.678822	3050.857287	2954.197641	1715.11716	1758.62442	1642.15003	1819.510307
L3MBTL2-AS1	na	26.7219953	41.10015517	18.04532908	4.963282121	79.18238912	93.94760196	97.30370071	82.23091179	7.81852464	11.65387805	9.950746664	7.105802381	172.2859044	161.3628169	163.8564362	178.9520805	23.13066327	28.34901528	13.75580564	27.82232024	197.3309199	224.7210145	248.7046744	219.123387
L3MBTL3	na	534.4399059	543.2084607	528.94933	421.5294533	519.1849088	455.1362587	460.5225093	442.5487411	578.745539	458.7671829	448.8954152	502.7471292	397.6718458	404.8636551	435.959679	402.3600385	398.3362756	389.6481675	369.8282172	419.6603774	368.4003245	367.9537378	359.0379952	344.9263542
L3MBTL4	na	0.606628724	0	0	0	0	0	0	0	0	0	0	0	0	0	0	0	0	0	0	0	0	0	0	0
L3MBTL4-AS1	na	0	0	0	0.69905382	0	0	0	0	0	1.191603072	0	0	1.446079439	0	0	0	0	0	1.127525053	0	0	0	2.362092074	0
LACC1	na	0	0	0	0	0	0	0	0	0	0	0	0	0	0	0	0	0	0	0	0	0	0	0	0
LACRT	na	0	0	0	0	0	0	0	0	0	0	0	0	0	0	0	0	0	0	0	0	0	0	0	0
LACTB	na	671.5379976	628.4057833	799.1788837	1003.841285	1011.607709	992.1454705	938.0156974	1014.099031	640.9879838	641.082453	672.6482382	669.9424794	740.3926729	720.0896006	769.1220473	734.7977532	508.1050788	513.9012983	563.7625263	599.3638136	491.9703393	527.9986563	513.755026	510.253124
LACTB2	na	766.1417471	726.8600509	805.1789806	1038.087932	650.948151	792.9040936	740.5309945	694.1038751	1035.190134	1099.825804	1250.750485	1085.597086	1094.682135	1202.639271	1167.913687	1647.468084	1207.422886	1232.832326	1239.138757	1310.756864	696.3574535	804.7118332	759.4126017	790.9399183
LACTB2-AS1	na	3.670103781	3.66167216	0.50542935	0.706044358	4.054459468	3.262024744	0.779108433	2.839922654	0	3.598641279	5.600769421	1.172689609	0	0	1.250907033	0	3.428860554	7.286300099	1.138800303	2.135299653	4.642537005	0	0	1.201295234
LACTBL1	na	0	0	0	0	0	0	0	0	0	0	0	0	0	0	0	0	0	0	0	0	0	0	0	0
LAD1	na	0	0	0	0	0	0	0	0	0	0	0	0	0	0	0	0	0	0	0	0	0	0	0	0
LAG3	na	21.83863407	35.64994347	32.52763146	41.94322919	42.1503212	38.6801353	50.14064172	50.73807223	8.735781721	10.72442765	13.89769087	15.09402467	62.18141589	89.63770962	92.88913615	74.8291535	19.23783149	26.53950367	11.27525053	12.68494844	81.99505655	109.1895238	73.22485428	88.01569039
LAGE3	na	871.1188478	911.1883857	938.2970613	1715.478074	586.0901806	621.4608405	566.9749487	620.1319939	1255.768622	1354.852693	1859.511039	1245.837574	1094.682135	1002.448386	922.6987524	1105.263398	1296.85617	1170.150844	1350.775013	1267.437765	774.9110274	863.0459623	746.4210952	701.7467207
LAIR1	na	5812.170469	5844.113361	5342.863637	5032.823995	14339.88049	14272.19632	14095.12836	14011.73442	5586.881842	6275.136688	5486.836152	5888.562178	12821.34521	12462.52498	12330.67365	11812.05176	5450.89244	5340.315119	5485.093673	5532.635398	12608.41449	13033.17567	12655.3807	12116.62055
LAIR2	na	31.54469365	40.48383411	35.53018205	47.53565975	118.8505247	116.0404059	107.2238338	95.13388543	46.95482675	34.5564891	51.42145623	49.92638928	166.2991355	192.7210757	149.8611397	230.6209977	26.02765437	38.60291443	36.08080168	59.19642604	140.8929141	115.1725114	141.7255244	110.6143136
LALBA	na	0	0	0.500425099	0	0	0	0	0	0	0	0	0	0	0	0	0	1.131637147	0	0	0	0	0	0	0
LAMA1	na	0	0	0	0	0	0	0	0	0	0	0	0	0	0	0	0	0	0	0	0	0	0	0	0
LAMA2	na	6.066287241	3.02118165	9.007651788	11.18486112	4.014316305	4.512682452	3.085577952	5.637563581	13.10367258	16.68244301	31.96468901	10.44970938	8.676476635	17.92754192	9.908174522	17.17390408	14.7112829	4.825364304	7.892675368	8.456632291	5.774299757	5.982987607	8.267322257	13.08341344
LAMA3	na	0.606628724	1.81270899	4.003400795	0	0.669052718	0	0	0.704695448	0	0	0	1.16107882	0	0	0	0	1.131637147	0	0	0	1.154859951	0	0	3.568203665
LAMA4	na	0	0.60423633	0	0	0	0	0.771394488	0	0	0	0	0	0	0	0	0	0	0	0	0	0	0	0	0
LAMA4-AS1	na	0	0	0	0	0	0	0	0	0	0	0	0	0	0	0	0	0	0	0	0	0	0	0	0
LAMA5	na	28.51155003	30.81605283	22.51912947	23.06877605	31.44547772	18.69539873	26.99880708	23.95964522	5.459863576	2.383206145	0	2.322157641	5.784317757	5.975847308	4.954087261	9.813659476	3.39491144	6.03170538	1.127525053	6.342474218	23.09719903	17.94896282	12.9915064	19.03041954
LAMA5-AS1	na	0	0	0	0	0	0	0	0	0	0	0	0	0	0	0	0	0	0	0	0	0	0	0	0
LAMB1	na	9.706059586	7.250835961	5.504676093	3.495269099	5.35242174	3.223344608	6.171155904	2.114086343	2.18394543	2.383206145	1.389769087	6.966472922	0	0	6.192609076	1.226707434	0	4.825364304	4.51010021	0	3.464579854	2.991493804	3.54313811	3.568203665
LAMB2	na	1.819886172	1.20847266	0	2.097161459	0	1.289337843	1.542788976	0	0	0	0	0	0	0	0	0	0	1.206341076	1.127525053	2.114158073	0	0	0	0
LAMB2P1	na	46.10378303	39.27536145	36.53103225	54.52619794	54.19327012	36.10145961	40.11251337	36.64416328	12.01169987	5.958015362	0	4.644315282	17.35295327	2.987923654	19.81634904	4.906829738	3.39491144	10.85706968	21.422976	8.456632291	40.4200983	29.91493804	43.69870336	26.16682687
LAMB3	na	62.48275858	62.84057833	61.05186212	83.18740456	2026.560681	2364.645605	3761.319523	5718.603558	30.57523602	36.93969525	30.57491992	20.89941877	575.5396168	528.8624868	522.6562061	468.60224	61.10840591	61.52339487	69.90655326	66.59597929	1447.039519	1441.900013	1437.333027	1474.857515
LAMB4	na	24.6776565	30.16951996	15.13785926	10.80038152	34.50973917	17.7541821	16.17614241	25.68614907	6.879428105	6.279748192	6.656993928	4.481764247	5.379415514	6.349337765	5.858208186	5.274841968	3.926780898	10.83294286	15.81917649	13.11835084	9.504497401	13.77582897	12.14115326	15.80714223
LAMC1	na	1072.519584	1132.943119	1128.458599	569.0298093	760.7129398	868.3690375	877.0755328	945.7012908	2174.117676	2113.903851	2111.059243	2258.298306	1382.451944	1380.420728	1595.216098	1307.670125	1595.608377	1715.41701	1603.340625	1694.497695	1132.917612	1033.561109	1199.942773	1242.924277
LAMC1-AS1	na	0	0	0	0.69905382	0.669052718	0	0	0.704695448	0	0	0	1.16107882	0	0	0	0	0	0	0	0	0	1.495746902	0	0
LAMC2	na	1.213257448	1.20847266	0.500425099	0.69905382	1.050412767	0.651115611	0.771394488	1.409390895	0	0	0	0	0	0	0	0	0	0	1.127525053	0	0	0	0	0
LAMC3	na	7.279544689	6.652641994	2.001700397	4.893376739	2.007158153	1.992026968	0.771394488	0.711742402	2.194865157	1.191603072	0	3.483236461	2.892158878	1.493961827	3.666024573	0	2.263274293	0	0	1.057079036	0	3.006451273	0	1.189401222
LAMP1	na	4344.068293	4165.001023	4758.54227	4632.629664	7431.168534	7365.34243	6871.582099	7241.45042	7774.845732	7955.142112	8813.915551	7977.772575	6861.646939	7139.643571	6793.292157	6694.14247	5468.070692	5502.121647	5549.678308	5383.703532	4748.78412	5502.852852	4821.029922	5297.593041
LAMP2	na	8599.908505	8301.663362	9188.990832	6907.896055	12598.9518	13808.88566	12953.5108	13149.67343	11563.45599	12048.39399	13334.84829	11751.26713	14806.40738	15422.16794	16063.62794	18791.93119	8215.685684	8714.028889	7999.790248	8596.177294	9917.995006	9942.229656	10398.18914	10836.39665
LAMP3	na	18.00474053	14.74336645	14.56237039	8.388645838	6.690527175	13.51870729	13.87738684	5.91944176	0	1.191603072	0	1.16107882	1.446079439	0	1.238521815	0	5.658185733	0	5.637625263	4.228316145	0	0	1.181046037	0
LAMP5	na	7.279544689	10.27201761	8.00680159	11.88391494	7.359579893	1.934006765	1.542788976	0.704695448	0	0	0	0	0	0	0	0	0	0	0	0	0	0	0	0
LAMP5-AS1	na	0	0	0	0	0	0	0	0	0	0	0	0	0	0	0	0	0	0	0	0	0	0	0	0
LAMTOR1	na	2460.486105	2563.774748	2708.300638	3413.479802	5592.611666	5591.858227	5138.258684	5419.107992	4074.1502	4385.099307	5196.346617	4391.200099	7207.259925	7614.723432	7135.124178	8580.818504	3570.315197	3401.881834	3321.688805	3552.842641	5497.133369	6246.239062	5673.745161	5006.189741
LAMTOR2	na	1320.630732	1305.150473	1411.19878	2854.236746	1932.224248	1979.13359	1830.51912	2066.871748	2595.619144	2763.327525	3378.528651	2838.837716	3010.737392	2871.394632	2782.958519	3239.734334	2301.749956	2346.333393	2454.622039	2454.537522	2295.861584	2749.182805	2295.953496	2290.786753
LAMTOR3	na	1202.338131	1148.049027	1298.603133	1359.65968	2132.271011	2320.163449	2031.081687	2136.636597	1446.863848	1395.367198	1712.195515	1375.878402	2160.442682	2239.448779	2339.567709	2914.656864	1187.087367	1505.513663	1267.338159	1361.517799	1546.357475	1732.074912	1669.999096	1743.662191
LAMTOR4	na	1517.785068	1597.600857	1518.289751	3694.499438	3763.421536	3599.18659	3210.543859	3697.537014	2851.140759	2951.600811	3759.325381	2930.562943	5722.136341	5287.130906	4999.912568	5679.655421	2431.888228	2488.68164	2653.066449	2675.467041	5116.029585	5588.110425	5172.981641	4159.336072
LAMTOR5	na	1809.573484	1848.358934	2158.833879	3502.259637	2824.740573	3058.954033	2687.538396	2991.432175	3211.491755	3335.297	4197.102643	3307.913559	4228.33628	4362.368535	3778.730058	4624.687028	2468.100617	2715.473762	2772.584104	3008.446937	3336.3904	3769.282193	3626.992379	3027.026109
LAMTOR5-AS1	na	3.033143621	5.438126971	5.004250994	12.58296876	3.345263588	8.380695982	6.171155904	4.228172686	6.551836291	8.341221507	8.338614523	6.966472922	20.24511215	10.45773279	13.62373997	19.62731895	4.526548586	2.412682152	4.51010021	3.171237109	16.16803932	11.96597521	10.62941433	5.947006108
LANCL1	na	3135.057246	3068.312084	3212.228713	2140.502796	2037.934578	2224.10778	2115.163686	1859.691286	3082.638975	3081.485545	3307.650428	3093.113978	3149.561019	3095.488906	3239.973069	3677.668888	4085.210099	4379.018106	3903.491732	4237.829857	3007.255314	3126.111025	3234.885095	3430.233123
LANCL1-AS1	na	0	3.02118165	1.000850199	0	0.669052718	0.644668922	0	2.818781791	0	4.76641229	0	1.16107882	0	0	0	0	0	1.206341076	1.127525053	7.399553254	0	2.991493804	1.181046037	2.378802443
LANCL2	na	452.5450282	419.3400131	456.8881157	436.9086374	784.1297849	707.846476	616.3441959	592.6488715	805.8758638	779.3084094	967.2792847	805.7887014	652.1818271	575.1753034	656.4165621	614.5804247	693.6935708	696.0588008	639.3067048	676.5305833	547.403617	647.6584085	646.0321821	606.594623
LANCL3	na	1.747090725	2.012106979	0	0	1.358177017	2.004920346	2.375895023	2.854016563	0	0	0	0	0	0	0	2.477949018	1.142953518	0	0	0.824521648	1.166408551	0	0	0
LAP3	na	3205.426178	2997.012197	3476.95359	4099.251599	4563.608586	4755.722635	5065.747603	5534.678046	4403.92596	4917.74588	5281.122531	4668.697937	2848.776495	2837.03351	3009.608011	3453.181428	4087.473373	4135.337208	3986.928586	4157.49185	2666.571628	2708.797639	2631.37057	2783.198858
LAPTM4A	na	1956.984264	1942.015565	2180.352158	2968.182519	2833.438259	3001.578499	2772.39179	2887.841944	3047.695848	3397.26036	4131.783496	3417.054968	4627.454206	5133.252838	4686.566549	5533.677237	2124.082924	2200.366122	2268.580406	2253.692506	3685.158105	3824.624828	3792.338824	3436.180129
LAPTM4B	na	0.606628724	0.60423633	1.000850199	0.69905382	0.669052718	0.644668922	0	0	0	1.191603072	0	0	0	0	0	0	0	0	0	0	0	1.495746902	0	0
LAPTM5	na	14832.0723	14514.36088	16642.1371	14858.38894	51135.03015	50699.34268	47844.20033	50160.22196	23507.98861	25155.93246	27905.1735	25106.00733	55650.92114	56201.34997	52945.56908	60571.13299	17896.84147	17697.02358	17445.06761	17330.8108	39321.82649	45561.94638	40646.8804	41372.13209
LARGE-AS1	na	0	0	0	0	0	0	0	0	0	0	0	0	0	0	0	0	0	0	0	0	0	0	0	0
LARGE1	na	0	0	0	0	0	0	0	0	0	0	0	0	0	0	0	0	0	0	0	0	0	0	0	0
LARGE2	na	0	0.60423633	0	0.69905382	0	0.644668922	0	0.704695448	0	1.191603072	0	0	2.892158878	0	0	0	0	0	0	1.057079036	0	0	1.181046037	0
LARP1	na	20523.46299	21673.95716	22064.74348	12592.75551	12842.46691	13935.16341	13858.10198	13365.25386	21044.49817	20837.56293	16135.2191	20640.49819	9818.879392	9851.184287	9726.111815	6358.024633	24224.9564	23302.89056	22357.69427	23239.88261	11113.21731	10177.06192	10865.62354	11658.51077
LARP1B	na	1013.069969	987.3221633	1028.874004	934.6349571	362.6265729	381.6440016	355.612859	367.1463282	1141.111487	1097.46643	1015.921203	1135.535086	406.3483224	354.068953	385.1802846	342.2513742	1112.399315	1235.293262	1128.652578	1153.273229	422.6787422	418.8091325	472.4184147	486.4650996
LARP4	na	4492.085702	4376.483739	4769.551622	3290.44633	3730.637953	3790.008591	3661.03824	3722.90605	5026.350408	5102.444356	4689.0809	5094.813864	2970.247168	3010.333081	3426.989863	3063.088464	4434.885977	4783.142366	4223.708847	4627.892021	2508.355815	2445.546184	2793.173877	2952.093832
LARP4B	na	4473.88684	4536.606366	4636.438546	3473.598431	6881.2072	6815.43984	6785.957311	6792.55942	5154.111215	5039.289394	4590.407295	4961.2898	4518.998248	4581.980924	4664.273156	3718.150234	4449.59726	4570.826337	4321.803526	4502.099616	4524.74129	4306.25533	4594.269083	4735.006263
LARP6	na	5.799370602	7.039353245	1.436220035	0	1.886728663	5.441005699	3.471275196	4.066092733	1.867273343	0	0	0	0	2.972984036	0	0	1.131637147	0	0	0	1.940164718	1.600449185	0	1.189401222
LARP7	na	2767.422041	2601.817468	3073.61096	3303.728352	2678.157813	2897.142134	2709.137442	2604.497999	3865.583412	4020.468767	3145.047444	3956.921788	2059.217121	1949.620184	2106.725608	1500.263192	3217.244408	3155.788255	3193.105848	3185.444251	2764.700078	2595.120875	2762.46668	2939.010418
LARS1	na	12544.34799	12577.78345	12950.50115	11350.20133	6245.613809	7506.524924	7049.774226	6013.927326	17618.97976	17852.59723	19460.93653	18188.29972	14501.28462	15087.52049	15604.13635	15035.75302	20127.29829	19831.07714	18862.3666	19933.33939	11431.75078	11022.15892	11717.15773	12596.94834
LARS2	na	736.4472711	795.1750104	839.7133167	627.0512764	681.7647192	760.7093276	693.4836447	710.3330112	1233.929168	1257.141241	1216.047951	1262.092678	756.2995467	738.0171426	779.0302218	711.490312	1002.630512	1074.849899	1001.242247	999.9967684	789.9242068	792.745858	793.6629367	833.7702563
LARS2-AS1	na	6.769976561	7.075607425	3.432916182	5.725250784	8.496969513	5.099331171	5.43833114	10.44358653	2.981085512	1.191603072	2.71004972	2.914307839	1.475001028	0	4.074736772	4.514283359	3.225165868	0	0	2.230436767	2.402108699	4.277836139	0	0
LAS1L	na	3359.509874	3444.751318	3661.610452	3934.274898	1800.420863	1807.006988	1761.093616	1623.618311	6410.97181	6776.646673	7267.102557	6706.391267	2478.580159	2369.423458	2366.815189	2343.0112	5271.165828	5280.154889	5130.238989	5157.488618	1859.324522	1977.377404	1941.639684	2004.141058
LASP1	na	8955.053225	8939.072267	9723.259681	7913.988294	15616.35948	16253.39285	16015.69236	17001.48237	12330.5559	12328.32539	13301.47993	12162.30064	23396.11925	23973.60544	22980.77228	23843.5124	10890.8759	10691.80096	10690.06502	10066.56366	19558.70814	20596.43484	19757.71915	20533.82269
LAT	na	100.0937395	125.6811567	84.57184179	148.1994098	78.27916795	56.73086511	78.68223777	83.15406282	20.74748159	7.149618435	11.1181527	13.93294584	10.12255607	17.92754192	13.62373997	6.133537172	24.89601722	27.74584475	25.93307621	32.76945013	42.7298182	38.88941945	37.79347318	34.49263542
LAT2	na	9502.838963	9776.54382	9812.335348	13324.66486	9683.869033	10555.16425	10288.08829	10363.95595	10598.68717	11257.07423	12139.63298	10907.17444	17147.60999	16928.08146	16197.3883	17137.10286	13169.99311	13109.30847	13174.00271	12825.53995	16889.82679	18430.59332	17429.87741	16743.201
LATS1	na	2979.772425	3004.915608	2959.769254	1553.996641	3127.165783	3257.615208	3199.219788	3250.400705	2565.961165	2446.170451	1913.114432	2384.298579	1875.391503	1849.016795	2074.152484	1670.137638	2265.31124	2302.82067	2211.031527	2259.929272	2430.922455	2195.65175	2646.724168	2491.652831
LATS2	na	537.4730496	534.1449158	523.4446539	350.2259637	744.6556746	732.343895	711.9971124	726.5410065	630.0682566	529.0717642	486.4191805	564.2843067	610.2455234	596.090769	590.7749059	464.9221177	527.3429103	528.3773913	510.7688488	528.5395182	666.354192	634.1966864	701.5413459	705.3149244
LAX1	na	162.5764981	158.684545	138.6177525	75.49781254	18.73347609	15.47205412	14.65649527	20.63348271	126.668835	83.41221507	86.16568341	124.2354338	78.08828972	71.72510732	65.61688577	46.61488251	214.0831154	241.2682152	211.9747099	204.016254	80.8401966	74.78734509	83.68892217	102.2885051
LAYN	na	0	0	0	0	0	0	0	0	0	0	0	0	0	0	0	0	0	0	0	0	0	0	0	0
LBH	na	214.7465683	210.8784792	236.2006469	197.1331772	171.9465484	163.1012372	165.8498149	178.9926437	40.40299046	50.04732904	55.59076349	46.44315282	140.2697056	135.9505263	123.8521815	122.6707434	193.5099521	166.4750685	195.0618341	174.418041	675.5930716	780.7798827	681.4635632	693.4209122
LBHD1	na	628.9769263	716.5578215	487.3289745	586.3733346	486.6555657	388.1938379	501.6146937	508.9310523	214.5726385	224.1405379	159.239742	202.4921463	190.9114076	193.0796265	199.1914636	136.7165436	201.1937683	165.2807908	206.8895719	184.502575	270.5374922	223.9133112	246.0827522	246.7888595
LBHD2	na	0	0	0	0	2.007158153	0.644668922	2.314183464	0	0	0	0	0	0	0	0	0	0	0	0	0	0	0	0	1.189401222
LBP	na	18.80549045	15.71014458	15.51317808	29.36026043	20.74063424	19.34006765	18.51346771	13.38921351	10.91972715	13.1076338	13.89769087	15.09402467	52.05885981	56.77054943	45.82530717	53.97512712	22.63274293	16.88877506	27.06060126	41.22608242	18.47775922	29.91493804	35.4313811	34.49263542
LBR	na	15439.30766	15226.75552	17277.17656	14201.9774	44512.74635	49443.52762	45655.75417	47774.12318	2281.131002	2101.98782	1386.989549	2115.485611	3970.93414	3897.746407	4359.59679	2527.017315	18761.41225	19154.2836	18193.74425	19374.14458	37387.43607	38962.71104	39299.30687	42023.92396
LBX1	na	0	0	0	0	0	0	0	0	0	0	0	0	0	0	0	0	0	0	0	0	0	0	0	0
LBX1-AS1	na	0	0	0	0	0	0	0	0	0	0	0	0	0	0	0	0	0	0	0	0	0	0	0	0
LBX2	na	7.279544689	8.459308621	5.004250994	3.781881165	4.683369023	5.157351374	5.75460288	5.778502671	0	0	0	0	0	4.959953266	2.910526266	0	1.131637147	0	1.127525053	0	0	0	2.362092074	1.843571893
LBX2-AS1	na	23.05189152	20.54403522	18.01530358	7.402979952	8.697685328	5.157351374	6.587708927	12.54357897	4.36789086	2.383206145	4.169307262	2.322157641	10.12255607	5.497779524	4.520604626	2.453414869	2.263274293	0	3.382575158	2.114158073	15.01317937	10.47022831	14.17255244	8.8610391
LCA10	na	0	0.60423633	0	0	0	0.644668922	0	0	0	0	0	0	0	0	0	0	0	0	1.127525053	0	0	1.495746902	0	0
LCA5	na	0	0	0	0	0	0	0	0	0	0	0	0	0	0	0	0	0	0	0	0	0	0	0	0
LCA5L	na	23.5371945	26.86434723	27.4583252	20.99258621	8.871639034	7.864960845	14.65649527	9.161040819	19.49171296	22.52129807	18.91475728	13.74717323	10.12255607	2.987923654	7.406360455	9.813659476	17.608274	26.53950367	29.31565137	38.05484531	8.08401966	2.991493804	14.17255244	3.568203665
LCAL1	na	0	0	0	0	0	0	0	0	0	0	0	0	0	0	0	0	0	0	1.127525053	0	0	0	0	0
LCAT	na	34.11073316	38.21190551	34.88463368	48.23471357	151.7812995	96.60363792	100.9369688	106.4372004	13.10367258	17.87404609	8.338614523	16.25510349	33.2598271	19.63065841	26.00895812	22.08073382	9.18889363	19.30145721	15.78535074	9.513711327	47.34925801	65.81286368	55.50916373	36.87143787
LCE1A	na	0	0	0	0	0	0	0	0	0	0	0	0	0	0	0	0	0	0	0	0	0	0	0	0
LCE1B	na	0	0	0	0	0	0	0	0	0	0	0	0	0	0	0	0	0	0	0	0	0	0	0	0
LCE1C	na	0	0	0	0	0	0	0	0	0	0	0	0	0	0	0	0	0	0	0	0	0	0	0	0
LCE1D	na	0	0	0	0	0	0	0	0	0	0	0	0	0	0	0	0	0	0	0	0	0	0	0	0
LCE1E	na	0	0	0	0	0	0	0	0	0	0	0	0	0	0	0	0	0	0	0	0	0	0	0	0
LCE1F	na	0	0	0	0	0	0	0	0	0	0	0	0	0	0	0	0	0	0	0	0	0	0	0	0
LCE2A	na	0	0	0	0	0	0	0	0	0	0	0	0	0	0	0	0	0	0	0	0	0	0	0	0
LCE2B	na	0	0	0	0	0	0	0	0	0	0	0	0	0	0	0	0	0	0	0	0	0	0	0	0
LCE2C	na	0	0	0	0	0	0	0	0	0	0	0	0	0	0	0	0	0	0	0	0	0	0	0	0
LCE2D	na	0	0	0	0	0	0	0	0	0	0	0	0	0	0	0	0	0	0	0	0	0	0	0	0
LCE3A	na	0	0	0	0	0	0	0	0	0	0	0	0	0	0	0	0	0	0	0	0	0	0	0	0
LCE3B	na	0	0	0	0	0	0	0	0	0	0	0	0	0	0	0	0	0	0	0	0	0	0	0	0
LCE3C	na	0	0	0	0	0	0	0	0	0	0	0	0	0	0	0	0	0	0	0	0	0	0	0	0
LCE3D	na	0	0	0	0	0	0	0	0	0	0	0	0	0	0	0	0	0	0	0	0	0	0	0	0
LCE3E	na	0	0	0	0	0	0	0	0	0	0	0	0	0	0	0	0	0	0	0	0	0	0	0	0
LCE4A	na	0	0	0	0	0	0	0	0	0	0	0	0	0	0	0	0	0	0	0	0	0	0	0	0
LCE5A	na	0	0	0	0	0	0	0	0	0	0	0	0	0	0	0	0	0	0	0	0	0	0	0	0
LCE6A	na	0	0	0	0	0	0	0	0	0	0	0	0	0	0	0	0	0	0	0	0	0	0	0	0
LCK	na	1.819886172	1.20847266	1.000850199	4.194322919	1.338105435	0.644668922	0	2.114086343	2.18394543	0	0	0	0	0	0	0	1.131637147	0	1.127525053	2.114158073	0	2.991493804	2.362092074	0
LCLAT1	na	1006.397053	891.8528232	1044.887607	705.3453042	768.7415724	843.8716185	809.1928179	713.8564885	1216.457605	1229.734371	1361.973705	1220.29384	1010.809528	870.9797452	1167.926072	962.965336	1236.879401	1244.94399	1170.371005	1304.435531	846.5123444	878.0034314	931.845323	961.036187
LCMT1	na	1232.062939	1201.82606	1382.174124	2318.062466	906.5664322	1007.617525	968.8714769	930.1979909	1373.701676	1653.945065	1945.676722	1586.033669	1944.976846	1730.007796	1767.37063	2420.293768	1754.037577	1801.067226	1970.913792	1857.287867	1412.393721	1652.800326	1529.454618	1511.728953
LCMT1-AS1	na	28.51155003	38.06688879	36.03060715	40.54512155	6.021474458	10.95937167	9.256733856	7.751649924	20.74748159	21.4488553	27.79538174	19.73833995	10.12255607	4.481885481	9.908174522	7.360244607	30.55420296	37.39657335	31.57070147	45.45439856	11.54859951	4.487240705	10.62941433	3.568203665
LCMT1-AS2	na	4.853029793	5.438126971	0.500425099	2.097161459	7.359579893	2.578675687	4.628366928	8.456345372	4.36789086	2.383206145	1.389769087	3.483236461	0	0	3.715565446	2.453414869	5.658185733	1.206341076	2.255050105	3.171237109	3.464579854	2.991493804	1.181046037	2.378802443
LCMT2	na	787.7195308	826.6013419	790.1362021	879.3817432	656.4143117	662.2039164	689.1561216	599.688779	593.0831408	687.9243698	666.6444358	608.4053019	732.2078633	809.7273103	637.8882757	821.8571799	628.7149659	616.3679093	575.0377768	609.1946487	488.6558913	525.4409291	480.4259068	523.3365375
LCN1	na	0	0	0	0	0	0	0	0	0	0	0	0	0	0	0	0	0	0	0	0	0	0	1.181046037	0
LCN10	na	4.246401069	0.60423633	1.501275298	2.097161459	0	0	0	0	0	0	0	0	0	0	0	0	0	0	0	0	0	0	0	0
LCN12	na	0	0	0	0	1.338105435	0.644668922	0.771394488	0.704695448	0	0	0	1.16107882	0	0	0	0	0	0	0	0	0	0	0	0
LCN15	na	1.213257448	0.60423633	0.500425099	0	0	0	0	0	0	0	0	0	0	0	0	0	0	0	1.127525053	0	0	0	0	0
LCN2	na	0	0	0	0	0	0	0	0	0	0	0	0	0	0	0	0	0	0	0	0	0	0	0	0
LCN6	na	0.606628724	0	1.000850199	0	0	0	0	0	0	0	0	0	0	0	0	0	0	0	0	0	0	0	0	0
LCN8	na	0	0	0	0	0	0	0	0	0	0	0	0	0	0	0	0	0	0	0	0	0	0	0	0
LCN9	na	0	0	0	0	0	0	0	0	0	0	0	0	0	0	0	0	0	0	0	0	0	0	0	0
LCNL1	na	0	0	0	0	0	0	0	0	0	0	0	0	0	0	0	0	0	0	0	0	0	0	0	0
LCOR	na	3360.116503	3211.516094	2574.186711	1091.223013	4538.853636	4417.271451	4534.2568	4345.856826	1891.296743	1851.751175	1582.94699	1849.598561	2656.44793	2647.300358	3064.102971	2562.591831	1982.628281	2042.335442	2020.524894	2088.788176	3672.454646	2813.499922	3678.958405	3840.576544
LCORL	na	904.9262666	872.0822104	807.4258893	647.9040518	893.1987589	868.2529971	873.2417022	831.0262006	815.9656916	789.8779287	783.4684252	837.0449432	793.5939355	813.925343	937.7963333	838.7366742	715.9755062	758.4628247	743.4674691	732.9468914	630.6459223	650.799477	758.6567322	790.9993884
LCP1	na	44684.27182	44932.22198	51191.98639	38862.499	88471.51705	95277.55394	89065.20758	95019.02008	59760.39078	62329.18191	67677.58524	62960.66012	78676.84405	81122.12721	80776.39279	82883.71452	63565.19016	65459.6858	60957.38691	64010.36397	74712.5097	79005.35135	77614.8024	79626.84358
LCP2	na	5586.44392	5836.318712	6291.344349	4671.776678	10751.67717	12404.71939	12850.66078	13019.2484	5370.321813	5458.733675	5161.60239	5388.566806	11056.72339	11074.73902	11353.52948	9540.103718	4609.158098	4613.048274	4561.966362	4631.063258	11918.1547	12619.61661	12357.28468	12373.34091
LCT	na	10.31268831	14.50167192	9.007651788	4.893376739	8.02863261	4.512682452	6.942550392	4.932868134	6.551836291	8.341221507	0	4.644315282	4.338238318	1.493961827	0	1.226707434	14.7112829	12.06341076	13.53030063	11.6278694	3.464579854	4.487240705	7.086276221	2.378802443
LCT-AS1	na	0.606628724	0.60423633	1.000850199	0	0	0	0	0	1.091972715	1.191603072	2.779538174	0	5.784317757	2.987923654	4.954087261	2.453414869	0	0	0	4.228316145	0	0	3.54313811	0
LCTL	na	34.49290925	42.03672148	23.6500902	22.49555192	36.068632	32.7040544	32.42171033	20.75328093	21.91589239	15.0856949	13.18890864	13.30596328	7.490691495	10.99555905	6.539395185	12.96629758	15.50342891	12.53388378	15.40199222	14.22828383	28.98698478	19.02590059	13.60565034	17.7220782
LDAH	na	1358.848342	1375.241887	1490.766371	1456.82816	1275.883532	1430.520337	1342.997804	1347.377696	2271.303247	2289.069502	2519.651355	2317.513326	1862.550318	1942.150375	1927.139945	2065.77532	1784.59178	1977.193023	1804.040084	1818.175943	1487.459617	1582.500222	1537.72194	1521.244162
LDB1	na	3879.390691	4070.740156	3844.766038	3649.060939	4883.415785	4290.916343	4129.274694	4226.763295	2845.680896	2772.86035	2394.572137	2740.146016	2307.942785	2294.725366	2174.844308	1772.592243	3280.616088	3033.947806	2971.028513	2894.282402	3501.535373	3586.801071	3592.742044	3198.299885
LDB2	na	0	0	0	0	0	0	0	0	0	0	0	0	0	0	0	0	0	0	0	0	0	0	0	0
LDB3	na	0.606628724	2.936588564	0.535454856	0	0	0.644668922	1.91305833	0	0	0	0	0	0	0	0	0	1.131637147	0	2.243774854	1.057079036	0	1.495746902	0	1.094249124
LDC1P	na	0.606628724	0	0.500425099	0	0	0	0	0	0	0	0	0	0	0	0	0	0	0	0	0	0	0	0	0
LDHA	na	11891.74288	11686.53486	13523.48789	14326.40898	5242.028042	6453.780575	7908.336291	9217.416455	32190.26367	33730.70817	44771.41114	34662.8471	18224.93917	19224.30079	18279.34347	22562.82984	25621.39663	26533.47197	25326.46773	26458.68828	9070.270059	9975.136088	9362.151934	9213.101862
LDHAL6A	na	2.426514896	6.646599631	0.500425099	0	4.683369023	4.512682452	6.942550392	2.114086343	1.091972715	0	0	1.16107882	0	2.987923654	0	2.453414869	1.131637147	0	0	1.057079036	0	2.991493804	0	1.189401222
LDHAL6B	na	4.246401069	1.81270899	2.001700397	0	2.67621087	0	0.771394488	4.228172686	0	0	0	0	0	0	0	0	1.131637147	0	0	0	2.309719903	0	1.181046037	1.189401222
LDHB	na	41428.49546	40660.87536	46647.12564	76953.24259	20876.45194	24118.3537	22874.16075	20699.72408	50698.10922	55376.17798	65945.93296	55476.34604	49626.5542	49427.72705	48272.62627	58766.64635	49981.01785	50175.34437	50978.7902	50561.14739	33031.30433	36817.80999	33606.66498	35963.92474
LDHC	na	0	0	0	0	0	0.644668922	0	0	2.18394543	0	2.779538174	0	2.892158878	0	0	0	1.131637147	1.206341076	0	0	0	0	0	0
LDHD	na	3.639772345	1.81270899	1.501275298	2.097161459	0	0	0	1.409390895	0	0	0	1.16107882	0	0	6.192609076	3.680122303	3.39491144	1.206341076	0	1.057079036	0	0	0	1.189401222
LDLR	na	3447.968475	4162.330298	4058.947981	2614.048844	8062.152151	8729.332935	10057.46448	12550.46384	5727.975636	5734.506374	5276.85594	5712.844509	7120.408394	7168.088605	7170.459205	6097.030359	4187.057442	3987.60868	4029.718161	4009.067382	6263.186621	5744.490764	6206.940204	6063.091667
LDLR-AS1	na	2.432581184	6.09674457	4.023417799	2.796215279	2.682901397	1.959793522	5.43833114	6.405681619	3.330516781	2.418954237	4.224898025	4.679147646	2.921080467	13.6548111	3.727950664	2.477949018	6.812455622	2.424745563	0	3.19237869	1.166408551	4.517155643	7.133518062	12.03674036
LDLRAD1	na	0	0	0	0	0	0	0	0	0	0	0	0	0	0	0	0	0	0	0	0	0	0	0	0
LDLRAD2	na	10.8404553	12.06055715	6.915874873	26.01878317	8.189205262	4.796336777	4.450946196	7.977152467	0	0	1.903983649	0	0	0	2.14264274	4.77189192	2.218008807	0	2.762436379	1.913313056	6.467215728	0	1.807000436	6.410872584
LDLRAD3	na	756.466019	769.1928482	838.7124665	540.3686027	159.9035995	198.5580279	184.3632826	156.4423894	1019.902516	1086.742002	1065.95289	999.6888644	347.0590654	367.5146095	397.5655027	388.8662567	1147.480067	1211.16644	1166.988429	1251.581579	222.8879706	255.7727202	246.8386217	255.7212626
LDLRAD4	na	584.1834613	545.0211697	579.4922651	326.4581338	1668.617478	1796.692285	1636.127709	1675.061079	227.1303247	208.5305377	233.4812067	205.5109512	1307.255813	1360.999224	1336.365039	1346.924763	441.3384871	500.6315465	449.8824959	552.852336	1508.247097	1397.027606	1555.43763	1509.35015
LDLRAD4-AS1	na	0	0	0	0	0	0	0	0	0	0	0	0	0	0	0	0	0	0	0	0	0	0	0	0
LDLRAP1	na	1057.353866	999.4068899	995.3455226	1133.865296	523.1992251	563.4406376	535.3477747	517.2464586	1148.755296	1165.387805	1218.827489	1257.448363	993.4565747	972.5691494	963.5699723	932.2976502	1120.320775	1044.691372	1027.175323	1036.994535	818.7957056	840.6097588	813.7407193	776.6789977
LDOC1	na	0	0	0	0	0	0	0	0	0	0	0	0	0	0	0	0	0	0	0	0	0	0	0	0
LEAP2	na	7.279544689	6.646599631	4.003400795	15.37918404	4.014316305	3.86801353	9.256733856	7.751649924	9.827754436	4.76641229	6.948845436	3.483236461	5.784317757	0	1.238521815	7.360244607	1.131637147	1.206341076	4.51010021	5.285395182	3.464579854	2.991493804	4.653321385	5.947006108
LECT2	na	0	0	0	0	0	0	0	0	0	0	0	0	0	0	0	0	0	0	0	0	0	0	1.181046037	2.378802443
LEF1	na	0	0	0	0	0	0	0	0	0	0	0	0	0	0	0	0	0	0	0	0	0	0	0	1.189401222
LEF1-AS1	na	0	0	0	0	0	0	0	0	0	0	0	0	0	0	0	0	0	0	0	0	0	0	0	0
LEFTY1	na	9.099430862	14.98506099	9.508076888	12.58296876	7.359579893	9.637800379	8.485339368	8.456345372	1.091972715	1.191603072	1.389769087	3.483236461	7.230397196	20.91546558	3.715565446	6.133537172	4.526548586	3.619023228	2.255050105	2.114158073	10.39373956	19.44470972	12.9915064	13.99925238
LEFTY2	na	0	1.329319926	0	0	0	0.676902368	0	0.704695448	0	2.383206145	0	0	0	0	1.238521815	0	1.131637147	0	0	0	0	0	0	1.462963502
LEKR1	na	36.39772345	27.79487118	26.52253027	26.56404515	23.41684511	16.11672304	23.14183464	20.43616798	20.74748159	19.06564916	36.13399627	22.06049759	23.13727103	17.92754192	21.05487086	23.30744125	15.84292005	24.12682152	24.80555116	20.08450169	25.40691893	13.46172212	17.71569055	22.59862321
LELP1	na	0	0	0	0	0	0	0	0	0	0	0	0	0	0	0	0	0	0	0	0	0	0	0	0
LEMD1	na	0	0	0	0	0	0	0	0	0	0	0	0	0	0	0	0	0	0	0	0	0	0	0	0
LEMD1-AS1	na	2.499310343	1.214515023	1.501275298	0	3.351954115	0	0.748252653	2.558044475	2.18394543	1.227351165	0	0	0	0	1.238521815	0	3.972046384	0	0	0	1.42047774	0	1.192856497	0
LEMD1-DT	na	1.819886172	5.003076813	1.035879956	2.747281512	3.432240441	2.623802511	2.314183464	2.121133297	1.091972715	1.191603072	1.389769087	1.184300397	1.446079439	0	1.238521815	0	2.70461278	2.038716418	1.104974551	1.046508246	5.774299757	6.596243837	4.724184147	10.3240026
LEMD2	na	1470.468027	1568.597513	1609.867545	2229.282631	2074.063424	2147.392178	2136.762732	2184.555888	1749.34029	1736.165677	1570.439069	1640.604373	1794.584584	1683.694979	1541.95966	1389.859523	1592.213465	1534.465849	1552.601997	1496.823915	1926.306399	2019.258317	1896.759935	1811.45806
LEMD3	na	1536.590558	1511.799298	1592.352666	1377.835079	2273.441134	2220.239766	2318.040436	2333.951323	1968.826805	1787.404609	1919.271109	1873.981216	2639.094977	2826.575777	2771.811823	2910.976742	1517.525413	1571.862422	1457.889893	1560.248658	2205.782507	2053.660496	2116.434498	2268.188129
LENEP	na	0	0	0.500425099	0	0.669052718	0	0.771394488	0	0	0	0	0	0	0	0	0	1.131637147	0	0	0	1.154859951	0	0	1.189401222
LENG1	na	286.1467692	294.2872622	312.3753555	547.8065353	389.5760164	360.0927196	403.4238893	429.1454337	445.4047508	482.9686413	579.1723694	427.160898	719.6703545	620.8008976	643.4492387	582.5265594	520.7567821	516.9533413	536.701925	517.9898694	645.2779979	678.291305	654.3585567	657.3344791
LENG8	na	15382.28456	17057.30761	9237.732236	6629.924294	16210.71915	10412.73755	13277.52734	13430.94557	3703.927771	2959.036414	2311.589025	3129.53702	2732.945532	2717.845235	2530.039979	1633.017471	3598.06294	3388.672399	3882.46339	3860.336362	5588.65602	4743.761299	5014.4144	3867.71868
LENG8-AS1	na	78.86173413	75.52954126	42.03570835	28.84995114	71.58864077	41.25881099	52.45482518	56.37563581	19.65550887	14.29923687	18.06699813	17.41618231	5.784317757	10.45773279	13.62373997	14.72048921	14.7112829	13.26975184	30.44317642	25.36989687	34.64579854	23.93195043	23.62092074	16.6516171
LENG9	na	558.7050549	614.7923387	570.599711	1031.006517	150.2960025	150.1627319	156.3076651	149.2404019	454.3043284	434.6491367	404.0197713	380.4042539	287.9144163	258.1267245	215.7628854	251.2051484	689.7102081	633.2687478	552.092642	550.8544566	179.8694374	159.297045	143.2136424	172.6772693
LEO1	na	2459.272848	2390.358922	2754.840172	3474.996538	1831.197288	2107.422705	2032.624476	1942.845349	3778.225594	4086.006936	3910.810211	3929.090728	2114.16814	2057.185436	2173.605786	1723.523945	3429.992191	3584.039337	3248.399676	3257.91759	2383.63094	2182.29473	2378.626718	2497.742565
LEP	na	0	0.60423633	0.500425099	0.69905382	0	0	0	0	0	0	0	0	0	0	0	0	0	0	1.127525053	0	0	0	0	0
LEPR	na	60.18970201	52.91297542	69.0086212	38.90234507	180.4368274	189.9774845	173.6254714	213.2056077	58.38778108	47.6641229	45.90407295	60.41093103	145.3165228	177.28845	182.6324269	168.7458747	47.68718935	35.2010326	64.24637749	50.54951952	166.8079714	102.3240456	140.1193018	158.9396852
LEPROT	na	992.0624165	976.9595103	960.4708975	760.025294	2693.97422	2600.865191	2383.578112	2637.456605	1033.879767	1003.222543	1159.095214	1048.338067	2490.235559	2760.975913	2661.471914	2780.970288	710.3399532	794.0981401	767.9234875	744.3316327	2007.135047	2272.951949	2152.184761	2058.342072
LEPROTL1	na	1765.289587	1629.625382	1913.125155	1927.291381	2104.170797	2346.594875	2331.925537	2322.676195	2429.639291	2505.941261	2886.550394	2534.635065	3902.968406	3746.856262	3964.508331	4709.329841	1936.231158	2043.541783	2028.417569	2141.642128	2850.19436	3130.598265	2958.520322	3126.935811
LERFS	na	109.545015	93.77143606	86.11815535	116.9097608	86.20075213	83.23965117	76.94660018	90.87047797	71.90640329	96.38877253	86.11009264	85.08385596	89.29540537	83.22861338	85.87910267	85.86952041	102.4018454	97.64124669	104.9387566	118.5408431	88.88957046	105.3005819	79.77965978	100.9444817
LETM1	na	3451.614313	3562.595529	3420.500635	2921.108235	1889.137253	1733.540517	1651.524743	1682.960715	4206.278899	4282.621443	3850.508131	4190.321852	1402.436762	1450.427779	1437.143559	1291.980537	3402.912114	3492.791698	3514.878947	3557.144953	1340.792404	1395.786136	1366.222245	1340.871467
LETM2	na	76.43521924	70.09141429	77.5658904	84.04724075	61.55285001	65.75623001	72.51108187	81.03997648	69.88625377	58.38855055	80.60660706	56.8928622	63.62749533	74.69809135	60.68756895	65.01549403	91.66260887	75.99948778	86.81942904	80.33800676	64.67215728	41.88091325	64.95753202	64.22766596
LETMD1	na	4627.16372	4499.886924	4522.171478	5998.231301	2925.259054	2987.112129	3052.423417	2848.343765	1781.138535	1877.644709	2051.563229	1827.503231	3553.147329	3211.94323	3193.516116	3972.201343	3960.401838	3742.757632	4016.311889	3866.636553	3544.415323	4290.056391	3857.934121	3694.494286
LEUTX	na	0	0	0	0	0	0	0	0	0	0	0	0	0	0	0	0	0	0	0	0	0	0	0	0
LEXM	na	1.819886172	0	0.500425099	0	2.007158153	0	0	0	0	0	0	0	0	0	0	0	0	0	1.127525053	0	0	0	0	0
LFNG	na	343.3518578	391.5451419	385.8277516	485.8424048	650.3192414	683.9937259	698.1120116	739.2255246	419.3175226	417.0610754	407.2023426	387.800326	1564.657953	1519.359178	1394.575564	1414.393672	450.3915843	398.0925551	439.7347705	468.2860131	1381.212502	1435.917026	1224.74474	1232.219666
LGALS1	na	2939.116168	3316.653216	3406.894076	6244.647772	4090.588315	5161.864056	6431.887241	7643.126825	8349.22338	8667.720749	11651.82403	8694.158207	31942.44873	31603.26849	28530.58854	36220.99042	3843.03975	3678.133941	4008.351562	3961.932228	22276.0936	26332.62421	22561.52244	20780.02874
LGALS12	na	2434.40107	2534.771405	2674.271731	3100.303691	10213.75879	10682.16403	10436.19603	11559.82412	3991.160274	4472.086331	5074.046937	4431.837858	11188.31662	10889.48776	10264.86881	11588.70513	3572.578472	3382.580377	3546.06629	3398.509102	9984.91914	11227.07624	10027.08085	10070.66014
LGALS13	na	0	0	0	0	0	0	0	0	0	0	0	0	0	0	0	0	0	0	0	0	0	0	0	0
LGALS14	na	7.279544689	8.459308621	10.00850199	17.47634549	5.35242174	5.157351374	6.942550392	5.637563581	1.091972715	2.383206145	0	2.322157641	20.24511215	16.4335801	6.192609076	7.360244607	3.39491144	2.412682152	5.637625263	3.171237109	12.70345947	25.42769733	9.448368294	5.947006108
LGALS16	na	0	0	0	0	0	0	0	0	0	0	0	0	0	0	0	0	0	0	0	0	0	0	0	0
LGALS17A	na	0	0	0	0	0	0	0	0	0	0	0	0	0	0	0	0	0	0	0	0	0	0	0	0
LGALS2	na	0.606628724	1.20847266	1.000850199	4.194322919	0	1.289337843	0	0.704695448	0	0	1.389769087	3.483236461	2.892158878	0	0	1.226707434	0	0	0	0	2.309719903	2.991493804	2.362092074	2.378802443
LGALS3	na	4.853029793	6.646599631	6.505526292	0.69905382	9.366738045	9.670033825	10.79952283	7.046954477	8.735781721	1.191603072	6.948845436	2.322157641	4.338238318	4.481885481	18.57782723	1.226707434	4.526548586	3.619023228	5.637625263	6.342474218	9.238879612	8.974481411	9.448368294	16.6516171
LGALS3BP	na	1744.057582	1885.21735	1907.120054	1909.115982	11317.69577	11146.97033	11578.63126	13723.23915	48.04679947	75.07099357	66.70891619	65.02041394	1077.329182	1057.724974	992.055974	885.6827677	1003.762149	1001.263093	947.1210441	942.9145004	5025.950509	5819.951195	4856.461303	4746.900275
LGALS4	na	3.033143621	3.62541798	1.501275298	6.990538198	2.007158153	0	4.628366928	2.818781791	0	1.191603072	0	0	2.892158878	0	6.192609076	0	1.131637147	1.206341076	0	0	3.464579854	7.478734509	3.54313811	3.568203665
LGALS7	na	0	0	0	0	0	0	0	0	0	0	0	0	0	0	0	0	0	0	0	0	0	0	0	0
LGALS7B	na	0	0	0	0	0	0	0	0	0	0	0	0	0	0	0	0	0	0	0	0	0	0	0	0
LGALS8	na	2311.655814	2376.769647	2415.091564	2063.984365	5045.433591	5392.371876	5736.760526	6019.973613	2047.568958	1940.609016	2069.67192	2065.292173	3561.606894	3586.120909	3670.95389	3317.348114	2107.62892	2259.295884	2313.219122	2125.278544	4297.464851	4231.976539	4428.922638	4414.284224
LGALS8-AS1	na	7.279544689	4.83389064	4.003400795	2.097161459	9.366738045	9.670033825	10.02812834	4.932868134	7.643809006	8.341221507	9.72838361	2.322157641	4.338238318	7.469809135	12.38521815	7.360244607	5.658185733	4.825364304	1.127525053	7.399553254	10.39373956	7.478734509	7.086276221	8.325808551
LGALS9	na	5833.94844	6127.560623	6417.451474	8567.603615	15086.96483	14329.99089	13801.94446	15232.70384	7608.865879	8014.722266	8680.497719	7740.912496	10045.91386	10020.00197	9093.227168	10429.46661	8848.270849	8669.973313	8518.451772	8346.696071	11016.20908	12697.78434	11377.63062	10884.21058
LGALS9B	na	11.39855373	10.38078015	20.69758211	20.20265539	448.2853923	490.1998014	510.3777351	623.2749356	6.257003658	3.574809217	1.626029832	3.320685426	337.4860195	289.0816135	291.6223466	318.8825976	19.84891555	15.04307322	15.05245945	15.12680101	1081.953643	1271.310079	994.1218805	1088.409164
LGALS9C	na	12.25996651	19.83103635	16.83430034	28.03205817	685.9329176	720.1983326	745.2904985	860.8066302	4.662723494	3.574809217	8.102353778	4.806866317	554.7449945	483.296651	473.7841352	560.6666329	18.62674743	28.38520552	21.02834223	13.41433297	1831.758015	1975.56755	1936.620239	1732.850534
LGALSL	na	127.9986608	129.3065746	156.132631	137.0145487	103.7031712	128.2891154	116.4805677	134.5968305	144.1403984	140.6091626	176.5006741	130.0408279	225.5883925	245.0097396	239.0347104	225.7141679	136.9280947	147.1736113	134.1754812	139.5344328	140.8929141	157.0534247	137.0013403	147.4857515
LGI1	na	0	0	0	0	0	0	0	0	0	0	0	0	0	0	0	0	0	0	0	0	0	0	0	0
LGI2	na	13.95246065	24.1694532	11.00935219	12.58296876	46.83369023	51.57351374	47.82645825	49.32868134	8.735781721	3.574809217	2.779538174	2.322157641	14.46079439	10.45773279	17.33930541	23.30744125	4.526548586	4.825364304	7.892675368	5.285395182	48.50411796	47.86390086	31.88824299	60.6594623
LGI3	na	0	0	2.502125497	0	0.669052718	0.644668922	0	0	0	0	0	0	0	1.493961827	0	0	0	0	0	1.057079036	1.154859951	0	0	0
LGI4	na	1.819886172	0	0	1.39810764	5.35242174	2.578675687	6.171155904	8.456345372	0	0	0	0	8.676476635	1.493961827	3.715565446	2.453414869	0	0	0	0	5.774299757	5.982987607	7.086276221	4.757604886
LGMN	na	19.83069299	24.38093592	13.48645643	33.17709429	46.98757235	34.52202076	30.40837072	37.66597168	14.1956453	12.09477119	30.74169221	13.8748919	18.79903271	32.91197905	14.88703222	28.18973684	11.57664801	18.63796962	15.84172699	9.799122667	17.64626006	19.42975225	17.36137674	21.39732798
LGR4	na	1.213257448	6.646599631	5.504676093	4.893376739	7.359579893	7.73602706	8.485339368	8.456345372	1.091972715	1.191603072	2.779538174	2.322157641	2.892158878	7.469809135	1.238521815	4.906829738	4.526548586	4.825364304	1.127525053	2.114158073	11.54859951	14.95746902	12.9915064	13.08341344
LGR4-AS1	na	0	0	0	0	0	0	0	0.704695448	0	0	0	0	0	0	1.238521815	0	0	0	0	0	0	0	0	0
LGR5	na	0	1.20847266	0	0	0	0	0	0	2.18394543	0	0	0	0	0	0	0	2.263274293	0	0	0	0	0	2.362092074	0
LGR6	na	0	0	0.500425099	0	0.669052718	0	0	0	0	0	0	0	0	0	0	0	0	0	0	0	0	0	0	0
LGSN	na	0	0	0	0	0	0	0	0	0	0	0	0	0	0	0	0	0	0	0	0	0	0	0	0
LHB	na	0	1.81270899	0.500425099	0.69905382	0.669052718	0	0	0.704695448	0	1.191603072	1.389769087	2.322157641	0	0	3.715565446	1.226707434	1.131637147	1.206341076	0	0	0	0	0	1.189401222
LHCGR	na	0	0	0	0	0	0	0	0	0	0	0	0	0	0	0	0	0	0	0	0	0	0	0	0
LHFPL1	na	0	0	0	0	0	0	0	0	0	0	0	0	0	0	0	0	0	0	0	0	0	0	0	0
LHFPL2	na	41.25075324	48.94314273	40.03400795	14.68013022	174.6227593	188.8879941	158.13587	174.764471	24.02339973	20.25725223	22.2363054	27.86589169	72.30397196	62.74639674	74.31130892	57.65524942	36.21238869	31.36486797	32.69822652	23.2557388	87.76935631	101.7107893	92.12159087	120.1295234
LHFPL3	na	0.606628724	0	0	0	0	0	0	0	0	0	0	1.16107882	0	2.987923654	0	0	0	0	0	0	0	0	0	0
LHFPL3-AS1	na	0	0	0	0	0	0	0	0	0	0	0	0	0	0	0	0	0	0	0	0	0	0	0	0
LHFPL3-AS2	na	0.606628724	0	0	0	0.669052718	0	0	0.704695448	0	0	0	0	1.446079439	0	0	0	0	0	0	0	0	0	0	0
LHFPL4	na	1.213257448	1.81270899	1.000850199	1.39810764	4.683369023	0.644668922	0.771394488	2.114086343	0	0	0	1.16107882	0	0	0	0	1.131637147	0	0	1.057079036	0	0	0	0
LHFPL5	na	0.606628724	0.60423633	0	0	0	0	0	0.704695448	0	0	0	0	0	0	0	0	1.131637147	0	0	0	0	0	0	0
LHFPL6	na	0	0	0	0	0	0	0	0	0	0	0	0	0	0	0	0	0	0	0	0	0	0	0	0
LHPP	na	158.330097	169.7904087	181.6543111	236.9792449	264.9448761	304.283731	256.10297	303.7237379	194.3711433	198.9977131	205.6858249	185.7726113	349.9512243	346.5991439	331.9238465	349.6116188	193.5099521	162.8560453	188.2966838	151.1623022	344.1482655	385.9027007	279.9079107	290.2138981
LHX1	na	1.819886172	1.20847266	0.500425099	0	1.338105435	0	1.542788976	0.704695448	0	0	0	0	0	0	0	0	1.131637147	0	0	1.057079036	0	0	0	1.189401222
LHX1-DT	na	1.213257448	0	0	0	1.338105435	0	0	0	0	0	0	0	0	0	0	0	0	0	0	0	0	0	0	0
LHX2	na	7.886173413	12.0847266	15.51317808	29.36026043	345.900255	315.8877716	329.3854464	370.6698055	2.18394543	9.53282458	6.948845436	3.483236461	157.6226589	170.3116483	120.1366161	125.1241583	2.263274293	8.444387531	5.637625263	5.285395182	66.98187719	76.28309199	87.39740672	91.58389406
LHX3	na	14.55908938	12.68896293	8.507226689	13.28202258	2.007158153	1.934006765	1.542788976	7.046954477	0	1.191603072	1.389769087	1.16107882	2.892158878	2.987923654	1.238521815	1.226707434	5.658185733	2.412682152	2.255050105	2.114158073	6.929159709	8.974481411	7.086276221	13.08341344
LHX4	na	525.3344088	516.7247824	369.7490932	158.2657848	185.0332196	137.9591492	151.1933196	153.6236076	94.22632559	91.75343658	83.38614523	83.57445349	37.59806542	34.36112202	39.63269809	21.19750447	215.961633	238.8434696	278.498688	244.1852574	90.07907621	46.36815396	77.94903843	67.79586963
LHX4-AS1	na	337.8982656	355.1882419	211.7448723	268.1570453	208.3697783	130.2231222	163.5356315	138.1203077	101.2367904	82.220612	70.87822345	73.17118726	21.69119159	47.80677847	48.3023508	24.19067061	131.4509709	97.72569056	118.3901305	107.8220617	90.07907621	97.22354862	102.7510052	70.17467207
LHX5	na	0	0	0	0	0	0	0	0	0	0	0	0	0	0	0	0	0	0	0	0	0	0	0	0
LHX5-AS1	na	0	0	0	0	0	0	0	0	0	0	0	0	0	0	0	0	0	0	0	0	0	0	0	0
LHX6	na	0	0.60423633	0	0	0	0	0	0	0	0	0	0	0	0	0	0	0	0	0	0	0	0	0	0
LHX8	na	0	0	0	0	0	0	0	0	0	0	0	0	0	0	0	0	0	0	0	0	0	0	0	0
LHX9	na	0	0	1.000850199	0	0	0.644668922	0	0	1.091972715	0	0	0	0	0	0	1.226707434	1.131637147	4.825364304	0	0	0	1.495746902	0	1.189401222
LIAS	na	1106.599986	1033.594581	1097.712481	1271.313258	568.5743804	616.9674981	573.9020712	573.1640423	1032.307326	1037.922024	1156.260085	1136.730998	964.534986	966.5933021	932.6069269	1088.089494	1527.902526	1676.814096	1666.031018	1655.385771	923.8417668	1003.631214	916.5625873	961.024293
LIF	na	31.54469365	20.54403522	16.51402828	21.67066841	4.014316305	6.446689217	24.68462362	48.62398589	2.18394543	1.191603072	1.389769087	1.16107882	8.676476635	16.4335801	14.86226178	8.586952041	1.131637147	2.412682152	1.127525053	2.114158073	2.309719903	4.487240705	1.181046037	3.568203665
LIF-AS1	na	0	0	0	0	0	0	0	0	0	0	0	0	0	0	0	0	0	0	0	0	0	0	0	0
LIFR	na	0	0	0	0	0	0	0	0	0	0	0	0	0	0	0	0	0	0	0	0	0	0	0	0
LIFR-AS1	na	0	0	0	0	0	0.644668922	0	0	0	0	0	0	0	0	0	0	0	0	0	0	0	0	0	0
LIG1	na	6192.587341	6024.840447	6068.154755	6296.496594	3299.192617	3535.789848	3438.876627	3103.718348	8020.550512	8278.066545	7372.725008	8063.692408	4670.836589	4511.764718	4204.781563	3698.522915	8374.103568	7860.518451	7832.91654	7627.882326	4350.230403	4143.218918	4276.567699	4252.109367
LIG3	na	2680.116035	2849.844397	2882.648742	2197.175089	2725.901415	2728.393597	2595.881303	2757.945433	3758.449968	3754.598289	3488.723442	3699.208733	2124.189471	2219.280294	2203.838103	1988.566354	4011.44999	3886.300157	3836.291239	3809.173737	2387.592109	2365.912619	2372.095534	2385.439302
LIG4	na	732.20087	642.3032188	605.0139451	552.9515715	1182.885205	1097.226505	1101.551329	1184.593048	533.9746577	519.5389396	485.0294114	527.1297845	782.3289766	860.5220124	897.9283161	886.9094751	393.809727	463.2349732	354.0428665	379.4913741	756.4332682	720.9500067	773.5851541	805.224627
LILRA1	na	287.5420152	366.7714523	336.2856668	239.7754602	2020.539207	1939.15767	1796.570049	1839.255118	316.6720874	285.7940809	309.9185064	316.974518	1248.096703	1381.91469	1294.255297	1372.685619	465.1028672	448.7588802	456.6476463	423.8886936	1573.727656	1652.800326	1709.09172	1616.39626
LILRA2	na	1312.35025	1412.070092	1426.686937	1507.558496	2263.505701	2475.547999	2410.785196	2282.607212	1550.120787	1603.623667	1638.315391	1711.453403	3447.381079	3619.73505	3459.265741	3831.866013	1606.924748	1594.372746	1629.273701	1630.015874	2913.492234	3386.146624	3018.340304	2897.428952
LILRA3	na	0.606628724	1.20847266	0.500425099	0.69905382	418.6329759	435.6672573	471.3220322	607.3629124	7.643809006	6.053343608	11.1181527	9.288630563	1457.648075	1401.336194	1223.659554	1527.250756	1.131637147	2.412682152	4.51010021	4.228316145	505.8286587	559.4093413	501.9445656	530.4729448
LILRA4	na	18.19886172	16.91861724	14.01190278	13.28202258	18.06442337	15.47205412	26.22741259	26.77842701	9.827754436	4.76641229	5.559076349	10.44970938	2.892158878	2.987923654	4.954087261	1.226707434	15.84292005	10.85706968	11.27525053	10.57079036	8.08401966	2.991493804	2.362092074	2.378802443
LILRA5	na	12.13257448	13.89743559	15.51317808	28.66120661	11440.33313	11401.20841	11027.8556	13618.56369	33.85115417	40.51450446	47.25214897	34.83236461	18580.67471	18592.35494	16738.62233	17561.54363	20.36946864	24.12682152	31.57070147	23.2557388	12801.62256	13570.91164	12757.65929	10335.89662
LILRA6	na	17.47090725	11.15420265	10.94429692	13.21211719	55.87259244	45.66189972	83.92000635	78.72857541	9.751316346	5.135809242	0	10.11299653	12.1326065	64.03120391	33.155229	44.68895184	10.80713475	7.31042692	12.88761135	12.68494844	42.56813781	75.90915527	58.11927547	56.05647957
LILRB1	na	131.6444994	165.4882461	133.7185908	100.4540339	83.53792231	91.76217431	104.2076814	103.1815074	107.9851818	146.5195138	68.76577444	101.7801694	120.0101327	124.5515975	112.7054852	134.2876628	216.142695	217.563613	217.1726004	201.9126667	230.4754005	238.3173539	211.9387113	227.0804812
LILRB2	na	116.4787813	174.8599516	128.0587829	146.1022483	7009.150151	6015.94723	6051.520333	7079.807378	209.7788783	193.0873619	195.5127152	179.2009051	3765.489634	3564.114852	3554.55761	3049.373875	178.7986691	143.554588	149.2730417	177.5787073	4664.386955	4926.736018	4873.928974	4440.534309
LILRB3	na	24.72618679	24.2842581	9.21783033	17.81189133	273.535513	269.5425229	296.7631735	403.2690169	17.16581108	16.01514529	18.17817966	12.28421392	457.2503187	406.9701413	411.7341923	385.1002649	11.82560818	12.25642533	19.52873391	15.94075187	214.2727154	179.8934799	194.7072496	163.1739536
LILRB4	na	3.033143621	2.422987684	2.507129748	4.893376739	0	0.689795746	1.542788976	1.599658666	0	0	0	0	2.892158878	0	1.238521815	1.226707434	2.263274293	2.412682152	1.127525053	0	6.929159709	5.429561254	8.267322257	7.136407329
LILRB5	na	23.36733845	31.94597477	14.81758719	17.33653473	144.515387	84.68370955	96.72515485	105.105326	6.97770565	3.396068757	5.503485585	3.42518252	13.21716607	10.65194783	3.727950664	9.973131442	12.5724887	10.8811965	8.298584386	8.202933322	18.28143303	29.82519322	31.56936056	18.48329498
LILRP2	na	0.606628724	0	1.000850199	0	0	0	0	0	0	1.286931318	1.389769087	1.16107882	0	0	0	0	0	1.206341076	0	0	0	0	0	0
LIM2	na	0	0	0	0	0	0	0	0	0	0	0	0	0	0	0	0	0	0	0	0	0	0	0	0
LIMA1	na	1281.199865	1304.546237	1512.785075	1338.688065	666.3765067	845.1609563	886.3322667	877.3458323	2800.910014	2689.448135	2628.053344	2849.287425	1093.236056	1081.628363	1105.999981	1002.219974	1728.009923	1737.131149	1684.522428	1723.038829	1037.064236	946.8077888	1114.907459	1081.16571
LIMCH1	na	0	0	0	0	0	0	0	0	0	0	0	0	0	0	0	0	0	0	0	0	0	0	0	0
LIMD1	na	1223.636866	1188.756429	1034.208536	697.1803556	1088.78294	1069.782949	1126.922494	1115.596316	808.267284	714.2111336	511.5462056	719.2302753	579.5452569	485.3134995	624.2397653	391.552746	708.6085484	746.7492528	679.8525057	693.4755602	834.4209607	727.5761654	769.1089896	752.4508948
LIMD1-AS1	na	102.744707	150.2312787	112.2003115	147.9757126	132.2449601	110.3866595	94.19498093	131.7146261	99.16204226	119.9229332	91.61357823	64.49792847	68.29833191	83.88595659	43.28633744	52.51534527	109.5651085	121.6112439	162.4087086	98.27663801	109.0996196	120.5123279	87.06671383	145.5470275
LIMD2	na	3916.831816	3989.893335	3841.268067	5822.936565	10194.65064	9210.778132	9070.928065	9124.121825	5854.862866	5843.454643	6555.109956	5788.140471	16139.28772	15461.2201	14070.20231	14357.10167	5219.246316	5087.478093	5056.386098	4604.889981	12131.01849	13852.85993	11656.57007	11261.56001
LIME1	na	345.2627383	376.9044956	287.083871	591.8259544	414.0365837	290.5136029	338.3567643	387.7093414	289.3509301	230.2057976	232.0080514	249.0049638	105.8385542	86.56014826	82.41124159	97.44963859	124.0161149	115.2658898	124.3434628	132.060884	260.6172452	252.1380552	239.0909597	169.453992
LIMK1	na	1258.754603	1309.380127	1383.174975	1258.995929	1893.419191	1809.585663	1958.570605	2111.267561	2258.199575	2235.447364	2181.937467	2361.634321	2694.045995	2741.419953	2551.354939	2442.374502	1673.69134	1523.608779	1565.004773	1493.652678	2745.102105	3058.802414	2884.114422	2746.327421
LIMK2	na	1358.848342	1420.559612	1342.640542	1253.403499	1725.486958	1766.102744	1727.923653	1893.516668	1432.668202	1605.089339	1418.954238	1478.053338	1600.809939	1649.333857	1601.408707	1560.371857	1583.160368	1602.020949	1509.756045	1505.280548	1971.345937	2028.232799	2033.761275	1963.701417
LIMS1	na	2154.939349	2024.86845	2112.594599	1467.964088	6765.621652	7165.630445	7172.757649	7567.830117	2507.300391	2423.422749	2557.800517	2525.27677	5359.777755	5307.433847	5624.969758	6540.031215	2330.595387	2577.697548	2363.709694	2470.182292	4306.992446	4067.44438	4523.713393	4615.721214
LIMS1-AS1	na	0	0	0.500425099	0	2.67621087	0.644668922	0	0	0	0	0	0	0	0	1.238521815	0	0	0	1.127525053	0	0	0	0	0
LIMS2	na	7.886173413	2.41694532	2.001700397	6.990538198	0	0	0.771394488	0	0	1.191603072	0	0	0	0	0	0	1.131637147	1.206341076	2.255050105	0	0	0	0	0
LIMS3	na	51.41785066	0	35.61525432	24.78145791	68.16978139	123.9247068	142.2220017	77.18529238	31.29593802	40.31193194	28.61534551	34.89041855	89.06403266	94.71717983	46.07301153	128.4362684	26.60478931	27.99917637	30.16129515	57.29368377	62.11991679	0	59.85541314	0
LIMS3-LOC440895	na	0	0	0	0	0	0	0	0	0	0	0	0	0	0	0	0	0	0	0	0	0	0	0	0
LIMS4	na	0	42.08506039	11.67992182	0	42.63872969	28.48791965	0	62.75312961	0	0	0	0	0	0	27.56949561	0	0	0	0	0	0	59.93457835	0	70.53149244
LIN28A	na	0.630893873	1.184303207	1.501275298	2.097161459	1.338105435	0.644668922	2.321897409	2.706030519	0	2.383206145	2.779538174	1.16107882	2.892158878	0	2.638051467	0	2.263274293	2.412682152	1.127525053	4.418590372	0	0	0	0
LIN28B	na	0	0	0.500425099	0	0	0	0	0	0	0	0	0	0	0	0	0	0	0	0	0	0	0	0	0
LIN28B-AS1	na	0	0	0	0	0	0	0	0	0	0	0	0	0	0	0	0	0	0	0	0	0	0	0	0
LIN37	na	377.9296951	382.4815969	387.3290269	627.0512764	299.7356175	313.3090959	340.9563637	331.2068604	412.7656863	394.420617	462.793106	414.5051389	393.3336075	400.3817696	427.2900263	417.0805277	504.7101673	449.9652213	448.7549709	522.197044	419.2141624	411.330398	357.8569491	384.1765946
LIN52	na	362.1573483	331.7257452	382.825201	391.4701391	317.8000408	340.3851907	311.6433731	294.7459179	497.9395581	469.4916106	543.3997131	513.1968386	325.3678738	339.1293347	349.2631519	365.5588155	436.8119386	414.9813301	439.7347705	470.4001712	278.3212483	267.7386954	282.2700028	314.0019225
LIN54	na	1108.092293	1047.183857	1184.035811	735.6702589	1004.863658	1019.892021	1040.750015	934.2570367	1271.05624	1231.223875	960.3999277	1253.802575	1297.72615	1243.095757	1339.808129	1211.986945	1179.663827	1226.848874	1036.139147	1117.628524	1352.398746	1139.744182	1439.931328	1488.024186
LIN7A	na	5142.391694	4777.696662	5179.399778	3509.250175	3279.027369	3574.689171	3721.978405	3457.235866	5286.239914	5325.274131	5335.323526	5258.525978	6427.823107	6376.229078	7111.592263	7487.82218	3545.41918	3713.117832	3672.349096	3655.379308	3247.466184	3423.764658	3458.102796	3662.166361
LIN7B	na	43.07063941	51.36008805	53.54548563	89.47888893	86.97685328	71.55825031	84.85339368	88.7916264	26.20734516	36.93969525	29.18515083	22.06049759	102.6716402	74.69809135	104.0358325	85.86952041	48.6603973	42.22193766	56.37625263	46.5114776	123.5700148	65.81286368	108.6562354	93.9626965
LIN7C	na	653.9457646	563.3295305	580.4931153	541.0676565	822.9348426	722.7447748	663.9700916	700.6927775	624.6083931	585.0771086	571.1950948	496.9417351	624.7063177	531.7308935	646.5083876	579.0059091	631.4535278	629.7100416	616.7562037	619.4483153	518.5321182	571.3753165	510.5898226	660.117678
LIN9	na	755.8593902	669.4938537	771.1550781	717.9282729	405.4459468	524.7605023	479.8073715	429.8642231	1143.295433	1054.568719	1109.035732	1031.037993	906.6918084	948.6657602	972.239625	1075.82242	967.5497603	1063.992829	932.4632184	997.8826103	844.2026245	861.5502154	816.1028114	823.0656453
LINC-PINT	na	128.6052895	138.2794841	87.07396729	149.5975174	72.25769349	48.99483805	85.65564395	59.89911305	64.42639019	66.72977206	77.82706888	71.98688687	75.19613084	38.8430075	80.50391799	74.8291535	71.29314023	78.41216994	95.83962946	90.90879713	53.12355777	37.39367254	66.13857806	48.76545008
LINC-ROR	na	1.213257448	2.41694532	0.500425099	2.097161459	3.345263588	0	2.314183464	0.704695448	0	0	0	1.16107882	0	0	0	0	1.131637147	1.206341076	1.127525053	0	0	0	2.362092074	0
LINC00028	na	0	0	0	0	0	0	0	0	0	0	0	0	0	0	0	0	0	0	0	0	0	0	0	0
LINC00029	na	0	0	0	0	0	0	0	0	0	0	0	0	0	0	0	0	0	0	0	0	0	0	0	0
LINC00032	na	0	0	0	0	0	0	0	0	0	0	0	0	0	0	0	0	0	0	0	0	0	0	0	0
LINC00051	na	0.606628724	0.60423633	0	0.69905382	0	1.289337843	0	0	0	0	0	0	0	0	0	0	0	0	0	1.057079036	0	0	0	0
LINC00052	na	0	0	0	0	0	0	0	0	0	0	0	0	0	0	0	0	0	0	0	0	0	0	0	1.189401222
LINC00092	na	1.213257448	4.2477814	0.500425099	1.39810764	2.067372897	1.934006765	3.085577952	1.41643785	1.091972715	0	2.86292432	0	0	1.389384499	1.238521815	0	5.454491046	0	2.164848101	3.171237109	1.154859951	1.495746902	2.362092074	0
LINC00102	na	1.819886172	1.81270899	0.500425099	0	0.669052718	0.644668922	0.771394488	1.437578713	0	0	0	0	1.446079439	0	0	0	0	1.206341076	0	1.057079036	0	0	0	0
LINC00106	na	11.52594576	10.27201761	8.00680159	3.495269099	20.07158153	18.05072981	16.19928425	10.57043171	1.091972715	1.191603072	0	0	0	0	0	1.226707434	2.263274293	1.206341076	1.127525053	1.057079036	3.464579854	0	0	0
LINC00111	na	0	0	0	0	0	0	0	0	0	0	0	0	0	0	0	0	0	0	0	0	0	0	0	0
LINC00112	na	0	0	0	0	0	0	0	0	0	0	0	0	0	0	0	0	0	0	0	0	0	0	0	0
LINC00113	na	0	0	0	0	0	0	0	0	0	0	0	0	0	0	0	0	0	0	0	0	0	0	0	0
LINC00114	na	0.606628724	1.20847266	0.500425099	0	0	0	0.771394488	0.704695448	0	0	0	0	0	0	0	0	0	0	0	0	0	0	0	0
LINC00115	na	185.2340809	189.0776324	132.0771965	116.1617732	125.7886014	93.48988702	104.4082439	85.28224307	51.32271761	20.25725223	38.91353444	33.67128579	24.58335047	13.95360346	18.57782723	13.49378178	36.21238869	31.36486797	47.99874149	49.68271471	28.87149879	25.42769733	24.80196677	22.59862321
LINC00158	na	0	0	0	0	0.669052718	0	0.771394488	0.704695448	1.091972715	0	0	0	0	0	0	0	0	0	0	0	0	0	0	0
LINC00159	na	0	0	0	0	0	0	0	0	0	0	0	0	0	0	0	0	0	0	0	0	0	0	0	0
LINC00160	na	0	0	0	0	0	0	0	0	0	0	0	0	0	0	0	0	0	0	0	0	0	0	0	0
LINC00161	na	0	0	0	0	0	0	0.771394488	0	0	0	0	0	0	0	0	0	0	0	0	0	0	0	0	0
LINC00163	na	5.459658517	9.063544951	2.001700397	2.796215279	1.338105435	0	0	0.704695448	0	2.383206145	1.389769087	0	0	0	1.238521815	0	2.263274293	2.412682152	0	1.057079036	0	0	0	0
LINC00167	na	7.886173413	7.957792467	2.281938453	7.7594974	4.576320588	5.795573606	8.323346525	2.818781791	2.18394543	2.383206145	0	1.16107882	2.892158878	2.987923654	2.477043631	0	2.863041981	2.412682152	2.255050105	5.285395182	0.993179558	0	2.362092074	0
LINC00173	na	20.62537662	28.39910751	9.508076888	8.388645838	2.007158153	0.644668922	3.085577952	2.114086343	0	0	0	0	1.446079439	2.987923654	0	0	2.263274293	2.412682152	4.51010021	1.057079036	0	0	0	2.378802443
LINC00174	na	454.9715431	483.9933004	254.2159505	202.0265539	462.9978616	301.7050554	377.9832991	373.4885873	80.80598092	81.02900893	41.69307262	71.98688687	109.9020374	71.7101677	115.1825288	24.53414869	129.0066347	132.6975184	163.4911326	137.4202747	295.6441476	213.891807	230.3039772	216.4710223
LINC00184	na	0	0	0	0	0	0.644668922	2.314183464	1.409390895	0	0	0	0	0	0	0	0	0	0	0	0	0	1.495746902	0	0
LINC00189	na	0	0	0	0	0	0	0	0	0	0	0	1.16107882	0	0	0	0	0	0	0	0	0	0	0	0
LINC00200	na	0	0	0	0	0	0	0	0	0	0	0	0	1.446079439	0	0	0	0	0	0	0	0	0	0	0
LINC00205	na	813.489119	892.4570595	723.1142686	476.7547051	1010.269603	919.9425513	992.784706	959.7951997	406.21385	407.5282508	314.0878137	404.0554295	553.8484252	637.9217001	645.2698658	570.418957	336.0962325	332.950137	346.1501911	331.9228174	657.1153124	539.9646315	644.8511361	698.178517
LINC00207	na	0	0	0	0	0	0	0	0	0	0	0	0	0	0	0	0	0	0	0	0	0	0	0	0
LINC00208	na	0	0	0	0	0	0	0	0	0	0	0	0	0	0	0	0	0	0	0	0	0	0	0	0
LINC00210	na	0	0	0	0	0	0	0	0	0	0	0	0	0	0	0	0	0	0	0	0	0	0	0	0
LINC00211	na	7.886173413	6.042363301	6.505526292	4.194322919	0.669052718	0.644668922	1.542788976	0	5.459863576	5.958015362	2.779538174	0	0	2.987923654	1.238521815	3.680122303	2.263274293	4.825364304	9.02020042	2.114158073	9.238879612	7.478734509	3.54313811	5.947006108
LINC00216	na	16.37897555	24.1694532	7.50637649	4.194322919	22.07873968	14.8273852	17.74207322	11.27512716	7.643809006	8.341221507	8.338614523	15.09402467	10.12255607	8.963770962	14.86226178	30.66768586	11.31637147	3.619023228	12.40277558	5.285395182	6.929159709	10.47022831	16.53464451	10.70461099
LINC00221	na	0	0	0	0	0	0	0	0	0	0	0	0	0	0	0	0	0	0	0	0	0	0	0	0
LINC00222	na	0	0	1.000850199	0.69905382	1.338105435	0.644668922	1.542788976	0	0	0	0	0	0	0	0	0	0	0	0	0	0	0	0	0
LINC00226	na	0	0	0	0	0	0	0	0	0	0	0	0	0	0	0	0	0	0	0	0	0	0	0	0
LINC00229	na	0	0	0	0	0	0	0	0	0	0	0	0	0	0	0	0	0	0	0	0	0	0	0	0
LINC00235	na	9.099430862	5.438126971	6.005101192	0	2.67621087	5.802020295	3.85697244	2.818781791	2.18394543	2.383206145	0	0	0	1.493961827	3.715565446	3.680122303	2.263274293	1.206341076	2.255050105	1.057079036	4.619439806	0	2.362092074	0
LINC00237	na	0	0	0	0	0	0	0	0	0	0	0	0	0	0	0	0	0	0	0	0	0	0	0	0
LINC00239	na	3.033143621	1.81270899	2.001700397	4.893376739	8.02863261	10.95937167	9.256733856	9.865736267	1.091972715	1.191603072	0	0	1.446079439	2.987923654	2.477043631	3.680122303	1.131637147	0	0	1.057079036	4.619439806	0	3.54313811	1.189401222
LINC00240	na	0.606628724	0.60423633	0.500425099	0	2.67621087	0	0	0.704695448	1.091972715	0	1.389769087	2.322157641	2.892158878	2.987923654	1.238521815	1.226707434	0	3.619023228	0	0	1.154859951	0	1.181046037	1.189401222
LINC00242	na	3.033143621	2.41694532	4.503825894	1.691710244	8.02863261	1.934006765	0.771394488	3.142941697	2.18394543	0	0	1.16107882	1.446079439	0	0	2.453414869	0	1.206341076	3.382575158	2.114158073	0	0	1.181046037	0
LINC00243	na	1.534770672	1.214515023	1.446228537	2.796215279	0.281002141	0.960556693	0.771394488	2.670795747	1.081052988	0	0	2.322157641	0	2.987923654	0	1.226707434	0	0.711741235	0	0	0	1.480789433	1.181046037	1.189401222
LINC00244	na	0	0	0	0	0	0	0	0	0	0	0	0	0	0	0	0	0	0	0	0	0	0	0	0
LINC002481	na	28.51155003	20.54403522	23.01955457	33.55458335	32.11453044	29.01010148	33.94135747	18.32208164	6.551836291	10.72442765	9.72838361	10.44970938	26.02942991	22.40942741	21.05487086	19.62731895	6.789822879	8.444387531	12.40277558	12.68494844	26.56177888	32.90643184	12.9915064	22.59862321
LINC00251	na	0	0	0	0	0	0	0	0	0	0	0	0	0	0	0	0	0	0	0	0	0	0	0	0
LINC00254	na	0	0	0	0	0	0	0	0	0	0	0	0	0	0	0	0	0	0	0	0	0	0	0	0
LINC00260	na	49.77388681	48.94314273	31.52678126	8.388645838	103.0341185	74.136926	79.45363226	89.50336881	12.01169987	9.53282458	13.89769087	19.73833995	14.46079439	23.90338923	14.86226178	20.85402639	20.36946864	22.92048044	15.78535074	16.91326458	28.87149879	16.45321592	31.88824299	16.67540513
LINC00261	na	0	0	0	0	0	0	0	0	0	0	0	0	0	0	0	0	0	0	0	0	0	0	0	0
LINC00265	na	677.8469363	757.9057135	471.4254649	335.5458335	1186.966426	784.8650721	959.1904761	872.4834337	308.4276934	278.0248289	196.1242136	241.5508378	292.1225075	254.4366388	224.1229077	138.0781888	345.3756571	323.0581401	338.22369	366.2778861	661.4575858	618.0276624	528.2937027	511.8588157
LINC00266-1	na	56.16775357	57.05803665	38.72789844	17.16177128	58.1273001	52.9079784	56.13437689	55.18470051	12.99447531	12.84548112	9.464327484	14.24643713	7.215936402	9.471717983	11.28293374	8.844560602	17.12167003	8.166929084	20.29545095	7.336128512	25.89196011	31.66496191	24.77834585	26.25008496
LINC00266-3	na	1.213257448	1.20847266	0	0	0	0	0	0.704695448	0	0	0	0	0	0	0	0	0	0	0	1.057079036	1.154859951	1.495746902	0	0
LINC00269	na	2.165664545	1.77645481	0	0	1.344795962	1.598778926	0	0	0	0	0	0.963695421	0	2.958044418	1.238521815	0	0	3.619023228	0	1.067649827	0	0	0	0
LINC00271	na	0	1.20847266	0.500425099	0	0	0	1.542788976	0.704695448	0	1.191603072	0	1.16107882	0	0	0	0	1.131637147	0	0	0	0	0	0	3.568203665
LINC00272	na	0	0	0	0	0	0	0	0	0	0	0	0	0	0	0	0	0	0	0	0	0	0	0	0
LINC00276	na	0	0	0	0	0	0	0	0	0	0	0	0	0	0	0	0	0	0	0	0	0	0	0	0
LINC00278	na	0	0	0	0	0	0	0	0	0	0	0	0	0	0	0	0	0	0	0	0	0	0	0	0
LINC00279	na	0	0	0	0	0	0	0	0	0	0	0	0	0	0	0	0	0	0	0	0	0	0	0	0
LINC00280	na	0	0	0	0	0	0	0	0	0	0	0	0	0	0	0	0	0	0	0	0	0	0	0	0
LINC00290	na	0	0	0	0	0	0	0	0	0	0	0	0	0	0	0	0	0	0	0	0	0	0	0	0
LINC00293	na	0	1.81270899	0	0.69905382	0.669052718	0	0	0.704695448	2.18394543	1.191603072	0	2.322157641	0	0	0	3.680122303	1.131637147	1.206341076	0	0	2.309719903	2.991493804	2.362092074	0
LINC00294	na	608.5760023	657.2943222	505.939784	527.4990219	534.4526918	495.2797925	494.1398811	484.7459045	334.0235338	346.9948147	233.4117182	331.499614	313.538944	251.6279905	293.2819659	187.0115484	457.0795598	444.2712914	498.0052652	430.9605523	535.6471427	536.629116	478.7606319	480.5418815
LINC00297	na	0	0	0	0	0	0	0	0	0	0	0	0	0	0	0	0	0	0	0	0	0	0	0	0
LINC00298	na	0	0	0	0	0	0	0	0	0	0	0	0	0	0	0	0	0	0	1.127525053	0	0	0	0	0
LINC00299	na	0	0	0.500425099	0.69905382	2.007158153	0	0.771394488	3.523477238	0	0	0	0	0	4.481885481	2.477043631	0	0	0	1.127525053	0	0	0	0	0
LINC00301	na	0	0	0	0	0	0	0	0	0	0	0	0	0	0	0	0	0	0	0	0	0	0	0	0
LINC00302	na	0	0	0	0	0	0	0	0	0	0	0	0	0	0	0	0	0	0	0	0	0	0	0	0
LINC00303	na	0	0	0	0	0	0	0	0	0	0	0	0	0	0	0	0	0	0	0	0	0	0	0	0
LINC00304	na	18.19886172	20.54403522	7.50637649	2.796215279	16.72631794	14.18271628	13.1137063	7.751649924	1.091972715	2.383206145	0	1.16107882	13.01471495	4.481885481	6.192609076	8.586952041	1.131637147	1.206341076	5.637625263	4.228316145	17.32289927	17.94896282	11.81046037	8.325808551
LINC00305	na	0	0	0	0	0	0.644668922	0	0	0	0	0	0	0	0	0	0	0	0	0	0	0	0	0	0
LINC00307	na	0	0	0	0	0	0	0	0	0	0	0	0	0	0	0	0	0	0	0	0	0	0	0	0
LINC00308	na	0	0	0	0	0	0	0	0	0	0	0	0	0	0	0	0	0	0	0	0	0	0	0	0
LINC00309	na	0.606628724	0	0.500425099	0	0	0	0.771394488	0	0	0	0	0	4.338238318	0	0	0	0	0	0	0	0	1.495746902	0	0
LINC00310	na	4.246401069	6.042363301	4.003400795	3.495269099	8.02863261	10.95937167	9.256733856	7.046954477	3.275918145	3.574809217	0	1.16107882	10.12255607	2.987923654	2.477043631	4.906829738	5.658185733	8.444387531	7.892675368	7.399553254	12.70345947	8.974481411	3.54313811	5.947006108
LINC00311	na	4.313130228	2.845953115	3.012559098	1.363154949	14.0567976	12.31962309	14.87248573	16.95497247	1.091972715	2.514282483	2.696152029	0	0	0	3.740335882	0	2.263274293	0	1.127525053	2.114158073	4.619439806	2.991493804	5.869798803	3.639567738
LINC00312	na	0.606628724	0	0.500425099	0	0	0	0	0	0	0	0	0	0	0	0	0	0	0	0	0	0	0	0	0
LINC00313	na	0	0.60423633	0.500425099	0	0	0	0.771394488	0	0	0	0	0	0	0	0	0	0	0	0	0	0	0	0	0
LINC00314	na	0	0	0	0	0	0	0	0	0	0	0	0	0	0	0	0	0	0	0	0	0	0	0	0
LINC00316	na	0	0	0	0	0	0.644668922	0	0	0	0	0	0	0	0	0	0	0	0	0	0	0	0	0	1.189401222
LINC00317	na	0	0	0	0	0	0	0	0	0	0	0	0	0	0	0	0	0	0	0	0	0	0	0	0
LINC00319	na	7.279544689	6.042363301	3.502975696	0	2.007158153	2.578675687	3.85697244	2.114086343	0	0	0	1.16107882	2.892158878	1.493961827	1.238521815	1.226707434	1.131637147	0	0	0	0	0	0	0
LINC00320	na	0	0	0	0	0	0	0	0	0	0	0	0	0	0	1.238521815	0	0	0	0	0	0	0	0	0
LINC00322	na	0	0	0	0	0	0	0	0	0	0	0	0	0	0	0	0	0	0	0	0	0	0	0	0
LINC00323	na	0	0	0	0	0	0	0	0	0	0	0	0	0	0	0	0	0	0	0	0	0	0	0	0
LINC00324	na	55.80984262	50.75585172	55.54718603	60.81768232	71.58864077	74.78159492	72.51108187	78.22119469	12.01169987	27.40687067	18.06699813	9.288630563	11.56863551	19.42150375	17.33930541	20.85402639	36.21238869	30.1585269	29.31565137	20.08450169	16.16803932	16.45321592	22.4398747	29.73503054
LINC00326	na	0	0	0	0	0	0	0	0	0	0	0	0	0	0	0	0	0	0	0	0	0	0	0	0
LINC00327	na	3.639772345	2.41694532	4.003400795	6.291484378	8.677613746	6.446689217	9.256733856	3.460054648	4.36789086	1.191603072	1.389769087	3.483236461	1.446079439	1.493961827	2.477043631	1.226707434	1.131637147	7.238046456	1.127525053	1.057079036	6.929159709	4.487240705	7.086276221	2.378802443
LINC00330	na	0	0	0.500425099	0	0	0.90253649	0	0	1.091972715	0	0	1.16107882	0	0	0	2.453414869	1.097688032	0	0	0	0	0	0	0
LINC00331	na	0	0	0	0	0	0	0	0	0	0	0	0	0	0	0	0	0	0	0	0	0	0	0	0
LINC00332	na	0	0	0	0	0	0	0	0	0	0	0	0	0	0	0	0	0	0	0	0	0	0	0	0
LINC00333	na	0	0	0	0	0	0	0	0	0	0	0	0	0	0	0	0	0	0	0	0	0	0	0	0
LINC00334	na	0	1.20847266	1.000850199	0	0	1.934006765	0	0	1.091972715	1.191603072	0	1.16107882	0	0	0	0	0	0	0	0	0	1.495746902	0	0
LINC00336	na	0.606628724	0.60423633	0	0.69905382	0	0	0.771394488	0	0	0	0	0	0	0	0	0	1.131637147	0	0	0	0	0	0	0
LINC00337	na	2.426514896	2.41694532	3.002550596	7.689592018	6.690527175	5.157351374	7.71394488	6.342259029	2.18394543	2.383206145	0	1.16107882	2.892158878	8.963770962	2.477043631	9.813659476	6.789822879	3.619023228	9.02020042	5.285395182	8.08401966	2.991493804	8.267322257	10.70461099
LINC00339	na	354.8778036	324.4749092	333.7835413	550.85441	382.6981544	350.0552245	388.7828219	330.5021649	250.0617518	295.517562	290.4617392	253.1151828	442.5003084	413.8274261	455.776028	550.7916381	252.3550837	295.5535636	317.9620648	303.3816834	389.1878036	436.7580953	442.8922638	393.6918043
LINC00342	na	2087.712754	2403.585655	1000.049519	261.5999204	1190.967361	987.5489811	1245.663247	1121.713073	348.9289614	276.7021495	140.3666778	295.6687216	144.6079439	106.8481499	148.8950926	58.25633606	388.5136651	366.2934043	383.4938209	396.637196	481.137753	258.7492565	476.5756968	375.9102561
LINC00343	na	0	0	0.500425099	0	0	0	0	0	0	0	0	0	0	0	0	0	0	0	0	0	0	0	0	0
LINC00346	na	3.033143621	6.271973106	3.0225676	3.900720314	6.021474458	8.374249293	4.481801975	6.356352938	0	1.191603072	0	0	1.446079439	0	0	1.226707434	4.526548586	1.27872154	0	2.124728863	0	1.495746902	2.362092074	8.302020526
LINC00347	na	0	0	0	0	0	0	0	0	0	0	0	0	0	0	0	0	0	0	0	0	0	0	0	0
LINC00348	na	0	0	0	0	0	0	0	0	0	0	0	0	0	0	0	0	0	0	0	0	0	0	0	0
LINC00350	na	0	0	0	0	0	0	0	0	0	0	0	0	0	0	0	0	0	0	0	0	0	0	0	0
LINC00351	na	0	0	0	0	0	0	0	0	0	0	0	0	0	0	0	0	0	0	0	0	0	0	0	0
LINC00353	na	0	0	0	0	0	0	0	0	0	0	0	0	0	0	0	0	0	0	0	0	0	0	0	0
LINC00354	na	0	0	0	0	0	0	0	0	0	0	0	0	0	0	0	0	0	0	0	0	0	0	0	0
LINC00355	na	0	1.135964301	0.470399593	0.6221579	1.96701499	3.384511839	0	3.283880786	0	1.096274827	0	0	0.968873224	0.941195951	0	0	0	0	0	3.615210304	2.829406881	1.121810176	0	1.439175478
LINC00358	na	0	0	0	0	0	0	0	0	0	0	0	0	0	0	0	0	0	0	0	0	0	0	0	0
LINC00359	na	0	0	0	0	0	0	0	0	0	0	0	0	0	0	0	0	0	0	0	0	0	0	0	0
LINC00363	na	0	0	0	0	0	0	0	0	0	0	0	0	0	0	0	0	0	0	0	0	0	0	0	0
LINC00364	na	0	0	0	0	0	0	0	0	0	0	0	0	0	0	0	0	0	0	0	0	0	0	0	0
LINC00365	na	1.213257448	0.60423633	0	0	0.669052718	0	2.314183464	0.704695448	0	0	0	0	0	0	0	0	0	0	1.127525053	2.114158073	0	0	2.362092074	0
LINC00366	na	0	0	0	0	0	0	0	0	0	0	0	0	0	0	0	0	0	0	0	0	0	0	0	0
LINC00367	na	0	0	0	0	0	0	0	0	0	0	0	0	0	0	0	0	0	0	0	0	0	0	0	0
LINC00368	na	0.606628724	0.60423633	0	0.69905382	0	0.644668922	0.771394488	1.409390895	0	0	0	0	0	0	0	0	0	0	0	0	0	0	0	2.378802443
LINC00373	na	0	0	0	0	0	0	0	0	0	0	0	0	0	0	0	0	0	0	0	0	0	0	0	0
LINC00374	na	0	0	0	0	0	0	0	0	0	0	0	0	0	0	0	0	0	0	0	0	0	0	0	0
LINC00375	na	0	0	0	0	0	0	0	0	0	0	0	0	0	0	0	0	0	0	0	0	0	0	0	0
LINC00376	na	0	0	0	0	0	0	0	0	0	0	0	0	0	0	0	0	0	0	0	0	0	0	0	0
LINC00377	na	1.213257448	0.60423633	0	0	0.669052718	0.644668922	0	0.704695448	0	0	0	0	0	0	0	0	0	0	0	0	1.154859951	0	0	1.189401222
LINC00378	na	0	0	0	0	0.669052718	0.644668922	0	0	0	1.191603072	0	0	0	0	0	0	0	0	0	0	0	0	0	0
LINC00379	na	0	0	0	0	0	0	0	0	0	0	0	0	0	0	0	0	0	0	0	0	0	0	0	0
LINC00380	na	0	0	0	0	0	0	0	0	0	0	0	0	0	0	0	0	0	0	0	0	0	0	0	0
LINC00381	na	0	0	0.500425099	0	1.237747527	1.805072981	1.442507693	0	0	0	0	0	0	1.493961827	0	1.889129449	0	0	0	0	0	0	1.062941433	0
LINC00382	na	0	0	0	0	0	0	0	0	0	0	0	0	0	0	0	0	0	0	0	0	0	0	0	0
LINC00383	na	0	0	0	0	0	0	0	0	0	0	0	0	0	0	0	0	0	0	0	0	0	0	0	0
LINC00384	na	0	0	0	0	0	0	0	0	0	0	0	0	0	0	0	0	0	0	0	0	0	0	0	0
LINC00390	na	0	0	0	0	0	0	0	0	0	0	0	0	0	0	0	0	0	0	0	0	0	0	0	0
LINC00392	na	0	0	0	0	0	0	0	0	0	0	0	0	0	0	0	0	0	0	0	0	0	0	0	0
LINC00395	na	0	0	0	0	0	0	0	0	0	0	0	0	0	0	0	0	0	0	0	0	0	0	0	0
LINC00396	na	0	0	0	0	0	0	0	0	0	0	0	0	0	0	0	0	0	0	0	0	0	0	0	0
LINC00397	na	0	0	0	0	0	0	0	0	0	0	0	0	0	0	0	0	0	0	0	0	0	0	0	0
LINC00398	na	0.606628724	2.41694532	3.002550596	1.39810764	36.12884675	27.07609471	35.48414645	33.12068604	0	0	0	0	8.676476635	13.44565644	8.669652707	12.26707434	5.658185733	0	5.637625263	0	13.85831942	11.96597521	8.267322257	14.27281466
LINC00399	na	0	0.60423633	0.500425099	0	0	0	0.771394488	0	0	1.191603072	1.389769087	0	0	0	1.238521815	0	1.131637147	0	0	0	0	0	2.362092074	0
LINC00400	na	0	0	0	0	0	0	0	0	0	0	0	0	0	0	0	0	0	0	0	0	0	0	0	0
LINC00402	na	0	0	0	0	0	0	0	0	0	0	0	0	0	0	0	0	0	0	0	0	0	0	0	0
LINC00407	na	0	0	0	0	0	0	0	0	0	0	0	0	0	0	0	0	0	0	0	0	0	0	0	0
LINC00408	na	0	0	0	0	0	0	0	0	0	0	0	0	0	0	0	0	0	0	0	0	0	0	0	0
LINC00410	na	0.606628724	0	0	0	0.669052718	0	0.748252653	0	0	0	0	1.16107882	0	0	0	0	0	0	0	0	0	0	0	0
LINC00411	na	0	0	0	0	0	0	0	0	0	0	0	0	0	0	0	0	0	0	0	0	0	0	0	0
LINC00412	na	3.639772345	2.41694532	3.502975696	1.39810764	3.345263588	1.934006765	0.771394488	3.523477238	3.275918145	1.191603072	0	0	1.446079439	1.493961827	0	0	0	2.412682152	1.127525053	1.057079036	0	0	3.54313811	3.568203665
LINC00415	na	0	0	0	0	0	0	0	0	0	0	0	0	0	0	0	0	0	0	0	0	0	0	0	0
LINC00417	na	0	0	0	0	0	0	0	0	0	0	0	0	0	0	0	0	0	0	0	0	0	0	0	0
LINC00421	na	0	0	0	0	0	0	0	0	0	0	0	0	0	0	0	0	0	0	0	0	0	0	0	0
LINC00423	na	0	0	0	0	0	0	0	0.704695448	0	0	0	0	0	0	0	0	0	0	0	0	0	0	0	0
LINC00424	na	0	0	0	0	0	0	0	0	0	0	0	0	0	0	0	0	0	0	0	0	0	0	0	0
LINC00426	na	46.71041176	42.2965431	54.04591073	52.42903648	29.43831957	20.62940549	36.25554094	24.66434067	13.10367258	16.68244301	15.28745996	10.44970938	18.79903271	19.42150375	28.48600175	25.76085612	19.23783149	28.95218582	28.18812631	11.6278694	50.81383786	62.82136988	36.61242714	39.25024031
LINC00428	na	1.753157013	0	1.080918215	0.69905382	7.854678904	6.317755433	6.163441959	5.637563581	1.091972715	2.383206145	1.389769087	0	0	2.913225563	0	0	0	0	0	0	0	0	0	2.247968309
LINC00430	na	0	0	0	0	0	0	0	0	0	0	0	0	0	0	0	0	0	0	0	0	0	0	0	0
LINC00431	na	48.74261798	51.12443589	60.52141152	68.26959604	44.63250679	43.43134525	40.18965282	47.73606962	50.68937344	56.42240548	53.96473366	75.11018889	47.17111131	58.17487354	61.75269771	34.94889481	58.63012056	52.75329525	77.13398884	48.67848962	70.78136643	57.93027751	56.22960181	74.56356258
LINC00433	na	0	0	0	0	0	0	0	0	0	0	0	0	0	0	0	0	0	0	0	0	0	0	0	0
LINC00434	na	0	0	0	0	0	0	0	0	0	0	0	0	0	0	0	0	0	0	0	0	0	0	0	0
LINC00437	na	0	0	0	0	0	0	0	0	0	0	0	0	0	0	0	0	0	0	0	0	0	0	0	0
LINC00440	na	0	0	0	0	0	0	0	0	0	0	0	0	0	0	0	0	0	0	0	0	0	0	0	0
LINC00442	na	0	0	0	0	0	0	0	0	0	0	0	0	0	0	0	0	0	0	0	0	0	0	0	0
LINC00443	na	0	0	0	0	0.669052718	0	0	0	0	1.191603072	0	0	0	0	0	0	0	0	0	0	0	0	0	0
LINC00445	na	0	0	0	0	0	0	0	0	0	0	0	0	0	0	0	0	0	0	0	0	0	0	0	0
LINC00446	na	0	0	0	0	0	0	0	0	0	0	0	0	0	0	0	0	0	0	0	0	0	0	0	0
LINC00448	na	0	0	0	0	0	0	0	0	0	0	0	0	0	0	0	0	0	0	0	0	0	0	0	0
LINC00449	na	16.27584867	14.76753591	16.43396026	9.556065717	12.32395106	14.38901033	8.739899549	16.27141789	4.378810588	10.16437421	4.183204953	2.333768429	2.892158878	0	3.207771502	1.435247698	6.823771993	11.64119138	9.527586694	7.748389336	8.730741233	0	0.602333479	1.831677881
LINC00452	na	0	0	0	0	0	0.644668922	0	0	0	0	0	0	0	0	0	0	0	0	0	0	0	0	0	0
LINC00454	na	0.606628724	0	0	0	0.669052718	0.644668922	0	0	0	0	0	0	0	0	0	0	0	0	0	0	0	0	0	0
LINC00456	na	0	0	0	0	0	0	0	0	0	0	0	0	0	0	0	0	0	0	0	0	0	0	0	0
LINC00457	na	0	0	0	0	0	0	0	0	0	0	0	0	0	0	0	0	0	0	0	0	0	0	0	0
LINC00458	na	8.26834951	3.07556292	1.496271047	2.796215279	1.338105435	1.128170613	2.429892637	2.818781791	3.275918145	1.191603072	2.793435865	0	2.892158878	1.568659918	2.477043631	0	3.39491144	3.594896406	1.127525053	5.22197044	2.309719903	0	0	0
LINC00459	na	0	0	0	0	0	0	0	0	0	0	0	0	0	0	0	0	0	0	0	0	0	0	0	0
LINC00460	na	0	0	0	0	0	0	0	0	0	0	0	0	0	0	0	0	0	0	0	0	0	0	0	0
LINC00461	na	0	0	0	0	0	0	0	0	0	0	0	0	0	0	0	0	0	0	0	0	0	0	0	0
LINC00462	na	0.606628724	0	0	0.69905382	1.338105435	0.644668922	0	2.114086343	1.091972715	0	0	0	0	1.493961827	0	1.226707434	0	0	4.51010021	0	0	0	0	0
LINC00463	na	0	0	0	0	0	0	0	0	0	0	0	0	0	0	0	0	0	0	0	0	0	0	0	0
LINC00466	na	0	0	0	0	0	0	0	0	0	0	0	0	0	0	0	0	0	0	0	0	0	1.495746902	0	0
LINC00467	na	74.61533307	80.3634319	85.07226689	133.5192796	115.0770674	100.5683518	118.7947511	103.5902308	113.5651624	145.3755748	132.0280633	106.8192515	179.3138505	176.2874956	162.2463578	168.0589185	127.8749976	115.8087433	137.5580564	132.1348795	138.5831942	119.6597521	126.3719259	133.2129368
LINC00469	na	0	0	0	0	0	0	0	0	0	0	0	0	0	0	0	0	0	0	0	0	0	0	0	0
LINC00470	na	0	0	0	0	0	0	0	0	0	0	0	0	0	0	0	0	0	0	0	0	0	0	0	0
LINC00471	na	20.62537662	19.33556256	14.51232788	22.36972223	9.366738045	9.670033825	13.1137063	7.751649924	12.01169987	11.91603072	4.169307262	3.483236461	7.230397196	7.469809135	8.669652707	14.72048921	19.23783149	20.50779829	13.53030063	22.19865976	9.238879612	8.974481411	14.17255244	22.59862321
LINC00472	na	0	0	0	0	0	0.644668922	0	0	0	0	0	0	0	0	0	0	0	0	0	0	0	0	0	0
LINC00473	na	0	0	0	0	0	0	0	0	0	0	0	0	0	0	0	0	0	0	0	0	0	0	0	0
LINC00474	na	0	0	0	0	0	0	0	0	0	0	0	0	0	0	0	0	0	0	0	0	0	0	0	0
LINC00475	na	0	0	0	0	0	0	0	0	0	0	0	0	0	0	0	0	0	0	0	0	0	0	0	0
LINC00476	na	230.7373015	226.4798612	171.2704903	225.9621567	270.9529695	258.8023386	259.5742452	242.5279853	115.9129037	152.2511246	143.8827936	152.7747512	158.7939832	153.1161477	146.1827299	128.8778831	184.3550075	163.0490598	172.2069013	193.5406008	315.9350369	261.2770688	321.1027965	292.5570185
LINC00477	na	1.819886172	1.20847266	0.500425099	0	0	0.644668922	0	0.704695448	0	2.383206145	1.389769087	1.16107882	0	0	0	0	0	1.206341076	0	3.171237109	1.154859951	0	0	0
LINC00479	na	0	0	0	0	0	0	0	0	0	0	0	0	0	0	0	0	0	0	0	0	0	0	0	0
LINC00482	na	18.80549045	15.71014458	9.508076888	17.47634549	16.05726522	12.89337843	5.399761416	10.57043171	2.18394543	0	5.559076349	2.322157641	0	0	0	0	0	0	0	1.057079036	0	0	0	0
LINC00484	na	0	0.60423633	0	0	0	0	0	0	0	0	0	0	0	0	1.238521815	0	1.131637147	0	1.127525053	0	0	0	0	1.189401222
LINC00485	na	7.655654498	8.598282977	4.829102209	3.977616235	10.36362659	12.95784533	11.81004961	11.90935307	2.129346794	1.441839718	1.417564469	6.339490359	1.923285654	3.032742509	5.238947279	1.12857084	4.458650357	0	0	2.114158073	5.878237153	1.495746902	7.07446576	5.447457595
LINC00486	na	0	0.60423633	0	0	0	0	0	0	0	0	0	0	0	0	0	0	0	0	0	0	0	0	0	0
LINC00487	na	0	0	0	0	0	0.644668922	0.771394488	2.114086343	0	0	0	0	0	0	0	0	0	0	0	0	1.154859951	0	0	0
LINC00488	na	1.201124874	0.60423633	0	0	0	0.354567907	0	0	0	1.239267195	0	0	0	0	0	0	0	0	0.845643789	0	0	0	0	0
LINC00489	na	0	0	0	0	0	0	0	0	0	0	0	0	0	0	0	0	0	0	0	0	0	0	0	0
LINC00491	na	1.965477066	1.939598619	2.11679817	0	1.632488631	1.888879941	0	0	0	1.227351165	1.459257542	0	0	1.688176865	3.108689756	0	2.218008807	1.194277665	0	1.363631957	0	0	0	0
LINC00492	na	0	0	0	0	0	0	0	0	0	0	0	0	0	0	0	0	0	0	0	0	0	0	0	0
LINC00494	na	0	0	0	0	0	0	0	0	0	0	0	0	0	0	0	0	0	0	0	0	0	0	0	0
LINC00499	na	0	0.60423633	0	0	0.669052718	0	1.542788976	0	0	0	0	0	0	0	1.238521815	0	0	0	0	0	0	0	0	0
LINC00501	na	6.739645125	8.320334265	0	3.753919012	43.90992985	24.80686011	31.98972942	39.13173821	1.091972715	2.395122176	0	1.184300397	0	2.599493579	1.238521815	0	0	2.533316259	2.255050105	2.124728863	6.929159709	4.756475148	5.893419724	3.591991689
LINC00502	na	0	0	0	0	0	0	0	0	0	0	0	0	0	0	0	0	0	0	0	0	0	0	0	0
LINC00504	na	2724.193678	2857.469859	1352.804175	543.619203	3030.220044	2113.650207	2306.893786	2254.581474	833.1751816	859.9084412	684.0165493	812.2094672	715.9828519	713.9344779	1163.516934	665.4765161	1337.11982	1254.232817	1148.361715	1311.972504	1270.715502	914.2603363	1271.703131	1433.07385
LINC00506	na	1950.893712	2194.858257	913.9163505	268.9190139	2532.096915	1704.324122	2016.139776	1989.982428	634.4470672	599.5074218	510.8791165	585.3578873	587.5854585	622.937263	827.1963352	499.29446	955.2149154	925.5410637	947.5833294	960.6734282	1012.535011	710.0609692	961.9974283	1034.101104
LINC00507	na	51.46638095	59.18494853	27.95374605	27.20018413	41.83586643	26.22513173	26.35083571	26.67272269	17.32960699	12.16626737	19.55405106	18.06638645	12.98579336	8.605220124	19.55625946	9.850460699	9.743395832	19.38590109	22.15586728	11.67015256	18.88196021	15.21174599	21.47141695	15.26001767
LINC00508	na	1.819886172	0	0.400340079	0	0.669052718	0.805836152	0.771394488	0.951338854	0	0	0	0	0	0	0	0	2.263274293	0	0	0	0	0	0	0
LINC00511	na	3.639772345	1.81270899	1.501275298	2.097161459	2.007158153	0	1.542788976	2.114086343	1.091972715	0	0	0	1.446079439	0	0	0	0	0	0	0	1.154859951	2.991493804	1.181046037	0
LINC00513	na	1.819886172	0.60423633	2.001700397	0.69905382	3.345263588	1.289337843	3.85697244	2.818781791	1.091972715	1.191603072	1.389769087	2.322157641	2.892158878	0	2.477043631	3.680122303	3.39491144	3.619023228	2.255050105	1.057079036	1.154859951	1.495746902	1.181046037	0
LINC00514	na	9.778855033	9.75841673	8.422154422	5.592430558	9.400190681	14.13758945	10.93065989	18.31503468	5.459863576	0.714961843	1.389769087	2.415043946	4.338238318	4.033696933	1.238521815	2.453414869	4.526548586	3.619023228	5.637625263	2.114158073	6.929159709	12.02580509	0	3.591991689
LINC00515	na	1.819886172	0.60423633	3.002550596	1.39810764	2.007158153	0.644668922	0	1.409390895	1.091972715	0	2.779538174	1.16107882	2.892158878	4.481885481	1.238521815	1.226707434	1.131637147	2.412682152	1.127525053	0	1.154859951	5.982987607	2.362092074	0
LINC00517	na	0	0	0	0	0	0	0	0	0	0	0	0	0	0	0	0	0	0	0	0	0	0	0	0
LINC00518	na	4.853029793	4.83389064	6.505526292	8.388645838	1.338105435	5.802020295	3.85697244	4.228172686	3.275918145	1.191603072	1.389769087	2.322157641	0	1.493961827	0	1.226707434	10.18473432	10.85706968	13.53030063	6.342474218	3.464579854	4.487240705	9.448368294	0
LINC00519	na	0	0	0	0	0	0	0	0	0	0	0	0	0	0	0	0	0	0	0	0	0	0	0	0
LINC00520	na	0	0	0	0	0	0	0	0	0	0	0	0	0	0	0	0	0	0	0	0	0	0	0	1.189401222
LINC00523	na	0.606628724	0	0.500425099	3.495269099	1.338105435	0	0.771394488	1.409390895	0	1.191603072	0	1.16107882	0	7.469809135	2.477043631	2.453414869	2.263274293	1.206341076	0	0	1.154859951	0	1.181046037	3.568203665
LINC00524	na	0	0	0	0	0	0	0	0	0	0	0	0	0	0	0	0	0	0	0	0	0	0	0	0
LINC00525	na	0	0	0	0	0	0	0	0	0	0	0	0	0	0	0	0	0	0	0	0	0	0	0	0
LINC00526	na	14.55908938	12.68896293	15.51317808	25.86499133	15.3882125	18.05072981	12.34231181	16.91269074	2.18394543	5.958015362	1.389769087	1.16107882	8.676476635	1.493961827	6.192609076	7.360244607	5.658185733	8.444387531	4.51010021	3.171237109	5.774299757	8.974481411	7.086276221	3.568203665
LINC00528	na	161.9698693	157.1014458	118.1003234	144.0050869	202.0539207	150.2078588	169.7067874	157.8517803	51.32271761	30.98167988	26.40561266	38.31560107	49.16670093	37.34904568	56.9720035	45.38817507	47.52876015	50.66632519	43.97347705	54.96810989	56.58813762	61.32562297	73.22485428	51.14425253
LINC00533	na	0	0	0	0	0	0	0	0	0	0	0	0	0	0	0	0	0	0	0	0	0	0	0	0
LINC00534	na	0	0	0	0	0	0	0	0	0	0	0	0	0	0	0	0	0	0	0	0	0	0	0	0
LINC00535	na	0	0	0	0	1.338105435	0	0	0	1.091972715	0	0	0	0	0	0	0	0	0	0	0	0	0	0	0
LINC00536	na	0	0	0	0	0	0	0	0	0	0	0	0	0	0	0	0	0	0	0	0	0	0	0	0
LINC00537	na	571.4442581	667.6811447	442.3757878	380.9843318	968.788335	748.4606181	897.903184	904.8289548	208.5667886	179.9320639	187.6188268	182.2893748	377.4267336	318.2138692	304.6763666	228.1675828	133.4087032	142.348247	129.8232345	147.9910651	374.1746243	302.1408742	361.4000873	322.327731
LINC00538	na	0	0	0	0	0	0	0	0	0	0	0	0	0	0	0	0	0	0	0	0	0	0	0	0
LINC00539	na	165.6096417	164.3522818	167.1419832	186.6473699	194.0252881	210.8067374	204.4195393	220.5696751	223.8544066	270.4938975	259.8868193	308.8469662	258.8482196	252.4795488	260.0895812	296.8631991	182.1935806	203.8716418	208.5921347	207.1874911	250.6046095	260.2599609	289.356279	239.0696455
LINC00540	na	0	0	0	0	0	0	0	0.704695448	0	0	0	0	0	0	0	0	0	0	0	0	0	0	0	0
LINC00543	na	0	0.60423633	0	0.69905382	2.67621087	2.578675687	2.314183464	6.342259029	0	1.191603072	0	0	4.338238318	2.987923654	1.238521815	2.453414869	2.263274293	0	0	1.057079036	1.154859951	0	2.362092074	2.378802443
LINC00544	na	0	0	0	0	0	0	0	0	0	0	0	0	0	0	0	0	0	0	0	0	0	0	0	0
LINC00545	na	0	0	0.500425099	0	1.338105435	0.644668922	1.542788976	0.549662449	0	0	0	0	0	0	0	1.226707434	0	0	1.127525053	0	1.154859951	0	0	1.189401222
LINC00547	na	2.426514896	0.60423633	1.61136882	0.69905382	3.33857306	4.396642046	0.771394488	2.114086343	0	0	0	0	0.968873224	0	1.238521815	0	1.131637147	0	1.172626055	0	0	1.690193999	1.181046037	3.568203665
LINC00548	na	0	0	0	0	0	0	0	0	0	0	0	0	0	0	0	0	0	0	0	0	0	0	0	0
LINC00550	na	0	0	0	0	0	0	0	0	0	0	0	0	0	0	0	0	0	0	0	0	0	0	0	0
LINC00551	na	1.213257448	1.20847266	1.000850199	2.097161459	0.669052718	0	0.771394488	0.704695448	1.091972715	0	0	2.322157641	1.446079439	1.493961827	0	0	0	0	2.255050105	0	2.309719903	0	0	0
LINC00552	na	4.246401069	5.438126971	2.001700397	1.39810764	2.007158153	9.670033825	6.942550392	3.523477238	0	0	0	0	0	1.493961827	0	1.226707434	1.131637147	1.206341076	1.127525053	1.057079036	0	1.495746902	1.181046037	0
LINC00554	na	0	0	0	0	0	0	0	0	0	0	0	0	0	0	0	0	0	0	0	0	0	0	0	0
LINC00557	na	0	0	0	0	0	0.644668922	0	0	0	0	0	0	0	0	0	0	1.131637147	0	0	0	0	0	0	0
LINC00558	na	0	0	0	0	0	0	0	0	0	0	0	0	0	0	0	0	0	0	0	0	0	0	0	0
LINC00559	na	0	0	0	0	0	0	0	0	0	0	0	0	0	0	0	0	0	0	0	0	0	0	0	0
LINC00560	na	0	0	0	0	0	0	0	0	0	0	0	0	0	0	0	0	0	0	0	0	0	0	0	0
LINC00561	na	0	0	0	0	0	0	0	0	0	0	0	0	0	0	0	0	0	0	0	0	0	0	0	0
LINC00562	na	33.71642449	28.80998822	21.4231985	31.83491095	35.3059119	25.74807673	24.29121243	29.97774434	26.21826489	22.65237441	21.88886312	19.79639389	10.12255607	13.44565644	20.84432215	9.813659476	23.66253273	21.55731503	21.80633452	17.13525118	8.08401966	28.4341486	23.1839337	32.33981921
LINC00563	na	12.73920321	7.855072291	8.507226689	9.087699657	4.683369023	4.512682452	5.399761416	2.114086343	6.551836291	10.72442765	16.67722905	10.44970938	4.338238318	0	2.477043631	3.680122303	11.31637147	7.238046456	12.40277558	4.228316145	3.464579854	4.487240705	4.724184147	4.757604886
LINC00564	na	0	0	0	0	0	0	0	0	0	0	0	0	0	0	0	0	0	0	0	0	0	0	0	0
LINC00565	na	49.74355538	36.2541798	27.02295537	27.96215279	8.697685328	7.091358139	4.628366928	9.865736267	3.275918145	2.383206145	1.389769087	3.483236461	0	0	1.238521815	1.226707434	0	8.444387531	6.765150315	0	4.619439806	7.478734509	3.54313811	4.757604886
LINC00566	na	0	0	0	0	0	0	0	0	0	0	0	0	0	0	0	0	0	0	0	0	0	0	0	0
LINC00567	na	0	0	0	0	0.669052718	0	0	0	0	0	0	0	0	0	1.238521815	0	0	0	0	0	0	0	0	0
LINC00570	na	0	0	0	0	0	0.644668922	0	0	0	0	0	0	0	0	0	0	0	0	0	0	0	0	0	0
LINC00571	na	0.606628724	0	0	0	1.338105435	0	0.771394488	0	0	0	2.779538174	0	0	0	0	0	1.131637147	0	0	0	0	1.495746902	0	0
LINC00572	na	0	0	0	0	0	0	0	0	0	0	0	0	0	0	0	0	0	0	0	0	0	0	0	0
LINC00574	na	0.624827586	0.646532873	1.000850199	2.509603213	3.077642501	3.397405217	7.058259565	3.918106689	0	0	0	0	0	1.493961827	1.238521815	0	0	1.206341076	0	0	0	5.982987607	2.362092074	0
LINC00575	na	0	0	0	0	0	0	0	0	0	0	0	0	0	0	0	0	0	0	0	0	0	0	0	0
LINC00578	na	0	0	0	0	6.021474458	6.446689217	9.256733856	10.57043171	0	0	0	0	2.892158878	0	3.703180228	2.453414869	0	0	0	0	13.85831942	11.96597521	9.448368294	5.947006108
LINC00581	na	0	0	0	0	0	0	0	0	0	0	0	0	0	0	0	0	0	0	0	0	0	0	0	0
LINC00582	na	0	0	0	0.69905382	0	0	0.771394488	0.704695448	0	2.383206145	0	0	0	0	0	0	1.131637147	0	0	0	0	0	0	0
LINC00583	na	0	0	0	0	0	0	0	0	0	0	0	0	0	0	0	0	0	0	0	0	0	0	0	0
LINC00587	na	0	0	0	0	0	0	0	0	0	0	0	0	0	0	0	0	0	0	0	0	0	0	0	0
LINC00588	na	0	0	0	0	0	0	0	0	0	0	0	0	0	0	0	0	0	0	0	0	0	0	0	0
LINC00589	na	0	0	0.500425099	0	0	0	0	0	0	0	0	0	0	0	0	0	0	0	0	0	0	0	0	0
LINC00592	na	0.606628724	0	0.500425099	0	0	0	0	0	0	0	0	0	0	0	0	0	0	0	0	0	0	0	0	0
LINC00593	na	0	0	0	0	0	0	0	0	0	0	1.389769087	0	0	0	0	0	0	0	0	0	0	0	0	1.189401222
LINC00595	na	0	0	1.000850199	0.69905382	0	0.644668922	0	0	0	0	0	0	0	0	0	0	0	0	0	0	1.154859951	0	0	0
LINC00597	na	2.426514896	1.20847266	2.001700397	0	1.338105435	0	0	0	0	0	0	0	0	0	0	1.226707434	1.131637147	2.412682152	0	0	0	0	0	0
LINC00598	na	0.606628724	0	1.000850199	0	0	0.644668922	0	0	0	1.191603072	0	0	0	0	0	0	0	0	0	0	0	0	0	0
LINC00599	na	223.2393705	224.7759148	133.6135015	144.0050869	354.5979403	181.151967	208.2765118	230.4354114	1.091972715	1.191603072	4.169307262	2.322157641	0	0	0	0	11.31637147	1.206341076	6.765150315	6.342474218	9.238879612	7.478734509	7.086276221	7.136407329
LINC00601	na	0	0	0	0	0	0	0	0	0	0	0	0	0	0	0	0	0	0	0	0	0	0	0	0
LINC00602	na	0	0	0	0	0	0	0	0	0	0	0	0	0	0	0	0	0	0	0	0	0	0	0	0
LINC00603	na	0	0	0	0	0	0	0	0	0	0	0	0	0	0	0	0	0	0	0	0	0	0	0	0
LINC00605	na	0	0	0	0	0.669052718	0	0.771394488	0.704695448	0	0	0	0	0	0	0	0	0	0	0	0	0	0	0	0
LINC00606	na	0	0	0	0	0	0	0	0	0	0	0	0	0	0	0	0	0	0	0	0	0	0	0	0
LINC00607	na	2.426514896	1.20847266	1.000850199	1.39810764	12.71200163	25.78675687	15.42788976	21.14086343	0	0	0	0	8.676476635	7.469809135	1.238521815	8.586952041	3.39491144	0	2.255050105	5.285395182	38.1103784	49.35964776	36.61242714	49.9548513
LINC00608	na	0	0	0	0	0	0	0	0	0	0	0	0	0	0	0	0	0	0	0	0	0	0	0	0
LINC00609	na	0	0	0	0	0	0	0	0	0	0	0	0	0	0	0	0	0	0	0	0	0	0	0	0
LINC00612	na	0.606628724	0	0.500425099	0	0	0	0	0	2.18394543	0	0	0	1.446079439	0	0	0	0	0	0	0	0	0	0	0
LINC00613	na	0	0	0	0	0	0	0	0	0	0	0	0	0	0	0	0	0	0	0	0	0	0	0	0
LINC00615	na	1.213257448	2.41694532	1.501275298	1.39810764	1.338105435	0.644668922	0.771394488	0	0	0	0	0	0	0	0	0	0	0	0	0	0	0	0	0
LINC00616	na	0	0	0	0	0	0	0	0.704695448	0	0	0	0	0	0	0	0	0	0	0	0	0	0	0	0
LINC00618	na	5.459658517	5.438126971	3.502975696	4.194322919	1.338105435	2.578675687	2.314183464	0.704695448	3.275918145	3.574809217	0	3.483236461	2.892158878	1.493961827	1.238521815	1.226707434	4.526548586	2.412682152	2.255050105	4.228316145	1.154859951	0	7.086276221	3.568203665
LINC00619	na	0	0	0	0	0	0	0	0	0	0	0	0	0	0	0	0	0	0	0	0	0	0	0	0
LINC00620	na	4.458721122	5.407915154	0.500425099	1.405098178	11.39396778	5.157351374	5.42290325	5.679845308	2.18394543	2.180633623	1.389769087	0	0	0	0	1.226707434	2.251957922	1.121897201	1.127525053	0	0	1.495746902	1.181046037	0
LINC00621	na	0	0	0	0	0	0	0	0	0	0	0	0	0	0	0	0	0	0	0	0	0	0	0	0
LINC00622	na	6.066287241	4.83389064	2.502125497	4.194322919	6.690527175	9.025364904	3.85697244	7.751649924	0	0	1.389769087	0	1.446079439	0	0	4.906829738	0	0	2.255050105	0	4.619439806	5.982987607	1.181046037	0
LINC00623	na	681.3714492	644.5751475	690.1362545	996.9695862	892.5029441	823.3775935	795.3308589	836.3466512	840.8517498	871.2882506	922.0700963	875.4650414	1435.768893	1328.2964	1252.888668	1412.308269	846.3514219	810.0218423	838.2246745	832.3863164	1263.578467	1347.907278	1193.069085	1114.992281
LINC00624	na	0	0	0	0	0	0	0	0	0	0	0	0	0	0	0	0	0	0	0	0	0	0	0	0
LINC00626	na	0	0	0	0	0	0	0	0	0	0	0	0	0	0	0	0	0	0	0	0	0	0	0	0
LINC00628	na	0	0	0	0	2.67621087	0.644668922	0.771394488	0.704695448	0	0	0	0	1.446079439	0	0	0	0	0	0	0	0	0	0	0
LINC00629	na	9.099430862	5.438126971	11.00935219	13.9810764	4.014316305	4.512682452	2.314183464	4.932868134	6.551836291	4.76641229	1.389769087	4.644315282	8.676476635	2.987923654	2.477043631	4.906829738	4.526548586	3.619023228	6.765150315	6.342474218	2.309719903	5.982987607	5.905230184	4.757604886
LINC00630	na	478.6785936	448.5125431	389.4208038	349.2542789	275.0208101	259.1117797	242.0173067	238.2222961	137.3264887	149.5581016	155.5151609	189.2442369	103.3946799	100.543631	119.9260674	85.57511063	241.1292432	263.5975885	231.6838478	278.3077687	190.4595032	117.7003237	175.6569771	174.330537
LINC00632	na	1.69249414	0.610278693	0	1.321211719	0.655671663	1.289337843	0.771394488	0.711742402	0	0	1.042326815	0	0	0	0.582105253	0	0	0	1.127525053	0	0	1.495746902	0	0
LINC00634	na	11.52594576	19.93979889	12.51062748	21.67066841	3.345263588	9.670033825	4.628366928	0.704695448	1.091972715	5.958015362	9.72838361	6.966472922	10.12255607	2.987923654	4.954087261	8.586952041	5.658185733	9.650728607	12.40277558	6.342474218	3.464579854	8.974481411	5.905230184	2.378802443
LINC00635	na	0	0	0	0	0	0	0	0	0	0	0	0	0	0	0	0	0	0	0	0	0	0	0	0
LINC00636	na	0.606628724	0.60423633	0	0	0	0	0	0	0	0	0	0	0	0	0	0	0	0	0	0	0	0	0	0
LINC00637	na	0.606628724	0	0	0	0.669052718	0	0	0	1.091972715	0	0	0	0	0	0	0	0.237643801	0	0	0	0	0	0	0
LINC00638	na	75.22802808	81.57794692	57.04345708	56.6233594	51.18922342	48.35016913	49.89379548	40.55522301	29.48326331	32.17328296	43.0828417	31.34912815	41.93630374	46.31281664	42.10974172	36.80122303	28.29092866	37.38450994	23.6780261	23.2557388	41.57495825	26.92344423	32.02996852	46.38664764
LINC00639	na	1.819886172	1.81270899	1.501275298	2.097161459	2.67621087	0.644668922	3.085577952	2.114086343	3.275918145	4.76641229	1.389769087	1.16107882	2.892158878	5.975847308	2.477043631	3.680122303	2.263274293	2.412682152	4.51010021	3.171237109	3.464579854	0	0	0
LINC00640	na	1.213257448	0	1.000850199	0.69905382	0	0	0.771394488	0.704695448	0	0	0	0	0	0	0	3.680122303	1.131637147	2.412682152	1.127525053	0	0	0	1.181046037	0
LINC00641	na	470.1372612	442.3009936	295.2508086	164.9767015	703.1744061	493.1717251	569.2891321	565.165749	306.8443329	232.3625991	252.9379739	314.6523603	348.5051449	298.7923654	364.1254137	347.1582039	173.1404834	243.6808973	241.2903612	221.9865976	441.1565015	391.8856883	431.0818034	393.6918043
LINC00642	na	0	0	0	0	0	0	0	0	0	0	0	0	0	0	0	0	0	0	0	0	0	0	0	0
LINC00643	na	0.576297288	0	0	0	0	0	0	0	0	0	0	1.16107882	0	0	0	0	0	0	0	0	0	0	0	0
LINC00644	na	0	0	0	0	0	0	0	0	0	0	0	0	0	0	0	0	0	0	0	0	0	0	0	0
LINC00645	na	7.886173413	4.22965431	7.50637649	3.495269099	10.70484348	12.89337843	11.57091732	8.456345372	34.94312688	32.17328296	27.79538174	34.83236461	26.02942991	43.32489298	39.63269809	50.29500481	15.84292005	25.33316259	22.55050105	15.85618555	27.71663884	25.42769733	22.4398747	21.40922199
LINC00648	na	0.606628724	1.643522818	0.500425099	1.426069792	2.007158153	0	0	0.704695448	2.369580792	1.191603072	0	1.207521973	0	0	0	0	0	3.619023228	0	0	0	0	0	1.189401222
LINC00649	na	357.0252693	404.5120535	289.8412133	225.6965163	430.4685185	457.8632083	491.5402817	511.298829	164.5056895	211.9504385	136.4336313	158.3943727	399.2191508	392.0902815	384.0284593	377.4210764	229.9147191	246.16596	219.6080545	210.8978385	455.0725639	376.0457286	475.7371541	423.4506229
LINC00652	na	0.691556745	0.761337776	0.500425099	0.69905382	0	2.024260414	0.887103661	0	0	0	0	0	0	0	0	0	0	0	0	0	0	0	0	0
LINC00653	na	56.93817204	53.0156956	43.03655854	63.6138976	54.19327012	47.35737899	39.22540971	56.37563581	4.36789086	8.341221507	2.779538174	5.805394102	0	7.469809135	19.81634904	8.586952041	12.44800861	8.444387531	12.40277558	9.513711327	19.63261917	10.47022831	21.25882866	19.03041954
LINC00654	na	4.246401069	5.969854941	2.041734405	1.328202258	9.366738045	11.55246708	6.132586179	14.7986044	4.389730315	3.574809217	0	8.162384107	7.230397196	5.975847308	11.14669634	7.360244607	6.665342793	7.238046456	1.127525053	11.6278694	12.70345947	8.974481411	12.96788548	17.84101832
LINC00656	na	0	0.60423633	0.500425099	0	5.35242174	7.73602706	10.02812834	6.342259029	0	1.191603072	0	0	5.784317757	0	6.192609076	1.226707434	0	0	0	0	3.464579854	2.991493804	1.181046037	1.189401222
LINC00658	na	0	0	0	0.69905382	0	0	0	0	0	0	0	0	0	0	0	0	0	0	0	0	0	0	0	0
LINC00659	na	6.066287241	6.646599631	4.503825894	9.786753477	2.67621087	5.802020295	6.942550392	9.865736267	3.275918145	0	0	2.322157641	1.446079439	1.493961827	0	2.453414869	4.526548586	2.412682152	4.51010021	3.171237109	6.929159709	4.487240705	5.905230184	3.568203665
LINC00661	na	0	0	0	0	0	0	0	0	0	0	0	0	0	0	0	0	0	0	0	0	0	0	0	0
LINC00662	na	188.2368931	175.2285357	183.3107181	197.3848366	142.3342751	137.694835	131.553616	150.149459	217.3025703	213.3326981	239.0263853	204.75625	212.5736776	246.6530976	208.071665	251.4750241	226.3274293	224.3794401	224.3774854	263.1915385	151.8871808	251.2854795	218.4935168	217.6604235
LINC00663	na	66.19532637	79.43290795	47.64547371	87.55649093	39.37375243	39.38282443	35.5612859	37.96899072	26.80793016	13.79876358	2.86292432	16.64987028	11.5975571	28.51973128	19.42002206	15.4933149	32.30824053	32.12486285	29.43967912	29.14366903	41.64424985	46.89166537	41.51376819	29.97291078
LINC00664	na	0	0	0	0	0	0	0	0	0	0	0	0	0	0	0	0	0	0	0	0	0	0	0	0
LINC00665	na	38.67258116	49.30568453	23.42990315	33.32389559	26.27370022	22.61498577	22.57100272	27.35627728	25.66135881	12.10668722	18.19207735	16.03449851	14.7066279	2.569614343	14.52786089	9.789125327	18.11751072	20.94208108	25.94435146	20.68703674	13.20004925	15.37627815	11.82227083	19.52996806
LINC00667	na	126.7854033	120.847266	116.0986231	104.1590191	120.4294892	108.3043788	105.6810449	100.771449	58.96652662	66.72977206	44.47261079	56.8928622	109.9020374	125.4927935	91.65061433	101.8167171	70.16150308	56.69803057	51.86615242	48.62563567	93.54365607	77.77883889	89.7594988	66.60646841
LINC00668	na	0	0	0	0	0	0	0	0	0	0	0	0	0	0	0	0	0	0	0	0	0	0	0	0
LINC00670	na	3.05740877	0.60423633	1.00585445	2.097161459	1.338105435	6.446689217	1.542788976	2.114086343	0	0	0	0	0	0	0	2.318477051	3.39491144	0	0	1.057079036	2.332817102	0	0	2.378802443
LINC00671	na	0	0	0	0	6.021474458	7.73602706	13.1137063	7.046954477	0	0	0	0	0	0	0	2.453414869	0	0	0	1.035937456	0	0	0	0
LINC00672	na	195.9168127	181.3313226	109.7932668	107.248837	312.0461875	216.892412	266.5322235	271.1033857	29.48326331	30.98167988	22.20851001	29.75845017	71.36402033	51.36240761	73.18425407	40.48134534	41.21422488	56.67390375	53.17408148	52.86452261	218.0722046	183.9768689	189.0500391	147.6879497
LINC00673	na	0	0.60423633	0	0.69905382	0.669052718	0	0	0	0	0	0	0	0	0	0	0	0	0	0	1.057079036	0	0	0	0
LINC00674	na	243.0943286	241.1023804	134.1689734	109.898251	248.8809204	148.8927342	173.9340291	158.5705696	62.20968558	57.19694748	33.35445809	42.99474872	49.09439696	51.09349448	44.58678535	35.46411193	66.76659164	65.17860833	67.65150315	70.82429544	66.98187719	43.37666015	73.16580198	54.71245619
LINC00676	na	0	0	0	0	0	0	0	0	0	0	1.389769087	0	0	0	0	0	0	0	1.127525053	0	0	0	0	0
LINC00677	na	0	0	0	0	1.338105435	0.644668922	1.542788976	2.114086343	0	1.191603072	0	0	0	0	0	0	0	0	0	0	1.154859951	2.991493804	0	0
LINC00678	na	1.856283896	0.60423633	1.421207282	0	0	1.050810342	0	0.711742402	0	3.574809217	0	0	0	0	1.238521815	0	2.263274293	0	1.364305314	2.071874911	2.309719903	0	2.362092074	0
LINC00680	na	293.9237494	276.2749772	266.5914632	262.5016999	216.4318636	183.4212016	179.8969085	167.0762437	357.4354288	380.2643725	333.0442641	360.3640335	179.6030664	194.5735884	189.0727403	214.8946084	341.68652	324.5540031	351.3142559	353.9840569	207.5283333	206.4130724	198.0141785	216.8873127
LINC00680-GUSBP4	na	47.14718444	54.40543916	33.9838685	9.03876589	36.35632467	41.73586599	53.85104921	27.49016941	12.6668835	14.04900022	9.783974374	17.79933832	27.56227411	6.349337765	33.6382525	12.7209561	26.412411	35.23722283	37.27597824	37.90685424	42.98388739	32.6371974	38.01787192	25.7981125
LINC00681	na	0	0	0	0	0	0	0	0	0	0	0	0	0	0	0	0	0	0	0	0	0	0	0	0
LINC00682	na	0	0	0	0	0	0	0	0	0	0	0	0	0	0	0	0	0	0	0	0	0	0	0	0
LINC00683	na	12.13257448	9.667781281	11.00935219	11.18486112	4.241794229	6.446689217	3.085577952	7.046954477	13.10367258	5.958015362	13.89769087	22.06049759	4.338238318	4.795617465	3.715565446	4.906829738	13.57964576	20.50779829	1.826590585	12.68494844	3.464579854	7.478734509	4.688752766	7.136407329
LINC00685	na	58.84298624	61.63210567	27.02295537	46.13755211	123.7747527	67.69023678	86.39618265	100.771449	5.459863576	3.574809217	5.559076349	4.644315282	44.82846262	32.86716019	29.72452357	18.40061152	9.053097172	13.26975184	4.51010021	20.08450169	21.94233908	28.41919113	31.88824299	17.84101832
LINC00687	na	0	0	0	0	0	0	0	0	0	0	0	0	0	0	0	0	0	0	0	0	0	0	0	0
LINC00689	na	0	0	0	0	0	0	0	0	0	0	0	0	0	0	0	0	0	0	0	0	0	0	0	0
LINC00690	na	0	0	0	0	0	0	0	0	0	0	0	0	0	0	0	0	0	0	0	0	0	0	0	0
LINC00691	na	0	0	0	0	0	0	0	0	0	0	0	0	0	0	0	0	0	0	0	0	0	0	0	0
LINC00692	na	0	0	0	0	0	0	0	0	0	0	0	0	0	0	0	0	0	0	0	0	0	0	0	0
LINC00693	na	0	0	0	0	0	0	1.542788976	0.704695448	0	0	0	0	0	0	0	0	1.131637147	1.206341076	0	0	0	1.495746902	0	0
LINC00696	na	0	3.62541798	2.001700397	0	1.338105435	1.289337843	0.771394488	0.704695448	0	0	0	0	0	0	0	0	0	0	0	1.057079036	1.154859951	0	0	1.165613197
LINC00698	na	0	0	0	0	0	0	0	0	0	0	0	0	0	0	0	0	0	0	0	0	0	0	0	0
LINC00700	na	0.788617341	2.918461474	0.495420848	0	0	2.314361429	2.291041629	3.241599059	0	5.862687117	0	0	0	0	0	0	2.331172522	1.206341076	1.398131065	0	1.154859951	0	3.484085809	1.177507209
LINC00701	na	0	0	0	0	0	0	0	0	0	0	0	0	0	0	0	0	0	0	0	0	0	0	0	0
LINC00702	na	0	0	0	0	0	0	0	0	0	0	0	0	0	0	0	0	0	0	0	0	0	0	0	0
LINC00703	na	1.213257448	0.60423633	0	0	0	0.644668922	0	0.704695448	0	0	0	0	0	0	0	0	1.131637147	2.412682152	0	0	4.619439806	1.495746902	0	0
LINC00705	na	0	0	0	0	0	0	0	0	0	0	0	0	0	0	0	0	0	0	0	0	0	0	0	0
LINC00706	na	0	0	0	0	0	0	0	0	0	0	0	0	0	0	0	0	0	0	0	0	0	0	0	0
LINC00707	na	0	0	0	0	6.690527175	5.802020295	3.85697244	9.161040819	0	0	0	0	0	1.493961827	0	0	0	0	0	0	2.309719903	1.495746902	1.181046037	1.189401222
LINC00708	na	0	0	0	0	0	0	0	0	0	0	0	0	0	0	0	0	0	0	0	0	0	0	0	0
LINC00709	na	0	0	0	0	0	0	0	0	0	0	0	0	0	0	0	0	0	0	0	0	0	0	0	0
LINC00710	na	0	0	0	0	0	0	0	0	0	0	0	0	0	0	0	0	0	0	0	0	0	0	0	0
LINC00824	na	6.472728486	7.480445766	3.317818409	5.962929083	8.617399002	9.064045039	7.567379927	7.371114382	1.135651624	2.347458053	2.890719701	7.198688687	2.848776495	2.958044418	3.319238465	4.244407723	8.905984343	4.789174071	6.562195806	0	6.90606251	4.995794652	5.161171181	1.534327576
LINC00836	na	0	0	0	0	0	0	0	0	0	0	0	0	0	0	0	0	0	0	0	0	0	0	0	0
LINC00837	na	0	0	0	0	0	0	0	0	0	0	0	0	0	0	0	0	0	0	0	0	0	0	0	0
LINC00838	na	0	0	0	0	0	0	0	0	0	0	0	0	0	0	0	0	0	0	0	0	0	0	0	0
LINC00839	na	30.9501975	27.01540632	9.993489234	22.72623968	34.31571388	26.55391288	24.83118857	20.78851571	1.113812169	4.683000075	4.94757795	6.954862134	7.389465934	1.523841064	2.340806231	2.355278274	4.5604977	6.03170538	5.536148008	4.598293808	11.7911201	11.41254886	8.598015148	19.1850417
LINC00840	na	0	0	0	0	0	0	0	0	0	0	0	0	0	0	0	0	0	0	0	0	0	0	0	0
LINC00841	na	0	0	0	0	0	0	0	0	0	0	0	0	0	0	0	0	0	0	0	0	0	0	0	0
LINC00842	na	0	0.60423633	0	0	0.669052718	0	0	0	0	0	0	0	0	0	0	0	0	0	0	0	0	0	0	0
LINC00844	na	0	0	0	0	0	0	0	0	0	0	0	0	0	0	0	0	0	0	0	0	0	0	0	0
LINC00845	na	0	0	0	0	0	0	0	0	0	0	0	0	0	0	0	0	0	0	0	0	0	0	0	0
LINC00847	na	252.7457916	229.1143316	256.1826211	409.6175762	637.1455934	629.022807	555.5583102	614.6283225	159.045826	166.4669492	186.2290577	194.120768	508.2390797	425.2412944	455.0329149	481.9610839	206.6935248	186.7657254	249.6678724	247.8216093	411.9385447	440.6320798	432.9124248	386.579185
LINC00850	na	0.606628724	0	0	0	0	0	0	0	0	0	0	0	0	0	0	0	0	0	0	0	0	0	0	0
LINC00851	na	0	0	0	0	0	0	0	0	0	0	0	0	0	0	0	0	0	0	0	0	0	0	0	0
LINC00852	na	46.71041176	47.73467007	34.02890676	39.84606773	76.94106252	45.77149344	37.79832991	54.26154947	26.20734516	25.02366452	9.72838361	22.06049759	33.2598271	25.39735106	22.29339268	12.26707434	27.15929152	36.19023228	22.55050105	35.94068724	38.1103784	52.35114156	43.69870336	41.62904275
LINC00853	na	0	1.81270899	0.500425099	0.69905382	1.338105435	1.934006765	0	0.704695448	1.091972715	1.191603072	0	0	1.446079439	0	0	1.226707434	0	0	0	0	1.154859951	1.495746902	3.54313811	1.189401222
LINC00856	na	1.819886172	1.20847266	1.501275298	0.69905382	6.690527175	1.934006765	2.314183464	2.114086343	0	1.191603072	0	3.483236461	5.784317757	0	1.238521815	4.906829738	1.131637147	3.619023228	2.255050105	1.057079036	2.309719903	2.991493804	0	2.378802443
LINC00857	na	0.606628724	1.81270899	0	2.097161459	0	0	0.771394488	1.409390895	1.091972715	0	1.389769087	1.16107882	0	0	0	0	0	0	0	1.057079036	0	1.495746902	0	1.189401222
LINC00858	na	0	0	0	0	0	0	0	0	0	0	0	0	0	0	0	0	0	0	0	0	0	0	0	0
LINC00861	na	132.8516906	182.4793717	76.0646151	11.18486112	6.690527175	9.025364904	8.485339368	7.046954477	1.091972715	0	0	2.322157641	0	2.987923654	0	1.226707434	13.57964576	4.825364304	13.53030063	7.399553254	1.154859951	0	1.181046037	2.378802443
LINC00862	na	0	1.20847266	0.500425099	0	0	1.289337843	0.771394488	1.409390895	0	0	1.389769087	0	0	0	0	0	0	0	0	1.057079036	0	1.495746902	0	0
LINC00863	na	304.8188013	293.501755	232.6376202	193.3792582	458.7092337	446.8522631	440.7439547	466.1771795	229.6637014	225.7372861	237.3030716	209.5747271	340.7686199	354.8607528	314.8198602	298.0531053	180.4848085	208.5401818	180.8775689	175.4539785	390.7699618	273.7366405	357.8805701	366.10959
LINC00865	na	0	0.60423633	0.500425099	0	0	0	0	0	1.091972715	0	0	2.322157641	0	0	0	1.226707434	0	0	0	0	0	0	0	0
LINC00866	na	0	0	0	0	0	0	0	0	0	0	0	0	0	0	0	0	0	0	0	0	0	0	0	0
LINC00867	na	0	1.20847266	0	0.69905382	0	0	0	0	0	0	0	0	0	0	0	0	0	0	0	0	0	0	0	0
LINC00868	na	0	0	0	0	0	0	0	0	0	0	0	0	0	0	0	0	0	0	0	0	0	0	0	0
LINC00869	na	655.7110542	699.5183569	611.2892759	1021.107915	762.1514032	755.9323309	678.2177478	719.7547894	673.6925666	695.7293699	951.2413494	724.2809682	1080.177959	1122.547977	922.1042619	1005.21314	746.3146981	636.0433323	788.8616277	724.1308523	1102.556344	1047.097619	1080.350052	1031.424951
LINC00870	na	0	0	0	0	0	0	0	0	0	0	0	0	0	0	0	0	0	0	0	0	0	0	0	0
LINC00871	na	0	0	0	0	0	0	0	0	0	0	0	0	0	0	0	0	0	0	0	0	0	0	0	0
LINC00877	na	17.592233	17.52285357	19.51657888	6.990538198	16.05726522	12.24870951	14.65649527	22.55025432	2.18394543	8.341221507	2.779538174	4.644315282	14.46079439	16.4335801	8.669652707	22.08073382	10.18473432	13.26975184	6.765150315	6.342474218	13.85831942	5.982987607	9.448368294	4.757604886
LINC00879	na	0	0	0	0	0	0	0	0	0	0	0	0	0	0	0	0	0	0	0	0	0	0	0	0
LINC00880	na	0	0	0	0	0	0	0	1.409390895	0	0	0	0	0	0	0	0	0	0	0	0	0	0	0	0
LINC00881	na	0	0	0	0	0	0	0	0.704695448	0	0	0	0	0	0	0	0	0	0	0	0	0	0	0	0
LINC00882	na	0.606628724	0	0	0.69905382	0	0	0	0	0	0	2.779538174	0	0	1.493961827	1.238521815	0	0	0	0	0	0	0	0	0
LINC00884	na	52.776699	51.36008805	44.03740874	38.44796009	8.02863261	10.95937167	5.399761416	7.046954477	74.25414463	88.17862736	62.53960892	65.02041394	13.01471495	7.469809135	6.192609076	3.680122303	59.97676877	61.52339487	72.16160336	66.59597929	26.56177888	10.47022831	10.62941433	13.08341344
LINC00885	na	0	0.60423633	0	0	0	0.644668922	0	0	0	0	0	0	0	0	1.238521815	0	0	0	0	0	0	0	0	0
LINC00886	na	49.13692665	54.38126971	45.03825894	34.25363717	95.67453861	103.7916964	83.3106047	103.5902308	5.459863576	1.191603072	6.948845436	13.93294584	17.35295327	25.39735106	39.63269809	31.8943933	20.36946864	25.33316259	24.80555116	22.19865976	38.1103784	41.88091325	31.88824299	33.3032342
LINC00887	na	2.426514896	4.864102457	3.502975696	2.097161459	0.66236219	0.973450072	0	0	1.091972715	0	0	0	0	0	1.238521815	0	0	1.206341076	0	1.057079036	1.154859951	0	0.909405448	0
LINC00888	na	607.2353528	565.5652049	655.0564551	754.2790716	666.3765067	690.4404151	665.7134431	706.1048385	396.3860956	389.6542047	448.8954152	371.5452225	1028.162481	1035.315546	947.4691887	1242.654631	523.9479988	530.7900734	544.5946004	582.450549	920.4233813	1100.86972	949.5610136	1037.157865
LINC00891	na	74.00870434	85.19732254	77.31567785	89.82841584	26.42758234	30.29943932	29.69868779	30.65425197	13.10367258	13.70343533	18.76188268	15.67456408	16.62991355	12.69867553	12.38521815	12.88042806	15.84292005	20.50779829	24.80555116	25.36989687	32.91350862	37.39367254	37.79347318	41.03434214
LINC00892	na	0	0	0	0	0	0	0	0	0	0	0	0	0	0	0	0	0	0	0	0	0	0	0	0
LINC00893	na	0.624827586	2.181293152	0.510433601	0	2.114206587	3.313598258	1.643070259	2.269119341	0	0	0	0	1.446079439	0	0	0	0	0	0	0	0	0	0	0
LINC00894	na	57.61152993	67.91012113	38.02229905	25.86499133	50.7409581	34.0771992	52.3545439	53.40182102	6.551836291	5.958015362	6.948845436	3.483236461	4.338238318	4.481885481	9.908174522	4.906829738	11.31637147	7.238046456	6.765150315	11.6278694	21.94233908	17.94896282	18.89673659	24.97742565
LINC00895	na	0	0	0	0	0	0	0	0	0	0	0	0	0	0	0	0	0	0	0	0	0	0	0	0
LINC00896	na	10.91931703	6.042363301	4.003400795	2.097161459	3.345263588	3.86801353	5.399761416	5.637563581	0	0	1.389769087	2.322157641	0	0	0	0	0	0	1.127525053	2.114158073	1.154859951	1.495746902	1.181046037	0
LINC00898	na	0	0	0	0	0	0	0	0	0	0	0	0	0	0	0	0	0	0	0	0	0	0	0	0
LINC00899	na	3.033143621	2.41694532	1.000850199	1.39810764	0	2.578675687	0.771394488	0	0	0	1.389769087	0	0	0	0	4.906829738	1.131637147	2.412682152	1.127525053	1.057079036	2.309719903	0	2.362092074	1.189401222
LINC00900	na	0	0	0	0	0	0	0	0.704695448	0	0	0	0	0	0	1.238521815	0	0	0	0	0	1.154859951	0	0	1.189401222
LINC00901	na	0	0	0	0	0	0	0	0	0	0	0	0	0	0	0	0	0	0	0	0	0	0	0	0
LINC00903	na	0	0	0	0	0	0	0	0	0	0	0	0	0	0	0	0	0	0	0	0	0	0	0	0
LINC00904	na	0	0	0	0	0	0	0	0	0	0	0	0	0	0	0	0	0	0	0	0	0	0	0	0
LINC00905	na	0	0	0	0	0	0	0	0	0	0	0	0	0	0	0	0	0	0	0	0	0	0	0	0
LINC00906	na	1.819886172	0.60423633	0	0	0.669052718	0	0.771394488	1.980194208	0	0	0	0	0	0	0	0	0	0	0	0	0	0	0	0
LINC00907	na	9.008436553	10.91250812	7.00094714	3.495269099	9.915361274	8.361355914	10.82266467	14.09390895	3.275918145	3.574809217	0	1.16107882	1.446079439	1.493961827	6.192609076	1.226707434	1.131637147	2.352365098	3.382575158	3.171237109	6.929159709	1.495746902	3.578569491	9.515209772
LINC00908	na	3.033143621	5.438126971	6.505526292	8.388645838	1.338105435	0.644668922	1.542788976	0.704695448	2.18394543	2.383206145	0	3.483236461	1.446079439	1.493961827	1.238521815	2.453414869	3.39491144	3.619023228	4.51010021	2.114158073	3.464579854	2.991493804	3.54313811	3.568203665
LINC00909	na	743.7268158	708.1649788	727.1176694	871.7201133	677.0612786	765.3831773	807.6500289	680.031107	522.0721551	563.6282533	503.0964096	554.9956762	652.1818271	649.8733948	620.4994295	624.3940841	792.1460026	716.5665991	807.3079376	756.86859	784.149907	711.9755253	783.0335224	736.2393561
LINC00910	na	66.97181114	69.86180448	41.63036402	50.33187503	102.1308973	98.37647745	91.1479727	105.5563311	27.29931788	15.49083994	13.89769087	23.22157641	54.95101869	49.30074029	47.06382898	57.65524942	51.88556317	45.72032678	30.45445167	49.54529443	66.98187719	62.82136988	53.14707166	68.98527085
LINC00911	na	0	0	0.500425099	0	0	0	0	0	0	0	0	0	0	0	0	0	0	1.206341076	0	0	0	1.495746902	0	0
LINC00917	na	0	0	0	0	0	0	0	0	0	0	0	0	0	0	0	0	0	0	0	0	0	0	0	0
LINC00919	na	0	0	0	0	0	0	0	0	0	0	0	0	0	0	0	0	0	0	0	0	0	0	0	0
LINC00920	na	37.00435217	33.83723448	40.53443305	38.44796009	312.4476191	356.5019137	321.6715015	317.8176469	33.85115417	29.79007681	23.62607448	34.83236461	261.7403785	316.7199073	237.7961885	290.729662	28.29092866	39.80925551	27.06060126	40.16900338	322.2059265	369.4494847	357.8569491	360.3885701
LINC00921	na	71.04835617	78.54468054	44.05742575	47.03933153	123.7680622	67.69023678	70.19689841	85.97284461	4.36789086	7.149618435	10.56224506	11.6107882	36.15198598	28.20599929	34.67861083	25.76085612	18.10619434	24.12682152	21.69358201	23.2557388	32.33607864	38.88941945	38.97451921	41.62904275
LINC00922	na	0	0	0	0	0	0	0	0	0	0	0	0	0	0	0	0	0	0	0	0	0	0	0	0
LINC00923	na	97.29111477	115.391012	72.17631208	34.71501269	123.6810854	76.53509438	98.56878767	113.3432158	27.13552197	28.74146611	30.22747765	31.60456549	35.24095593	28.83346326	45.1688906	15.05170022	37.60430238	48.45872102	48.83311002	39.95758757	47.92668799	38.76975969	51.85973148	33.61247852
LINC00924	na	5.45359223	6.07861748	3.583043711	2.418726216	4.148126849	2.817203188	3.471275196	5.750314853	0	1.191603072	1.389769087	2.322157641	0	0	0	2.453414869	2.263274293	0	2.255050105	5.264253601	1.154859951	2.991493804	1.405444784	0
LINC00926	na	5876.430649	5819.116104	3420.190371	3797.980375	845.0403443	572.1178812	869.5852924	822.8305925	710.0443383	590.2010018	528.97391	587.5058831	192.4876342	195.7089993	202.7831768	201.474429	723.1953512	568.222837	766.7170357	693.4649894	206.9278061	173.5066406	201.5336957	157.5718738
LINC00927	na	0	0	0	0	0	0	0	0.704695448	0	0	0	0	0	0	0	0	0	0	0	0	0	0	0	0
LINC00928	na	0	0	0	0	0	0.644668922	0	0	0	0	0	0	0	0	0	0	0	0	0	0	0	0	0	0
LINC00929	na	0	0	0	0	0	0	0	0	0	0	0	0	0	0	0	0	0	0	0	0	0	0	0	0
LINC00930	na	0	0	0.500425099	0	0	0	0	0	0	0	0	0	0	0	0	0	0	0	0	0	0	0	0	0
LINC00933	na	1.819886172	2.41694532	5.004250994	2.097161459	0.669052718	1.289337843	0	1.409390895	0	2.383206145	1.389769087	1.16107882	1.446079439	0	1.238521815	0	1.131637147	3.619023228	3.382575158	5.285395182	3.464579854	4.487240705	2.362092074	0
LINC00934	na	1.704626715	1.166176117	0.500425099	1.391117101	0	0.6575623	2.314183464	0.704695448	0	1.191603072	0	0	2.892158878	2.987923654	0	0	0	0	0	1.057079036	1.154859951	6.23726458	0	2.557212626
LINC00937	na	4.822698357	2.48945368	4.488813141	4.208303995	3.900577343	1.863093184	3.077864007	3.474148557	1.091972715	1.191603072	1.389769087	2.322157641	7.230397196	2.987923654	0	3.680122303	1.131637147	1.713004328	1.138800303	1.057079036	3.464579854	0	2.362092074	3.591991689
LINC00938	na	521.7007027	506.3500446	457.8889659	559.9421097	411.4674213	339.7405217	388.0114275	372.7838918	245.6938609	225.2129807	243.2095903	251.954104	529.2650748	498.9832502	486.7390734	554.4717604	278.382738	261.7760135	298.7941389	301.2675254	444.6210813	496.5879714	451.1595861	451.9724642
LINC00939	na	0	0	0	0	0	0	0	0	0	0	0	0	0	0	0	0	0	0	0	0	0	0	0	0
LINC00940	na	5.459658517	6.042363301	2.502125497	3.495269099	4.683369023	3.223344608	5.399761416	7.046954477	1.091972715	0	0	1.16107882	0	1.493961827	0	0	1.131637147	1.206341076	0	0	3.464579854	0	0	1.189401222
LINC00941	na	15.82087712	14.00619813	6.510530543	10.16424254	13.62191333	14.78870506	15.75187544	19.63986213	3.341436508	6.07717567	2.793435865	3.471625673	6.261523972	1.493961827	6.328846476	4.882295589	6.778506508	1.990462775	2.266325356	6.342474218	11.34072472	6.012902545	7.629557398	10.50241279
LINC00942	na	3.639772345	4.22965431	3.502975696	2.796215279	0	5.202478198	3.085577952	3.523477238	0	0	0	0	0	1.493961827	2.477043631	0	2.048263235	1.218404487	1.127525053	0	1.154859951	0	3.554948571	0
LINC00943	na	0	0	0	0	0	0	0	0	0	0	0	0	0	0	0	0	0	0	0	0	0	0	0	0
LINC00944	na	0	0	0	0	0	0	0	0.704695448	0	0	0	0	0	0	0	0	0	0	0	0	0	0	0	0
LINC00945	na	1.213257448	2.41694532	1.000850199	0.69905382	0.669052718	1.289337843	2.314183464	3.523477238	0	0	0	0	0	0	1.238521815	2.453414869	1.131637147	0	1.127525053	0	0	0	0	0
LINC00951	na	0	0	0	0	0	0	0	0	0	0	0	0	0	0	0	0	0	0	0	0	0	0	0	0
LINC00954	na	3.033143621	3.62541798	1.501275298	0	2.67621087	0	0.771394488	1.409390895	0	2.383206145	0	0	0	0	0	0	0	0	0	1.057079036	1.154859951	0	1.181046037	2.378802443
LINC00955	na	0	0	0	0	0	0	0	0	0	0	0	0	0	0	0	0	0	0	0	0	0	0	0	0
LINC00957	na	2.438647471	6.646599631	1.891606876	1.412088716	4.034387887	2.591569065	4.636080873	2.987908698	0	0	1.389769087	0	0	0	0	0	3.39491144	1.206341076	0	0	3.464579854	1.495746902	0	0
LINC00958	na	21.25020421	20.79781448	11.0894202	12.65986468	25.70500541	22.33133145	16.77011617	21.8737467	13.68241812	2.430870268	8.338614523	4.91136341	3.962257663	9.292442564	6.254535167	1.21444036	6.224004306	5.500915306	8.422612142	8.319212016	8.776935631	5.848370386	9.767250724	8.337702563
LINC00960	na	0	0	0	0	0	0	0	0	0	0	0	0	0	0	0	0	0	0	0	0	0	0	0	0
LINC00963	na	75.22802808	67.07023264	67.09699732	56.63034994	208.911711	210.8067374	230.6546659	232.6270142	50.2307449	39.32290139	38.91353444	53.68828466	241.4952664	171.8056101	191.9708814	185.2328226	63.3716802	41.24480139	42.845952	64.37611331	219.4233908	243.806745	206.671246	298.967891
LINC00964	na	0	0	0	0	0	0.644668922	0	0	0	0	0	0	0	0	0	0	0	0	0	0	0	1.495746902	0	0.21409222
LINC00965	na	48.33011045	57.60184934	36.54104076	52.45699864	50.21909698	41.28459775	36.77237524	39.76596411	12.67780322	22.89069502	28.37908476	18.36826694	18.11937537	17.21044025	33.11807334	17.43151264	34.1867582	17.78146746	16.87905004	14.43969964	21.4919437	28.37431873	25.79404544	34.17149709
LINC00967	na	2.426514896	0.773422502	1.000850199	0.671091667	0	0.644668922	0	2.818781791	1.998310069	0	1.389769087	2.275714488	0	0	0	0	1.131637147	2.412682152	0	3.171237109	0	0	1.181046037	0
LINC00968	na	10.31268831	4.83389064	5.004250994	6.990538198	32.78358316	30.94410824	20.82765118	31.71129514	5.459863576	1.191603072	1.389769087	3.483236461	5.784317757	10.45773279	7.431130892	9.813659476	5.658185733	9.650728607	1.127525053	2.114158073	8.08401966	10.47022831	16.53464451	16.6516171
LINC00970	na	10.85258787	22.52593038	5.834956659	8.346702608	14.41808606	17.70260859	10.73009733	16.39121611	6.049528842	4.861740536	5.364508677	1.195911185	3.441669065	1.493961827	3.542172392	0.588819569	2.568816323	2.412682152	4.51010021	1.078220617	5.808945556	9.153971039	3.932883302	2.616682687
LINC00971	na	0.618761299	1.589141548	0	1.20237257	2.040610788	2.784969742	2.491604196	3.861731053	0	0	0	0	1.171324346	0	2.687592339	1.226707434	1.176902632	0	1.183901305	0	0	1.495746902	0	0
LINC00972	na	0	0	0	0	0	0	0	0	0	0	0	0	0	0	0	0	0	0	0	0	0	0	0	0
LINC00974	na	0	0	0	0	0	0	0	0	0	0	0	0	0	0	0	0	0	0	0	0	0	0	0	0
LINC00976	na	0	0	0	0	0	0	0	0	0	0	0	0	0	0	0	0	0	0	0	0	0	0	0	0
LINC00977	na	29.11817876	36.85841613	37.03145735	53.1280903	0.669052718	3.223344608	2.314183464	0.704695448	19.65550887	17.87404609	13.89769087	13.93294584	0	0	8.669652707	0	13.57964576	13.26975184	15.78535074	12.68494844	1.154859951	1.495746902	1.181046037	2.378802443
LINC00987	na	4.246401069	3.62541798	3.002550596	3.495269099	7.359579893	1.934006765	3.85697244	6.342259029	8.735781721	7.149618435	2.779538174	6.966472922	7.230397196	2.987923654	6.366002131	3.680122303	2.263274293	3.619023228	9.02020042	1.057079036	2.309719903	2.991493804	4.724184147	1.189401222
LINC00989	na	0	0.60423633	0	0	0	0	0	0	0	0	0	0	0	0	0	0	0	0	0	0	0	0	0	0
LINC00992	na	0.752219618	1.220557387	1.015862952	0.69905382	0.669052718	2.449741902	0.833106047	0	0	0	0	0	2.400491869	1.493961827	1.238521815	0	0	0	0	0	1.154859951	0	0	0
LINC00993	na	0	0	0	0	0	0	0	0	0	0	0	0	0	0	0	0	0	0	0	0	0	0	0	0
LINC00994	na	0	0	0	0	0	0	0	0	0	0	0	0	0	0	0	0	0	0	0	0	0	0	0	0
LINC00996	na	2.426514896	2.713021122	1.946653637	5.70427917	276.9476819	234.0148186	225.5094646	229.0542083	2.18394543	1.191603072	0	1.16107882	18.79903271	25.39735106	19.96497166	26.98756356	0	1.206341076	1.127525053	1.057079036	35.8006585	46.36815396	35.44319156	29.73503054
LINC00997	na	779.4208499	771.0055572	668.55292	422.927561	346.9305961	295.2583661	329.3854464	270.6030519	374.9834304	409.9114569	322.4264282	357.6122767	290.6619673	306.2322953	329.4468029	283.3694174	371.1769841	360.6959817	432.9696202	409.0895871	316.4316267	272.2259361	326.9725953	372.2825823
LINC00999	na	477.1438229	517.2685951	297.5577683	179.621879	466.7646284	346.0969573	410.4512931	379.415076	158.4561607	188.7022626	101.9673579	167.1953501	127.9057264	125.62725	122.6384302	68.51161021	223.7020311	202.5808569	219.6869812	227.3565591	230.4869491	201.7463421	198.3803028	169.9892226
LINC01000	na	6069.593368	7038.404594	3291.821325	1409.383378	8337.41382	5631.292625	6868.002829	6746.648512	1403.436093	1284.631524	666.7973104	1329.806795	1131.036573	1100.198308	1246.237806	532.7345046	1675.909349	1468.816767	1844.687362	1659.962923	3438.734089	2446.937229	3345.58454	2572.900828
LINC01001	na	1068.358111	1147.154757	586.7384205	169.6254094	1940.828266	1210.900976	1463.474195	1536.820973	283.7163508	207.6487514	159.7539566	198.8811911	219.8185356	184.1158556	174.8173542	91.63504535	340.2267081	308.6906179	388.3647291	296.0666965	613.958196	536.1953494	546.8715569	443.2898353
LINC01002	na	26.87971877	43.74066793	17.66000176	36.20399733	102.2111837	51.14803225	58.57198347	66.72056498	5.09951258	0	8.574875268	3.692230649	5.509562663	9.277502946	7.121500438	8.881361825	5.454491046	3.836164621	7.159784083	9.799122667	14.77065878	11.92110281	8.952328959	28.1412329
LINC01003	na	206.2537662	204.8361159	175.6492099	294.3016581	416.819843	314.5984338	325.5284739	315.7035605	104.8293807	94.13664273	94.50429793	70.82580805	313.7992383	250.9855869	277.4288866	344.7047891	119.9535375	79.61851101	122.9002307	103.5937456	165.1449731	212.3960601	160.622261	178.4101832
LINC01004	na	504.7150985	345.0189445	162.1377322	150.9956251	511.8253289	228.8574672	320.1287125	260.0326202	27.29931788	42.89771061	47.25214897	46.44315282	44.82846262	40.33696933	79.26539618	40.48134534	56.58185733	71.17412348	54.12120252	58.139347	48.50411796	58.33412917	72.04380824	68.98527085
LINC01005	na	0	0	0	0	0	0	0	0	0	0	0	0	0	0	0	0	0	0	0	0	0	0	0	0
LINC01006	na	6.066287241	6.646599631	3.002550596	5.592430558	2.007158153	1.934006765	3.85697244	3.523477238	0	0	0	0	0	0	0	0	0	0	0	0	0	0	0	0
LINC01007	na	0	0	0	0	0	0	0	0	0	0	0	0	0	0	0	0	0	0	0	0	0	0	0	0
LINC01010	na	0	0	0.500425099	0	0	0	0	0	0	0	0	0	0	0	0	0	2.263274293	1.206341076	2.255050105	0	0	1.495746902	0	0
LINC01011	na	24.87177769	32.02452549	18.51572868	33.55458335	45.49558479	54.79685834	50.91203621	71.17424021	8.735781721	10.72442765	11.1181527	17.41618231	17.35295327	32.86716019	22.29339268	14.72048921	5.658185733	14.47609291	15.78535074	13.74202747	23.09719903	28.41919113	48.42288751	30.92443176
LINC01012	na	43.34362234	40.52613066	26.74772156	22.46758977	42.81937392	37.08780307	28.42588688	33.42370508	24.02339973	17.3735728	15.28745996	25.54373405	13.01471495	20.58679398	14.86226178	14.72048921	27.06876054	19.61510589	22.5617763	23.87941543	34.03372277	26.53455004	33.30549824	34.00498092
LINC01013	na	0	0	0	0	0	0	0	0	0	0	0	0	0	0	0	0	0	0	0	0	0	0	0	0
LINC01014	na	0	0	0	0	0	0	0	0	0	0	0	0	0	0	0	0	0	0	0	0	0	0	0	0
LINC01015	na	0	0	0	0	0	0	0	0	0	0	0	0	0	0	0	0	0	0	0	0	0	0	0	0
LINC01016	na	0	1.20847266	0	0.69905382	0	0.644668922	0.771394488	0.704695448	0	0	1.389769087	1.16107882	0	0	1.238521815	0	2.263274293	0	0	0	0	0	0	0
LINC01017	na	0	0	0	0	0	0	0	0	0	0	0	0	0	0	0	0	0	0	0	0	0	0	0	0
LINC01018	na	0	0	0.500425099	0	0	0	0.771394488	0	0	0	0	0	0	0	0	0	0	0	0	0	0	0	0	0
LINC01019	na	0	0	0	0	0	0	0	0	0	0	0	0	0	0	0	0	0	0	0	0	0	0	0	0
LINC01020	na	0	0	0	0	0	0	0	0	0	0	0	0	0	0	0	0	0	0	0	0	0	0	0	0
LINC01022	na	9.43307666	2.519665496	1.000850199	3.460316408	2.549090854	2.282127983	2.27561374	2.614420111	1.091972715	0	0	2.322157641	0	0	0	1.226707434	0	5.705993289	3.202171149	2.589843639	2.309719903	1.989343379	3.54313811	8.15929238
LINC01023	na	0	0	0	0	0	0	0	0	0	0	0	0	0	0	0	0	0	0	0	0	0	0	0	0
LINC01028	na	0	0	0	0	0	0	0	0	0	0	0	0	0	0	0	0	0	0	0	0	0	0	0	0
LINC01029	na	0	0	0	0	0	0	0	0	0	0	0	0	0	0	0	0	0	0	0	0	0	0	0	0
LINC01030	na	0	0	0	0	0	0	0	0	0	0	0	0	0	0	0	0	0	0	0	0	0	0	0	0
LINC01031	na	0.606628724	0	0.500425099	0	0.669052718	0	0	0	3.275918145	0	0	0	0	0	0	0	0	0	0	0	0	0	0	0
LINC01032	na	1.213257448	0	0.500425099	0	0	0	0	0.704695448	0	0	0	0	0	0	0	0	1.131637147	0	0	0	0	0	0	0
LINC01033	na	0	0	0	0	0	0	0	0	0	0	0	1.16107882	0	0	0	0	0	0	0	0	0	0	0	0
LINC01036	na	0	0	0	0	0	0	0	0	0	0	0	0	0	0	0	0	0	0	0	0	0	0	0	0
LINC01037	na	0	0	0	0	0	0	0	0	0	0	0	0	0	0	0	0	0	0	0	0	0	0	0	0
LINC01038	na	0	0	0	0	0	0	0	0	0	0	0	0	0	0	0	0	0	0	0	0	0	0	0	0
LINC01039	na	0.606628724	0.60423633	0	0	0	1.934006765	0	2.114086343	0	0	0	0	0	0	0	0	0	0	0	0	0	0	0	0
LINC01040	na	0	0	0	0	0	0	0	0	0	0	0	0	0	0	0	0	0	0	0	0	0	0	0	0
LINC01043	na	0	0	0	0	0	0	0	0	0	0	0	0	0	0	0	0	0	0	0	0	0	0	0	0
LINC01044	na	0	0	0	0	0	0	0	0	0	0	0	0	0	0	0	0	0	0	0	0	0	0	0	0
LINC01046	na	0	0	0	0	0	0	0	0	1.091972715	0	0	0	0	0	0	0	0	0	0	0	0	0	0	0
LINC01047	na	0	0	0	0	0	0	0	0	0	0	0	0	0	0	0	0	0	0	0	0	0	0	0	0
LINC01048	na	0	0	0	0	0	0	0	0	0	0	0	0	0	0	0	0	0	0	0	0	0	0	0	0
LINC01049	na	0	0	0	0	0	0	0	0	0	0	0	0	0	0	0	0	0	0	0	0	0	0	0	0
LINC01050	na	0	0	0	0	0	0	0	0	0	0	0	0	0	0	0	0	0	0	0	0	0	0	0	0
LINC01052	na	0	0	0	0	0	0	0	0	0	0	0	0	0	0	0	0	0	0	0	0	0	0	0	0
LINC01053	na	0	0	0	0	0	0	0	0	0	0	0	0	0	0	0	0	0	0	0	0	0	0	0	0
LINC01054	na	0	0	0	0	0	0	0	0	0	0	0	0	0	0	0	0	0	0	0	0	0	0	0	0
LINC01055	na	0	0	0	0	0	0	0	0	0	0	0	0	0	0	0	0	0	0	0	0	0	0	0	0
LINC01056	na	0	0	0	0	0	0	0	0	0	0	0	0	0	0	0	0	0	0	0	0	0	0	0	0
LINC01058	na	1.819886172	1.81270899	2.001700397	2.097161459	2.007158153	0.644668922	0	2.114086343	1.091972715	0	0	1.16107882	0	0	1.238521815	0	0	0	3.382575158	1.057079036	1.154859951	2.991493804	1.181046037	2.378802443
LINC01060	na	0	0	0	0	0	0	0	0	0	0	0	0	0	0	0	0	0	0	0	0	0	0	0	0
LINC01061	na	1088.19487	1119.42031	656.6778324	302.872058	900.7389831	616.2067888	713.4241922	740.4376008	417.8651989	393.4196704	260.9708392	423.6079968	261.1764075	240.6623107	219.9738596	146.0640542	490.6099685	435.0186554	538.1338818	482.9371285	519.5599436	482.0941839	504.6609715	446.941297
LINC01063	na	0	0	0	0	4.014316305	2.578675687	3.085577952	2.818781791	0	0	1.389769087	0	4.338238318	4.481885481	4.954087261	3.680122303	0	0	0	0	4.619439806	0	0	4.757604886
LINC01065	na	0	0	0	0	0	0	0	0	0	0	0	0	0	0	0	0	0	0	0	0	0	0	0	0
LINC01068	na	0.606628724	1.81270899	0	0	0	0.644668922	1.542788976	0.704695448	0	0	0	0	0	0	0	0	1.131637147	0	0	0	0	0	0	0
LINC01069	na	0	0	0.500425099	0	0	0	0	0	0	0	0	0	0	0	0	0	0	0	0	0	0	0	0	0
LINC01070	na	0	0	0	0	0	0	0	0	0	0	0	0	0	0	0	0	0	0	0	0	0	0	0	0
LINC01072	na	0	0	0.500425099	2.097161459	0	0.644668922	0.771394488	0	0	0	0	1.16107882	0	1.493961827	1.238521815	0	0	1.206341076	0	1.057079036	0	1.495746902	1.181046037	2.378802443
LINC01074	na	0	0	0	0	0	0	0	0	0	0	0	0	0	0	0	0	0	0	0	0	0	0	0	0
LINC01075	na	0	0	0	0	0	0	0	0	0	0	0	0	0	0	0	0	0	0	0	0	0	0	0	0
LINC01078	na	0	0	0	0	0	0	0	0	0	0	0	0	0	0	0	0	0	0	0	0	0	0	0	0
LINC01080	na	0	0	0	0	0	0	0	0	0	0	0	0	0	0	0	0	0	0	0	0	0	0	0	0
LINC01081	na	0	0	0	0	0	0	0	0	0	0	0	0	0	0	0	0	0	0	0	0	0	0	0	0
LINC01082	na	0	0	0	0.69905382	0	0	0	0	0	0	0	0	0	0	0	0	0	0	0	0	0	0	0	0
LINC01085	na	0	0	0	0	0	0	0	0	0	0	0	0	0	0	0	0	0	0	0	0	0	0	0	0
LINC01087	na	1.213257448	0.60423633	0.500425099	0	1.338105435	1.218424262	2.314183464	0.718789357	1.091972715	0	0	0	0	0	2.477043631	0	0	0	0	0	0	1.495746902	1.181046037	0
LINC01088	na	6.066287241	5.438126971	6.505526292	11.18486112	5.35242174	2.578675687	5.399761416	1.409390895	0	0	4.169307262	0	7.230397196	2.987923654	4.954087261	3.680122303	2.263274293	9.650728607	5.637625263	0	1.154859951	4.487240705	1.181046037	7.136407329
LINC01089	na	575.0840305	515.4135895	360.8064966	576.7194013	673.0670338	420.9688059	495.2352613	515.1323722	68.79428105	56.00534441	77.82706888	51.0874681	86.76476635	79.17997683	86.69652707	76.05586094	91.66260887	89.26923962	113.8800303	89.85171809	209.0296512	228.849276	265.7353583	171.2737759
LINC01090	na	0	0	0	0	0	0	0	0	0	0	0	0	0	0	0	0	0	0	0	0	0	0	0	0
LINC01091	na	3.033143621	4.22965431	4.503825894	9.087699657	136.4867544	129.5784533	159.678659	147.986044	0	0	0	2.322157641	167.745215	176.2874956	153.5767051	192.5930672	4.526548586	1.206341076	2.255050105	2.114158073	147.8220738	152.566184	175.9758595	159.3797637
LINC01093	na	0	0	0.500425099	0	0	0	0	0	0	0	0	0	0	0	0	2.453414869	0	0	0	0	0	0	0	0
LINC01094	na	4.853029793	8.459308621	11.00935219	5.592430558	125.7819109	140.5378249	161.221448	150.8048258	2.18394543	2.383206145	4.169307262	2.322157641	15.90687383	14.93961827	23.53191449	26.98756356	11.31637147	15.68243399	9.02020042	15.85618555	34.64579854	47.86390086	50.78497958	35.68203665
LINC01095	na	0	0	0	0	0	0	0	0	0	0	0	0	0	0	0	0	0	0	0	0	0	0	0	0
LINC01096	na	3.033143621	7.855072291	4.003400795	6.990538198	1.338105435	5.802020295	3.85697244	4.228172686	0	0	0	0	0	0	2.477043631	1.226707434	1.131637147	0	3.382575158	1.057079036	0	0	0	1.189401222
LINC01097	na	3.033143621	6.042363301	3.002550596	5.592430558	1.338105435	4.512682452	5.399761416	2.114086343	2.18394543	1.191603072	5.559076349	0	0	0	1.238521815	2.453414869	1.131637147	1.206341076	3.382575158	1.057079036	2.309719903	0	0	0
LINC01098	na	0	0	0	0	0	0	0	0	0	0	0	0	0	0	0	0	0	0	0	0	0	0	0	0
LINC01099	na	2.948215599	2.404860594	0	2.083180383	4.703440604	3.010603864	0	1.444625668	1.091972715	0	0	1.068192515	1.460540234	1.493961827	2.477043631	0	2.399070751	1.27872154	1.431956817	0	0	0	0	0
LINC01100	na	0	0	1.000850199	0	0	0	0	0	0	0	0	0	0	0	0	0	0	0	0	0	0	0	0	0
LINC01101	na	0	0	0	0	0	0	0	0	0	0	0	0	0	0	0	0	0	0	0	0	0	0	0	0
LINC01102	na	0	0	0	0	0	0	0	0	0	0	0	0	0	0	0	0	0	0	0	0	0	0	0	0
LINC01103	na	0	0	0	0	0	0	0	0	0	0	0	0	0	0	0	0	0	0	0	0	0	0	0	0
LINC01104	na	0	0	0	0	0	0	0	0.704695448	0	0	0	0	0	0	0	0	0	0	0	0	0	0	0	0
LINC01106	na	323.7395512	309.036671	261.3169826	440.9491685	90.2819737	71.46799666	69.834343	79.28528482	135.9178439	113.6670171	124.5511056	132.0262727	62.80323005	23.85857038	39.07536327	29.13430157	171.9522644	126.72613	160.5708427	173.7309396	42.03690223	47.96860314	23.96342409	25.07257775
LINC01107	na	1.819886172	1.20847266	0	0	0	0	0	0.704695448	0	0	0	0	1.446079439	0	0	0	0	0	0	1.057079036	1.154859951	0	0	2.378802443
LINC01108	na	1.213257448	2.41694532	0.500425099	4.194322919	1.338105435	0.644668922	0	0	0	0	0	0	0	0	0	0	4.526548586	0	0	0	0	0	0	0
LINC01111	na	0	0	0	0	0	0	0	0	0	0	0	0	0	0	0	0	0	0	0	0	0	0	0	0
LINC01114	na	0	0	0	0	0	0	0	0	0	0	0	0	0	0	0	0	0	0	0	0	0	0	0	0
LINC01115	na	0	0.60423633	0	0	0	0	0	0	0	0	0	0	0	0	0	0	0	0	0	0	0	0	0	0
LINC01116	na	0	0	0	0	0	0	0	0	0	0	0	0	0	0	0	0	0	0	0	0	0	0	0	0
LINC01117	na	0	0	0	0	0	0	0	0	0	0	0	0	0	0	0	1.226707434	0	0	0	0	0	0	0	0
LINC01118	na	0.606628724	3.62541798	3.002550596	2.796215279	3.345263588	1.289337843	3.85697244	2.818781791	4.36789086	1.191603072	1.389769087	2.322157641	0	0	0	1.226707434	2.263274293	2.412682152	6.765150315	3.171237109	3.464579854	1.495746902	1.181046037	0
LINC01119	na	13.34583193	19.93979889	15.01275298	25.86499133	26.7621087	18.69539873	17.74207322	24.66434067	4.36789086	13.1076338	8.338614523	16.25510349	21.69119159	10.45773279	6.192609076	23.30744125	7.921460026	4.825364304	12.40277558	11.6278694	16.16803932	17.94896282	14.17255244	17.84101832
LINC01120	na	0	0	0	0	0	0	0	0	0	0	0	0	0	0	0	0	0	0	0	0	0	0	0	0
LINC01121	na	0.606628724	0	1.000850199	0	0	0	0	0	0	0	0	0	0	0	0	0	0	0	0	0	0	1.495746902	0	0
LINC01122	na	0	0	0	0	0	0	0	0	0	0	0	0	0	0	0	0	0	0	0	0	0	0	0	0
LINC01123	na	354.4713624	385.2308722	327.6833593	200.7822381	63.60015133	52.30843631	52.81738059	60.94910927	122.8796896	97.24672675	95.03241018	102.5116491	21.06937743	58.30933011	51.33672924	44.4681445	126.7999423	125.3991548	152.8811219	153.9635616	28.40955481	17.84426054	39.8130619	36.77628577
LINC01124	na	0	0	0	0	0	0	0.771394488	0	0	0	1.389769087	0	0	0	0	0	0	0	0	0	0	0	0	0
LINC01126	na	54.59658517	50.75585172	21.01785417	13.9810764	29.43831957	20.62940549	20.05625669	21.84555888	10.91972715	4.76641229	4.169307262	5.805394102	7.230397196	1.493961827	4.954087261	3.680122303	19.23783149	10.85706968	7.892675368	7.399553254	8.08401966	8.974481411	1.181046037	2.378802443
LINC01127	na	0	0.60423633	1.000850199	0	0	0	0.771394488	0	1.091972715	0	0	0	0	0	1.238521815	0	0	0	0	0	0	1.495746902	0	0
LINC01128	na	532.0376562	553.474436	540.0787842	562.9550316	303.7499338	284.4408216	315.5003456	302.4975679	437.8810588	408.7079378	513.7420408	450.4985823	331.1521916	304.7682127	278.6674084	249.0216092	495.7476011	473.2476041	550.5479326	483.5608052	319.8962066	314.1068494	314.1582458	304.4867127
LINC01132	na	18.80549045	19.93979889	18.01530358	13.28202258	26.09305598	23.8527501	29.31299054	31.71129514	7.643809006	5.958015362	1.389769087	11.6107882	10.12255607	10.45773279	11.14669634	6.133537172	11.31637147	15.68243399	14.65782568	6.342474218	26.56177888	29.91493804	22.4398747	14.27281466
LINC01133	na	1.819886172	0	0	0	0	0	0	0.704695448	0	0	0	0	1.446079439	0	0	0	1.131637147	2.412682152	3.382575158	1.057079036	0	0	1.181046037	2.378802443
LINC01134	na	6.672915965	4.22965431	3.002550596	2.097161459	3.345263588	5.157351374	7.71394488	5.637563581	1.091972715	0	0	0	0	0	1.238521815	1.226707434	0	0	0	0	0	0	1.181046037	3.568203665
LINC01135	na	0.606628724	0.60423633	1.000850199	0.69905382	0	0.644668922	0	0.704695448	1.091972715	1.191603072	1.389769087	0	0	0	1.238521815	2.453414869	0	1.206341076	0	0	0	0	0	0
LINC01136	na	0.606628724	0.60423633	0	0.69905382	8.697685328	9.670033825	6.942550392	8.456345372	1.091972715	1.191603072	1.389769087	2.322157641	1.446079439	2.987923654	0	3.680122303	3.39491144	0	2.255050105	0	1.154859951	5.982987607	2.362092074	1.189401222
LINC01137	na	14.55908938	12.68896293	15.01275298	24.46688369	12.71200163	16.76139196	9.256733856	15.50329985	10.91972715	2.383206145	5.559076349	6.966472922	4.338238318	14.93961827	9.908174522	13.49378178	4.526548586	6.03170538	15.78535074	7.399553254	17.32289927	22.43620353	11.81046037	15.46221588
LINC01138	na	422.7656241	419.6844278	304.5036687	407.653235	438.7179385	345.832643	397.2373055	394.1009291	167.1810227	162.486995	185.8399223	201.4239538	288.7531424	282.8069739	280.0297824	263.1164776	225.4221196	242.5228099	257.662025	233.9738739	383.5405385	370.54138	342.1254159	315.1556417
LINC01139	na	0	0	0	0	0	0	0	0	0	0	0	0	0	0	0	0	0	0	0	0	0	0	0	0
LINC01140	na	4.246401069	7.855072291	7.005951391	6.291484378	6.021474458	4.512682452	3.085577952	3.523477238	5.459863576	11.91603072	2.779538174	8.127551743	1.446079439	5.975847308	8.669652707	2.453414869	11.31637147	4.825364304	3.382575158	6.342474218	2.309719903	2.991493804	1.181046037	5.947006108
LINC01141	na	0	0	0	0	0	0	0	0	0	0	0	0	0	0	0	0	0	0	0	0	0	0	0	0
LINC01142	na	0	0	0	0	0	0	0	0	0	0	0	0	0	0	0	0	0	0	0	0	0	0	0	0
LINC01143	na	0	0	0	0	0	0	0	0	0	0	0	0	0	0	0	0	0	0	0	0	0	0	0	0
LINC01144	na	21.23200534	22.96098054	16.01360318	17.47634549	19.40252881	11.60404059	17.74207322	14.7986044	8.735781721	7.149618435	4.169307262	6.966472922	7.230397196	8.963770962	8.669652707	11.04036691	6.789822879	13.26975184	14.65782568	9.513711327	3.464579854	2.991493804	10.62941433	10.70461099
LINC01145	na	637.0147569	588.4476348	529.1244788	399.8867471	1031.92684	829.2763141	826.8963214	888.8182742	273.1788141	282.1596915	268.7257507	322.0600432	875.282963	803.5572479	849.1800974	804.7691453	394.2510655	333.275849	369.7943915	338.4661367	1127.813131	1056.550739	1133.875058	1110.603391
LINC01146	na	0	0	0	0	1.338105435	0.644668922	0	0.704695448	0	0	0	0	0	0	0	0	0	1.206341076	0	0	0	0	0	0
LINC01147	na	0	0	0	0	0	0	0	0	0	0	0	0	0	0	0	0	0	0	0	0	0	0	0	0
LINC01148	na	1.213257448	4.217569584	0.500425099	0	2.007158153	2.623802511	3.085577952	2.818781791	0	0	1.389769087	0	0	0	0	0	0	0	0	3.171237109	0	1.495746902	0	4.757604886
LINC01149	na	1.213257448	2.41694532	0.500425099	0.69905382	0.669052718	0	0	1.409390895	0	0	0	0	2.892158878	1.493961827	0	1.226707434	0	0	1.127525053	0	0	0	0	0
LINC01150	na	0	0	0.500425099	0	0	0	0	0	0	0	0	0	0	0	0	0	0	0	0	0	0	0	0	0
LINC01151	na	0	0	0	0	0	0	0	0	0	0	0	0	0	0	0	0	0	0	0	0	0	0	0	0
LINC01152	na	0	0	0	0	1.384939125	1.934006765	0.771394488	2.142274161	0	0	0	0	0	0	0	0	0	0	0	0	1.154859951	0	0	0
LINC01159	na	0	0	0	0	0	0	0	0	0	0	0	0	0	0	0	0	0	0	0	0	0	0	0	0
LINC01160	na	26.44294608	25.3054175	7.711550781	17.45537388	67.72151607	38.5640949	45.57398635	49.92062551	7.720247096	10.78400781	5.559076349	22.01405444	12.43628318	14.04324117	7.554983073	9.936330219	6.631393679	10.39866007	6.607296808	5.295965972	10.15121897	21.71824501	22.99496634	30.32973115
LINC01162	na	0	0	0	0	0	0	0	0	0	0	0	0	0	0	0	0	0	0	0	0	0	0	0	0
LINC01163	na	0	0	0	0	0	0	0	0	0	0	0	0	0	0	0	0	0	0	0	0	0	0	0	0
LINC01164	na	1.213257448	0.60423633	1.000850199	0	0.669052718	0.644668922	0	0	0	3.574809217	0	0	0	2.987923654	1.238521815	0	1.131637147	0	1.127525053	1.057079036	0	1.495746902	0	0
LINC01166	na	0	0	0	0	0	0	0	0	0	0	0	0	0	0	0	0	0	0	1.127525053	0	0	0	0	0
LINC01167	na	0	0	0	0	0	0	0	0	0	0	0	0	0	0	0	0	0	0	0	0	0	0	0	0
LINC01168	na	0	0	0	0	0	0	0	0	0	0	0	0	0	0	0	0	0	0	0	0	0	0	0	0
LINC01169	na	0	0	0.500425099	0	0	0	0	0	0	0	0	0	0	0	0	0	0	0	0	0	0	0	0	0
LINC01170	na	0	0	0	0	0	0	0	0	0	0	0	0	0	0	0	0	0	0	0	0	0	0	0	0
LINC01173	na	0	0	0	0	0	0	0	0	0	0	0	0	0	0	0	0	0	0	0	0	0	0	0	0
LINC01176	na	17.592233	17.52285357	11.00935219	20.97161459	22.07873968	15.47205412	10.02812834	16.2079953	0	1.191603072	0	3.483236461	11.56863551	5.975847308	12.38521815	1.226707434	2.263274293	2.412682152	5.637625263	3.171237109	10.39373956	1.495746902	8.267322257	4.757604886
LINC01177	na	0	0	0	0	0	0	0	0	0	0	0	0	0	0	0	0	0	0	0	0	0	0	0	0
LINC01179	na	10.81619015	5.957770214	4.924182978	4.348114759	7.205697768	10.38561633	5.129773345	8.583190552	0	1.263099257	0	2.51954104	0	0	2.538969721	1.226707434	3.734402584	2.328238277	3.281097903	4.0591835	2.159588109	3.679537378	2.409333915	1.213189246
LINC01180	na	0	0	0	0	0	0	0	0.704695448	0	0	0	0	0	0	0	0	0	0	0	0	1.154859951	0	0	0
LINC01181	na	0	0.60423633	0	0	0	0	0	0	0	0	0	0	0	0	0	0	0	0	0	0	1.154859951	0	0	0
LINC01182	na	0	0	0	0	0	0	0	0	0	0	0	0	0	0	0	0	0	0	0	0	0	0	0	0
LINC01184	na	9.54226983	10.82187267	4.819093707	6.487219448	10.55096136	7.130038274	11.84861934	6.828498888	3.057523602	1.251183226	7.01833389	3.146523603	1.446079439	2.987923654	1.461455742	3.667855229	3.892831784	5.139012983	2.672234374	7.54754432	7.1370345	5.728710634	3.129771997	3.461157555
LINC01185	na	0	0	0	0	0	0	0	0.704695448	0	0	0	0	0	0	0	0	0	0	0	0	0	0	0	0
LINC01186	na	0	0	0	0	0	0	0	0	0	0	0	0	0	0	0	0	0	0	0	0	0	0	0	0
LINC01187	na	4.246401069	1.20847266	2.502125497	1.39810764	11.3738962	8.380695982	10.02812834	9.161040819	0	0	0	1.16107882	7.230397196	0	0	0	0	1.206341076	2.255050105	1.057079036	8.08401966	5.982987607	2.362092074	0
LINC01189	na	0	0	0.500425099	0	0	0	0	0	0	0	1.389769087	0	0	0	0	0	0	0	0	0	0	0	0	0
LINC01191	na	2.426514896	6.042363301	2.502125497	4.194322919	15.3882125	7.73602706	12.34231181	7.046954477	3.275918145	3.574809217	4.169307262	3.483236461	1.446079439	0	1.238521815	1.226707434	2.263274293	3.619023228	3.382575158	1.057079036	3.464579854	2.991493804	3.54313811	5.947006108
LINC01192	na	0	0	0	0	0	0	0	0	0	0	0	0	0	0	0	0	0	0	0	0	0	0	0	0
LINC01193	na	0	0	0	0	0	0	0	0	0	0	0	0	0	0	0	0	0	0	0	0	0	0	0	0
LINC01194	na	2.741961833	3.238706729	1.676424083	1.39810764	1.438463343	2.14030082	0.794536323	3.453007694	0	0	0	0	1.460540234	1.493961827	0	1.226707434	0	0	2.243774854	2.114158073	0	0	0	0
LINC01195	na	0	0	0	0	0	0	0	0	0	0	0	0	0	0	0	0	0	0	0	0	0	0	0	0
LINC01197	na	0	0	0	0	0	0	0	0	0	0	0	0	0	0	0	0	0	0	0	0	0	0	0	0
LINC01198	na	2.426514896	1.716031177	1.501275298	5.592430558	2.007158153	4.512682452	1.542788976	4.228172686	0	0	0	1.16107882	2.892158878	0	0	1.226707434	1.131637147	0	1.127525053	0	1.154859951	4.382538422	1.181046037	0
LINC01201	na	0	0	0	0	0	0	0	0	0	0	0	0	0	0	0	0	0	0	0	0	0	0	0	0
LINC01202	na	0	0	0	0	0.669052718	0	0	0	0	0	0	0	0	0	0	0	0	0	0	0	0	0	0	0
LINC01203	na	0	0	0	0	0	0	0	0	0	0	0	0	0	0	0	0	0	0	0	0	0	0	0	0
LINC01204	na	5.483923666	9.009163681	1.00585445	0.636138976	4.810489039	4.351515221	4.319809133	2.994955653	0.414949632	0	1.361973705	0	5.437258691	1.64335801	0	5.507916381	1.765353949	1.206341076	3.506602913	3.171237109	1.17795715	0	4.476164479	1.189401222
LINC01205	na	1.273920321	0.60423633	0	0.636138976	0.78279168	0.431928178	1.542788976	1.994288117	0	0	2.751742793	0	0	0	0	2.453414869	0	1.182214254	0	0	1.351186143	0	0	1.189401222
LINC01206	na	0	0	0	0	0	0	0	0	0	0	0	0	0	0	0	0	0	0	0	0	0	0	0	0
LINC01208	na	0	0	0	0	0.669052718	0.644668922	0	0.704695448	0	0	0	0	0	0	1.238521815	0	0	0	0	0	1.154859951	0	0	0
LINC01209	na	13.38829594	13.11192836	9.948450975	14.77799775	26.03284124	12.84825161	11.33949897	15.04524781	7.545531462	2.323625991	2.946310465	4.969417351	1.446079439	0	7.901769182	1.803259929	4.005995499	5.307900734	2.187398602	11.99784706	3.660906046	11.56212355	7.523263254	2.450166516
LINC01210	na	0	0	0	0	0	0	0	0	0	0	0	0	0	0	0	0	0	0	0	0	0	0	0	0
LINC01213	na	0	0	0	0	0.669052718	0	0	0	0	0	0	0	0	0	2.477043631	0	0	0	0	0	0	0	0	1.189401222
LINC01214	na	0	0	0	0	0	0	0	0	0	0	0	0	0	0	0	0	0	0	0	0	0	0	0	0
LINC01215	na	2844.482087	2600.633165	2540.658229	2101.355782	551.2994392	477.0550021	509.8917566	454.5285637	1289.619777	1320.296204	1146.559497	1291.119648	292.1080467	268.9131289	279.9059303	255.1551464	1422.467893	1439.164904	1386.855815	1427.056699	491.9703393	442.7410829	513.755026	484.0862972
LINC01216	na	0	0	0	0	0	0	0	0	0	0	0	0	0	0	0	0	0	0	0	0	0	0	0	0
LINC01219	na	2.426514896	4.22965431	1.000850199	1.999293925	1.338105435	0	0	0.704695448	0	0	0	0	2.892158878	0	0	0	0	1.206341076	1.127525053	0	0	0.46368154	1.181046037	0
LINC01220	na	0	0.60423633	1.000850199	0	0.669052718	0	0	0.704695448	0	0	0	0	1.446079439	0	0	0	1.131637147	1.206341076	1.127525053	2.114158073	0	0	0	0
LINC01221	na	16.98560428	17.52285357	18.01530358	19.57350695	2.67621087	3.223344608	7.71394488	3.523477238	8.735781721	3.574809217	1.389769087	4.644315282	7.230397196	0	8.669652707	3.680122303	12.44800861	12.06341076	6.765150315	16.91326458	13.85831942	17.94896282	20.07778263	15.46221588
LINC01222	na	17.592233	22.96098054	15.51317808	12.58296876	16.72631794	14.18271628	8.485339368	10.57043171	15.28761801	8.341221507	15.28745996	2.322157641	7.230397196	8.963770962	17.33930541	11.04036691	21.50110578	13.26975184	6.765150315	12.68494844	13.85831942	11.96597521	3.54313811	26.16682687
LINC01224	na	0	0	0	0	0	0	0	0	0	0	0	0	0	0	0	0	1.131637147	0	0	0	0	0	0	0
LINC01226	na	6.066287241	9.063544951	4.503825894	3.495269099	3.345263588	3.86801353	3.85697244	2.114086343	6.551836291	0	5.559076349	0	2.154658364	1.493961827	1.238521815	1.226707434	6.789822879	3.619023228	2.255050105	2.114158073	4.607891206	0	2.362092074	5.947006108
LINC01227	na	0	0	0	0	0	0	0	0	0	0	0	0	0	0	0	0	0	0	0	0	0	0	0	0
LINC01229	na	0	0	0	0	0	0	0	0	0	0	0	0	0	0	0	0	0	0	0	0	0	0	0	0
LINC01230	na	0	0	0	0	0	0	0	0	0	0	0	0	0	0	0	0	0	0	0	0	0	0	0	0
LINC01231	na	0	0	0	0	0	0	0	0	0	0	0	0	0	0	0	0	0	0	0	0	0	0	0	0
LINC01232	na	42.46401069	41.69230677	32.52763146	23.06877605	19.40252881	23.20808118	20.05625669	20.43616798	19.65550887	22.64045838	23.62607448	16.25510349	15.90687383	22.40942741	9.908174522	24.53414869	26.02765437	20.50779829	31.57070147	25.36989687	15.01317937	16.45321592	22.4398747	16.6516171
LINC01233	na	0	0	0	0	0	0	0	0	0	0	0	0	0	0	0	0	0	0	0	0	0	0	0	0
LINC01234	na	2.426514896	4.22965431	2.502125497	4.194322919	2.007158153	2.578675687	0.771394488	1.409390895	1.091972715	0	0	1.16107882	2.892158878	0	1.238521815	0	5.658185733	6.03170538	1.127525053	4.228316145	3.464579854	4.487240705	3.54313811	2.378802443
LINC01235	na	7.84977569	8.525774617	1.150977729	2.362801911	8.971996942	5.51191928	1.866774661	4.552332592	1.102892442	4.039534416	2.821231247	1.23074355	3.673041776	0	1.238521815	2.821427099	3.16858401	0	0	2.505277316	2.991087274	1.495746902	1.157425116	4.460254581
LINC01237	na	9.706059586	18.73132623	12.01020238	6.990538198	4.014316305	4.512682452	3.085577952	1.409390895	5.459863576	10.72442765	6.948845436	8.127551743	8.676476635	13.44565644	11.14669634	11.04036691	18.10619434	13.26975184	18.04040084	5.285395182	11.54859951	14.95746902	15.35359848	2.378802443
LINC01238	na	95.24070969	129.910811	50.54293504	37.74890627	21.40968696	12.24870951	16.97067874	15.50329985	9.827754436	9.53282458	9.72838361	10.44970938	4.338238318	5.975847308	7.431130892	4.906829738	35.08075154	19.30145721	25.93307621	21.14158073	5.774299757	4.487240705	12.9915064	4.757604886
LINC01239	na	3.008878472	1.20847266	1.521292302	1.39810764	4.014316305	1.282891154	2.314183464	6.342259029	2.18394543	0	0	0	2.892158878	0	0	0	0	2.412682152	2.255050105	1.057079036	0	0	1.145614656	1.189401222
LINC01241	na	0	0	0	0	0	0	0	0	0	0	0	0	0	0	0	0	0	0	0	0	0	0	0	0
LINC01242	na	0	0	0	0	0	0	0	0	0	0	0	0	0	0	0	0	0	0	0	0	0	0	0	0
LINC01243	na	0	0	0	0	0	0	0	0	0	0	0	0	0	0	0	0	0	0	0	0	0	0	0	0
LINC01246	na	0	0	0	0	0	0	0	0	0	0	0	0	0	0	0	0	0	0	0	0	0	0	0	0
LINC01247	na	26.24882489	33.8674463	9.603157657	20.32149454	40.55128521	28.61040674	13.92367051	26.33446888	8.451868815	1.227351165	8.44979605	12.28421392	9.977948131	12.05627194	7.517827419	6.231673767	8.939933457	11.47230363	11.26397527	16.07817214	13.55805583	6.820605872	8.243701337	5.768595924
LINC01248	na	0	0	0	0	0	0	0	0	0	0	0	0	0	0	0	0	0	0	0	0	0	0	0	0
LINC01249	na	0	0	0	0	0	0	0	0	0	0	0	0	0	0	0	0	0	0	0	0	0	0	0	0
LINC01250	na	0.606628724	0	0.500425099	0	0	0	0	0	0	0	0	0	0	0	0	0	0	0	0	0	0	0	0	0
LINC01251	na	0	0	0	0	0	0	0.771394488	1.409390895	0	1.191603072	0	2.322157641	0	2.987923654	0	1.226707434	1.131637147	1.206341076	1.127525053	0	0	1.495746902	2.362092074	0
LINC01252	na	50.96287911	64.3269997	39.96394843	32.15647571	111.8789954	74.3109866	68.11413329	96.21206947	11.80422505	8.603374183	4.099818807	12.84153175	10.78775262	13.44565644	21.4883535	15.91039542	9.053097172	15.29640484	11.32035153	8.456632291	19.63261917	10.47022831	17.29051398	21.69467828
LINC01254	na	0	0	0	0	0	0	0	0	0	0	0	0	0	0	0	0	0	0	0	0	0	0	0	0
LINC01255	na	0	0	0	0	0	0	0	0	0	0	0	0	0	0	0	0	0	0	0	0	0	0	0	0
LINC01256	na	0	0	0	0	0	0	0	0	0	0	0	0	0	0	0	0	0	0	0	0	0	0	0	0
LINC01257	na	0	0	0	0	0	0	0	0.704695448	0	0	0	0	0	0	0	0	0	0	0	0	0	0	0	0
LINC01258	na	0	0	0	0	0	0	0	0	0	0	0	0	0	0	0	0	0	0	0	0	0	0	0	1.189401222
LINC01259	na	0.600562437	0	0	0	0.669052718	0	0	0	0	0	0	0	0	0	0	0	0	0	0	0	0	0	0	0
LINC01260	na	8.492802138	0.60423633	4.003400795	8.388645838	21.40968696	13.53804736	22.37044015	35.93946783	0	2.383206145	0	0	1.446079439	11.95169462	2.477043631	2.453414869	1.131637147	0	0	0	8.08401966	11.96597521	12.9915064	8.325808551
LINC01262	na	6.672915965	7.250835961	14.01190278	9.087699657	1.338105435	1.934006765	2.314183464	4.228172686	9.827754436	2.383206145	1.389769087	9.288630563	1.446079439	0	2.477043631	0	3.39491144	4.825364304	6.765150315	6.342474218	0	2.991493804	1.181046037	1.189401222
LINC01264	na	0	0.60423633	0.500425099	0	0	0	0	1.409390895	0	0	0	0	0	0	0	0	0	0	1.127525053	0	0	0	0	0
LINC01265	na	0	0	0	0.69905382	0	0	0	0	0	0	0	0	0	0	0	0	0	0	0	0	0	0	0	0
LINC01266	na	0	0	0	0	0	0	0	0	0	0	0	0	0	0	0	0	0	0	0	0	0	0	0	0
LINC01267	na	0	0	0	0.69905382	0.669052718	0	0.771394488	0.704695448	0	0	0	0	0	0	0	0	0	0	0	0	0	0	0	0
LINC01269	na	0	0	0	0	0	0.644668922	0	0.704695448	0	0	0	0	2.892158878	0	0	0	0	0	0	0	0	0	0	0
LINC01270	na	8.717254765	6.265930743	5.990088439	4.473944447	70.35758377	63.82866994	60.4850418	74.70476441	5.459863576	0	4.78080566	1.16107882	70.48191187	60.90882369	62.16140991	59.87558988	7.921460026	0	4.51010021	6.342474218	77.05225596	56.52427542	56.74926207	88.09894848
LINC01271	na	2.202062269	7.631504849	3.017563349	4.613755211	30.00032385	22.55696557	27.45392983	42.97937535	0	1.191603072	4.94757795	2.322157641	16.28285449	18.27115314	13.38842082	7.593319019	0	4.825364304	0	0	26.88513967	39.2035263	33.01023673	23.70476635
LINC01273	na	0	0	0	0	0	0	0	0	0	0	0	0	0	0	0	0	0	0	0	0	0	0	0	0
LINC01276	na	0.606628724	0	0	0	0	0	0	0	0	0	0	0	0	0	0	0	0	0	1.127525053	0	0	0	0	0
LINC01277	na	1.819886172	1.81270899	1.000850199	0.69905382	3.345263588	5.802020295	4.628366928	4.932868134	0	0	0	0	0	2.987923654	6.192609076	1.226707434	2.263274293	1.206341076	0	1.057079036	0	4.487240705	7.086276221	1.189401222
LINC01278	na	450.1185133	456.8026655	420.8575086	347.4297484	458.3011115	341.0298596	342.4991527	348.1195511	294.8326331	283.6015313	291.8515083	325.1020697	244.3874252	267.419167	274.951843	249.0216092	399.4679127	317.267703	348.4052412	337.2082126	337.2191058	342.5260405	366.1242714	287.8350956
LINC01279	na	7.279544689	9.063544951	3.002550596	0.69905382	6.690527175	6.446689217	10.79952283	11.27512716	2.18394543	4.76641229	0	3.483236461	2.892158878	1.493961827	2.477043631	1.226707434	1.131637147	2.412682152	5.637625263	3.171237109	4.619439806	1.495746902	16.53464451	3.568203665
LINC01280	na	0	0	0.500425099	0	0	0	0	0	0	0	0	0	0	0	0	0	0	0	0	0	0	0	0	0
LINC01281	na	0	0	0	0	0	0.644668922	0	0	0	0	0	0	0	0	0	0	0	1.206341076	0	1.057079036	0	0	0	0
LINC01282	na	0	0	0	0	0	0	0	0	0	0	0	0	0	0	0	0	0	0	0	0	0	0	0	0
LINC01284	na	0	0	0	0	0	0	0	0	0	0	0	0	0	0	0	0	0	0	0	0	0	0	0	0
LINC01285	na	0	0	0	0	0	0	0	0	0	0	1.389769087	0	0	0	0	0	0	0	0	0	0	0	0	0
LINC01287	na	0	0	0	0	0	0	0	0	0	0	0	0	0	0	0	0	0	0	0	0	0	0	0	0
LINC01288	na	0	0	0	0	0	0	0	0	0	0	0	0	0	0	0	0	0	0	0	0	0	0	0	0
LINC01289	na	0.2851155	0.60423633	0	0	3.733314164	1.837306427	0	0.373488587	0	0	0	0	0	0	0	0	0	0	0	0	0	0	0	0
LINC01290	na	0	0	0	0	0	0	0	0	0	0	0	0	0	0	0	0	0	0	0	0	0	0	0	0
LINC01291	na	0	0	0	0	0	0	0	0	0	0	0	0	0	0	0	0	0	0	0	0	0	0	0	0
LINC01297	na	0	0	0	0	0	0	0	0.718789357	0	0	0	0	0	0	0	0	0	0	0	0	0	0	0	0
LINC01297-DUXAP10-NBEAP6	na	966.9601199	941.478753	683.0852649	594.0769077	707.9915857	577.1656389	571.8810176	618.9833404	528.4711152	449.8063278	492.4924714	412.252646	348.2303898	294.9678231	355.1337453	338.0192336	516.0152224	523.9863097	475.5787919	492.9159547	424.1107686	329.4681701	484.6186203	491.8292991
LINC01298	na	0	0	0	0	0	0	0	0	0	0	0	0	0	0	0	0	0	0	0	0	0	0	0	0
LINC01299	na	5.223073315	5.444169334	1.836560115	3.851786547	10.41715081	6.182374959	1.619928425	4.270454413	0.61150472	2.383206145	5.670257876	1.16107882	2.892158878	0	2.650436685	0	3.327013211	3.619023228	1.127525053	6.131058411	9.862503986	0	1.181046037	4.99548513
LINC01300	na	0	0.60423633	0	0	0.669052718	0.644668922	0	0	0	0	0	0	0	0	0	0	0	0	0	0	1.154859951	0	1.181046037	0
LINC01301	na	6.672915965	15.71014458	7.50637649	16.07823786	5.35242174	7.73602706	10.02812834	7.751649924	3.275918145	5.958015362	6.948845436	9.288630563	13.01471495	8.963770962	21.05487086	18.40061152	13.57964576	14.47609291	12.40277558	11.6278694	12.70345947	8.974481411	18.89673659	14.27281466
LINC01303	na	5.459658517	5.438126971	1.501275298	0.69905382	1.338105435	3.223344608	4.628366928	0.704695448	2.18394543	1.191603072	2.779538174	2.322157641	4.338238318	0	0	2.453414869	0	1.206341076	1.127525053	1.057079036	3.464579854	0	2.362092074	3.568203665
LINC01304	na	0	0	0	0	0	0	0	0	0	0	0	0	0	0	0	0	0	0	0	0	0	0	0	0
LINC01305	na	32.7579511	38.06688879	38.03230755	32.15647571	58.20758642	53.5075205	66.33992597	52.14746313	7.643809006	7.149618435	12.50792178	8.127551743	13.01471495	19.42150375	16.1007836	28.21427099	12.44800861	6.03170538	12.40277558	10.57079036	47.34925801	23.93195043	30.70719696	36.87143787
LINC01307	na	0	0	0	0	0	0	0	0	0	0	0	0	0	0	0	0	0	0	0	0	0	0	0	0
LINC01309	na	0	0	0	0	0	0	0	0	0	0	0	0	0	0	0	0	0	0	0	0	0	0	0	0
LINC01310	na	0	0	0	0	0	0	0	0	0	0	0	0	0	0	0	0	0	0	0	0	0	0	0	0
LINC01311	na	138.3113491	145.0167192	119.6015987	161.4814324	42.81937392	34.81212177	34.71275196	35.23477238	22.93142702	39.32290139	27.79538174	16.25510349	7.230397196	4.481885481	4.954087261	6.133537172	27.15929152	10.85706968	18.04040084	15.85618555	5.774299757	5.982987607	5.905230184	3.568203665
LINC01312	na	0	0	0	0	0.669052718	0	0	0	0	0	0	0	0	0	0	0	0	0	0	0	0	0	0	0
LINC01315	na	0	0.60423633	1.000850199	3.495269099	0.669052718	0	0.771394488	1.409390895	0	0	0	0	0	0	0	1.226707434	2.263274293	0	0	0	0	0	2.362092074	0
LINC01317	na	2.39618346	6.320312012	1.806534609	1.754625088	6.155285001	1.289337843	1.650784204	0.930197991	2.18394543	2.383206145	1.306382942	2.310546853	1.446079439	0	0	1.238974509	1.290066347	0	0	7.515831948	1.154859951	1.570534247	0	0
LINC01318	na	0	0	0	0.69905382	0	0	0	0	0	0	0	0	0	0	0	0	0	0	0	0	0	0	0	0
LINC01320	na	0	0	0	0	0	0	0	0.704695448	0	0	0	0	0	0	0	0	0	0	0	0	0	0	0	0
LINC01322	na	0	0	0	0	0	0	0	0	0	0	0	0	0	0	0	0	0	0	0	0	0	0	0	0
LINC01324	na	0	0	0	0	0	0	0	0	0	0	0	0	0	0	0	0	0	0	0	0	0	0	0	0
LINC01327	na	0	0	0	0	0	0	0	0	0	0	0	0	0	0	0	0	0	0	0	0	0	0	0	0
LINC01331	na	0	0	0	0	0	0	0	0	0	0	0	0	0	0	0	0	0	0	0	0	0	0	0	0
LINC01333	na	0	0	0	0	0	0	0	0	0	0	0	0	0	0	0	0	0	0	0	0	0	0	0	0
LINC01335	na	0	0	0	0	0	0	0	0	0	0	0	0	0	0	0	0	0	0	0	0	0	0	0	0
LINC01337	na	1.819886172	2.41694532	1.501275298	1.39810764	1.338105435	1.934006765	2.314183464	1.409390895	0	0	1.389769087	0	0	0	1.238521815	0	2.263274293	1.206341076	2.255050105	2.114158073	0	1.495746902	0	0
LINC01338	na	0	0	0	0	0	0	0	0	0	0	0	0	0	0	1.238521815	0	0	0	0	0	0	0	0	0
LINC01339	na	0	0	0	0	0	0	0	0	0	0	0	0	0	0	0	0	0	0	0	0	0	0	0	0
LINC01340	na	0	0	0	0	0	0.644668922	0	0.704695448	0	0	0	0	0	0	0	0	0	0	0	0	0	0	0	0
LINC01341	na	40.03749579	44.10925209	21.51827927	39.14701391	29.43831957	12.24870951	13.88510078	16.2079953	0	4.76641229	0	3.483236461	7.230397196	10.45773279	4.954087261	2.453414869	6.789822879	2.412682152	6.765150315	7.399553254	15.01317937	10.47022831	9.448368294	10.70461099
LINC01342	na	0	0	0	0	0	0	0	0	0	0	0	0	0	0	0	0	1.131637147	0	0	0	1.154859951	0	0	0
LINC01343	na	0	0	0	0	0	0	0	0	0	0	0	0	0	0	0	0	0	0	0	0	0	0	0	0
LINC01344	na	0	0	0	0	0	0	0	0	0	0	0	0	0	0	0	0	0	0	0	0	0	0	0	0
LINC01345	na	0	0	0	0	0	0	0	0	0	0	0	0	0	0	0	0	0	0	0	0	0	0	0	0
LINC01346	na	0	0	0	0	0	0	0	0	0	0	0	0	0	0	0	0	0	0	0	0	0	0	0	0
LINC01347	na	473.7042381	502.1808139	293.6744696	34.61015462	509.7245034	440.2508533	498.0662791	483.0194007	135.0442657	159.8416361	79.31412181	123.2485168	77.68338748	101.9778343	106.4881057	40.45681119	155.1361364	174.5454903	185.9852574	207.0712124	232.4386624	166.4018428	222.1783804	215.7454876
LINC01348	na	0.606628724	0	0.500425099	0	0.669052718	2.578675687	2.314183464	0	0	0	0	0	0	0	0	0	0	0	0	0	1.154859951	0	0	2.378802443
LINC01349	na	0	0	0	0	0	0	0	0	0	0	0	0	0	0	0	0	0	0	0	0	0	0	2.362092074	0
LINC01350	na	0	0	0	0	0.669052718	0	0	0	0	0	0	0	0	0	0	0	0	0	0	0	0	0	0	0
LINC01351	na	0	0	0	0	0	0	0	0	0	0	0	0	0	0	0	0	0	0	0	0	0	0	0	0
LINC01352	na	2.426514896	4.83389064	4.503825894	2.796215279	6.690527175	7.091358139	6.171155904	6.342259029	1.091972715	3.574809217	1.389769087	0	5.784317757	2.987923654	6.192609076	11.04036691	3.39491144	2.412682152	0	2.114158073	8.08401966	10.47022831	5.905230184	7.136407329
LINC01353	na	0.606628724	0.60423633	0.500425099	0	22.07873968	13.53804736	18.51346771	16.91269074	0	0	0	0	11.56863551	11.95169462	7.431130892	8.586952041	1.131637147	0	0	0	13.85831942	5.982987607	7.086276221	9.515209772
LINC01354	na	1.819886172	0.60423633	1.501275298	0.69905382	0	0.644668922	0	0	0	0	0	0	1.446079439	0	0	0	0	1.206341076	2.255050105	0	1.154859951	0	1.181046037	0
LINC01355	na	500.4686974	417.5273041	174.1479346	262.1451824	234.1684511	103.7916964	120.3375401	107.113708	25.11537245	29.79007681	13.89769087	27.86589169	14.46079439	22.40942741	22.29339268	15.94719665	19.23783149	37.39657335	37.20832673	43.34024049	24.25205898	37.39367254	33.06928903	34.49263542
LINC01356	na	2.426514896	2.41694532	2.502125497	3.495269099	2.729735087	1.269997776	2.437606582	4.214078777	1.091972715	1.191603072	0	1.242354338	0	0	1.238521815	0	1.39191369	2.412682152	3.382575158	3.171237109	5.866688553	0	0	2.509636577
LINC01358	na	0	1.20847266	1.000850199	0	2.67621087	4.512682452	4.628366928	2.114086343	0	0	0	0	2.892158878	0	3.715565446	1.226707434	1.131637147	1.206341076	0	0	4.619439806	5.982987607	3.54313811	7.136407329
LINC01359	na	1.819886172	1.20847266	0.500425099	0	1.338105435	0.644668922	2.314183464	0.704695448	0	0	1.389769087	0	0	0	0	0	0	3.619023228	0	0	0	0	2.362092074	2.378802443
LINC01360	na	0	0	0	0	0	0	0	0	0	0	0	0	0	0	0	0	0	0	0	0	0	0	0	0
LINC01361	na	0.606628724	0	0	1.39810764	0	0	0	0	1.091972715	1.191603072	0	0	0	2.987923654	0	0	1.063738918	0	0	0	0	0	0	0
LINC01362	na	0	0	0	0	0	0	0	0	0	0	0	0	0	0	0	0	0	0	0	0	0	0	0	0
LINC01363	na	0	0	0	0	0	0	0	0	0	0	0	0	0	0	0	0	0	0	0	0	0	0	0	0
LINC01364	na	0	0.60423633	0	0	0	0	0	0	0	0	0	0	0	0	0	0	0	1.206341076	1.127525053	1.057079036	0	1.495746902	0	5.947006108
LINC01365	na	0	0	0	0	0	0	0	0	0	0	0	0	0	0	0	0	0	0	0	0	0	0	0	0
LINC01366	na	18.19886172	21.75250788	24.02040477	27.96215279	9.366738045	14.8273852	15.42788976	16.2079953	34.94312688	40.51450446	36.13399627	32.51020697	18.79903271	19.42150375	14.86226178	18.40061152	52.05530874	36.19023228	36.08080168	32.76945013	26.56177888	17.94896282	30.70719696	26.16682687
LINC01370	na	0	0	0	0	0	0	0	0	0	0	0	0	0	0	0	0	0	0	0	0	0	0	0	0
LINC01372	na	16.37897555	12.0847266	5.504676093	16.77729168	20.07158153	10.95937167	11.57091732	16.2079953	0	0	0	1.16107882	0	1.493961827	2.477043631	0	3.39491144	0	0	1.057079036	5.774299757	8.974481411	3.54313811	7.136407329
LINC01374	na	0	0	0	0	0	0	0	0	0	0	0	0	0	0	0	0	0	0	0	0	0	0	0	0
LINC01375	na	0	0	0	0	0	0	0	0	0	0	0	0	0	0	0	0	0	0	0	0	0	0	0	0
LINC01376	na	3.033143621	3.62541798	0.500425099	2.097161459	8.697685328	6.446689217	3.85697244	7.046954477	0	0	0	0	4.338238318	2.987923654	2.477043631	0	0	0	0	0	17.32289927	2.991493804	5.905230184	4.757604886
LINC01377	na	0	0	0	0	0	0	0	0	0	0	0	0	0	0	0	0	0	0	0	0	0	0	0	0
LINC01378	na	0	0	0	0	0	0	0	0	0	0	0	0	0	0	0	0	0	0	0	0	0	0	0	0
LINC01381	na	0	0	0	0	0	0	0	0	0	0	0	0	0	0	0	0	0	0	0	0	0	0	0	0
LINC01386	na	0	0	0	0	0	0	0	0	0	0	0	0	0	0	0	0	0	0	0	0	0	0	0	0
LINC01387	na	0	0	0	0	0	0	0	0	0	0	0	0	0	0	0	0	0	0	0	0	0	0	0	0
LINC01389	na	1.213257448	3.02118165	2.001700397	0.69905382	4.683369023	4.512682452	3.85697244	2.114086343	0	5.958015362	0	2.322157641	2.892158878	1.493961827	0	2.453414869	0	2.412682152	3.382575158	2.114158073	1.154859951	2.991493804	1.181046037	0
LINC01391	na	1.213257448	0.60423633	1.000850199	0.69905382	0	0.644668922	0	3.523477238	0	0	0	0	0	0	0	0	1.131637147	0	0	0	0	0	1.181046037	0
LINC01392	na	0	0	0	0	0	0	0	0	0	0	0	0	0	0	0	0	0	0	0	0	0	0	0	0
LINC01393	na	7.279544689	4.22965431	7.50637649	4.893376739	2.007158153	3.223344608	3.85697244	2.818781791	3.275918145	5.958015362	1.389769087	1.16107882	11.56863551	4.481885481	7.431130892	7.360244607	9.053097172	6.03170538	2.255050105	7.399553254	5.774299757	5.982987607	7.086276221	3.568203665
LINC01395	na	0	0	0	0	0	0	0	0	0	0	0	0	0	0	0	0	0	0	0	0	0	0	0	0
LINC01396	na	0	0	0	0	0	0	0	0	0	0	0	0	0	0	0	0	0	0	0	0	0	0	0	0
LINC01397	na	0	0	0	0	0	0	0	0	0	0	0	0	0	0	0	0	0	0	0	0	0	0	0	0
LINC01398	na	0	0	0	0	2.007158153	0	1.542788976	1.409390895	0	0	1.389769087	0	0	0	2.477043631	0	0	1.206341076	0	0	0	0	0	0
LINC01399	na	52.17007027	51.36008805	53.04506053	30.75836807	15.3882125	16.11672304	14.65649527	19.73147253	19.65550887	20.25725223	31.96468901	19.73833995	14.46079439	8.963770962	14.86226178	9.813659476	24.89601722	22.92048044	33.82575158	31.71237109	15.01317937	7.478734509	10.62941433	11.89401222
LINC01402	na	0	0	0	0	0.669052718	0	0	0	0	0	0	0	0	0	0	0	0	0	0	0	0	0	0	0
LINC01405	na	0	0	0	0	0	0	0	0	0	0	0	0	0	0	0	0	0	0	0	0	0	0	0	0
LINC01410	na	497.4355538	470.7001011	307.7614361	285.9130123	705.850617	495.1057319	604.7732786	614.4944304	93.9096535	65.53816899	73.65776162	83.59767507	91.10300467	83.66186231	110.2284416	67.46890889	56.58185733	75.99948778	104.8598299	87.73756002	135.1186143	167.523653	132.2771561	111.8037148
LINC01411	na	0	0	0	0	0	0	0	0	0	0	0	0	0	0	0	0	0	0	0	0	0	0	0	0
LINC01412	na	0	1.20847266	0	0	0	0	0	0	0	0	0	0	0	0	0	0	0	0	0	0	0	0	1.181046037	0
LINC01413	na	3.033143621	6.042363301	3.502975696	9.786753477	2.007158153	1.289337843	0.771394488	0.704695448	4.36789086	3.574809217	1.389769087	8.127551743	1.446079439	8.963770962	1.238521815	3.680122303	9.053097172	6.03170538	9.02020042	5.285395182	3.464579854	0	5.905230184	8.325808551
LINC01414	na	0	0	0	0	0	0	0	0	0	0	0	0	0	0	0	0	0	0	0	0	0	0	0	0
LINC01415	na	0	0	0	0	0	0	0	0	0	0	0	0	0	0	0	0	0	0	0	0	0	0	0	0
LINC01416	na	0	0	0	0	0	0	0	0	0	0	0	0	0	0	0	0	0	0	0	0	0	0	0	0
LINC01419	na	6.011690656	4.277993217	1.91162388	2.733300435	2.67621087	7.723133682	3.880114275	5.123135904	0	2.395122176	0	3.483236461	4.338238318	1.493961827	1.164210506	6.109003024	0	2.412682152	1.127525053	2.114158073	3.476128454	5.908200262	3.330549824	2.378802443
LINC01422	na	0	0	0	0	0	0	0	0.704695448	0	0	0	0	0	0	0	0	0	0	0	0	0	0	0	0
LINC01423	na	0	0	0	0	0	0	0	0	0	0	0	0	0	0	0	0	0	0	0	0	0	0	0	0
LINC01424	na	16.37897555	19.93979889	13.01105258	12.58296876	5.35242174	7.73602706	5.399761416	4.228172686	2.18394543	5.958015362	12.50792178	2.322157641	0	7.469809135	4.954087261	0	3.39491144	9.650728607	5.637625263	3.171237109	4.619439806	4.487240705	0	0
LINC01425	na	0	0	0	0	0	0	0	0	0	0	0	0	0	0	0	0	0	0	0	0	0	0	0	0
LINC01426	na	2.098935385	8.966867138	0.770654653	4.194322919	4.756964822	10.35338288	3.070150062	2.868110472	2.871888241	2.502366452	9.783974374	3.576122767	5.784317757	7.469809135	8.459103998	12.2425402	6.789822879	5.139012983	1.93934309	6.12048762	8.245700053	7.538564385	1.27552972	0.785004806
LINC01427	na	0	0	0	0	0	0	0	0	0	0	0	0	0	0	0	0	0	0	0	0	0	0	0	0
LINC01428	na	0	0	0	0	0	0	0	0	0	0	0	0	0	0	0	0	0	0	0	0	0	0	0	0
LINC01429	na	1.753157013	3.02118165	1.000850199	0.69905382	1.338105435	0.651115611	0	0.704695448	1.091972715	1.31076338	0	0	0	0	0	0	0	0	0	1.057079036	0	1.495746902	0	0
LINC01430	na	0	0	0	0	0	0	0	0	0	0	0	0	0	0	0	0	0	0	0	0	0	0	0	0
LINC01431	na	2.426514896	0.60423633	2.001700397	0.69905382	4.014316305	3.223344608	3.085577952	2.114086343	0	0	0	3.483236461	0	0	0	0	1.131637147	3.619023228	1.127525053	0	0	1.495746902	0	1.189401222
LINC01432	na	0	0	0	0	0	0	0	0	0	0	0	0	0	0	0	0	0	0	0	0	0	0	0	0
LINC01433	na	2.426514896	2.41694532	2.001700397	4.194322919	10.03579076	12.89337843	11.57091732	9.161040819	1.091972715	1.191603072	0	0	0	7.469809135	4.954087261	8.586952041	0	0	0	1.057079036	16.16803932	11.96597521	10.62941433	15.46221588
LINC01435	na	0	0	0	0	0	0	0	0	0	0	0	0	0	0	0	0	0	0	0	0	0	0	0	0
LINC01436	na	0	0	0	0	0	0	1.542788976	0	0	0	0	1.16107882	0	0	0	0	0	0	0	0	0	0	0	0
LINC01440	na	0	0	0	0	0	0	0	0	0	0	0	0	0	0	0	0	0	0	0	0	0	0	0	0
LINC01441	na	50.28345494	72.99174867	29.47503835	33.5266212	57.57198634	50.696764	38.82428458	49.32163438	10.22086461	12.61907654	17.8168397	12.14488446	5.914464906	13.37095835	13.85905911	8.231206885	18.02697974	16.0322729	20.52095596	22.25151372	18.77802281	13.50659452	25.42792117	28.05797482
LINC01443	na	3.930954132	7.679843755	4.388728121	4.879395662	24.8419274	20.73255252	16.47698626	18.04725041	0	0	3.113082755	7.941779132	0	5.931028453	6.514624748	0	0	0.880628985	3.066868143	2.114158073	3.637808847	6.341966864	3.094340616	8.15929238
LINC01444	na	0	0	0	0	0	0	0	0	0	0	0	0	0	0	0	0	0	0	0	0	0	0	0	0
LINC01445	na	0	0	0	0	0	0	0	0	0	0	0	0	0	0	0	0	0	0	0	0	0	0	0	0
LINC01446	na	0	0	0	0	0	0	0	0	0	0	0	0	0	0	0	0	0	0	0	0	0	0	0	0
LINC01447	na	125.1899698	140.7508107	74.15299122	67.4936463	143.0635426	117.9937527	109.013469	129.7837606	41.08001354	41.70610754	28.64314089	24.55681705	38.79831135	40.42660704	48.42620298	38.21193658	48.63776456	34.27214997	40.65855339	56.46916212	42.31406862	38.05180118	53.44233316	45.05451827
LINC01448	na	0	0.453177248	0	0.706044358	0.669052718	0	0.817678157	0	0	0	0	2.380211582	0	0	0	0	0	1.182214254	0	1.057079036	0	1.480789433	0	0
LINC01449	na	0	0	0	0	0	0	0	0	0	0	0	0	0	0	0	0	0	0	0	0	0	0	0	0
LINC01450	na	0	0	0	0	0	0	0	0	0	0	0	0	0	0	0	0	0	0	0	0	0	0	0	0
LINC01451	na	0.606628724	3.02118165	0	1.39810764	45.49558479	26.43142579	33.94135747	35.23477238	0	0	0	0	0	0	1.238521815	1.226707434	0	0	0	0	8.08401966	0	1.181046037	1.189401222
LINC01455	na	0	0	0	0	0	0	0	0	0	0	0	0	0	0	0	0	0	0	0	0	0	0	0	0
LINC01456	na	0	0	0	0	0	0	0	0	0	0	0	0	0	0	0	0	0	0	0	0	0	0	0	0
LINC01460	na	24.77471709	26.68307634	16.58408779	15.73570148	45.57587112	25.57401612	22.8255629	25.90460466	9.030614354	3.682053494	5.600769421	4.551428976	2.921080467	6.2148812	6.514624748	1.852328226	8.679656914	7.358680563	8.118180378	6.522177654	12.73810526	10.54501566	6.224112614	7.40996961
LINC01461	na	2.426514896	2.41694532	0	3.495269099	0.669052718	0.644668922	2.314183464	1.409390895	0	0	1.389769087	0	0	0	0	0	1.131637147	1.206341076	2.255050105	1.057079036	0	0	0	0
LINC01465	na	9.099430862	4.83389064	5.004250994	3.495269099	13.38105435	11.60404059	6.171155904	7.046954477	10.91972715	5.958015362	6.948845436	6.966472922	13.01471495	13.44565644	9.908174522	20.85402639	4.526548586	8.444387531	3.382575158	5.285395182	9.238879612	16.45321592	3.54313811	10.70461099
LINC01467	na	0	0	0	0	0	0	1.542788976	0.704695448	0	0	0	0	0	0	0	0	0	0	0	0	1.154859951	1.495746902	0	1.189401222
LINC01470	na	0.606628724	0	0	0	0	0	0	0	0	0	2.779538174	1.16107882	5.784317757	1.493961827	1.238521815	6.133537172	0	0	0	2.114158073	0	0	0	0
LINC01471	na	0	0	0	0	0	0	0	0	0	0	0	0	0	0	0	0	0	0	0	0	0	0	0	0
LINC01473	na	9.099430862	2.41694532	6.005101192	10.4858073	2.67621087	4.512682452	5.399761416	4.228172686	3.275918145	1.191603072	1.389769087	2.322157641	1.446079439	0	6.192609076	4.906829738	4.526548586	4.825364304	2.255050105	2.114158073	5.774299757	10.47022831	4.724184147	7.136407329
LINC01474	na	0	0	0	0	0	0	0	0	0	0	0	0	0	0	0	0	0	0	0	0	0	0	0	0
LINC01475	na	0	0	0	0	0	0	0	0	0	0	0	0	0	0	0	0	0	0	0	0	0	0	0	0
LINC01476	na	0	0	0	0	0	0	0	0	0	0	0	0	0	0	0	0	0	0	0	0	0	0	0	0
LINC01477	na	0	0	0	0	0	0	0	0	0	0	0	0	0	0	0	0	0	0	0	0	0	0	0	0
LINC01478	na	0	0	0	0	0	0	0	0	0	0	0	0	0	0	0	0	0	0	0	0	0	0	0	0
LINC01479	na	0	0	0	0	0	0	0	0	0	0	0	0	0	1.493961827	0	0	0	0	0	0	0	0	0	0
LINC01480	na	0.606628724	0	0.500425099	0	2.67621087	1.289337843	1.542788976	0.704695448	0	0	0	0	2.892158878	0	0	0	0	0	0	0	1.154859951	0	0	2.378802443
LINC01482	na	2.559973216	0.60423633	1.981683393	1.35616441	1.732846538	2.024260414	3.802974826	0.894963219	1.091972715	0	0	0	0	0	3.096304538	1.226707434	0	1.206341076	0	1.057079036	3.972718233	0	1.181046037	0
LINC01483	na	0	0	0	0	0	0	0	0	0	0	0	0	0	0	0	0	0	0	0	0	0	0	0	0
LINC01484	na	0	0	0	0	0	0	0	0	0	0	0	0	0	0	0	0	0	0	0	0	0	0	0	0
LINC01485	na	1.819886172	1.81270899	0.500425099	0.69905382	0.669052718	0.644668922	1.542788976	0.704695448	0	0	0	0	0	1.493961827	0	0	0	1.206341076	0	0	0	0	0	0
LINC01486	na	0	0	0	0	0	0	0	0	0	0	0	0	0	0	0	0	0	0	0	0	0	0	0	0
LINC01487	na	0	0	0	0	0	0	0	0	0	0	0	0	0	0	0	0	0	0	0	0	0	0	0	0
LINC01488	na	0	0	0	0	0	0	0	0	0	0	0	0	0	1.493961827	0	0	0	0	0	0	0	0	0	0
LINC01489	na	0	0	0	0	0	0	0	0.704695448	0	0	0	0	0	1.493961827	0	0	0	0	0	0	0	0	0	0
LINC01490	na	0	0	0	0	0	0	0	0	0	0	0	0	0	0	0	0	0	0	0	0	0	0	0	0
LINC01491	na	0	0	0	0	0	0	0	0	0	0	0	0	0	0	0	0	0	0	0	0	0	0	0	0
LINC01492	na	21.65057916	24.0546483	10.42385482	18.82551937	21.55687856	14.42769047	17.98891946	17.13114633	10.12258707	3.45564891	3.807967299	5.805394102	7.230397196	7.469809135	5.065554225	4.919096812	13.4438493	8.094548619	14.55634843	7.462977997	9.458303003	5.02570959	8.34999548	18.93526745
LINC01493	na	0	0	0	0	0	0	0	0	0	0	0	0	0	0	0	0	0	0	0	0	0	0	0	0
LINC01494	na	0	0	0	0	0	0	0	0	0	0	0	0	0	0	0	0	0	0	0	0	0	0	0	0
LINC01495	na	0	0	0	0	0	0	0	0	0	0	0	0	0	0	0	0	0	0	0	0	0	0	0	0
LINC01496	na	0	0	0	0	0	0	0	0	0	0	0	0	0	0	0	0	0	0	0	0	0	0	0	0
LINC01497	na	0	0	0	0	0	0	0	0	0	0	0	0	0	0	0	0	0	0	0	0	0	0	0	0
LINC01498	na	0	0	0	0	0	0	0	0	0	0	0	0	0	0	0	0	0	0	0	0	0	0	0	0
LINC01499	na	0	0	0	0	0	0	0	0	0	0	0	0	0	0	0	0	0	0	0	0	0	0	0	0
LINC01500	na	0	0	0	0	0	0	0	0	0	0	0	0	0	0	0	0	0	0	0	0	0	0	0	0
LINC01501	na	1.819886172	1.81270899	0.500425099	0.69905382	2.702972979	1.289337843	0	2.163415024	0	0	0	0	0	0	0	0	0	2.412682152	0	1.057079036	0	1.331214743	1.181046037	2.747516822
LINC01502	na	2.875420152	2.622385672	0	0.887798351	0.695814826	5.802020295	2.514746031	0.859728446	0	0	2.779538174	0	1.330393084	3.854421514	0.557334817	0	3.383595068	0	0	1.057079036	2.217331107	0	0	0
LINC01503	na	0.618761299	0	1.000850199	2.796215279	4.014316305	3.223344608	5.399761416	9.865736267	1.091972715	0	1.389769087	3.483236461	7.230397196	5.975847308	3.715565446	11.04036691	0	1.206341076	1.127525053	1.057079036	0	2.991493804	5.905230184	5.947006108
LINC01504	na	37.61098089	44.71348842	32.02720636	42.64228301	190.6800245	188.2433251	194.391411	202.2475935	28.39129059	21.4488553	34.74422718	13.93294584	91.10300467	103.0833661	115.1825288	109.1769617	23.76438008	15.68243399	38.33585179	26.42697591	102.7825357	121.155499	100.3889131	112.993116
LINC01505	na	0	0	0	0	0	0	0	0	0	0	0	0	0	0	0	0	0	0	0	0	0	0	0	0
LINC01506	na	3.033143621	0.60423633	3.002550596	2.097161459	48.84084838	53.5075205	44.7408803	57.78502671	4.36789086	4.76641229	9.72838361	1.16107882	44.82846262	53.78262577	32.2015672	45.38817507	4.526548586	2.412682152	3.382575158	5.285395182	20.78747913	28.41919113	15.35359848	17.84101832
LINC01507	na	0	0	0	0	0	0	0	0	0	0	0	0	0	0	0	0	0	0	0	0	0	0	0	0
LINC01508	na	0	0	0	0	0	0	0	0	0	0	0	0	0	0	0	0	0	0	0	0	0	0	0	0
LINC01509	na	0	0	0	0	0	0	0	0	0	0	0	0	0	0	0	0	0	0	0	0	0	0	0	0
LINC01510	na	0	0	0	0	0.669052718	0	0.771394488	0.704695448	0	0	0	0	0	0	0	1.226707434	0	0	0	0	0	0	0	0
LINC01511	na	0	0	0	0	0	0	0	0	0	0	0	0	0	0	0	0	0	0	0	0	0	0	0	0
LINC01512	na	4.853029793	7.250835961	6.505526292	4.893376739	3.345263588	2.578675687	3.085577952	4.228172686	2.18394543	1.191603072	4.169307262	0	33.2598271	31.37319837	17.33930541	28.21427099	2.263274293	1.206341076	1.127525053	0	8.08401966	29.91493804	16.53464451	10.70461099
LINC01514	na	0	0	0	0	0	0	0	0	0	0	0	0	0	0	0	0	0	0	0	0	0	0	0	0
LINC01515	na	0	0	0	0	0	0	0	0	0	0	0	0	0	0	0	0	0	0	0	0	0	0	0	0
LINC01516	na	0	0	0	0	0	0	0	0	0	0	0	0	0	0	0	0	0	0	0	0	0	0	0	0
LINC01517	na	0	0	0	0	0	0	0	0	0	0	0	0	0	0	0	0	0	0	0	0	0	0	0	0
LINC01518	na	0	0	0	0	0	0	0	0	0	0	0	0	0	0	0	0	0	0	0	0	0	0	0	0
LINC01519	na	0	0	0	0	0	0	0	0	0	0	0	0	0	0	0	0	0	0	0	0	0	0	0	0
LINC01520	na	0	0	0	0	0	0	0	0	0	0	0	0	0	0	0	0	0	0	0	0	0	0	0	0
LINC01521	na	277.8420219	308.7768494	225.1612692	209.6462406	332.4456048	250.0219479	271.9705546	259.1235631	216.9858982	223.3421639	216.9012614	186.4228154	214.8006399	244.2478191	214.1528071	202.8238072	178.6062908	159.0078172	177.8896275	171.8176266	166.7155826	214.0862541	185.6722474	204.6364802
LINC01522	na	0	0	0	0	0	0	0	0	0	0	0	0	0	0	0	0	0	0	0	0	0	0	0	0
LINC01523	na	0	0	0	0	0	0	0	0	0	0	0	0	0	0	0	0	0	0	0	0	0	0	0	0
LINC01524	na	0	0	0	0	0	0	0	0	0	0	0	0	0	0	0	0	0	0	0	0	0	0	0	0
LINC01525	na	0	0	0	0	0	0	0	0	0	0	0	0	0	0	0	0	0	0	0	0	0	0	0	0
LINC01526	na	0.606628724	0	1.000850199	1.39810764	0.669052718	0.644668922	0.771394488	0	0	0	0	0	0	0	0	0	0	0	0	0	0	0	0	0
LINC01529	na	0	0	0	0	0	0	0	0	0	0	0	0	0	0	0	0	1.131637147	0	0	0	0	0	0	0
LINC01530	na	5.993491794	1.927513893	6.550564551	3.886739238	17.16789273	2.830096566	3.471275196	4.665083863	1.463243438	1.382259564	0	0	0.115686355	1.822633429	0	0	0	1.544116577	7.193609835	0	1.443574939	0	1.322771561	3.258959347
LINC01531	na	0	0	0	0	0.669052718	0	2.314183464	2.114086343	0	0	0	0	0	0	0	0	0	0	0	0	0	0	0	0
LINC01532	na	1.213257448	0.60423633	0.500425099	0.69905382	0	0	0	0	0	0	0	0	0	0	0	0	0	0	0	0	0	0	0	0
LINC01533	na	0	0	0	0	0	0	0	0	0	0	0	0	0	0	0	0	0	0	0	0	0	0	0	0
LINC01534	na	94.02745224	72.50835961	79.5675908	97.16848095	30.10737229	29.01010148	34.71275196	31.0065997	30.57523602	36.93969525	31.96468901	37.15452225	27.47550935	14.93961827	16.1007836	26.98756356	27.15929152	38.60291443	31.57070147	50.73979375	35.8006585	35.89792564	25.98301281	17.84101832
LINC01535	na	74.48187475	75.77727815	69.02363395	71.6110733	28.76926685	25.14208795	35.17558865	27.398559	28.89359804	53.30040543	44.11127083	37.38673802	22.90589832	27.3096222	20.2622169	19.6518531	46.18211195	52.78948548	36.08080168	28.12887316	18.35072463	17.94896282	18.89673659	11.89401222
LINC01537	na	4.853029793	4.22965431	1.000850199	2.097161459	4.683369023	3.21045123	3.085577952	5.637563581	2.18394543	3.574809217	1.389769087	2.322157641	0	4.481885481	3.715565446	2.453414869	3.39491144	2.412682152	1.127525053	2.114158073	1.154859951	1.645321592	3.54313811	4.757604886
LINC01538	na	0	0	0	0	0	0	0	0	0	0	0	0	0	0	0	0	0	0	0	0	0	0	0	0
LINC01539	na	0	0	0	0	0	0	0	0	0	0	0	0	0	0	0	0	0	0	0	0	0	0	0	0
LINC01541	na	1.267854033	1.20847266	2.502125497	1.39810764	1.338105435	1.888879941	1.542788976	0.796305856	0	0	0.778270689	0	0	0	1.238521815	0	0	0	1.127525053	0	1.154859951	0	0	1.189401222
LINC01543	na	0	1.20847266	1.000850199	0	0	0	0	0	0	0	0	0	0	0	0	0	1.131637147	0	1.127525053	0	0	0	0	0
LINC01544	na	0	0	0	0	0	0	0	0	0	0	0	0	0	0	0	0	0	0	0	0	0	0	0	0
LINC01545	na	1.213257448	1.81270899	0.500425099	1.39810764	0	0	0	0	1.091972715	1.191603072	2.779538174	0	0	0	0	2.453414869	0	1.206341076	0	0	1.154859951	0	0	0
LINC01546	na	0	0	0	0	0	0	0	0	0	0	0	0	0	0	0	0	0	0	0	0	0	0	0	0
LINC01547	na	23.05189152	19.33556256	27.52338046	18.17539931	101.6960131	91.54298688	94.88152202	95.13388543	27.29931788	19.06564916	36.13399627	26.70481287	88.21084579	80.67393866	84.21948344	94.45647245	23.62858362	56.69803057	33.82575158	30.65529205	77.37561675	82.2660796	83.85426861	80.87928306
LINC01548	na	0	0	0	0	0	0	0	0.704695448	0	0	0	0	0	0	0	0	0	0	0	0	0	0	0	0
LINC01549	na	0	0	0	0	0	0	0	0	0	0	0	0	0	0	0	0	0	0	0	0	0	0	0	0
LINC01550	na	22.10555071	14.74336645	6.770751594	13.01638212	29.69925013	21.12580056	22.14673575	29.54083317	6.224244476	4.611503891	2.626663575	2.194438971	0	7.469809135	2.526584503	3.103569809	5.646869361	2.581569902	6.798976067	6.490465283	10.59006575	15.51089537	4.098229748	10.49051877
LINC01551	na	61.80333441	71.66847111	32.36249118	33.84119542	99.99661916	53.69447449	77.83370384	91.51879779	82.94624744	37.40442045	64.98560252	39.16318861	43.8451286	32.86716019	45.37943931	30.92529442	36.51793072	39.94195302	47.34477695	48.41421987	48.33088897	32.0089837	40.06108157	24.09726875
LINC01553	na	0	0	0	0	0	0	0	0	0	0	0	0	0	0	0	0	0	0	0	0	0	0	0	0
LINC01554	na	11.29542684	12.42914131	11.68492607	12.72977006	15.3882125	15.36890709	20.29538898	19.79489512	6.366200929	4.754496259	3.724581154	5.259687056	2.50171743	7.290533716	8.038006581	7.617853168	6.56349545	5.7180567	13.58667688	17.92806046	10.45148256	11.6817833	13.05055871	11.89401222
LINC01555	na	1.213257448	0	0.500425099	0	0	0	0.771394488	0	2.18394543	0	0	0	0	0	0	0	0	1.206341076	0	0	4.619439806	0	0	0
LINC01556	na	1.819886172	3.02118165	1.501275298	4.893376739	4.014316305	3.86801353	1.542788976	5.637563581	0	0	0	1.16107882	4.338238318	1.493961827	7.431130892	3.680122303	2.263274293	0	2.255050105	2.114158073	3.464579854	4.487240705	2.362092074	5.947006108
LINC01558	na	1.213257448	0	0.500425099	0.706044358	0.749339044	0.535075205	0.771394488	0.704695448	2.18394543	0	0	0	0	0	0	0	0	0	0	0	1.154859951	0	0	0
LINC01559	na	0	0	0	0	0	0	0	0	0	0	0	0	0	0	0	0	0	0	0	0	0	0	0	0
LINC01560	na	68.42165379	71.14882786	59.05016172	56.6233594	79.51691548	64.3315117	78.84423062	72.48497375	38.21904503	21.85400035	33.35445809	31.34912815	59.27479621	58.26451125	62.03755773	78.5092758	36.15580683	52.64472455	48.48357726	52.00828859	49.18548533	63.0008595	39.31702256	42.33078947
LINC01561	na	0	0	0	0	0	0	0	0	0	0	0	0	0	0	0	0	0	0	0	0	0	0	0	0
LINC01562	na	2.456846333	1.800624264	0.600510119	0.69905382	1.518749669	0.696242435	1.542788976	2.889251335	1.091972715	0	0	1.172689609	0	0	0	0	1.131637147	0	0	0	0	2.991493804	0	3.021079103
LINC01563	na	0	0	0	0	0	0	0	0	0	0	0	0	0	0	0	0	0	0	0	2.114158073	0	0	0	0
LINC01564	na	0	0	0	0	0	0	0	0	0	0	0	0	0	0	0	0	0	0	0	0	0	0	0	0
LINC01565	na	1.819886172	1.20847266	2.001700397	0	0.675743245	0	0.771394488	2.818781791	0	0	0	0	0	0	1.238521815	0	1.131637147	3.619023228	1.127525053	0	0	0	0	0
LINC01566	na	0	0.60423633	0	0.69905382	0.669052718	0	0	0	0	0	1.389769087	0	0	0	0	0	0	0	0	0	0	0	0	0
LINC01567	na	0	0	1.010858701	1.335192796	0.789482207	0.644668922	0	0.704695448	0	0	0	1.16107882	0	0.68722244	0	0	0	0	0	1.057079036	0	0	0	1.189401222
LINC01568	na	0	0	0	0	0	0	0	0	0	0	0	0	0	0	0	0	0	0	0	0	0	0	0	0
LINC01569	na	50.3501841	51.96432438	49.54208484	66.41011288	42.81268339	37.39079746	33.16996298	42.28172686	10.91972715	14.29923687	18.06699813	24.38265523	34.70590654	14.93961827	18.57782723	19.62731895	15.84292005	16.88877506	38.33585179	26.42697591	31.18121869	32.90643184	25.98301281	19.03041954
LINC01570	na	0	0	0	0	0	0	0	0	0	0	0	0	0	0	0	0	0	0	0	0	0	0	0	0
LINC01571	na	0	0	0	0	0	0	0	0	0	0	0	0	0	0	0	0	0	0	0	0	0	0	0	0
LINC01572	na	69.15567455	74.3210686	45.03825894	27.96215279	46.16463751	50.92884481	60.16877006	52.85215857	29.48326331	34.5564891	23.62607448	48.76531046	40.4902243	28.38527471	32.2015672	14.72048921	43.00221157	36.19023228	46.22852715	56.02518893	48.50411796	41.88091325	37.79347318	38.06083909
LINC01574	na	0	0	0	0	0	0	0	0	0	0	0	0	0	0	0	0	0	0	0	0	0	0	0	0
LINC01578	na	925.715433	804.8427916	903.2673043	1693.807405	1229.049842	1211.332904	1191.804484	1282.545715	901.9694627	958.0488703	883.8931395	916.0911893	1732.403168	1798.73004	1720.306801	1665.868696	1199.535375	1278.72154	1222.237157	1138.474122	1906.67378	2306.441723	2066.830564	2014.845669
LINC01579	na	0	0	0	0	0	0	0	0	0	0	0	0	0	0	0	0	0	0	0	0	0	0	0	0
LINC01580	na	0	0	0	0	0	0	0	0	0	0	0	0	0	0	0	0	0	0	0	0	0	0	0	0
LINC01581	na	0	0	0	0	0	0	0	0	0	0	0	0	0	0	0	0	0	0	0	0	0	0	0	0
LINC01582	na	0	0	0	0	0	0	0	0	0	0	0	0	0	0	0	0	0	0	0	0	0	0	0	0
LINC01583	na	0	0	0	0	0	0	0	0	0	0	0	0	0	0	0	0	0	0	0	0	0	0	0	0
LINC01584	na	0	0	0	0	0	0	0	0	0	0	0	0	0	0	0	0	0	0	0	0	0	0	0	0
LINC01585	na	3.033143621	4.83389064	3.002550596	3.495269099	0	1.289337843	3.085577952	0.704695448	5.459863576	5.958015362	0	6.966472922	0	0	1.238521815	0	3.39491144	0	2.255050105	2.114158073	0	0	0	0
LINC01586	na	1.213257448	3.02118165	0	1.39810764	0	0.644668922	0	1.409390895	0	0	0	0	0	0	0	0	0	0	0	0	0	0	0	0
LINC01587	na	0	0	0	0	0	0	0	0	0	0	0	0	0	0	0	0	0	0	0	0	0	0	0	0
LINC01588	na	14.55908938	27.19063485	12.51062748	13.9810764	43.48842664	21.27407442	25.03175113	30.30190425	8.735781721	8.341221507	1.389769087	5.805394102	1.446079439	11.95169462	28.48600175	6.133537172	11.31637147	12.06341076	4.51010021	11.6278694	27.71663884	28.41919113	33.06928903	32.11383298
LINC01589	na	1.213257448	3.62541798	3.502975696	5.592430558	0.669052718	0.644668922	0.771394488	1.409390895	0	0	0	1.16107882	0	0	0	0	1.131637147	1.206341076	0	0	0	1.495746902	1.181046037	1.189401222
LINC01590	na	26.08503514	28.39910751	11.00935219	14.68013022	34.79074131	19.98473657	25.4560181	21.84555888	7.643809006	10.72442765	1.389769087	3.483236461	8.676476635	1.493961827	3.715565446	7.360244607	7.921460026	14.47609291	6.765150315	5.285395182	17.32289927	10.47022831	2.362092074	4.757604886
LINC01591	na	0	0	0	0	0	0	0	0	0	0	0	0	0	0	0	0	0	0	0	0	0	0	0	0
LINC01592	na	0	0	0	0	0	0	0	0	0	0	0	0	0	0	0	0	0	0	0	0	0	0	0	0
LINC01593	na	0	0	0	0	0	0	0	0	0	0	0	0	0	0	0	0	0	0	0	0	0	0	2.362092074	0
LINC01594	na	0	0	0	0	0.669052718	0	0	0	0	0	0	0	0	0	0	0	0	0	0	0	0	0	0	0
LINC01596	na	0	0	0	0	0	0	0	0	0	0	0	1.16107882	0	0	0	0	0	0	0	0	0	0	0	0
LINC01597	na	0.606628724	4.22965431	2.001700397	0.69905382	0	0.644668922	0.771394488	0.704695448	0	0	0	1.16107882	0	0	0	0	0	0	1.127525053	1.057079036	0	0	0	0
LINC01599	na	3.033143621	3.02118165	5.004250994	2.097161459	5.35242174	2.578675687	2.314183464	2.818781791	0	2.383206145	1.389769087	0	1.446079439	0	0	3.680122303	2.263274293	0	1.127525053	0	3.464579854	2.991493804	4.724184147	2.378802443
LINC01600	na	1.213257448	0.60423633	1.501275298	0.69905382	2.007158153	1.934006765	1.542788976	2.114086343	0	0	0	0	4.338238318	2.987923654	4.954087261	4.906829738	2.263274293	1.206341076	1.127525053	1.057079036	5.774299757	5.982987607	2.362092074	2.378802443
LINC01601	na	0	0	0	0	0	0	0	0	0	0	0	0	0	0	0	0	0	0	0	0	0	0	0	0
LINC01602	na	240.2553062	216.9208425	246.2091489	322.9628647	130.4652799	166.9692507	153.2529429	143.2011619	347.2473234	364.6305402	396.0841899	356.4511979	510.466042	510.9349448	510.2709879	591.2729834	317.9900382	307.6169744	310.0693894	302.3246044	226.3525505	261.7557078	242.1144375	211.7134174
LINC01603	na	0	0	0	0	0	0	0	0	0	0	0	0	0	0	0	0	0	0	0	0	0	0	0	0
LINC01605	na	0	0	0	0	0	0	0	0	0	0	0	0	0	0	0	0	0	0	0	0	0	0	0	0
LINC01606	na	0	0	0	0	0	0	0	0	0	0	0	0	0	0	0	0	0	0	0	0	0	0	0	0
LINC01607	na	0	0	0	0	0	0	0	0	0	0	0	0	0	0	0	0	0	0	1.127525053	0	0	0	0	0
LINC01608	na	0	0	0	0	0	0	0	0	0	0	0	0	0	0	0	0	0	0	0	0	0	0	0	0
LINC01609	na	0	0	0	0	0	0	0	0	0	0	0	0	0	0	0	0	0	0	0	0	0	0	0	0
LINC01611	na	0	0	0	0	0	0	0	0	0	0	0	0	0	0	0	0	0	0	0	0	0	0	0	0
LINC01612	na	0	0	0	0	0	0	0	0	0	0	0	0	0	0	0	0	0	0	0	0	0	0	0	0
LINC01613	na	0	0	0	0	0	0	0	0	0	0	0	0	0	0	0	0	0	0	0	0	0	0	0	0
LINC01614	na	0	0.60423633	0	0	0.669052718	0.644668922	0	0	0	0	0	0	0	0	0	0	1.131637147	0	0	0	0	0	1.181046037	1.189401222
LINC01615	na	0	0	0	0	0	0	0	0	0	0	0	0	0	0	0	0	0	0	0	0	0	0	0	0
LINC01616	na	0	0	0	0	0	0	0	0	0	0	0	0	0	0	0	0	0	0	0	0	0	0	0	0
LINC01617	na	3.033143621	2.41694532	2.001700397	2.796215279	10.03579076	0.644668922	3.85697244	8.456345372	0	0	0	1.16107882	2.892158878	1.493961827	0	0	2.263274293	1.206341076	0	3.171237109	1.154859951	0	1.181046037	1.189401222
LINC01618	na	0.606628724	0	0.500425099	0	0	0	0	0	0	0	0	0	0	0	0	2.453414869	0	0	1.127525053	3.171237109	0	1.495746902	0	0
LINC01619	na	4.246401069	3.02118165	5.504676093	4.893376739	20.08496258	16.76783865	13.1137063	11.28217412	0	0	1.389769087	0	0	5.975847308	12.38521815	4.906829738	0	1.206341076	2.255050105	0	2.309719903	5.982987607	0	3.568203665
LINC01620	na	1.819886172	0	0	0	0	0	0	0	0	0	0	0	0	0	0	0	0	0	0	0	0	0	0	0
LINC01621	na	0	0	0	0	0	0	0	0	0	0	0	0	0	0	0	0	0	0	0	0	0	0	0	0
LINC01622	na	0	0	0	0	0	0	0	0	0	0	0	0	0	0	0	0	0	0	0	0	0	0	0	0
LINC01623	na	7.279544689	2.41694532	7.005951391	6.291484378	4.683369023	3.223344608	4.628366928	2.114086343	5.459863576	11.91603072	2.779538174	8.127551743	1.446079439	2.987923654	11.14669634	3.680122303	10.18473432	13.26975184	10.14772547	9.513711327	8.08401966	7.478734509	8.267322257	4.757604886
LINC01624	na	18.80549045	30.81605283	22.01870437	16.77729168	6.021474458	1.289337843	8.485339368	6.342259029	2.18394543	1.191603072	1.389769087	0	1.446079439	2.987923654	4.954087261	2.453414869	7.921460026	12.06341076	6.765150315	6.342474218	3.464579854	7.478734509	5.905230184	7.136407329
LINC01625	na	1.819886172	3.02118165	1.000850199	4.893376739	2.67621087	1.289337843	3.85697244	0	0	0	0	0	0	0	0	0	1.131637147	1.206341076	2.255050105	0	0	2.991493804	0	1.189401222
LINC01626	na	0	0	0	0	0	0	0	0	0	0	0	0	0	0	0	0	0	0	0	0	0	0	0	0
LINC01628	na	0	0	0	0	0	0	0	0	0	0	0	0	0	0	0	0	0	0	0	0	0	0	0	0
LINC01629	na	0	0	0	0	0	0	0	0	0	0	0	0	0	0	0	0	0	0	0	0	0	0	0	0
LINC01630	na	1.273920321	1.329319926	0	0.69905382	0	0.644668922	2.314183464	0.704695448	1.091972715	3.550977156	0	0	0	0	0	0	0	0	0	0	0	0	1.192856497	0
LINC01633	na	0	0	0	0	0	0	0	0	0	0	0	0	0	0	0	0	0	0	0	0	0	0	0	0
LINC01634	na	0	0.60423633	0	0	0	0	0	0.704695448	0	0	0	0	0	0	0	0	0	0	0	0	0	0	0	0
LINC01635	na	4.246401069	0	3.002550596	3.495269099	0	3.223344608	0	1.409390895	2.18394543	1.191603072	4.169307262	2.322157641	1.446079439	0	0	3.680122303	7.921460026	2.412682152	1.127525053	6.342474218	3.464579854	2.991493804	2.362092074	2.378802443
LINC01637	na	69.15567455	85.19732254	66.05611312	81.0902431	121.7675946	121.8424262	104.9096504	118.3888352	12.01169987	13.1076338	13.89769087	13.93294584	67.96573364	74.69809135	50.77939443	58.88195685	6.789822879	18.09511614	6.765150315	9.513711327	28.87149879	34.40217874	36.61242714	42.81844398
LINC01638	na	8.953839968	6.139041113	4.38372387	4.956291582	10.32348343	5.627959686	8.138211848	12.87478583	1.091972715	7.149618435	0	8.127551743	0	1.493961827	0	0.613353717	4.526548586	1.097770379	1.127525053	3.171237109	3.453031255	5.818455448	3.54313811	2.783198858
LINC01639	na	0	0	0	0	0	0	0	0	0	0	0	0	0	0	0	0	0	0	0	0	0	0	0	0
LINC01640	na	0	0	0	0	0	0	0	0	0	0	0	0	0	0	0	0	0	0	0	0	0	0	0	0
LINC01644	na	0	0	0	0	0	0	0	0	0	0	0	0	0	0	0	0	0	0	0	0	0	0	0	0
LINC01645	na	0	0	0	0	0.669052718	0	0	0.704695448	0	0	0	0	0	0	0	0	0	0	0	0	0	0	0	0
LINC01646	na	0	0	0	0	0	0	0	0	0	0	0	0	0	0	0	0	0	0	0	0	0	0	0	0
LINC01647	na	4.658908601	9.027290771	2.397036226	1.307230643	5.35242174	1.160404059	4.690078487	4.982196815	4.728241856	3.682053494	1.848392886	4.888141834	2.877698084	4.452006245	5.560962951	1.337111104	8.657024171	1.230467897	1.138800303	8.287499645	6.109209143	0	3.460464888	1.248871283
LINC01648	na	0	0	0	0	0	0	0	0	0	0	0	0	0	0	0	0	0	0	0	0	0	0	0	0
LINC01649	na	0.606628724	0.60423633	1.000850199	0.69905382	0	0	1.542788976	0	0	0	0	0	0	0	0	0	0	0	0	0	1.154859951	0	0	1.189401222
LINC01650	na	0	0	0	0	0	0	0	0	0	0	0	0	0	0	0	0	0	0	0	0	0	0	0	0
LINC01653	na	0	0	0	0	0	0	0	0	0	0	0	0	0	0	0	0	0	0	0	0	0	0	0	0
LINC01654	na	0	0	0	0	0	0	0	0	0	0	0	0	0	0	0	1.226707434	0	0	0	0	0	0	0	0
LINC01655	na	0	0	0	0	0	0	0	0	0	0	0	0	0	0	0	0	0	0	0	0	0	0	0	0
LINC01656	na	0	0	0	0	0	0	0	0	0	0	0	0	0	0	0	0	0	0	0	0	0	0	0	0
LINC01657	na	0	0	0	0	0	0	0	0	0	0	0	0	0	0	0	0	0	0	0	0	0	0	0	0
LINC01659	na	29.72480748	30.81605283	22.51912947	32.15647571	27.43116142	29.01010148	30.08438503	36.64416328	4.36789086	4.76641229	5.559076349	4.644315282	7.230397196	13.44565644	13.62373997	15.94719665	11.31637147	12.06341076	18.04040084	9.513711327	27.71663884	22.43620353	24.80196677	9.515209772
LINC01661	na	0	0	0	0	0	0	0	0	0	0	0	0	0	0	0	0	0	0	0	0	0	0	0	0
LINC01664	na	3.033143621	1.20847266	0.500425099	0	1.338105435	0	0.771394488	0.704695448	0	0	0	1.16107882	1.446079439	1.493961827	0	0	0	1.206341076	0	2.114158073	0	0	2.362092074	1.189401222
LINC01665	na	0	0	0	0	0	0	0	0	0	0	0	0	0	0	0	0	0	0	0	0	0	0	0	0
LINC01667	na	3.651904919	4.83389064	4.123502819	2.810196356	1.793061283	1.966240211	0.871675771	2.811734836	0	1.191603072	0	1.439737737	0	4.242851589	2.477043631	0	5.658185733	1.471736113	1.127525053	10.67649827	3.464579854	3.395345467	3.53132765	0
LINC01668	na	0	0	0.500425099	0	0	0	0	0	0	0	0	0	0	0	0	0	0	0	0	0	1.154859951	1.495746902	0	1.189401222
LINC01669	na	0	0	0	0	0	0	0	0	0	0	0	0	0	0	0	0	0	1.206341076	0	0	0	0	0	0
LINC01671	na	0	0	0	0	0.669052718	0.644668922	0.771394488	1.409390895	0	0	0	0	0	0	0	0	0	0	0	0	0	0	0	0
LINC01672	na	0	0	0	0	0	0	0	0	0	0	0	0	0	0	0	0	0	0	0	0	0	0	0	0
LINC01674	na	0	0	0	0	0	0	0	0	0	0	0	0	0	0	0	0	0	0	0	0	0	0	0	0
LINC01675	na	0	0	0	0	0	0	0	0	0	0	0	0	0	0	0	0	0	0	0	0	0	0	0	0
LINC01676	na	0	0	0	0	0	0	0	0	0	0	0	0	0	0	0	0	0	0	0	0	0	0	0	0
LINC01677	na	0	0	0	0	0	0	0	0	0	0	0	0	0	0	0	0	0	0	0	0	0	0	0	0
LINC01678	na	35.184466	42.90077943	18.01530358	20.27256077	26.7621087	27.72076363	40.11251337	35.23477238	19.65550887	5.958015362	2.779538174	5.805394102	11.56863551	16.4335801	14.86226178	8.586952041	12.44800861	9.650728607	10.14772547	14.79910651	25.40691893	13.46172212	29.52615092	16.6516171
LINC01679	na	0	0	0	0	0	0	0	0	0	0	0	0	0	0	0	0	0	0	0	0	0	0	0	0
LINC01680	na	0	0	0	0	0	0	0	0	0	0	0	0	0	0	0	0	0	0	0	0	0	0	0	0
LINC01681	na	0	0	0	0	0	0	0	0	0	0	0	0	0	0	0	0	0	0	0	0	0	0	0	0
LINC01682	na	0	0	0	0	0	0	0	0	0	0	0	0	0	0	0	0	0	0	0	0	0	0	0	0
LINC01683	na	0	0	0	0	0	0	0	0	0	0	0	0	0	0	0	0	0	0	0	0	0	0	0	0
LINC01684	na	149.3277267	170.4731958	127.203056	88.94061749	260.7699872	222.6493055	234.3882152	205.7851646	98.05914982	105.3972918	95.40764784	110.6508116	144.2608849	163.4693031	222.438518	167.2247575	116.4907279	125.0855062	141.1323108	135.9403641	248.398827	186.8636604	208.3247104	242.1739827
LINC01685	na	0	0	0	0	0	0	0	0	0	0	0	0	0	0	0	0	0	0	0	0	0	0	0	0
LINC01686	na	3.033143621	5.438126971	6.005101192	8.388645838	2.007158153	0.644668922	3.085577952	2.818781791	1.091972715	0	2.779538174	1.16107882	2.892158878	4.481885481	2.477043631	4.906829738	3.39491144	2.412682152	3.382575158	1.057079036	1.154859951	1.495746902	0	1.189401222
LINC01687	na	0	0	0	0	0	0	0	0	0	0	0	0	0	0	0	0	0	0	0	0	0	0	0	0
LINC01688	na	0	0	0	0	0	0	0	0	0	0	0	0	0	0	0	0	0	0	0	0	0	0	0	0
LINC01689	na	0	0	0	0	0	0	0	0	0	0	0	0	0	0	0	0	0	0	0	0	0	0	0	0
LINC01690	na	0	0	0	0	0	0.644668922	0	0	0	0	0	0	0	0	0	0	0	0	0	0	0	0	0	0
LINC01692	na	0	0	0	0	0	0	0	0	0	0	0	0	0	0	0	0	0	0	0	0	0	0	0	0
LINC01693	na	0	0	0	0	0	0	0	0	0	0	0	0	0	0	0	0	0	0	0	0	0	0	0	0
LINC01694	na	3975.59594	4481.028708	3904.576846	2391.938474	2447.816344	2576.78036	2515.293721	2474.671957	1745.583903	1754.40912	1322.22631	1657.010417	976.2337686	1171.236193	1052.223364	866.435728	1898.140251	1806.170049	1898.808565	1943.852069	1248.29967	1089.651618	1249.605759	1150.935986
LINC01695	na	5.483923666	4.737212828	3.067605859	0	3.178000408	1.321571289	1.527361086	1.472813486	3.188560328	1.191603072	1.334178324	2.089941877	2.892158878	0	1.250907033	1.226707434	2.761194638	3.619023228	3.303648404	1.976737798	0	2.88679152	1.216477418	2.259862321
LINC01696	na	0	0	0	0	0	0	0	0	0	0	0	0	0	0	0	0	0	0	0	0	0	0	0	0
LINC01697	na	0	0	0	0	0	0	0	0	0	0	0	0	0	0	0	0	0	0	0	0	0	0	0	0
LINC01698	na	0	0	0	0	0	0	0	0	0	0	0	0	0	0	0	0	0	0	0	0	0	0	0	0
LINC01699	na	0	0	0	0	0	0	0	0	0	0	0	0	0	0	0	0	0	0	0	0	0	0	0	0
LINC01700	na	5.459658517	1.81270899	2.502125497	1.39810764	1.338105435	2.578675687	0	0.704695448	0	0	0	0	0	0	0	1.226707434	2.263274293	3.619023228	0	1.057079036	0	0	0	1.189401222
LINC01703	na	1.819886172	0.60423633	2.001700397	3.495269099	0	1.289337843	0	0	0	1.191603072	0	4.644315282	0	0	0	0	1.131637147	2.412682152	2.255050105	0	0	0	0	0
LINC01704	na	0	0	0	0	0	0	0	0	0	0	0	0	0	0	0	0	0	0	0	0	0	0	0	0
LINC01706	na	0	0	0	0	0	0	0	0	0	0	0	0	0	0	0	0	0	0	0	0	0	0	0	0
LINC01707	na	0	0	0	0	0	0	0	0	0	0	0	0	0	0	0	0	0	0	0	0	0	0	0	0
LINC01708	na	0	0	0	0	0	0	0	0	0	0	0	0	0	0	0	0	0	0	0	0	0	0	0	0
LINC01710	na	0	0	0	0	0	0	0	0	0	0	0	0	0	0	0	0	0	0	0	0	0	0	0	0
LINC01711	na	0.606628724	0.60423633	0.500425099	0	0.669052718	0.644668922	0	0	0	1.191603072	0	1.16107882	0	0	1.238521815	0	0	0	2.255050105	0	0	0	0	0
LINC01712	na	0	0	0	0	0	0	0	0	0	0	0	0	0	0	0	0	0	0	0	0	0	0	0	0
LINC01713	na	0	0	0	0	0	0	0	0	0	0	0	0	0	0	0	0	0	0	0	0	0	0	0	0
LINC01714	na	0	0	0	0	0	0	0	0	0	0	0	0	0	0	0	0	0	0	0	0	0	0	0	0
LINC01715	na	3.033143621	4.2477814	2.001700397	2.097161459	3.345263588	2.578675687	3.085577952	2.818781791	4.389730315	1.191603072	1.389769087	6.966472922	1.446079439	1.508901445	1.238521815	4.906829738	2.263274293	3.619023228	2.255050105	3.171237109	2.309719903	1.495746902	3.54313811	1.189401222
LINC01716	na	0	0	0	0	0	0	0	0	0	0	0	0	0	0	0	0	0	0	0	0	0	0	0	0
LINC01717	na	0	0	0	0	0	0	0	0	0	0	0	0	0	0	0	0	0	0	0	0	0	0	0	0
LINC01718	na	0	0	0	0	0	0	0	0	0	0	0	0	0	0	0	0	0	0	0	0	0	0	0	0
LINC01719	na	1.213257448	0	0	0	0.669052718	1.289337843	0	0.704695448	1.091972715	0	0	0	0	1.493961827	2.477043631	0	1.131637147	0	1.127525053	0	0	1.495746902	2.362092074	0
LINC01720	na	0	0	0	0	0	0	0	0	0	0	0	0	0	0	0	0	0	0	0	0	0	0	0	0
LINC01721	na	0	0	0	0	0.669052718	0	0	0	0	0	0	0	0	0	0	0	0	0	0	0	0	0	0	0
LINC01722	na	0.606628724	0	1.000850199	0	0	1.289337843	0	1.409390895	0	0	0	1.16107882	0	0	0	0	1.131637147	0	0	0	0	0	0	0
LINC01723	na	0	0	0	0	0	0	0	0	0	0	0	0	0	0	0	0	0	0	0	0	0	0	0	0
LINC01724	na	0	0	0	0	0	0	0	0	0	0	0	0	0	0	0	0	0	0	0	0	0	0	0	0
LINC01725	na	0	0.60423633	0.500425099	0	1.351486489	1.624565683	1.92848622	0	0	0	0	1.149468032	0	1.045773279	0	0	0	0	0	0	1.120214153	1.495746902	0	0
LINC01726	na	0	0	0	0	0	0	0	0	0	0	0	0	0	0	0	0	0	0	0	0	0	0	0	0
LINC01727	na	0	0	0	0	0	0	0	0	0	0	0	0	0	0	0	0	0	0	0	0	0	0	0	0
LINC01728	na	0	0	0	0	0	0	0	0	0	0	0	0	0	0	0	0	0	0	0	0	0	0	0	0
LINC01729	na	0	0	0	0	0	0	0	0	0	0	0	0	0	0	0	0	0	0	0	0	0	0	0	0
LINC01730	na	1.819886172	0.60423633	1.000850199	1.39810764	1.338105435	0	0.771394488	0	0	2.383206145	0	0	0	0	0	0	2.263274293	0	0	0	0	0	0	1.189401222
LINC01732	na	0	0	0	0	0	0	0	0	0	0	0	0	0	0	0	0	0	0	0	0	0	0	0	0
LINC01733	na	1.819886172	0.839888499	0.500425099	0	0	1.289337843	1.542788976	0	0	0	2.779538174	0	0	0	0	0	0	0	0	0	0	0	0	0
LINC01734	na	0.606628724	0	0	0	0	0	0	0	0	0	0	0	0	0	0	0	0	0	0	0	0	0	0	0
LINC01736	na	1.213257448	0.60423633	0	1.39810764	0	0	0	0	5.459863576	3.574809217	4.169307262	3.483236461	0	0	0	4.906829738	1.131637147	1.206341076	3.382575158	2.114158073	0	0	0	0
LINC01737	na	0	0	0	0	0	0	0	0	0	0	0	0	0	0	0	0	0	0	0	0	0	0	0	0
LINC01739	na	0	0	0	0	0	0	0	0	0	0	0	0	0	0	0	0	0	0	0	0	0	0	0	0
LINC01740	na	0	0	0	0	0	0	0	0	0	0	0	0	0	0	0	0	0	0	0	0	0	0	0	0
LINC01741	na	0	0	0	0	0	0	0	0	0	0	0	0	0	0	0	0	0	0	0	0	0	0	0	0
LINC01742	na	0	0	0	0	0	0	0	0	0	0	0	0	0	0	0	0	0	0	0	0	0	0	0	0
LINC01743	na	0	0.60423633	0	2.097161459	0.669052718	0	0.771394488	0	0	0	0	0	0	0	0	0	0	0	0	0	0	1.495746902	0	0
LINC01744	na	0.606628724	0	0	0	0	0	0.771394488	0	0	0	0	0	0	0	0	0	0	0	0	0	0	0	0	0
LINC01745	na	0	0	0	0	0	0	0	0	0	0	0	0	0	0	0	0	0	0	0	0	0	0	0	0
LINC01747	na	0	0.60423633	0	0	0	0	0.771394488	0.704695448	0	0	0	0	0	0	0	0	0	0	0	0	0	0	0	0
LINC01748	na	0	0	0	0	0	0	0	0	0	0	0	0	0	0	0	0	0	0	0	0	0	0	0	0
LINC01749	na	0	0	0	0	0	0	0	0	0	0	0	0	0	0	0	0	0	0	0	0	0	0	0	0
LINC01750	na	0	0	0	0	0	0	0	0	0	0	0	0	0	0	0	0	0	0	0	0	0	0	0	0
LINC01751	na	0	0	0	0	0	0	0	0	0	0	0	0	0	0	0	0	0	0	0	0	0	0	0	0
LINC01752	na	0	0	0.500425099	0	0.669052718	0	0	0	0	0	0	0	0	0	1.238521815	0	2.263274293	1.206341076	1.127525053	0	0	0	0	0
LINC01753	na	0	0	0	0	0	0	0	0	0	0	0	0	0	0	0	0	0	0	0	0	0	0	0	0
LINC01754	na	0.606628724	1.20847266	0.500425099	0	18.73347609	21.91874334	16.97067874	38.05355417	0	0	0	0	2.892158878	0	0	1.054968394	0	0	0	0	2.309719903	4.487240705	4.724184147	3.568203665
LINC01755	na	0	0	0	0	0	0	0	0	0	0	0	0	0	0	0	0	0	0	0	0	0	0	0	0
LINC01756	na	0	0	0	0	0	0	0	0	0	0	0	0	0	0	0	0	0	0	0	0	0	0	0	0
LINC01757	na	0	0	0	0	0	0	0	0	0	0	0	0	0	0	0	0	0	0	0	0	0	0	0	0
LINC01758	na	0	0	0	0	0	0	0	0	0	0	0	0	0	0	0	0	0	0	0	0	0	0	0	0
LINC01760	na	0	0	0	0	0	0	0	0	0	0	0	0	0	0	0	0	0	0	0	0	0	0	0	0
LINC01761	na	50.7323602	44.9310135	29.03966852	49.33222806	58.54211278	46.78362365	63.39319902	55.38201523	11.03984415	13.16721395	9.644997465	11.99394421	18.85687589	11.99651347	11.20862243	8.586952041	24.27361679	19.19288652	20.18269844	11.54330308	28.89459599	29.52604384	27.57742496	37.04984805
LINC01762	na	0	0.60423633	0	0	1.338105435	0.644668922	0.771394488	0.704695448	0	0	0	0	0	0	0	0	1.131637147	0	0	0	0	0	0	0
LINC01763	na	0	0	0	0	0.669052718	0	0	0	0	0	1.389769087	0	0	0	0	0	0	0	0	0	0	0	0	0
LINC01766	na	0	0	0	0	0	0	0	0	0	0	0	0	0	0	0	0	0	0	0	0	0	0	0	0
LINC01767	na	0	0	0	0	0	0	0	0	0	0	0	0	0	0	0	0	0	0	0	0	0	0	0	0
LINC01770	na	0	0	0	0	1.338105435	0.644668922	0	1.409390895	0	0	0	0	0	1.493961827	2.477043631	2.453414869	0	0	0	0	0	0	1.181046037	0
LINC01771	na	3.639772345	3.62541798	2.001700397	0.69905382	0	1.289337843	0.771394488	1.409390895	1.091972715	1.191603072	2.779538174	0	0	0	0	0	5.658185733	4.825364304	2.255050105	1.057079036	0	0	2.362092074	0
LINC01772	na	40.65625709	35.93393455	30.90124989	29.87056972	40.7453105	32.83943487	34.21134554	42.45085377	10.72317206	10.18820627	16.69112674	20.52787354	7.360544346	6.259700055	20.55946213	19.41877869	11.11267678	15.57386329	8.061804125	11.93442232	32.89041142	37.76760927	43.65146152	40.98676609
LINC01774	na	0	0	0	0	0	0	0	0	0	0	0	0	0	0	0	0	0	0	0	0	0	0	0	0
LINC01775	na	0	0	0	0	0	0	0	0	0	0	0	0	0	0	0	0	0	0	0	0	0	0	0	0
LINC01776	na	0	1.20847266	1.000850199	0	0.669052718	0.644668922	0	0	1.091972715	0	0	0	0	0	0	0	0	0	0	0	1.154859951	0	0	0
LINC01777	na	0	0	0	0	0	0	0	0	0	0	0	0	0	0	0	0	0	0	0	0	0	0	0	0
LINC01778	na	0	0	0	0	0	0	0	0	0	0	0	0	0	0	0	0	0	0	0	0	0	0	0	0
LINC01780	na	0	0	0	0	0	0	0	0	0	0	0	0	0	0	0	0	0	0	0	0	0	0	0	0
LINC01781	na	0	0	0	0	0	0	0	0	0	0	0	0	0	0	0	0	0	0	0	0	0	0	0	0
LINC01782	na	0	0	0	0	0	0	0	0	0	0	0	0	0	0	0	0	0	0	0	0	0	0	0	0
LINC01783	na	9.099430862	9.667781281	3.002550596	2.097161459	13.38105435	2.578675687	13.88510078	6.342259029	1.091972715	0	1.389769087	0	4.338238318	0	1.238521815	0	3.39491144	0	2.255050105	2.114158073	2.309719903	2.991493804	2.362092074	5.947006108
LINC01784	na	0	0	0	0	0	0	0	0	0	0	0	0	0	0	0	0	0	0	0	0	0	0	0	0
LINC01785	na	0	0	0	0	0	0	0	0	0	0	0	0	0	0	0	0	0	0	0	0	0	0	0	0
LINC01787	na	0.606628724	0	0.500425099	0	0	0	0	0	0	0	0	0	0	0	0	0	0	0	0	0	0	0	0	0
LINC01788	na	0	0	0	0	0	0	0	0	0	0	0	0	0	0	0	0	0	0	0	0	0	0	0	0
LINC01790	na	0	0	0	0	0	0	0	0	0	0	0	0	0	0	0	0	0	0	0	0	0	0	0	0
LINC01791	na	0	0	0	0	0	0	0	0	0	0	0	0	0	0	0	0	0	0	0	0	0	0	0	0
LINC01792	na	1.819886172	1.20847266	0.500425099	0	0	0	0	0.704695448	0	0	0	0	0	0	0	0	0	0	0	0	0	0	0	0
LINC01793	na	0	0	0.500425099	0	0	0	0	0.704695448	0	0	1.389769087	0	0	0	0	0	1.131637147	0	0	0	0	0	0	0
LINC01795	na	30.93806493	28.98521675	17.01445338	20.27256077	27.43116142	19.34651434	24.68462362	18.32912859	8.735781721	10.72442765	4.169307262	8.127551743	8.676476635	13.44565644	6.192609076	17.17390408	18.10619434	8.287563192	12.40277558	12.68494844	13.85831942	16.45321592	18.89673659	15.46221588
LINC01796	na	0	1.20847266	0	0.69905382	0	0	0	0	0	0	0	0	0	0	0	0	0	0	0	0	0	0	0	0
LINC01797	na	0	0	0	0	0	0	0	0	0	0	0	0	0	0	0	0	0	0	0	0	0	0	0	0
LINC01798	na	0	0	0	0	0	0	0	0	0	0	0	0	0	0	0	0	0	0	0	0	0	0	0	0
LINC01799	na	0	0	0	0	0	0	0	0	0	0	0	0	0	0	0	0	0	0	0	0	0	0	0	0
LINC01800	na	16.37897555	20.54403522	13.01105258	23.76782987	2.007158153	1.289337843	3.085577952	0	3.275918145	3.574809217	4.169307262	3.483236461	0	1.493961827	1.238521815	2.453414869	5.658185733	10.85706968	16.91287579	2.114158073	2.309719903	0	1.181046037	0
LINC01801	na	0	0	0	0	0	0	0	0	0	0	0	0	0	0	0	0	0	0	0	0	0	0	0	0
LINC01802	na	0	0.60423633	1.000850199	2.097161459	1.338105435	0	1.542788976	2.114086343	0	0	0	0	1.446079439	1.493961827	0	0	0	1.206341076	0	0	2.309719903	1.495746902	0	3.568203665
LINC01803	na	0	0	0	0	0	0	0	0	0	0	0	0	0	0	0	0	0	0	0	0	0	0	0	0
LINC01804	na	0	0	0	0	0	0	0	0	0	0	0	0	0	0	0	0	0	0	0	0	0	0	0	0
LINC01805	na	0	0	0	0	0	0	0	0	1.091972715	0	0	0	0	0	0	0	0	0	0	0	0	0	0	0
LINC01806	na	0.606628724	0.60423633	1.000850199	0.69905382	0.669052718	0.644668922	0	1.409390895	0	0	0	1.16107882	0	0	0	0	0	0	0	1.057079036	2.309719903	0	0	0
LINC01807	na	0	0	0	0	0	0	0	0	0	0	0	0	0	0	0	0	0	0	0	0	0	0	0	0
LINC01809	na	0	0	0	0	0	0	0	0	0	0	0	0	0	0	0	0	0	0	0	0	0	0	0	0
LINC01810	na	0	0	0	0	0	0	0	0	0	0	0	0	0	0	0	0	0	0	0	0	0	0	0	0
LINC01812	na	0	0	0	0	0	0	0	0	0	0	0	0	0	0	0	0	0	0	0	0	0	0	0	0
LINC01813	na	0	0	0	0	0	0	0	0	0	0	0	0	0	0	0	0	0	0	0	0	0	0	0	0
LINC01814	na	537.8673582	591.0277239	302.7021384	227.5559994	536.7207805	371.7354403	484.2043201	413.776026	207.6822907	182.2080258	124.3287425	206.4746466	138.0282825	128.1669851	171.0274775	145.1808249	267.869829	228.1914779	248.1006126	239.7983794	254.5888763	276.8328366	250.9132305	312.1345626
LINC01815	na	0	0	0	0	0	0	0	0	0	0	0	0	0	0	0	0	0	0	0	0	0	0	0	0
LINC01816	na	4.246401069	0.60423633	1.000850199	5.592430558	2.67621087	3.223344608	2.314183464	0	3.275918145	4.76641229	4.169307262	6.966472922	1.446079439	2.987923654	1.238521815	1.226707434	4.526548586	3.619023228	6.765150315	3.171237109	0	1.495746902	1.181046037	3.568203665
LINC01817	na	0	0	0	0	0	0	0	0	0	0	0	0	0	0	0	0	0	0	0	0	0	0	0	0
LINC01819	na	0.606628724	1.81270899	0	0	0	0.644668922	0.771394488	0.704695448	0	0	0	0	0	0	0	0	0	0	0	0	1.154859951	0	0	1.189401222
LINC01820	na	0	0	0	0	0	0	0	0	0	0	0	0	0	0	0	0	0	0	0	0	0	0	0	0
LINC01821	na	0	0	0	0	0	0	0	0	0	0	0	0	0	0	0	0	0	0	0	0	1.154859951	0	0	0
LINC01822	na	0	0	0	0	0	0	0	0	0	0	0	0	0	0	0	0	0	0	0	0	0	0	0	0
LINC01826	na	0	0	0	0	0	0	0	0	0	0	0	0	0	0	0	0	0	0	0	0	0	0	0	0
LINC01828	na	0	0	0	0	0	0	0	0	0	0	0	0	0	0	0	0	0	0	0	0	0	0	0	0
LINC01829	na	0	0	0	0	0	0	0	0	0	0	0	0	0	0	0	0	0	0	0	0	0	0	0	0
LINC01831	na	0	0	0	0	0	0	0	0	0	0	0	0	0	0	0	0	0	0	0	0	0	0	0	0
LINC01832	na	0	0	0	0	0	0	0	0	0	0	0	0	0	0	0	0	0	0	0	0	0	0	0	0
LINC01833	na	0	0	0	0	0.669052718	0	0	0	0	0	0	0	0	0	0	0	0	0	0	0	0	0	0	0
LINC01838	na	0	0	0	0	0	0	0	0	0	0	0	0	0	0	0	0	0	0	0	0	0	0	0	0
LINC01840	na	13.56421827	22.6226082	9.673217171	4.22927561	17.44889487	12.78378472	11.73291016	11.87411829	8.790380357	9.556656641	5.864825548	5.979555925	4.338238318	4.481885481	3.765106318	6.133537172	3.508075154	6.019641969	10.17027597	9.460857375	5.393195973	7.269329943	7.145328523	6.957997146
LINC01841	na	0	0.60423633	1.000850199	0.69905382	2.67621087	1.934006765	0	0	0	0	0	0	7.230397196	11.95169462	0	4.906829738	0	0	0	0	3.464579854	1.495746902	0	0
LINC01842	na	0	0	0	0	0	0	0	0	0	0	0	0	0	0	0	0	0	0	0	0	0	0	0	0
LINC01843	na	0	0	0	0	0	0	0	0	0	0	0	0	0	0	0	0	0	0	0	0	0	0	0	0
LINC01844	na	0.606628724	0	0	0	0	0	0	0.704695448	0	0	0	0	1.446079439	1.493961827	0	0	0	0	1.127525053	0	0	2.991493804	0	0
LINC01845	na	0	0	0	0	0.669052718	0.644668922	0	0	0	0	1.389769087	1.16107882	0	1.493961827	0	2.453414869	1.131637147	0	4.51010021	0	1.154859951	0	0	0
LINC01846	na	0	0	0	0	0	0	0	0	0	0	0	0	0	0	0	0	0	0	0	0	0	0	0	0
LINC01847	na	0	0.60423633	0	0	0	0	0	0	0	0	0	0	0	0	1.238521815	0	0	0	0	0	0	0	0	0
LINC01848	na	0	0.60423633	0	0	0	0	0	0	0	0	0	0	0	0	0	0	0	0	0	0	0	0	0	0
LINC01849	na	0	0	0	0	0	0	0	0	0	0	0	0	0	0	0	0	0	0	0	0	0	0	0	0
LINC01851	na	0	0	0	0	0	0	0	0	0	0	0	0	0	0	0	0	0	0	0	0	0	0	0	0
LINC01852	na	0	0	0	0	0	0	0	0	0	0	0	0	0	0	0	0	0	0	0	0	0	0	0	0
LINC01854	na	0	0	0	0	0	0	0	0	0	0	0	0	0	0	0	0	0	0	0	0	0	0	0	0
LINC01855	na	0	0	0	0	0	0	0	0	0	0	0	0	0	0	0	0	0	0	0	0	0	0	0	0
LINC01856	na	2.620636088	0	0.500425099	0	4.9978238	4.77699671	3.255284739	3.065425197	1.091972715	0	0	0	0	1.493961827	0	0	0	0	0	0.792809277	1.154859951	0	1.181046037	0
LINC01857	na	0	3.335384542	0	1.39810764	0	0	0	3.523477238	0	0	0	0	2.892158878	0	0	0	1.131637147	0	0	0	0	0	1.192856497	1.189401222
LINC01858	na	3.033143621	2.422987684	2.497121246	2.236972223	2.040610788	3.055730689	3.085577952	0.704695448	0	2.383206145	0.430828417	1.16107882	0	0	1.238521815	0	0	1.206341076	1.116249802	1.723038829	1.154859951	1.076937769	0	8.349596575
LINC01859	na	0	0	0	0	0	0	0	0	0	0	0	0	0	0	0	0	0	0	0	0	0	0	0	0
LINC01861	na	0	0	0	0	0	0	0	0	0	0	0	0	0	0	0	0	0	0	0	0	0	0	0	0
LINC01864	na	2.426514896	1.20847266	0	0	1.338105435	1.289337843	0	2.114086343	0	0	0	0	0	0	0	2.453414869	1.131637147	1.206341076	2.255050105	0	0	0	0	1.189401222
LINC01865	na	3.639772345	4.83389064	3.492967194	0	6.021474458	4.512682452	6.942550392	1.409390895	0	0	0	1.16107882	0	1.493961827	1.238521815	1.226707434	4.526548586	1.206341076	1.127525053	1.057079036	2.309719903	5.982987607	1.181046037	2.378802443
LINC01867	na	0	0	0	0	0	0	0	0	0	0	0	0	0	0	0	0	0	0	0	0	0	0	0	0
LINC01869	na	0	1.20847266	0	2.796215279	3.345263588	1.289337843	2.314183464	0.704695448	0	0	0	1.16107882	0	0	0	0	0	1.206341076	2.255050105	0	2.309719903	0	1.181046037	0
LINC01872	na	0	0	0	0	0	0	0	0	0	0	0	0	0	0	0	0	0	0	0	0	0	0	0	0
LINC01873	na	823.2861729	933.6841043	397.1573759	100.2513083	892.9645905	564.987843	680.1308061	670.9123479	275.2426426	311.3897149	207.6315016	288.6441948	216.9263767	249.8053571	379.5078546	252.1006449	454.159936	429.0472671	460.6052592	449.480577	465.0043595	284.8799549	433.2785491	504.7105143
LINC01874	na	0	0	0	0	0	0	0	0	0	0	0	0	0	0	0	0	0	0	0	0	0	0	0	0
LINC01875	na	0	0	0	0	0	0	0	0	0	0	0	0	0	0	0	0	0	0	0	0	0	0	0	0
LINC01876	na	0	0	0	0	0	0	0	0	0	0	0	0	0	0	0	0	0	0	0	0	0	0	0	0
LINC01877	na	0	0	0	0	0	0	0	0	0	0	0	0	0	0	0	0	0	0	0	0	0	0	0	0
LINC01878	na	0	0	0	0	0	0	0	0	0	0	0	0	0	0	0	0	0	0	0	0	1.154859951	0	0	0
LINC01879	na	0	0	0	0	0	0	0	0	0	0	0	0	0	0	0	0	0	0	0	0	0	0	0	0
LINC01880	na	0	0	0	0	0	0	0	0	0	0	0	0	0	0	0	0	0	0	0	0	0	0	0	0
LINC01881	na	152.0696886	157.2948014	144.7429557	69.54886453	116.2813623	127.9409942	124.6110656	112.2368439	88.48254911	106.6008109	70.96160959	80.09121703	52.05885981	66.91455023	67.35081632	36.82575718	132.0054731	128.5718319	119.134297	131.9340345	123.650855	117.5657065	141.8318186	92.90412941
LINC01882	na	0	0	0	0	0	0	0	0	0	0	0	0	0	0	0	0	0	0	0	0	0	0	0	0
LINC01883	na	0	0	0	0	0	0	0	0	0	0	0	0	0	0	0	0	0	0	0	0	0	0	0	0
LINC01884	na	0	0	0	0	0	0	0	0	0	0	0	0	0	0	0	0	0	0	0	0	0	0	0	0
LINC01886	na	0.606628724	0.60423633	0	0	2.007158153	1.289337843	0.771394488	0.704695448	0	0	0	2.322157641	2.892158878	0	0	1.226707434	0	0	0	0	1.154859951	0	0	0
LINC01887	na	8.547398723	8.779553876	3.983383791	6.165654691	16.7664611	12.24870951	10.78409494	13.30465005	2.162105976	0	1.403666778	6.966472922	2.892158878	0	0	1.226707434	3.39491144	0	1.138800303	1.057079036	6.929159709	4.72656021	4.724184147	0
LINC01891	na	0	0	0	0	0	0	0	0	0	0	0	0	0	0	0	0	0	0	0	0	0	0	0	0
LINC01892	na	0	0	0	0	0	0	0	0	0	0	0	0	0	0	0	0	0	0	0	0	0	0	0	0
LINC01893	na	0	0	0	0	0	0	0	0	0	0	0	0	0	0	0	0	0	0	0	0	0	0	0	0
LINC01894	na	0	0	0	0	0	0	0	0	0	0	0	0	0	0	0	0	0	0	0	0	0	0	0	0
LINC01895	na	0	0	0	0	0	0	0	0	0	0	0	0	0	0	0	0	0	0	0	0	0	0	0	0
LINC01898	na	0	0	0	0	0	0	0	0	0	0	0	0	0	0	0	0	0	0	0	0	0	0	0	0
LINC01899	na	0	0	0	0	0	0	0	0	0	0	0	0	0	0	0	0	0	0	0	0	0	0	0	0
LINC01902	na	1.819886172	0.483389064	0.500425099	0.69905382	0.682433772	1.934006765	2.314183464	2.818781791	0	0	0	0	0	0	0	0	0	0	1.127525053	0	1.154859951	0	0	0
LINC01903	na	0.606628724	0	0	0	0.669052718	0	0	0	0	0	0	0	0	0	0	0	0	0	0	0	0	0	0	0
LINC01904	na	0	0	0	0	0	0	0	0	0	0	0	0	0	0	0	0	0	0	0	0	0	0	0	0
LINC01905	na	0	0	0	0	0	0	0	0	0	0	0	0	0	0	0	0	0	0	0	0	0	0	0	0
LINC01907	na	5.14421158	7.770479205	5.514684595	3.865767623	12.93278903	6.846383948	9.403298808	9.203322546	2.369580792	2.442786299	1.056224506	1.16107882	10.12255607	4.481885481	2.477043631	0.93229765	2.263274293	0	1.127525053	3.171237109	4.781120199	4.487240705	8.267322257	9.515209772
LINC01909	na	0	0	0	0	0	0	0	0	0	0	0	0	0	0	0	0	0	0	0	0	0	0	0	0
LINC01910	na	3.178734514	3.135986553	3.017563349	0.69905382	2.72304456	0.82517622	5.978307282	3.326162513	0	0	0	0	0	0	0	3.680122303	0	0	1.127525053	1.057079036	0	1.495746902	0	4.269950385
LINC01913	na	0	0	0	0	0	0	0	0	0	0	0	0	0	0	0	0	0	0	0	0	0	0	0	0
LINC01914	na	0	0	0	0	0	0	0	0	0	0	0	0	0	0	0	0	0	0	0	0	0	0	0	0
LINC01915	na	0	0	0	0.69905382	0	0	0	0	0	1.191603072	0	0	0	0	0	0	0	0	0	0	0	0	0	0
LINC01917	na	0	0	0	0	0	0	0	0	0	0	0	0	0	0	0	0	0	0	0	0	0	0	0	0
LINC01918	na	0	0	0	0	0	0	0	0	0	0	0	0	0	0	0	0	0	0	0	0	0	0	0	0
LINC01919	na	0	0	0	0	0	0	0	0	0	0	0	0	0	0	0	0	0	0	0	0	0	0	0	0
LINC01920	na	0	0	0	0	0	0	0	0	0	0	0	0	0	0	0	0	0	0	0	0	0	0	0	0
LINC01921	na	0	0	0	0	0	0	0	0	0	0	0	0	0	0	0	0	0	0	0	0	0	0	0	0
LINC01922	na	0	0	0	0	0	0	0	0	0	0	0	0	0	0	0	0	0	0	0	0	0	0	0	0
LINC01923	na	0	0	0	0	0	0	0	0	0	0	0	0	0	0	0	0	0	0	0	0	0	0	0	0
LINC01924	na	0	0	0	0	0	0	0	0	0	0	0	0	0	0	0	0	0	0	0	0	0	0	0	0
LINC01925	na	0	0	0	0	2.007158153	1.934006765	2.314183464	0	0	0	0	0	1.446079439	0	0	1.226707434	0	1.206341076	0	0	0	0	0	0
LINC01926	na	0	0	0	0	0	0	0	0	0	0	0	0	0	0	0	0	0	0	0	0	0	0	0	0
LINC01927	na	0	0	0	0	0.441574794	0	0	0	0	0	0	0	0	1.180229843	0	0	0	0	0.42845952	0	0	0	3.578569491	0
LINC01928	na	0	0	0	0	0	0	0	0	0	0	0	0	0	0	0	0	0	0	0	0	0	0	0	0
LINC01929	na	0	0	0	0	0	0	0	0	0	0	0	0	0	0	0	0	0	0	0	0	0	0	0	0
LINC01930	na	0	0	0	0	0	0	0	0	0	0	0	0	0	0	0	0	0	0	0	0	0	0	0	0
LINC01931	na	0	0	0	0	0	0	0	0	0	0	0	0	0	0	0	0	0	0	0	0	0	0	0	0
LINC01932	na	0.606628724	0	0	0	0	0	0	0.704695448	0	1.191603072	0	0	0	0	0	1.226707434	0	0	0	0	0	0	0	0
LINC01933	na	0	0.60423633	0.500425099	0	0	0	0	0	0	0	0	0	0	0	0	0	0	0	0	0	0	0	0	1.189401222
LINC01934	na	9.706059586	15.10590825	7.50637649	11.88391494	10.03579076	12.89337843	13.88510078	11.27512716	10.91972715	9.53282458	4.169307262	5.805394102	36.15198598	35.85508385	32.2015672	33.12110073	13.57964576	12.06341076	3.382575158	8.456632291	32.33607864	28.41919113	31.88824299	44.0078452
LINC01935	na	0	0	0	0	0	0	0	0	0	0	0	0	0	0	0	0	0	0	0	0	0	0	0	1.189401222
LINC01936	na	0	0	0	0	0	0	0	0	0	0	0	0	0	0	0	0	0	0	0	0	0	0	0	0
LINC01939	na	0	0	0	0	0	0	0	0	0	0	0	0	0	0	0	0	0	0	0	0	0	0	0	0
LINC01940	na	0	0	0	0	0	0	0	0.704695448	0	0	0	0	0	0	0	0	0	0	0	0	0	0	0	0
LINC01941	na	0	0	0	0	0	0	0	0	0	0	0	0	0	0	0	0	0	0	0	0	0	0	0	0
LINC01942	na	0	0	0	0	0	0	0	0	0	0	0	0	0	0	0	0	0	0	0	0	0	0	0	0
LINC01944	na	0	0	0	0	0	0	0	0	0	0	0	0	0	0	0	0	0	0	0	0	0	0	0	0
LINC01945	na	0.606628724	0	0	0	0	0	0	0	0	0	0	0	0	0	0	0	0	0	0	0	0	0	0	0
LINC01946	na	0	0.60423633	0	0	0	0	0	0	0	0	0	0	0	0	0	0	0	0	0	0	0	0	0	0
LINC01947	na	0	0	0	0	0	0	0	0	0	0	0	0	0	0	0	0	0	0	0	0	0	0	0	0
LINC01948	na	0	0	0	0	0	0	0	0	0	0	0	0	0	0	0	0	0	0	0	0	0	0	0	0
LINC01949	na	84.45485097	85.35442398	39.53358285	12.59694983	119.0044069	76.25144006	86.16476431	94.37281435	24.02339973	10.72442765	22.15291925	20.89941877	21.72011318	34.39100126	42.20882347	29.74765529	34.56019845	31.23217046	33.81447632	41.22608242	35.8006585	17.97887776	37.12027694	39.27402834
LINC01950	na	0	0	0	0	0	0	0	0	0	0	0	0	0	0	0	0	0	0	0	0	0	0	0	0
LINC01951	na	3.639772345	4.83389064	3.002550596	0.69905382	4.014316305	1.289337843	0.771394488	2.114086343	0	1.191603072	1.389769087	1.16107882	1.446079439	2.987923654	1.238521815	0	0	3.619023228	3.382575158	0	3.464579854	1.495746902	3.54313811	1.189401222
LINC01953	na	0	0	0	0	0	0	0	0	0	0	0	0	0	0	0	0	0	0	0	0	0	0	0	0
LINC01954	na	0	0	0	0	0	0	0	0	0	0	0	0	0	0	0	0	0	0	0	0	0	0	0	0
LINC01957	na	1.213257448	0	0.500425099	0	0	0	0	0	0	0	0	0	0	0	0	0	0	0	0	0	1.154859951	0	0	0
LINC01960	na	0	0	0	0	4.014316305	3.223344608	4.628366928	4.228172686	1.091972715	0	0	0	0	1.493961827	1.238521815	1.226707434	0	0	0	0	1.154859951	4.487240705	0	0
LINC01962	na	1.213257448	0	0	2.097161459	0	0	0	0	0	0	0	1.16107882	0	0	0	2.453414869	0	0	0	0	0	1.495746902	0	1.189401222
LINC01963	na	178.3488449	177.645481	117.5998983	114.6448264	367.3099419	294.6136972	267.6738873	291.7439153	137.5885621	139.4175595	159.823445	131.2019067	229.9266308	219.6123886	253.8969721	198.7266044	139.191369	184.5701846	195.0618341	155.3906183	272.5469485	332.0558122	246.8386217	362.7673726
LINC01964	na	0.606628724	0	0	0	0	0	0	0.704695448	0	0	0	0	0	0	0	0	0	0	0	0	0	0	1.181046037	0
LINC01968	na	1.213257448	4.83389064	4.003400795	2.097161459	1.338105435	1.934006765	0.771394488	2.114086343	1.091972715	0	0	3.483236461	0	1.493961827	1.238521815	0	2.263274293	7.238046456	3.382575158	6.342474218	4.619439806	0	1.181046037	0
LINC01969	na	0	0	0	0	0	0	0	0	0	0	0	0	0	0	0	0	0	0	0	0	0	0	0	0
LINC01970	na	11.70793438	17.52889593	8.802477498	9.528103564	13.62860386	10.12130207	14.52535821	10.88049771	6.639194108	4.003786324	5.600769421	7.30318578	1.446079439	0	3.777491537	0	5.556338389	4.813300893	5.333193498	13.49889929	3.510774252	8.974481411	4.228144812	10.93059723
LINC01972	na	0	0	0	0	0	0.116040406	0	0	0	0	0	0	0	0	0	0	0	0	0	0	1.154859951	0	0	0
LINC01973	na	0	0.60423633	0	0	0.669052718	0	0	0	0	0	0	0	0	0	0	0	0	1.206341076	0	0	2.309719903	0	2.362092074	0
LINC01975	na	0.606628724	0.60423633	0	0	0.669052718	0	1.542788976	0	0	0	0	0	0	0	0	0	0	1.206341076	0	0	0	0	0	0
LINC01976	na	0	0	0	0	0	0	0	0	0	0	0	0	0	0	0	0	0	0	0	0	0	0	0	0
LINC01977	na	16.98560428	30.2118165	11.50977729	18.87445313	11.3738962	12.24870951	13.1137063	10.57043171	0	1.191603072	0	0	5.784317757	7.469809135	0	3.680122303	5.658185733	1.206341076	2.255050105	2.114158073	3.464579854	5.982987607	9.448368294	3.568203665
LINC01978	na	3.682236355	7.438149223	5.499671842	0	12.34402264	6.711003475	6.217439573	4.256360504	2.4132597	0	0	1.509402467	1.446079439	1.658297628	6.068756895	0	2.263274293	1.206341076	2.198673852	2.114158073	0	10.08133412	1.204666958	4.757604886
LINC01979	na	0.606628724	0	1.000850199	0	0.669052718	0.644668922	0.771394488	0	0	0	0	0	1.446079439	0	0	0	0	0	0	0	0	0	0	0
LINC01980	na	0	0	0	0	0	0	0	0	0	0	0	0	0	0	0	0	0	0	0	0	0	0	0	0
LINC01981	na	0	0	0	0	0	0	0	0	0	0	0	0	0	0	0	0	0	0	0	0	0	0	0	0
LINC01982	na	0	0	0	0	0	0	0	0	0	0	0	0	0	0	0	0	0	0	0	0	0	0	0	0
LINC01983	na	0	0	0	0	0	0	0	0	0	0	0	0	0	0	0	0	0	0	0	0	0	0	0	0
LINC01985	na	0	0	0	0	0	0	0	0	0	0	0	0	0	0	0	0	0	0	0	0	0	0	0	0
LINC01986	na	0	0	0	0	0	0	0	0	0	0	0	0	0	0	0	0	0	0	0	0	0	0	0	0
LINC01987	na	0	0	0	0	0	0	0	0	0	0	0	0	0	0	0	0	0	0	0	0	0	0	0	0
LINC01988	na	1.213257448	0	0	0	0	0.644668922	0.771394488	0.704695448	0	0	0	1.16107882	0	0	0	0	0	1.206341076	0	0	0	0	0	0
LINC01989	na	0	0	0	0	1.338105435	0	0.771394488	0.704695448	0	0	0	0	0	7.469809135	0	0	0	0	0	0	1.154859951	0	0	1.189401222
LINC01990	na	0	0	0	0	0	0	0	0	0	0	0	0	0	0	0	0	0	0	0	0	0	0	0	0
LINC01991	na	0	0	0	0	0	0	0.771394488	0	0	0	0	0	0	0	0	0	0	0	0	0	0	0	0	0
LINC01992	na	0	1.20847266	0	0.69905382	0.669052718	0	1.010526779	0	0	0	0	0	0	0	0	0	0	0	0	0	0	0	0	0
LINC01993	na	5.969226645	6.568048908	1.46124129	5.452619794	5.941188132	10.53389018	4.196386015	7.180846612	3.483392961	3.94420617	0	3.42518252	1.446079439	0	4.89216117	2.453414869	1.052422546	2.412682152	0	2.114158073	1.882421721	0	3.295118443	2.652364724
LINC01994	na	0	0	0	0	0	0	0	0	0	0	0	0	0	0	0	0	0	0	0	0	0	0	0	0
LINC01995	na	0	0	0	0	0	0	0	0	0	0	0	0	0	0	0	0	0	0	0	0	0	0	0	0
LINC01996	na	0	0.60423633	0	0	0	0	0	0	0	0	0	0	0	0	0	0	0	0	0	0	0	0	0	0
LINC01999	na	0	0	0	0	0	0	0	0	0	0	0	0	0	0	0	0	0	0	0	0	0	4.487240705	0	0
LINC02000	na	0	0	0	0	0.669052718	0.644668922	0	0	0	0	0	0	0	0	3.715565446	0	0	0	0	0	0	0	0	0
LINC02003	na	0	0	0	0	0	0	0	0	0	0	0	0	0	0	0	0	0	0	0	0	0	0	0	0
LINC02004	na	0	0	0	0	0	0	0	0	0	0	0	0	0	0	0	0	0	0	0	0	0	0	0	0
LINC02005	na	0	0	0	0	0	0	0	0	0	0	0	0	0	0	0	0	0	0	0	0	0	0	0	0
LINC02006	na	0	0	0	0	0.669052718	0	0	0	0	0	0	0	0	0	0	0	0	0	0	0	0	0	0	0
LINC02008	na	0	0	0	0	0	0	0	0	0	0	0	0	0	0	0	0	0	0	0	0	0	0	0	0
LINC02009	na	4.853029793	6.042363301	9.007651788	5.592430558	0	0.644668922	0	2.114086343	0	0	0	0	1.446079439	0	0	0	3.39491144	1.206341076	4.51010021	1.057079036	1.154859951	1.495746902	0	1.189401222
LINC02010	na	0	0	0	0	0	0	0	0	0	0	0	0	0	0	0	0	0	0	0	0	0	0	0	0
LINC02011	na	0	0	0	0	0.669052718	0	0	0	0	0	0	0	0	0	0	0	0	0	0	0	0	0	0	0
LINC02012	na	75.28262466	81.1368544	77.62093716	56.61636887	113.6452946	101.496675	86.41161054	99.22816598	67.70230834	77.45419971	52.81122531	73.14796569	49.16670093	56.77054943	27.24747994	35.5745156	47.44954555	39.80925551	43.97347705	38.05484531	76.2207568	68.80435748	80.3111305	58.28065986
LINC02014	na	33.36457983	28.39910751	32.02720636	26.56404515	7.359579893	9.670033825	5.399761416	11.97982261	4.36789086	13.1076338	4.169307262	8.127551743	7.230397196	5.975847308	6.192609076	1.226707434	13.57964576	15.68243399	20.29545095	27.48405495	11.54859951	5.982987607	3.54313811	3.568203665
LINC02015	na	0	0	0	0	0	1.934006765	0	1.409390895	0	0	0	0	0	0	0	0	0	0	0	0	0	1.495746902	0	0
LINC02016	na	0	0	0	0	0	0	0	0	0	0	0	0	0	0	0	0	0	0	0	0	0	0	0	0
LINC02017	na	0	0	0	0	0	0	0	0	0	0	0	0	0	0	0	0	0	0	0	0	0	0	0	0
LINC02018	na	12.08404418	15.71014458	7.005951391	13.9810764	2.72304456	4.512682452	4.628366928	5.637563581	6.551836291	0	1.389769087	8.127551743	2.892158878	0.313731984	0	2.453414869	2.263274293	7.238046456	5.637625263	3.171237109	2.309719903	2.991493804	0	3.615779713
LINC02020	na	0	0	0	0	0	0	0	0	0	0	0	0	0	0	0	0	0	0	0	0	0	0	0	0
LINC02021	na	68.59757612	59.21516035	44.53783384	39.84606773	45.4487511	32.23344608	40.11251337	28.18781791	17.47156344	30.98167988	16.67722905	24.38265523	10.12255607	2.987923654	17.33930541	8.586952041	33.9491144	26.53950367	27.06060126	26.42697591	18.47775922	17.94896282	12.9915064	22.59862321
LINC02022	na	0	0	0	0	0	0	0	0	0	0	0	0	0	0	0	0	0	0	0	0	0	0	0	0
LINC02024	na	0	0	0	0	0	0	0	0	0	0	0	0	0	0	0	0	0	0	0	0	0	0	0	0
LINC02025	na	0	0.60423633	0	0	0	0	0	0	0	0	0	0	0	0	0	0	0	0	0	0	0	0	0	0
LINC02026	na	0	0	0.500425099	0	0	0	0	0	0	0	0	0	0	0	0	0	0	0	1.127525053	0	0	0	0	0
LINC02027	na	0	0	0	0	0	0	0	0	0	0	0	0	0	0	0	0	0	0	0	0	0	0	0	0
LINC02028	na	0.606628724	0.60423633	0	0	0	0	0	0	0	0	0	0	1.446079439	0	4.954087261	3.680122303	0	0	0	1.057079036	2.309719903	0	1.181046037	0
LINC02029	na	0	0	0	0	0.669052718	0.644668922	0	0	0	0	0	0	0	0	1.238521815	0	0	0	0	0	1.154859951	0	0	1.189401222
LINC02032	na	0	0	0	0	0	0	0	0	0	0	0	0	0	0	0	0	0	0	0	0	0	0	0	0
LINC02033	na	1.213257448	0	0	0	0	1.289337843	0.771394488	2.114086343	0	0	0	0	0	0	0	0	0	0	0	0	0	0	0	0
LINC02035	na	177.7422162	165.5607544	114.2170247	92.97415803	154.5511777	125.7104397	105.3724871	92.31510364	54.59863576	60.7717567	59.76007075	47.60423164	73.7500514	112.047137	96.60470159	67.46890889	75.81968882	59.78626372	64.26892799	71.88137447	109.7116954	107.6937769	107.4751893	123.697727
LINC02036	na	1.819886172	2.41694532	2.001700397	4.893376739	0.669052718	0.644668922	1.542788976	0	3.275918145	1.191603072	5.559076349	2.322157641	1.446079439	1.493961827	0	2.453414869	1.131637147	4.825364304	1.127525053	1.057079036	1.154859951	0	1.181046037	1.189401222
LINC02037	na	0.606628724	0	0	0	0	0	0	0	0	0	1.389769087	0	0	2.987923654	0	0	0	0	0	0	0	0	0	0
LINC02038	na	0	0	0	0	0	0	0	0	0	0	0	0	0	0	0	0	0	0	0	0	0	0	1.181046037	0
LINC02039	na	0	0	0	0	0	0	0	0	0	0	0	0	0	0	0	0	0	0	0	0	0	0	0	0
LINC02041	na	0	0	0	0	0	0	0	0	0	0	0	0	0	0	0	0	0	0	0	0	0	0	0	0
LINC02042	na	0.606628724	3.577079074	0.985837446	1.957350695	3.800219436	0.954110004	5.075775731	3.847637144	1.168410805	1.191603072	0	0	1.518383411	0	1.238521815	1.226707434	1.595608377	0	1.477057819	2.114158073	0	0	2.362092074	1.213189246
LINC02043	na	970.6969529	1089.975873	707.0906569	970.9577935	926.4172264	608.2257876	740.045016	768.7945456	375.9225269	446.6724117	371.5964585	343.7141632	445.9998206	342.5803866	418.9176188	286.3012481	580.1564159	553.1073833	572.0047344	522.2076148	585.987488	566.5590115	516.7548829	558.4357675
LINC02044	na	0.606628724	1.20847266	0	2.097161459	0	0.644668922	0.771394488	1.409390895	1.091972715	0	0	0	1.446079439	1.493961827	0	1.226707434	1.131637147	0	0	0	0	2.991493804	0	3.568203665
LINC02046	na	1.207191161	1.818751353	1.936645135	1.139457726	0	0.644668922	0.771394488	2.614420111	0	0	0	1.16107882	0	0	0	0	0	0	0	0	0	0	0	0
LINC02049	na	0	0	0	0	0	0	0	0	0	0	0	0	0	0	0	0	0	0	0	0	0	0	0	0
LINC02050	na	0	0.60423633	1.000850199	0.69905382	0	0.644668922	0	0.704695448	0	0	0	0	0	0	0	0	1.131637147	0	0	0	2.309719903	1.495746902	2.362092074	1.189401222
LINC02052	na	0	0	0	0	0	0	0	0	0	0	0	0	0	0	0	0	0	0	0	0	0	0	0	0
LINC02053	na	0	0	0	0	0	0	0	0	0	0	0	0	0	0	0	0	0	0	0	0	0	0	0	0
LINC02054	na	0	0	0	0	0	0	0	0	0	0	0	0	0	0	0	0	0	0	0	0	0	0	0	0
LINC02055	na	0	0	0	0	0	0	0	0	0	0	0	0	0	0	0	0	0	0	0	0	0	0	0	0
LINC02056	na	0	0	0	0	0	0	0	0	0	0	0	0	0	0	1.238521815	0	0	0	0	0	0	1.495746902	1.181046037	0
LINC02057	na	0.606628724	0.60423633	0	0	0.669052718	0	0	0	0	0	0	0	0	0	0	0	0	0	0	0	0	0	0	0
LINC02059	na	0	0	0	0	0	0	0	0	0	0	0	0	0	0	0	0	0	0	0	0	0	0	0	0
LINC02060	na	0	0	0.500425099	0	0	0	0	0	0	0	0	0	0	0	0	0	0	0	0	0	0	0	0	0
LINC02062	na	0	0	0	0	0	0	0	0	0	0	0	0	0	0	0	0	0	0	0	0	0	0	0	0
LINC02064	na	0	0	0	0	0	0	0	0	0	0	0	0	0	0	0	0	0	0	0	0	0	0	0	0
LINC02065	na	0	1.20847266	0	0	0	0	0	0	0	0	0	0	0	0	1.238521815	1.226707434	0	0	0	0	0	0	0	0
LINC02067	na	0.497435554	0.60423633	1.501275298	2.097161459	1.318033854	0.644668922	0.771394488	0	0	0	0	0	0	0	0	0	0	0	0	0	0	1.495746902	0	1.189401222
LINC02068	na	0	0	0	0	0	0	0	0	0	0	0	0	0	0	0	0	0	0	0	0	0	0	0	0
LINC02069	na	3.033143621	2.41694532	0.560476111	0.69905382	5.653495463	2.55288893	3.85697244	7.695274288	0	0	1.389769087	0	1.446079439	1.493961827	0	0	0	0	0	0.517968728	1.154859951	1.495746902	0	2.473954541
LINC02070	na	0	0	0	0	0	0	0	0	0	0	0	0	0	0	0	0	0	0	0	0	0	0	0	0
LINC02071	na	1.219323735	1.220557387	0	1.328202258	2.763187723	1.663245818	0.794536323	3.43186683	1.091972715	5.958015362	0	1.16107882	0	0	0	2.453414869	1.369280947	1.049516736	0	1.014795875	1.20105435	0	0	1.189401222
LINC02072	na	16.90067625	29.96407961	11.63988781	15.63084341	31.28490507	19.64306204	17.31009231	25.73547775	7.698407642	7.959908524	1.445359851	5.155189963	9.370594766	5.945968072	4.978857697	6.133537172	7.989358254	11.24309883	9.042750921	7.674393804	7.356457891	7.837713765	10.22785868	19.3753459
LINC02073	na	0.606628724	1.20847266	1.000850199	0.664101129	6.021474458	3.861566841	3.85697244	3.523477238	1.091972715	1.191603072	1.389769087	0	0	0	0	0	1.154269889	0	0	0	0	0	0	3.54441564
LINC02075	na	0	0	0	0	0	0	0	0	0	0	0	0	0	0	0	0	0	0	0	0	0	0	0	0
LINC02076	na	17.592233	11.48049027	11.50977729	16.07823786	20.07158153	18.69539873	18.51346771	18.32208164	8.735781721	4.76641229	1.389769087	4.644315282	2.892158878	0	6.192609076	2.453414869	6.789822879	1.206341076	2.255050105	4.228316145	10.39373956	4.487240705	9.448368294	3.568203665
LINC02077	na	0	0	0	0	0	0	0	0	0	0	0	0	0	0	0	0	0	0	0	0	0	0	0	0
LINC02078	na	7.103622359	16.30229618	5.619773866	14.7500356	17.28832222	8.245315508	7.791084329	12.71270588	3.821904503	7.256862711	1.584336759	3.483236461	5.784317757	0.149396183	4.941702043	3.091302735	5.748716704	5.971388326	8.5917409	6.511606864	3.279802262	5.923157731	5.893419724	11.89401222
LINC02079	na	0	0	0	0	0	0	0	0	0	0	0	0	0	0	1.238521815	0	0	0	0	0	0	0	0	0
LINC02080	na	49.89521256	50.35101338	30.4909013	25.73916164	50.86138759	35.17958306	41.26189116	39.23744253	18.41065998	18.00512243	11.41000421	16.25510349	11.56863551	12.37000393	16.11316882	8.586952041	15.62790899	17.22655056	20.12632219	12.68494844	12.50713327	24.02169524	15.12919973	29.67556048
LINC02082	na	0	0	0	0	0	0	0	0	0	0	0	0	0	0	0	0	0	0	0	0	0	0	0	0
LINC02085	na	0.606628724	0	0	1.39810764	0	0	0	0	0	0	0	0	0	0	0	1.226707434	0	0	0	0	0	0	0	0
LINC02087	na	1.838085034	1.818751353	0.585497366	0.69905382	3.325192006	0.644668922	0.848533937	3.544618102	0	1.251183226	0	0	0	0	1.238521815	2.355278274	1.131637147	0	0	0	3.08347607	1.779938813	1.181046037	3.556309652
LINC02088	na	0	0	0	0	0	0	0	0	0	0	0	0	0	0	0	0	0	0	0	0	1.154859951	0	0	0
LINC02089	na	0	0	0	0	0	0	0	0	0	0	0	0	0	0	0	0	0	0	0	0	0	0	0	0
LINC02090	na	0	0	0	0	0	0	0	0	0	0	0	0	0	0	0	0	0	0	0	0	0	0	0	0
LINC02091	na	0	0	0	0	0	0	0	0	0	0	0	0	0	0	0	0	0	0	0	0	0	0	0	0
LINC02092	na	0	0	0	0	0	0	0	0	0	0	0	0	0	0	0	0	0	0	0	0	0	0	0	0
LINC02093	na	0	0	0	0	0	0	0	0	0	0	0	0	0	0	0	0	0	0	0	0	0	0	0	0
LINC02097	na	0	0	0	0	0	0	0	0	0	0	0	0	0	0	0	0	0	0	0	0	0	0	0	0
LINC02098	na	0	0	0	0	0	0	0	0	0	0	0	0	0	0	0	0	0	0	0	0	0	0	0	0
LINC02099	na	5.156344155	5.105796989	2.477104242	7.7594974	10.31010238	7.832727399	6.441143975	6.553667663	9.794995255	1.191603072	2.737845102	3.053637298	2.892158878	1.493961827	5.065554225	1.717390408	6.891670222	6.960588008	1.127525053	3.181807899	3.81103784	2.991493804	7.346106349	5.661549815
LINC02101	na	0	0	0	0	0	0	0	0	0	0	0	0	0	0	0	0	0	0	0	0	0	0	0	0
LINC02102	na	0.606628724	0.60423633	0.500425099	0.69905382	2.007158153	0	0	0.704695448	0	0	0	0	0	0	0	0	0	0	0	0	0	1.495746902	0	1.189401222
LINC02103	na	0	0	0	0	0	0	0	0	0	0	0	0	0	0	0	0	0	0	0	0	0	0	0	0
LINC02104	na	0	0	0	0	0	0	0	0	0	0	0	0	0	0	0	0	0	0	0	0	0	0	0	0
LINC02105	na	0.606628724	0	0	0	0	0	0.771394488	0	0	0	0	0	0	0	0	0	0	0	0	1.057079036	0	0	0	0
LINC02106	na	0	0	0	0	0	0	0	0	0	0	0	0	0	0	0	0	0	0	0	0	0	0	0	0
LINC02107	na	0	0	0	0	0	0	0	0	0	0	0	0	0	0	0	0	0	0	0	0	0	0	0	0
LINC02108	na	199.8780983	235.6461264	86.57854644	25.9139251	227.3708755	136.6698114	168.6962606	160.8044542	64.90685819	65.07344379	58.78723239	57.4850124	55.58729364	45.76005076	98.66064781	51.52171225	97.8752968	107.8227654	115.1541336	104.375984	112.6334911	96.56541998	77.37032587	114.3014574
LINC02109	na	0	0	0	0	0	0	1.542788976	0.711742402	0	0	0.486419181	0	0	0	0	1.177639137	0	0	1.973168842	1.014795875	0	0	0	0
LINC02110	na	0	0	0	0	0	0	0	0	0	0	0	0	0	0	0	0	0	0	0	0	0	0	0	0
LINC02111	na	1.819886172	1.81270899	0.500425099	0.69905382	0	1.289337843	0.771394488	0	0	2.383206145	0	1.16107882	0	0	0	2.453414869	0	0	0	0	0	1.495746902	1.181046037	0
LINC02112	na	0.606628724	0	0	0	0	0	0	0	0	0	0	0	0	0	0	0	0	2.412682152	0	0	0	0	0	0
LINC02113	na	5.459658517	6.042363301	1.000850199	9.786753477	16.72631794	12.24870951	16.19928425	14.09390895	1.091972715	1.191603072	0	0	2.892158878	0	0	0	0	0	1.127525053	0	2.309719903	7.478734509	4.724184147	1.189401222
LINC02114	na	0	0	0	0	0	0	0	0	0	0	0	0	0	0	0	0	0	0	0	0	0	0	0	0
LINC02115	na	0	0	0	0	0	0	0	0	0	0	0	0	0	0	0	0	0	0	0	0	0	0	0	0
LINC02116	na	0	0	0	0	0	0	0	0	0	0	0	0	0	0	0	0	0	0	0	0	0	0	0	0
LINC02118	na	0	0	0	0	0	0	0	0	0	0	0	0	0	0	0	0	0	0	0	0	0	0	0	0
LINC02119	na	0	0	0	0	0	0	0	0	0	0	0	0	0	0	0	0	0	0	0	0	0	0	0	0
LINC02120	na	0	0	0	0	0	0	0	0	0	0	0	0	0	0	0	0	0	0	0	0	0	0	0	0
LINC02121	na	0	0	0	0	0	0	0	0	0	0	0	0	0	0	0	0	0	0	0	0	0	0	0	0
LINC02123	na	0	0	0	0	0	0	0	0	0	0	0	0	0	0	0	0	0	0	0	0	0	0	0	0
LINC02124	na	0.606628724	0	0	0	0	0	0	0	0	0	0	0	0	0	0	0	0	0	0	0	0	0	0	0
LINC02125	na	0	0	0	0	0	0	0	0	0	0	0	0	0	0	0	0	0	0	0	0	0	0	0	0
LINC02126	na	0	0	0	0	0	0	0	0	0	0	0	0	0	0	0	0	0	0	0	0	0	0	0	0
LINC02127	na	0	0	0	0	0	0	0	0	0	0	0	0	0	0	0	0	0	0	0	0	0	0	0	0
LINC02130	na	0	0	0	0	0	0	0	0	0	0	0	0	0	0	0	0	0	0	0	0	0	0	0	0
LINC02133	na	6.066287241	10.27201761	4.503825894	2.097161459	7.359579893	7.091358139	1.542788976	4.228172686	4.36789086	0	1.389769087	1.16107882	0	4.481885481	3.715565446	1.226707434	0	3.619023228	3.382575158	2.114158073	1.166408551	4.487240705	3.54313811	3.568203665
LINC02134	na	0	0	0	0	0	0	0	0	0	0	0	0	0	0	0	0	0	0	0	0	0	0	0	0
LINC02135	na	0	0	0	0	0	0	0	0	0	0	0	0	0	0	0	0	0	0	0	0	0	0	0	0
LINC02136	na	0	0	0	0	0	0	0	0	0	0	0	0	0	0	0	0	0	0	0	0	0	0	0	0
LINC02138	na	1.819886172	0.60423633	0	0	0.669052718	0.644668922	0.771394488	0.704695448	0	0	0	0	0	0	0	0	0	0	0	0	0	0	0	1.189401222
LINC02139	na	0	0.60423633	0	0	0	0	0	0.704695448	0	0	0	0	0	0	0	0	0	0	0	0	0	1.495746902	0	0
LINC02140	na	0.606628724	0.60423633	0	0	0.669052718	0.644668922	0	0	0	0	0	0	0	0	0	0	0	1.206341076	0	0	0	0	0	2.378802443
LINC02141	na	0	0.60423633	0	0	0	0	0	0.704695448	0	0	0	0	0	0	0	0	0	0	0	0	0	0	0	0
LINC02143	na	0	0	0	0	0	0	0	0	0	0	0	0	0	0	0	0	0	0	0	0	0	0	0	0
LINC02145	na	0	3.613333254	0	0.69905382	3.345263588	0.644668922	2.314183464	2.114086343	0	0	0	1.16107882	0	0	4.954087261	0	0.373440258	0	0	0	1.154859951	0	0	1.189401222
LINC02146	na	0.606628724	0	0	0.69905382	0.669052718	1.289337843	0.771394488	0.704695448	0	0	0	1.16107882	0	0	0	0	0	0	0	0	0	0	0	0
LINC02147	na	0	0	0	0	0	0	0	0	0	0	0	0	0	0	0	0	0	0	0	0	0	0	0	0
LINC02148	na	1.819886172	1.637480454	0	1.39810764	1.297962272	1.934006765	0	0	0	1.191603072	2.779538174	2.298936064	2.892158878	1.493961827	0	0	2.263274293	3.619023228	2.255050105	2.114158073	2.309719903	1.495746902	1.429065705	1.189401222
LINC02149	na	0	0	0	0	0	0	0	0	0	0	0	0	0	0	0	0	0	0	0	0	0	0	0	0
LINC02150	na	0	0	0	0	0	0	0	0	0	0	0	0	0	0	0	0	0	0	0	1.057079036	0	0	0	0
LINC02153	na	0	0	0	0	0	0	0	0	0	0	0	0	0	0	0	0	0	0	0	0	0	0	0	0
LINC02154	na	0	0	0	0	0	0	0	0	0	0	0	0	0	0	0	0	0	0	0	0	0	1.495746902	0	1.189401222
LINC02155	na	0	0	0	0	0	0	0	0	0	0	0	0	0	0	0	0	0	0	0	0	0	0	0	0
LINC02156	na	0	0	0	0	0	0	0	0	0	0	0	0	0	0	0	0	0	0	0	0	0	0	0	0
LINC02158	na	11.92025443	21.43830499	6.745730339	9.954526394	10.61786663	14.41479709	21.04364163	24.74890412	12.20825496	11.91603072	4.016432662	2.182828182	4.743140561	13.41577721	7.431130892	7.544250722	6.733241022	9.095811712	9.02020042	8.752614421	13.85831942	13.44676465	5.905230184	11.43014574
LINC02159	na	0	0	0	0	0	0	0	0	1.091972715	3.574809217	0	0	0	0	0	0	0	0	0	0	0	0	0	0
LINC02160	na	0	0	0	0	0	0	0	0	0	0	0	0	0	0	0	0	0	0	0	0	0	0	0	0
LINC02162	na	0	0	0	0	0	0	0	0	0	0	0	0	0	0	0	0	0	0	0	0	0	0	0	0
LINC02167	na	0	0	0	0	0	0	0	0	0	0	0	0	0	0	0	0	0	0	0	0	0	0	0	0
LINC02168	na	0	0	0	0	0	0	0	0	0	0	0	0	0	0	0	0	0	0	0	0	0	0	0	0
LINC02169	na	0	0.60423633	3.002550596	0.69905382	0	0	0	0	0	0	0	0	0	0	0	0	1.131637147	1.206341076	2.255050105	0	0	0	1.181046037	2.378802443
LINC02171	na	0	0	0	0	2.67621087	1.934006765	1.542788976	1.409390895	0	0	0	0	0	1.493961827	0	1.226707434	0	0	0	0	3.464579854	1.495746902	3.54313811	1.189401222
LINC02172	na	0	0	0	0	0	0	0	0	0	0	0	0	0	0	0	0	0	1.206341076	0	0	0	0	0	0
LINC02173	na	0	0	0	0	0	0	0	0	0	0	0	0	0	0	0	0	0	0	0	0	0	0	0	0
LINC02174	na	0	0	0	0	0	0	0	0	0	0	0	0	0	0	0	0	0	0	0	0	0	0	0	0
LINC02175	na	55.20321389	64.04905099	48.04080954	33.55458335	17.39537066	17.40606089	23.14183464	19.02677709	13.10367258	26.21526759	5.559076349	15.09402467	13.01471495	10.45773279	13.62373997	11.04036691	45.26548586	33.77755013	31.57070147	26.42697591	12.70345947	13.46172212	11.81046037	7.136407329
LINC02177	na	1.195058586	1.81270899	0	0	1.338105435	0.644668922	3.070150062	0.704695448	0	1.191603072	0	1.16107882	2.892158878	0	0	0	3.39491144	1.206341076	0	0	0	0	0	4.757604886
LINC02178	na	0	0	0	0	0	0	0	0	0	0	0	0	0	0	0	0	0	0	0	0	0	0	0	0
LINC02180	na	0	0	0	0	0	0	0	0	0	0	0	0	0	0	0	0	0	0	0	0	0	0	0	0
LINC02181	na	0	0.60423633	0	0.69905382	2.007158153	0	0	0	0	0	0	0	0	0	0	0	0	0	0	0	0	0	0	0
LINC02182	na	0.606628724	0.60423633	0	0	0	0	0	0.704695448	0	0	0	0	1.446079439	0	0	0	0	0	0	0	0	0	0	0
LINC02185	na	0	0	0	0	0	0	0	0	0	0	0	0	0	0	0	0	0	0	0	0	0	0	0	0
LINC02186	na	0	0	0	0	0	0	0	0	0	0	0	0	0	0	0	0	0	0	0	0	0	0	0	0
LINC02188	na	0	0	0	0	0	0	0	0	0	0	0	0	0	0	0	0	0	0	0	0	0	0	0	0
LINC02189	na	0	0	0	0	0	0	0	0	0	0	0	0	0	0	0	0	0	0	0	0	0	0	0	0
LINC02190	na	0	0	0	0	0	0	0	0	0	0	0	0	0	0	0	0	0	0	0	0	0	0	0	0
LINC02192	na	0.606628724	1.20847266	0	0	0	0.644668922	0	0	0	0	0	0	0	0	0	0	0	0	0	0	0	0	2.362092074	0
LINC02197	na	0.606628724	0.779464866	0.500425099	2.069199307	2.609305598	2.578675687	0	1.409390895	0	0	0	1.16107882	4.338238318	0	0	0	3.39491144	2.412682152	2.255050105	0	0	0	4.724184147	0
LINC02198	na	0	0	0	0	0	0	0	0	0	0	0	0	0	0	0	0	0	0	0	0	0	0	0	0
LINC02199	na	0	0	0	0	0	0	0	0	0	0	0	0	0	0	0	0	0	0	0	0	0	0	0	0
LINC02200	na	0	0	0	0	0	0	0	0	0	0	0	0	0	0	0	0	0	0	0	0	0	0	0	0
LINC02201	na	0	0	0	0	0	0	0	0	0	0	0	0	0	0	0	0	0	0	0	0	0	0	0	0
LINC02202	na	68.60364241	74.96760147	28.77944746	22.57244784	85.71903417	51.18026569	57.49974513	51.83739713	13.36574603	22.23531333	24.94635512	13.43368195	26.62232248	13.80420728	17.85948458	12.6228195	14.36047539	14.25895152	32.67567602	23.30859275	32.84421702	19.84856139	32.13626266	28.54562932
LINC02203	na	0	0	0	0	0	0	0	0	0	0	0	0	0	0	0	0	0	0	0	0	0	0	0	0
LINC02204	na	1.213257448	3.62541798	1.000850199	0	1.338105435	0	0	0.704695448	0	0	0	0	0	0	0	0	0	0	0	0	0	0	0	0
LINC02205	na	0	0	0	0	0	0	0	0	0	0	0	0	0	0	0	0	0	0	0	0	0	0	0	0
LINC02206	na	1.213257448	3.62541798	2.502125497	2.097161459	10.03579076	3.86801353	2.314183464	4.228172686	0	0	0	0	1.446079439	2.987923654	0	1.226707434	1.131637147	1.206341076	0	0	0	2.991493804	2.362092074	3.568203665
LINC02207	na	3.639772345	1.81270899	2.502125497	6.990538198	0.669052718	1.289337843	0	2.818781791	14.1956453	9.53282458	5.559076349	6.966472922	1.446079439	1.493961827	0	1.226707434	4.526548586	6.03170538	5.637625263	6.342474218	1.154859951	2.991493804	0	2.378802443
LINC02208	na	0	0	0	0	0	0	0	0	0	0	0	0	0	0	0	0	0	0	0	0	0	0	0	0
LINC02209	na	0	0	0	0	0	0	0	0	0	0	0	0	0	0	0	0	0	0	0	0	0	0	0	0
LINC02210	na	530.2844992	582.4052715	463.3786293	458.4954193	384.7922894	381.6826818	392.277239	442.2809569	284.2623372	315.1194325	372.79166	376.4914183	422.486569	369.725673	376.3620092	397.8948234	286.4965764	323.7216277	332.0786785	341.2039714	482.5004877	471.3547212	440.0577533	351.0041945
LINC02210-CRHR1	na	0	0	0	0	0	0	0	0	0	0	0	0	0	0	0	0	0	0	0	0	1.709192728	1.750023875	1.346392482	0
LINC02211	na	0	0	0	0	0	0	0	0	0	0	0	0	0	0	0	0	0	0	0	0	0	0	0	0
LINC02212	na	3.033143621	3.02118165	1.501275298	2.796215279	2.67621087	0.644668922	1.542788976	2.114086343	0	1.191603072	0	0	0	0	0	0	0	1.206341076	0	0	0	0	0	0
LINC02213	na	0.606628724	0	1.000850199	0	0	0.644668922	0.771394488	1.409390895	0	0	0	0	0	0	0	0	0	0	0	0	0	0	0	0
LINC02214	na	0	0	0	0	0	0	0	0	0	0	0	0	0	0	0	0	0	0	0	0	0	0	0	0
LINC02215	na	0	0	0	0	0	0	0	0	0	0	0	0	0	0	0	0	0	0	0	0	0	0	0	0
LINC02217	na	9.706059586	9.667781281	9.508076888	16.07823786	14.05010707	16.11672304	15.42788976	13.38921351	4.36789086	4.76641229	4.169307262	3.483236461	15.90687383	5.975847308	12.38521815	19.62731895	6.789822879	9.650728607	6.765150315	6.342474218	2.309719903	2.991493804	4.724184147	9.515209772
LINC02218	na	17.592233	23.56521687	18.51572868	30.05931425	5.35242174	8.380695982	7.71394488	7.046954477	6.551836291	5.958015362	8.338614523	11.6107882	30.36766822	28.38527471	33.44008901	31.8943933	10.18473432	22.92048044	22.55050105	23.2557388	20.78747913	23.93195043	12.9915064	23.78802443
LINC02219	na	0	0	0	0	0	0	0	0	0	0	0	0	0	0	0	0	0	0	0	0	0	0	0	0
LINC02220	na	0	0	0	0	0	0	0	0	0	0	0	0	0	0	0	0	0	0	0	0	0	0	0	0
LINC02221	na	0	0	0	0	0	0	0	0	0	0	0	0	0	0	0	0	0	0	0	0	0	0	0	0
LINC02222	na	0	0	0	0	0	0	0	0	0	0	0	0	0	0	0	0	0	0	0	0	0	0	0	0
LINC02223	na	0	0	0	0	0	0	0	0	0	0	0	0	0	0	0	0	0	0	0	0	0	0	0	1.189401222
LINC02224	na	0	0	0	0	0	0	0	0	0	0	0	0	0	0	0	0	0	0	0	0	0	0	0	0
LINC02225	na	0	0	0	0	0	0	0	0	0	0	0	0	0	0	0	0	0	0	0	0	0	0	0	0
LINC02226	na	0	0	0	0	0	0	0	0	0	0	0	0	0	0	0	0	0	0	0	0	0	0	0	0
LINC02227	na	0	0	0	0	0	0	0	0	0	0	0	0	0	0	0	0	0	0	0	0	0	0	0	0
LINC02228	na	0	0	0	0	0	0	0	0	0	0	0	0	0	0	0	0	0	0	0	0	0	0	0	0
LINC02229	na	0	0	0	0	0	0	0	0	0	0	0	0	0	0	0	0	0	0	0	0	0	0	0	0
LINC02230	na	0	0	0	0	0	0	0	0	0	0	0	0	0	0	0	0	0	0	0	0	0	0	0	0
LINC02231	na	0	0	0	0	0	0	0	0	0	0	0	0	0	0	0	0	0	0	0	0	0	0	0	0
LINC02232	na	0	0	0	0	0	0	0	0	0	0	0	0	0	0	0	0	0	0	0	0	0	0	0	0
LINC02233	na	0	0	0	0	0	0	0	0	0	0	0	0	0	0	0	0	0	0	0	0	0	0	0	0
LINC02234	na	0	0	0	0	0	0	0	0	0	0	0	0	0	2.987923654	0	0	0	0	0	0	0	0	0	0
LINC02236	na	0	0	0	0	0	0	0	0	0	0	0	0	0	0	0	0	0	0	0	0	0	0	0	0
LINC02237	na	0	0	0	0	0	0	0	0	0	0	0	0	0	0	0	0	0	0	0	0	0	0	0	0
LINC02238	na	0	0	0	0	0	0	0	0	0	0	0	0	0	0	0	0	0	0	0	0	0	0	0	0
LINC02239	na	0	0	0	0	0	0	0	0	0	0	0	0	0	0	0	0	0	0	0	0	0	0	0	0
LINC02240	na	0	0	0	0	0	0	0	0	0	0	0	0	0	0	0	0	0	0	0	0	0	0	0	0
LINC02241	na	0	1.81270899	0	1.39810764	0.669052718	0.644668922	0	0	0	0	0	0	0	0	0	0	1.131637147	2.412682152	0	1.057079036	1.154859951	1.495746902	0	0
LINC02242	na	2.147465683	1.963768073	0	0	0	0	0	0	0	1.239267195	0	0	0.506127804	0	0	0	5.703451218	2.581569902	0	0	0	0	0	4.1866923
LINC02243	na	0	0	0	0	0	0	0	0	0	0	0	0	0	0	0	0	0	0	0	0	0	0	0	0
LINC02245	na	8.589862733	5.359576248	4.468796137	3.628089325	5.09149118	3.423191974	5.515470589	1.874489891	0	1.64441224	2.779538174	3.483236461	1.446079439	1.21010908	4.396752444	0	0	2.086970061	3.86741093	6.490465283	1.212602949	6.192392173	4.239955272	4.757604886
LINC02246	na	5.787238028	6.543879455	6.390428519	2.48164106	13.37436382	21.66732246	12.68172538	12.61404851	20.73656186	10.89125208	25.05753664	23.22157641	128.7010701	109.2235492	155.5087991	148.9345496	1.606924748	1.206341076	0	1.067649827	12.72655667	19.47462466	14.17255244	19.52996806
LINC02247	na	0	0	0	0	0	0	0	0	0	0	0	0	0	0	0	0	0	0	0	0	0	0	0	0
LINC02249	na	2.426514896	3.329342179	1.000850199	0	1.338105435	0.644668922	1.542788976	0.704695448	0	0	0	1.126246456	1.446079439	0	0	0	0	1.206341076	0	0	1.154859951	2.991493804	1.181046037	0
LINC02251	na	0	0	0	0	0	0	0	0	0	0	0	0	0	0	0	0	0	0	0	0	0	0	0	0
LINC02252	na	0	0	0	0	0	0	0	0	0	0	0	0	0	0	0	0	0	0	0	0	0	0	0	0
LINC02254	na	1.819886172	7.855072291	2.502125497	1.39810764	1.338105435	0	0	0.704695448	0	0	0	1.16107882	0	0	0	0	0	1.206341076	1.127525053	0	0	0	0	0
LINC02255	na	0	0	0	0	2.67621087	0.644668922	0	1.409390895	0	0	0	0	2.892158878	0	0	0	0	0	0	0	0	1.495746902	3.54313811	1.189401222
LINC02256	na	92.81419479	126.285393	93.07906848	85.25660386	161.1547281	146.9071539	175.0448372	183.9255118	40.40299046	39.32290139	37.52376535	55.73178338	89.65692523	128.4807171	89.1735707	73.60244607	67.80769782	69.9677824	58.63130273	76.10969062	177.8484325	137.608715	127.552972	152.0173701
LINC02257	na	0	0	0	0	0	0	0	0	0	0	0	0	0	0	0	0	0	0	0	0	0	0	0	0
LINC02258	na	0	0	0	0	0	0	0	0	0	0	0	0	0	0	0	0	0	0	0	0	0	0	0	0
LINC02259	na	0.606628724	0.60423633	1.000850199	0.69905382	1.338105435	1.289337843	1.542788976	0	0	2.383206145	0	0	1.446079439	1.493961827	1.238521815	0	0	0	0	1.057079036	4.619439806	2.871834051	2.362092074	0
LINC02260	na	0	0.60423633	0.500425099	0	0	1.289337843	0.771394488	0.704695448	0	1.191603072	0	1.16107882	0	0	0	0	2.263274293	1.206341076	0	0	1.154859951	0	1.181046037	1.189401222
LINC02261	na	4.034081015	4.22965431	1.281088254	0.545261979	6.329238708	4.660956304	2.321897409	4.97514986	1.091972715	0	0.458623799	0	1.446079439	4.496825099	1.065128761	0.576552494	2.308539779	0	2.255050105	0	0	2.991493804	2.303039772	3.568203665
LINC02262	na	0	0	0	0	0	0	0	0	0	0	0	0	0	0	0	0	0	0	0	0	0	0	0	0
LINC02263	na	0	0	0	0	0	0	0	0	0	0	0	0	0	0	0	0	0	0	0	0	0	0	0	0
LINC02264	na	0	0	0	0	0	0	0	0	0	0	0	0	0	0	0	0	0	0	0	0	0	0	0	0
LINC02265	na	0.606628724	0	0.500425099	1.39810764	0.669052718	1.934006765	1.542788976	2.114086343	0	0	4.169307262	1.16107882	0	0	0	0	0	1.206341076	2.255050105	0	1.154859951	0	0	0
LINC02266	na	0	0	0	0	0	0	0	0	0	0	0	0	0	0	0	0	0	0	0	0	0	0	0	0
LINC02267	na	0	0	0	0	0	0	0	0	0	0	0	0	0	0	0	0	0	0	0	0	0	0	0	0
LINC02268	na	0	0	0.500425099	0	0.675743245	0	0	0	0	1.191603072	0	0	0	0	0	0	0	0	1.127525053	0	1.154859951	0	0	0
LINC02269	na	0	0	0	0	0	0	0	0	0	0	0	0	0	0	0	0	0	0	0	0	0	0	0	0
LINC02270	na	0	0	0	0	2.007158153	3.86801353	1.542788976	4.228172686	0	0	0	0	0	1.493961827	1.238521815	1.226707434	0	0	0	0	0	0	1.181046037	0
LINC02271	na	0	0	0	0	0	0	0	0	0	0	0	0	0	0	0	0	0	0	0	0	0	0	0	0
LINC02273	na	0.606628724	0	0	0	0	0	0	0	0	0	0	0	0	0	0	0	0	0	0	0	0	0	0	1.189401222
LINC02274	na	0	0	0	0	0.669052718	0	0	0	0	0	1.389769087	1.16107882	4.338238318	0	0	1.226707434	0	0	1.127525053	0	0	0	1.181046037	1.189401222
LINC02275	na	34.94181451	31.14234045	24.37070234	46.94845454	66.349958	43.11545748	43.44493756	46.19983355	18.89112797	11.89219866	16.67722905	10.44970938	17.35295327	13.44565644	13.61135475	4.919096812	21.51242216	32.0645458	36.08080168	20.12678485	19.84049397	11.11339948	30.6953865	23.52635616
LINC02278	na	0.606628724	0.513600881	0	0	0.669052718	0.638222232	0	1.409390895	0	0	0	0	0	1.493961827	0	1.226707434	0	0	0	0	1.143311352	0	0	0
LINC02280	na	3.991617005	1.81270899	0.995845948	1.39810764	4.07453105	3.287811501	4.288953353	3.530524193	0	0	4.822498733	1.16107882	0	0	0	0	2.263274293	0	2.119747099	0	2.286622704	1.256427398	1.488118006	2.366908431
LINC02282	na	0	0	0	0	0	0	0	0	0	0	0	0	0	0	0	0	0	0	0	0	0	0	0	0
LINC02283	na	0	0	0	0	0	0	0	0	0	0	0	0	0	0	0	0	0	0	0	0	0	0	0	0
LINC02285	na	10.91931703	7.250835961	17.51487848	20.27256077	44.82653207	38.03546638	50.14064172	43.69111775	8.735781721	9.53282458	12.50792178	10.44970938	30.36766822	23.90338923	22.29339268	30.66768586	12.44800861	15.68243399	10.14772547	17.97034362	17.32289927	7.478734509	17.71569055	13.08341344
LINC02287	na	0.606628724	0.60423633	0	0	0	0	0.771394488	0	0	0	0	0	0	0	0	0	0	0	0	0	0	0	0	0
LINC02288	na	1.819886172	0.60423633	1.251062748	2.097161459	12.71200163	3.86801353	3.085577952	3.706698055	0	0	0	0	1.446079439	0	2.477043631	0	0	2.412682152	0	1.057079036	2.309719903	8.974481411	3.54313811	4.757604886
LINC02289	na	0	0	0.750637649	0.69905382	2.007158153	2.578675687	1.542788976	6.159038212	0	0	0	0	1.446079439	0	0	0	0	0	0	0	2.309719903	1.495746902	0	0
LINC02291	na	0	0	0	0	0	0	0	0	0	0	0	0	0	0	0	0	0	0	0	0	0	0	0	0
LINC02292	na	0	0	0	0	0	0	0	0	0	0	0	0	0	0	0	0	0	0	0	0	0	0	0	0
LINC02293	na	0	0	0	0	0	0	0	0	0	0	0	0	0	0	0	0	0	0	0	0	0	0	0	0
LINC02294	na	0	0	0	0	0	0	0	0	0	0	0	0	0	0	0	0	0	0	0	0	0	0	0	0
LINC02297	na	0.606628724	0	0	0	0.669052718	0.644668922	0.771394488	0	0	0	0	0	0	0	3.715565446	0	0	0	0	0	0	0	0	0
LINC02298	na	0	0	0	0	0	0	0	0	0	0	0	0	0	0	0	0	0	0	0	0	0	0	0	0
LINC02299	na	0	0	0	0	0	0	0	0	0	0	0	0	0	0	0	0	0	0	0	0	0	0	0	0
LINC02301	na	0	0	0	0	0	0	0	0	0	0	0	0	0	0	0	0	0	0	0	0	0	0	0	0
LINC02302	na	0	0	0	0	0	0	0	0	0	0	0	0	0	0	0	0	0	0	0	0	0	0	0	0
LINC02303	na	0	0	0	0	0	0	0	0	0	0	0	0	0	0	0	0	0	0	0	0	0	0	0	0
LINC02304	na	0	0	0	0	0	0	0	0	0	0	0	0	0	0	0	0	0	0	0	0	0	0	0	0
LINC02308	na	0	0	0	0	0	0	0	0	0	0	0	0	0	0	0	0	0	0	0	0	0	0	0	0
LINC02310	na	0	0	0	0	0	0	0	0	0	0	0	0	0	0	0	0	0	0	0	0	0	0	0	0
LINC02311	na	0	0	0	0	0	0	0	0	0	0	0	0	0	0	0	0	0	0	0	0	0	0	0	0
LINC02312	na	0	0	0	0	0	0	0	0	0	0	0	0	0	0	0	0	0	0	0	0	0	0	0	0
LINC02313	na	0	0.60423633	0	0	0	0	0	0	0	0	0	0	0	0	0	0	0	0	0	0	0	0	0	0
LINC02314	na	0	0	0	0	0	0	0	0	0	0	0	0	0	0	0	0	0	0	0	0	0	0	0	0
LINC02315	na	2.056471375	6.145083477	2.001700397	0.69905382	6.53664505	4.757656642	3.694979597	1.930865527	1.091972715	1.203519103	1.389769087	2.612427346	0	1.419263736	3.703180228	0.834161055	4.673661415	0	0	0.549681099	2.286622704	1.52566184	0	4.757604886
LINC02317	na	0	0	0	0	0	0	0	0	0	0	0	0	0	0	0	0	0	0	0	0	0	0	0	0
LINC02318	na	0	0	0.500425099	0	0	0	0	0	0	0	0	0	0	0	0	0	0	0	0	1.057079036	0	0	0	0
LINC02322	na	0	0	0.500425099	0.69905382	0	1.289337843	0.771394488	0.704695448	0	0	0	1.16107882	0	0	0	0	0	0	2.255050105	0	0	0	0	0
LINC02323	na	0	0	0	0	0	0	0	0	0	0	0	0	0	0	0	0	0	0	0	0	0	0	0	0
LINC02324	na	2.839022429	5.413957517	1.391181776	1.859483161	3.204762517	8.367802604	3.787546936	5.595281854	0	1.215435134	0	0	4.309316729	0	0.966047016	0	0	0	1.657461827	0.8773756	1.154859951	0	3.401412586	1.201295234
LINC02325	na	0	0	0	0	0	0	0	0	0	0	0	0	0	0	0	0	0	0	0	0	0	0	0	0
LINC02328	na	21.83863407	18.1270899	27.52338046	28.66120661	36.12884675	44.4821556	46.28366928	51.44276768	9.827754436	7.149618435	6.948845436	10.44970938	39.04414486	49.30074029	44.58678535	82.18939811	9.053097172	6.03170538	5.637625263	14.79910651	20.78747913	47.86390086	33.06928903	29.73503054
LINC02329	na	0	0	0	0	0	0	0	0	0	0	0	0	0	0	0	0	0	0	0	0	0	0	0	0
LINC02330	na	0	0	0	0	0	0	0	0	0	0	0	0	0	0	0	0	0	0	0	0	0	0	0	0
LINC02332	na	0	0	0	0	0.669052718	0.644668922	0.771394488	0	0	0	0	1.16107882	0	0	0	0	0	0	0	0	0	0	0	0
LINC02333	na	0.606628724	0	0	0	0	0.644668922	0.771394488	0.704695448	0	0	0	0	0	0	0	0	0	2.412682152	0	0	0	2.991493804	0	0
LINC02337	na	0	0	0	0	0	0	0	0	0	0	0	0	0	0	0	0	0	0	0	0	0	0	0	0
LINC02338	na	4.410190824	4.930568453	2.041734405	2.243962762	3.358644642	1.908220008	3.085577952	0.789258901	2.18394543	0	0	0	3.123531589	0	1.27567747	1.067235468	1.131637147	0	1.138800303	2.177582815	1.154859951	0	6.838256553	1.201295234
LINC02339	na	0	0	0	0	0	0	0	0	0	0	0	0	0	0	0	0	0	0	0	0	0	0	0	0
LINC02341	na	0	0	0	0.69905382	1.338105435	0	0.771394488	0.704695448	0	0	0	0	0	0	0	0	0	0	0	1.057079036	0	0	0	0
LINC02343	na	0	0	0	0	0	0	0	0	0	0	0	0	0	0	0	0	0	0	0	0	0	0	0	0
LINC02344	na	0	0	0	0	0	0	0	0	0	0	0	0	0	0	0	0	0	0	0	0	0	0	0	0
LINC02345	na	0	0	0	0	0	0	0	0	0	0	0	0	0	0	0	0	0	0	0	0	0	0	0	0
LINC02346	na	0	0	0	0	0	0	0	0	0	0	0	0	0	0	0	0	0	0	0	0	0	0	0	0
LINC02347	na	0	0	0	0	0	0	0	0	0	0	0	0	0	0	0	0	0	0	0	0	0	0	0	0
LINC02348	na	3.639772345	4.22965431	2.001700397	1.39810764	3.345263588	1.289337843	0.771394488	2.818781791	1.091972715	0	0	0	4.338238318	0	1.238521815	4.906829738	0	0	1.127525053	0	0	1.495746902	0	1.189401222
LINC02349	na	0	0	0	0	0	0	0	0	0	0	0	0	0	0	0	0	0	0	0	0	0	0	0	0
LINC02350	na	0	0	0	0	0	0	0	0	0	0	0	0	0	0	0	0	0	0	0	0	0	0	0	0
LINC02351	na	0	0	0	0	0	0	0	0	0	0	0	0	0	0	0	0	0	0	0	0	0	0	0	0
LINC02352	na	22.00242382	15.61346677	13.40138416	13.89718994	39.38713348	26.32183207	31.69659951	23.38884191	3.275918145	5.958015362	4.169307262	2.322157641	5.784317757	10.45773279	11.64210506	3.680122303	2.263274293	3.619023228	2.255050105	2.167012025	6.929159709	11.96597521	10.877434	9.491421748
LINC02353	na	0	0	0	0	0	0	0	0	0	0	0	0	0	0	0	0	0	0	0	0	0	0	0	0
LINC02355	na	0	0	0	0	0	0	0	0	0	0	0	0	0	0	0	0	0	0	0	0	0	0	0	0
LINC02359	na	0	0	0	0	0	0	0	0	0	0	0	0	0	0	0	0	0	0	0	0	0	0	0	0
LINC02360	na	0	0	0	0	0	0	0	0	0	0	0	0	0	0	0	0	0	0	0	0	0	0	0	0
LINC02361	na	31.54469365	34.44147081	19.01615378	37.74890627	70.91958806	38.6801353	40.11251337	57.78502671	2.18394543	2.383206145	4.169307262	5.805394102	18.79903271	16.4335801	13.62373997	17.17390408	11.31637147	15.68243399	20.29545095	15.85618555	46.19439806	58.33412917	37.79347318	54.71245619
LINC02362	na	0	0	0	0	0	0	0	0.704695448	0	0	0	0	0	0	0	0	0	0	0	0	0	0	1.181046037	0
LINC02363	na	1.213257448	0.60423633	0	0	3.345263588	0.644668922	1.542788976	0.704695448	0	0	0	0	0	0	0	0	0	0	0	0	0	0	0	0
LINC02364	na	0	0	0	0	0	0	0	0	0	0	0	0	0	0	0	0	0	0	0	0	0	0	0	0
LINC02365	na	0	0	0.500425099	0	2.007158153	0	0.771394488	0	0	1.191603072	0	1.16107882	0	0	0	0	0	0	1.127525053	0	1.154859951	0	0	0
LINC02366	na	0	0	0	0	0.669052718	0	0	0	0	0	0	0	0	0	0	0	0	0	0	0	0	0	0	0
LINC02367	na	61.01471707	65.75299744	21.16297745	33.14913213	17.46227593	12.44211019	10.33668614	9.393590317	11.03984415	4.76641229	0	2.333768429	2.892158878	1.493961827	3.715565446	2.453414869	5.680818476	4.825364304	9.076576673	7.420694835	5.808945556	2.991493804	0	0
LINC02368	na	0	0	0	0	0	0	0	0	0	0	0	0	0	0	0	0	0	0	0	0	0	0	0	0
LINC02369	na	0	0	0	0	0	0	0	0	0	0	0	0	0	0	0	0	0	0	0	0	0	0	0	0
LINC02370	na	0	0	0	0	0	0	0	0	0	0	0	0	0	0	0	0	0	0	0	0	0	0	0	0
LINC02372	na	0	0	0	0	0	0	0	0	0	0	0	0	0	0	0	0	0	0	0	0	0	0	0	0
LINC02374	na	0	0	0	0	0	0	0	0	0	0	0	0	0	0	0	0	0	0	0	0	0	0	0	0
LINC02375	na	0	0	0	0	0	0	0	0	0	0	0	0	0	0	0	0	0	0	0	0	0	0	0	0
LINC02376	na	0	0	0	0	0	0	0	0	0	0	0	0	0	0	0	0	0	0	0	0	0	0	0	0
LINC02378	na	0	0	0	0	0	0	0	0	0	0	0	0	0	0	0	0	0	0	0	0	0	0	0	0
LINC02380	na	0	0	0	0	0	0	0	0	0	0	0	0	0	0	0	0	0	0	0	0	0	0	0	0
LINC02381	na	8.492802138	9.667781281	5.504676093	4.893376739	24.08589783	13.53804736	15.42788976	14.09390895	2.18394543	0	0	0	0	4.481885481	2.477043631	3.680122303	1.131637147	1.206341076	0	4.228316145	3.464579854	7.478734509	3.54313811	3.568203665
LINC02382	na	0	0	0	0	0	0	0	0	0	0	0	0	0	0	0	0	0	0	0	0	0	0	0	0
LINC02383	na	0	0	0	0	0	0	0	0	0	0	0	0	0	0	0	0	0	0	0	0	0	0	0	0
LINC02384	na	0	0	0	0	0	0.644668922	0	0	0	0	0	0	0	0	0	0	0	0	0	0	0	0	1.181046037	0
LINC02387	na	0	0	0	0	0.669052718	0	0	0	0	0	0	0	0	0	0	0	0	0	0	0	0	0	0	0
LINC02388	na	0	0	0	0	0	0	0	0	0	0	0	0	0	0	0	0	0	0	0	0	0	0	0	0
LINC02389	na	0	0	0	0	0	0	0	0	0	0	0	0	0	0	0	0	0	0	0	0	0	0	0	0
LINC02392	na	0	0	0	0	0	0	0	0	0	0	0	0	0	0	0	0	0	0	0	0	0	0	0	0
LINC02393	na	0	0	0	0	0	0	0	0	0	0	0	0	0	0	0	0	0	0	0	0	0	0	0	0
LINC02395	na	0	0	0	0	0	0	0	0	0	0	0	0	0	0	0	0	0	0	0	0	0	0	0	0
LINC02396	na	0	0	0	0	0	0	0	0	0	0	0	0	0	0	0	0	0	0	0	0	0	0	0	0
LINC02397	na	0	0	0	0	0.669052718	1.934006765	1.542788976	0	0	0	0	0	0	0	0	0	0	0	0	0	0	0	0	0
LINC02398	na	0	0	0	0	0	1.289337843	0.771394488	0.704695448	0	0	0	0	0	0	0	0	0	1.206341076	0	0	0	0	2.362092074	0
LINC02399	na	0	0	0	0	0	0	0	0	0	0	0	0	0	0	0	0	0	0	0	0	0	0	0	0
LINC02400	na	0	0	0	0	0	0	0	0	0	0	0	0	0	0	0	0	0	0	0	0	0	0	0	0
LINC02401	na	0	0	0	0	0	0	0	0	0	0	0	0	0	0	0	0	0	0	0	0	0	0	0	0
LINC02402	na	0	0	0	0	0	0	0	0	0	0	0	0	0	0	0	0	0	0	0	0	0	0	0	0
LINC02403	na	0	0	0	0	0	0	0	0	0	0	0	0	0	0	0	0	0	0	0	0	0	0	0	0
LINC02405	na	0	0	0	0	0	0	0	0	0	0	0	0	0	0	0	0	0	0	0	0	0	0	0	0
LINC02408	na	0	1.202430297	0.690586637	0.706044358	1.083865402	1.721266021	3.23985685	1.627846484	0	0	0	0	0	0	1.226136597	1.12857084	0	1.206341076	1.093699301	0	0	0	0	0
LINC02410	na	0	0	0	0	0	0	0	0	0	0	0	0	0	0	0	0	0	0	0	0	0	0	0	0
LINC02411	na	0	0	0	0	0	0	0	0	0	0	0	0	0	0	0	0	0	0	0	0	0	0	0	0
LINC02412	na	0	0.60423633	0	0	0	0	0	0	0	0	0	0	0	0	0	0	0	0	0	0	0	0	0	0
LINC02414	na	0	0	0	0	0	0	0	0	0	0	0	0	0	0	0	0	0	0	0	0	0	0	0	0
LINC02415	na	0.606628724	0	0	0	0	0	0	0	0	0	0	0	0	0	0	0	0	0	0	0	0	0	0	0
LINC02417	na	0	0	0	0	0	0	0	0	0	0	0	0	0	0	0	0	0	0	0	0	0	0	0	0
LINC02418	na	1.267854033	4.791594097	1.491266796	1.335192796	7.285984094	7.600646587	7.71394488	8.449298417	0	1.191603072	1.43146216	1.16107882	1.446079439	0	2.477043631	0	2.263274293	2.279984634	1.150075554	2.727263914	2.240428306	3.679537378	1.440876165	3.568203665
LINC02419	na	0	0	0	0	0	0	0	0	0	0	0	0	0	0	0	0	0	0	0	0	0	0	0	0
LINC02420	na	0	0	0	0	0	0	0	0	0	0	0	0	0	0	0	0	0	0	0	0	0	0	0	0
LINC02421	na	12.61181117	6.839955256	6.605611312	0.706044358	13.20041012	7.645773411	7.737086714	4.362064821	3.155801147	0	2.22363054	2.298936064	6.897798925	4.481885481	6.328846476	1.49658307	5.827931305	4.982188644	4.521375461	3.171237109	5.254612779	7.448819571	2.373902534	5.887536047
LINC02422	na	0	0.60423633	0	0.69905382	0.669052718	0	1.542788976	0	0	0	0	0	0	0	0	0	0	0	0	0	0	4.487240705	0	0
LINC02423	na	0	0	0	0	0	0	0	0	0	0	0	0	0	0	0	0	0	0	0	0	0	0	0	0
LINC02424	na	0	0	0	0	0	0	0	0	0	0	0	0	0	0	0	0	0	0	0	0	0	0	0	0
LINC02425	na	0	0	0	0	0	0	0	0	0	0	0	0	0	0	0	0	0	0	0	0	0	0	0	0
LINC02426	na	0	0	0	0	0	0	0	0	0	0	0	0	0	0	0	0	0	0	0	0	0	0	0	0
LINC02427	na	1.819886172	1.81270899	1.000850199	0	11.3738962	6.446689217	3.085577952	1.409390895	0	1.191603072	0	0	2.892158878	0	4.954087261	1.226707434	1.131637147	0	0	2.114158073	3.464579854	10.47022831	7.086276221	4.757604886
LINC02428	na	0	0	0	0	0	0	0	0	0	0	0	0	0	0	0	0	0	0	0	0	0	0	0	0
LINC02429	na	0	0	0	0	0	0	0	0	0	0	0	0	0	0	0	0	0	0	0	0	0	0	0	0
LINC02431	na	0	0	0	0	0	0	0.771394488	0	0	0	0	0	0	0	0	0	0	0	0	0	0	0	0	0
LINC02432	na	3.045276195	3.522697804	1.551317808	2.125123612	1.779680229	0	3.085577952	0	1.091972715	0	0	1.16107882	0	0	1.238521815	0	0	2.412682152	1.127525053	0	1.154859951	0	0	3.556309652
LINC02433	na	0	0	0	0	0	0	0	0	0	0	0	0	0	0	0	0	0	0	0	0	0	0	0	0
LINC02436	na	0	0	0	0	0	0	0	0	0	0	0	0	0	0	0	0	0	0	0	0	0	0	0	0
LINC02439	na	0	0	0	0	0	0	0	0	0	0	0	0	0	0	0	0	0	0	0	0	0	0	0	0
LINC02441	na	0	0	0	0	0	0	0	0	0	0	0	0	0	0	0	0	0	0	0	0	0	0	0	0
LINC02443	na	0	0	0	0	0	0	0	0	0	0	0	0	0	0	0	0	0	0	0	0	0	0	0	0
LINC02444	na	22.74251087	27.00332159	11.20952223	8.318740456	22.65412502	33.81933163	29.4595555	25.86936988	11.97894068	19.70911482	22.05563541	15.59328856	7.129171635	12.45964164	26.72730077	2.551551464	15.66185811	7.732646297	21.74995826	17.46294568	24.94497495	10.90399491	10.71208755	13.70190207
LINC02446	na	4.246401069	0.60423633	1.501275298	0	0.669052718	0	2.314183464	0.704695448	1.091972715	0	0	0	0	0	0	1.226707434	1.131637147	1.206341076	0	0	0	0	0	0
LINC02447	na	0.606628724	0.60423633	0.500425099	0.69905382	1.338105435	0.644668922	1.542788976	1.409390895	0	0	0	0	1.446079439	1.493961827	0	2.453414869	0	0	2.255050105	1.057079036	2.309719903	0	1.181046037	0
LINC02449	na	271.466354	304.130272	305.9298802	205.4519176	148.9645876	194.4192534	207.3508384	188.0056985	233.6712413	270.8156303	248.977132	268.4182017	219.8185356	165.9044609	215.0197724	172.3523945	284.4822623	288.194883	309.8438844	290.8130137	193.2889101	224.8257168	194.305694	168.2764848
LINC02450	na	0	0	0	0	0	0	0	0	0	0	0	0	0	0	0	0	0	0	0	0	0	0	0	0
LINC02451	na	0	0	0	0	0	0	0	0	0	0	0	0	0	0	0	0	0	0	0	0	0	0	0	0
LINC02453	na	9.657529288	4.30216267	3.502975696	9.122652348	11.11965617	9.05759835	6.171155904	4.925821179	0	0	0	2.322157641	5.784317757	8.963770962	10.52743543	4.906829738	2.399070751	3.534579352	1.127525053	3.171237109	10.95962094	11.93606028	2.385712994	11.9772703
LINC02454	na	0	0	0	0	0	0	0	0	0	0	0	0	0	0	0	0	0	0	0	0	0	0	0	0
LINC02458	na	1.213257448	2.41694532	2.001700397	2.097161459	2.67621087	5.802020295	3.85697244	4.228172686	1.091972715	1.191603072	0	0	0	0	2.477043631	1.226707434	1.131637147	4.825364304	0	1.057079036	6.929159709	4.487240705	4.724184147	2.378802443
LINC02459	na	0	0	0	0	0	0	0	0	0	0	0	0	0	0	0	0	0	0	0	0	0	0	0	0
LINC02461	na	0	0	0	0	0	0	0	0	0	0	0	0	0	0	0	0	0	0	0	0	0	0	0	0
LINC02462	na	0	0	0	0	0	0	0	0	0	0	0	0	0	0	0	0	0	0	0	0	0	0	0	0
LINC02465	na	0	0	0	0	0	0	0	0	0	0	0	0	0	0	0	0	0	0	0	0	0	0	0	0
LINC02466	na	0	0	0	0	0	0	0	0	0	0	0	0	0	0	0	0	0	0	0	0	0	0	0	0
LINC02468	na	0	0	0	0	0	0	0	0	0	0	0	0	0	0	0	0	0	0	0	0	0	0	0	0
LINC02470	na	0	0	0	0	0	0	0	0	0	0	0	0	0	0	0	0	1.131637147	0	0	0	0	0	0	0
LINC02471	na	0	0	0	0	0	0	0	0	0	0	0	0	0	0	0	0	0	0	0	0	0	0	0	0
LINC02472	na	0	0	0	0	0	0	0	0	0	0	0	0	0	0	0	0	0	0	0	0	0	0	0	0
LINC02474	na	0	0	0	0	0	0	0	0	0	0	0	0	0	0	0	0	0	0	0	0	0	0	0	0
LINC02475	na	0	0	0	0	0	0	0	0	0	0	0	0	0	0	0	0	0	0	0	0	0	0	0	0
LINC02476	na	0	0	0	0	0	0	0	1.409390895	0	0	0	0	0	0	1.226136597	0	0	0	0	0	0	0	0	0
LINC02478	na	0	0	0	0	0	0	0.771394488	0	0	0	0	0	0	0	0	0	0	0	0	0	0	0	0	0
LINC02479	na	0	0	0	0	0	0	0	0	0	0	0	0	0	0	0	0	0	0	0	0	0	0	0	0
LINC02480	na	0	0	0	0	0	0	0	0	0	0	0	0	0	0	0	0	0	0	0	0	0	0	0	0
LINC02482	na	43.67726814	41.08807044	43.53698364	71.30348962	29.43831957	34.16745285	35.48414645	39.46294507	21.8394543	33.36488603	27.79538174	29.02697051	37.59806542	35.85508385	26.00895812	40.48134534	19.23783149	22.92048044	25.93307621	35.94068724	24.25205898	25.42769733	34.25033507	29.73503054
LINC02483	na	0	0	0	0	0	0	0	0	0	0	0	0	0	0	0	0	0	0	0	0	0	0	0	0
LINC02484	na	0	0	0	0	0	0	0	0	0	0	0	0	0	0	0	0	0	0	0	0	0	0	0	0
LINC02485	na	0	0	0	0	0	0	0	0	0	0	0	0	0	0	0	0	0	0	0	0	0	0	0	0
LINC02487	na	0	0	0	0	0	0	0	0	0	0	0	0	0	0	0	0	0	0	0	0	0	0	0	0
LINC02488	na	0	0	0	0	0	0	0	0	0	0	0	0	0	0	0	0	0	0	0	0	0	0	0	0
LINC02490	na	0	0	0	0	0	0	0	0	0	0	0	0	0	0	0	0	0	0	0	0	0	0	0	0
LINC02492	na	0	0	0	0	0	0	0	0	0	0	0	0	0	0	0	0	0	0	0	0	0	0	0	0
LINC02493	na	0	0	0	0	0	0	0	0	0	0	0	0	0	0	0	0	0	0	0	0	0	0	0	0
LINC02494	na	0	0	0	0	0	0	0	0	0	0	0	0	0	0	0	0	0	0	0	0	0	0	0	0
LINC02495	na	0	0	0	0	0	0	0	0	0	0	0	0	0	0	0	0	0	0	0	0	0	0	0	0
LINC02497	na	0	0	0	0	0	0	0	0	0	0	0	0	0	0	0	0	0	0	0	0	0	0	0	0
LINC02499	na	0	0	0	0	0	0	0	0	0	0	0	0	0	0	0	0	0	0	0	0	0	0	0	0
LINC02500	na	0	0	0	0	0	0	0	0	0	0	0	0	0	0	0	0	0	0	0	0	0	0	0	0
LINC02501	na	0	0	0	0	0	0	0	0	0	0	0	0	0	0	0	0	0	0	0	0	0	0	0	0
LINC02502	na	0	0	0	0	0	0	0	0	0	0	0	0	0	0	0	0	0	0	0	0	0	0	0	0
LINC02505	na	0	0	0	0	0	0	0	0	0	0	0	0	0	0	0	0	0	0	0	0	0	0	0	0
LINC02506	na	0	0	1.000850199	0	1.338105435	0	0	0	1.091972715	0	0	0	0	0	0	0	0	0	0	0	0	0	0	0
LINC02508	na	0	0	0	0	0	0	0	0	0	0	0	0	0	0	0	0	0	0	0	0	0	0	0	0
LINC02509	na	0	0	0	0	0	0	0	0	0	0	0	0	0	0	0	0	0	0	0	0	0	0	0	0
LINC02510	na	0	0	0	0	0	0	0	0	0	0	0	0	0	0	0	0	0	0	0	0	0	0	0	0
LINC02511	na	1.213257448	0.60423633	0	2.097161459	0	0.219187433	0	0.711742402	37.12707231	29.79007681	31.96468901	48.76531046	40.4902243	41.83093116	30.96304538	24.53414869	3.39491144	4.825364304	1.127525053	1.057079036	0	0	2.362092074	2.378802443
LINC02513	na	0	0	0	0	2.007158153	0	1.542788976	2.114086343	0	0	0	0	0	0	0	2.453414869	0	0	0	0	1.154859951	2.991493804	0	2.378802443
LINC02514	na	0	0	0	0	0	0	0	0	0	0	0	0	0	0	0	0	0	0	0	0	0	0	0	0
LINC02516	na	0	0	0	0	0	0	0	0	0	0	0	0	0	0	0	0	0	0	0	0	0	0	0	0
LINC02517	na	1.377047204	3.07556292	0.500425099	0	2.020539207	1.360251425	4.011251337	0	0	0	0	0	0	0	0	0	0	0	1.127525053	0	1.154859951	0	0.803111305	1.189401222
LINC02518	na	0	0	0	0	0	0	0	0	0	0	0	0	0	0	0	0	0	0	0	0	0	0	0	0
LINC02520	na	0	0	0	0	0	0	0	0	0	0	0	0	0	0	0	0	0	0	0	0	0	0	0	0
LINC02521	na	0	0	0	0	0	0.644668922	1.542788976	5.637563581	0	0	0	0	1.446079439	0	1.238521815	0	0	0	0	1.057079036	1.154859951	0	0	0
LINC02523	na	4.962222963	13.5832327	5.359552814	5.58544002	49.72399797	44.14692776	32.86140519	38.13107067	3.275918145	1.191603072	2.835128938	0	11.17819407	13.01240751	13.66089562	7.446114127	2.342488893	1.411419059	5.524872757	3.625781095	21.09929131	27.22259361	14.49143487	31.10284194
LINC02525	na	0	0	0	0	0	0	0	0	0	0	0	0	0	0	0	0	0	0	0	0	0	0	0	0
LINC02526	na	0.606628724	0	0	0	0	0	0.771394488	0.704695448	0	1.191603072	0	0	0	0	0	0	0	0	0	0	0	0	0	0
LINC02527	na	0	0	0.500425099	0.69905382	2.007158153	0.644668922	0	0	1.091972715	0	0	0	0	0	2.477043631	0	0	2.412682152	0	1.057079036	0	0	0	0
LINC02528	na	0	0	0	0	0.669052718	0.644668922	0.771394488	1.409390895	1.091972715	0	0	0	0	1.493961827	2.477043631	2.453414869	0	0	0	0	0	0	1.181046037	1.189401222
LINC02529	na	0	0	0	0	0	0	0	0	0	0	0	0	0	0	0	0	0	0	0	0	0	0	0	0
LINC02530	na	0	0.555897424	0	0	0	0	0	0.697648493	0	0	0	0	0	0	0	0	0	0	0	0	0	0	0	0
LINC02532	na	0	0.60423633	0	0	0.669052718	0	0.771394488	0	0	0	0	1.16107882	0	0	0	0	0	0	0	0	0	0	0	1.189401222
LINC02533	na	0	0.60423633	0	1.39810764	0	0	0	0.704695448	1.091972715	1.191603072	1.389769087	0	1.446079439	0	2.477043631	1.226707434	0	0	0	0	0	0	0	0
LINC02534	na	0	0	0	0	0	0	0	0	0	0	0	0	0	0	0	0	0	0	0	0	0	0	0	0
LINC02535	na	0	0	0	0	0	0	0	0	0	0	0	0	0	0	0	0	0	0	0	0	0	0	0	0
LINC02537	na	0	0.60423633	0	0.69905382	0	0	0	0	0	0	0	0	0	1.493961827	0	0	0	1.206341076	0	0	0	0	0	0
LINC02538	na	0	0	0	0	0	0	0	0	0	0	0	0	0	0	0	0	0	0	0	0	0	0	0	0
LINC02539	na	0	0	0	0	0	0	0.771394488	1.409390895	0	0	0	0	0	0	0	0	0	0	0	0	0	0	0	0
LINC02540	na	0	0	0	0	0	0	0	0	0	0	0	0	0	0	0	0	0	0	0	0	0	0	0	0
LINC02541	na	0	0	0	0	0	0	0	0	0	0	0	0	0	0	0	0	0	0	0	0	0	0	0	0
LINC02542	na	20.64357548	34.06684429	27.64348249	34.25363717	34.01464016	49.46544636	39.34111889	39.49113289	13.10367258	8.341221507	27.79538174	30.18804933	16.38408005	20.91546558	43.33587832	41.70805277	21.20688013	16.88877506	21.422976	17.97034362	9.504497401	5.982987607	6.176870772	11.95348228
LINC02544	na	0.606628724	0	0	0	0	0	0	0	0	0	0	0	0	0	0	0	0	0	0	0	0	0	0	0
LINC02545	na	0	0	0	0	0	0	0	0	0	0	0	0	0	0	0	0	0	0	0	0	0	0	0	0
LINC02546	na	0	0	0	0	0	0	0	0	0	0	0	0	0	0	0	0	0	0	0	0	0	0	0	0
LINC02547	na	13.66127887	22.77366728	10.00850199	7.612696098	23.93870623	13.9893156	15.40474792	18.64624154	6.639194108	1.191603072	4.224898025	13.94455663	3.528433832	5.931028453	7.406360455	7.20077264	9.234159116	4.813300893	7.791198113	8.192362532	6.952256908	12.39974182	9.094054483	4.852756984
LINC02548	na	0	0	0	0	0	0	0	0	0	0	0	0	0	0	0	0	0	0	0	0	0	0	0	0
LINC02549	na	0	0	0	0	0	0	0	0	0	0	0	0	0	0	0	0	0	0	0	0	0	0	0	0
LINC02550	na	0	0	0	0	0	0	0	0	0	0	0	0	0	0	0	0	0	0	0	0	0	0	0	0
LINC02551	na	8.492802138	3.62541798	0.500425099	2.796215279	4.014316305	3.223344608	6.171155904	2.114086343	0	1.191603072	0	1.137857244	0	0	1.238521815	0	0	1.206341076	1.127525053	1.057079036	1.235700148	0	1.181046037	1.189401222
LINC02552	na	0	0	0	0	0	0	0	0	0	0	0	0	0	0	0	0	0	0	0	0	0	0	0	0
LINC02554	na	0	0	0	0	0	0	0	0	0	0	0	0	0	0	0	0	0	0	0	0	0	0	0	0
LINC02556	na	0.606628724	0.60423633	1.000850199	1.39810764	0.669052718	0	0	0.704695448	0	0	0	0	0	0	0	1.226707434	0	2.412682152	1.127525053	1.057079036	2.309719903	0	0	0
LINC02558	na	0	0	0	0	0	0	0	0	0	0	0	0	0	0	0	0	0	0	0	0	0	0	0	0
LINC02560	na	0.606628724	1.81270899	0.500425099	2.796215279	0.669052718	0.644668922	0	1.409390895	0	0	0	0	0	0	0	0	0	0	1.127525053	0	2.309719903	0	0	0
LINC02561	na	4.246401069	1.20847266	2.001700397	4.194322919	5.35242174	0.644668922	6.171155904	3.523477238	1.091972715	1.191603072	1.389769087	0	2.892158878	0	1.238521815	0	0	0	3.382575158	0	4.619439806	0	3.54313811	2.378802443
LINC02562	na	0	0	0	0	0	0	0	0	0	0	0	0	0	0	0	0	0	0	0	0	0	0	0	0
LINC02563	na	0	0	0	0	0	0	0	0	0	0	0	0	0	0	0	0	0	0	0	0	0	0	0	0
LINC02564	na	0	0	0	0	0	0	0	0	0	0	0	0	0	0	0	0	0	0	0	0	0	0	0	0
LINC02565	na	0	0	0	0	0	0	0	0	0	0	0	0	0	0	0	0	0	0	0	0	0	0	0	0
LINC02567	na	0	0	0	0	0	0	0	0	0	0	0	0	0	0	0	0	0	0	0	0	0	0	0	0
LINC02568	na	0	0	0	0	0	0	0	0	0	0	0	0	0	0	0	0	0	0	0	0	0	0	0	0
LINC02569	na	18.65989955	20.55007759	12.50562323	5.592430558	26.09305598	30.78294101	27.06823258	25.96098029	7.643809006	7.149618435	8.338614523	12.77186702	7.215936402	5.975847308	14.86226178	7.360244607	20.36946864	13.26975184	15.78535074	15.85618555	21.94233908	26.92344423	20.5029592	15.581156
LINC02570	na	0	0	0	0	0	0	0	0	0	0	0	0	0	0	0	0	0	0	0	0	0	0	0	0
LINC02571	na	0	0	0	0	0	0	0	0	0	0	0	0	0	0	0	0	0	0	0	0	0	0	0	0
LINC02572	na	0	0	0	0	0	0	0	0	0	0	0	0	0	0	0	0	0	0	0	0	0	0	0	0
LINC02573	na	21.83863407	21.14827155	15.51317808	33.55458335	0	0	0	0.704695448	0	0	0	0	0	0	0	0	0	0	0	0	0	0	0	0
LINC02574	na	0.606628724	0	2.502125497	2.796215279	1.338105435	3.86801353	3.085577952	2.818781791	2.18394543	0	0	1.16107882	0	1.493961827	6.192609076	1.226707434	0	0	0	0	2.309719903	1.495746902	1.181046037	5.947006108
LINC02575	na	0	0	0	0.69905382	0	0	0	0.704695448	0	0	0	0	0	0	0	0	0	0	0	0	0	0	0	0
LINC02578	na	0	0	0	0	0	0	0	0	0	0	0	0	0	0	0	0	0	0	0	0	0	0	0	0
LINC02579	na	0	0.60423633	0	0	0.669052718	1.289337843	1.542788976	0	0	0	0	0	0	0	0	0	0	0	0	0	0	2.991493804	0	0
LINC02580	na	0.606628724	0.60423633	0	0.69905382	2.67621087	1.289337843	2.314183464	2.818781791	0	4.76641229	0	2.322157641	0	2.987923654	1.238521815	2.453414869	0	0	0	0	3.464579854	0	1.181046037	1.189401222
LINC02582	na	0	0	0	0	0	0	0	0	0	0	0	0	0	0	0	0	0	0	0	0	0	0	0	0
LINC02583	na	0	0	0	0	0	0	0	0	0	0	0	0	0	0	0	0	0	0	0	0	0	0	0	0
LINC02584	na	0	0	0	0	0	0	0	0	0	0	0	0	0	0	0	0	0	0	0	0	0	0	0	0
LINC02585	na	0	0	0	0	0	0	0	0	0	0	0	0	0	0	0	0	0	0	0	0	0	0	0	0
LINC02586	na	2.426514896	3.62541798	5.004250994	6.291484378	1.338105435	0	0.771394488	0.704695448	4.36789086	0	4.169307262	3.483236461	0	0	1.238521815	2.453414869	3.39491144	3.619023228	1.127525053	3.171237109	0	1.495746902	1.181046037	2.378802443
LINC02587	na	0	0	0	0	0	0	0	0	0	0	0	0	0	0	0	0	0	0	0	0	0	0	0	0
LINC02588	na	0	0	0	0	0	0	0	0	0	0	0	0	0	0	0	0	0	0	0	0	0	0	0	0
LINC02589	na	0	0	0	0	0	0	0	0	0	0	0	0	0	0	0	0	0	0	0	0	0	0	0	0
LINC02593	na	100.7003682	106.3455941	38.53273265	95.07131949	5.35242174	2.578675687	7.71394488	6.342259029	4.36789086	4.76641229	8.338614523	6.966472922	0	0	0	2.453414869	7.921460026	6.03170538	5.637625263	8.456632291	3.464579854	0	1.181046037	0
LINC02595	na	0	1.20847266	1.000850199	1.39810764	0	0	0	0	1.091972715	2.383206145	1.389769087	0	0	0	0	1.226707434	0	0	1.127525053	0	0	0	0	0
LINC02601	na	0	0	0	0	0	0	0	0	0	0	0	0	0	0	0	0	0	0	0	0	0	0	0	0
LINC02603	na	154.0836959	126.285393	72.56163941	54.52619794	128.4581218	74.78159492	118.7947511	87.38223551	15.28761801	22.64045838	13.89769087	5.805394102	11.56863551	16.4335801	12.38521815	6.133537172	9.053097172	12.06341076	19.16792589	21.14158073	24.25205898	25.42769733	22.4398747	15.46221588
LINC02604	na	278.4425844	310.5774736	155.6322059	155.189948	208.0753951	154.0758723	172.7923653	178.9926437	55.69060847	76.26259664	44.47261079	62.6982563	54.95101869	52.28866395	50.77939443	15.94719665	117.6902632	90.47558069	109.3699301	82.45216484	144.3574939	143.5917026	109.8372814	111.8037148
LINC02605	na	0.606628724	0	0	0	0	0	0	0	0	0	0	0	0	0	0	0	0	0	0	0	0	0	0	0
LINC02606	na	6.672915965	4.253823764	8.081865355	9.101680734	11.08620353	10.1664289	13.49940354	11.66975661	13.79161539	2.46661836	6.962743127	5.805394102	15.89241304	2.987923654	9.908174522	12.26707434	12.51590684	4.825364304	10.14772547	5.708226796	3.464579854	7.478734509	8.267322257	8.349596575
LINC02607	na	0	0	0	0	0	0	0	0	0	0	0	0	0	0	0	0	0	0	0	0	0	0	0	0
LINC02608	na	9.706059586	7.855072291	6.505526292	16.07823786	2.67621087	3.86801353	3.085577952	10.57043171	1.091972715	3.574809217	1.389769087	4.644315282	10.12255607	11.95169462	11.14669634	19.62731895	10.18473432	4.825364304	6.765150315	7.399553254	8.08401966	4.487240705	9.448368294	7.136407329
LINC02609	na	4.853029793	2.41694532	2.001700397	2.796215279	2.007158153	3.223344608	3.85697244	2.818781791	2.18394543	3.574809217	1.389769087	2.322157641	1.446079439	7.469809135	4.954087261	4.906829738	3.39491144	4.825364304	2.255050105	2.114158073	9.238879612	1.495746902	7.086276221	3.568203665
LINC02610	na	371.2567792	363.7502707	297.252509	407.5483769	71.58864077	67.69023678	56.31179762	67.65076297	209.6587613	156.1000025	151.4848305	159.0677984	73.7500514	59.75847308	64.4031344	53.97512712	248.9601722	211.1096883	214.22976	199.7879379	61.20757743	82.2660796	54.32811769	23.78802443
LINC02611	na	3.639772345	6.646599631	5.004250994	9.087699657	12.04294892	10.31470275	10.79952283	16.2079953	0	5.958015362	2.779538174	3.483236461	2.892158878	2.987923654	2.477043631	3.680122303	3.39491144	1.206341076	0	2.114158073	6.929159709	8.974481411	8.267322257	8.325808551
LINC02612	na	0	0	0	0	0	0	0	0	0	0	0	0	0	0	0	0	0	0	0	0	0	0	0	0
LINC02613	na	1.213257448	0	0.500425099	0.69905382	0.669052718	0.644668922	0	1.409390895	0	0	0	0	0	0	0	0	0	0	1.127525053	0	0	0	0	0
LINC02614	na	0.606628724	0	1.000850199	0.118839149	0	0	0	0.704695448	2.18394543	0	0	0	0	0	0	0	0	0	0	0	0	0	0	0
LINC02615	na	45.49715431	39.87959778	20.01700397	29.36026043	17.39537066	16.76139196	16.19928425	10.57043171	5.459863576	10.72442765	11.1181527	3.483236461	4.338238318	1.493961827	12.38521815	7.360244607	9.053097172	2.412682152	4.51010021	11.6278694	11.54859951	17.94896282	22.4398747	7.136407329
LINC02616	na	0	0	0	0	0	0	0	0	0	0	0	0	0	0	0	0	0	0	0	0	0	0	0	0
LINC02617	na	3.463850015	1.19034557	1.000850199	1.39810764	2.040610788	4.351515221	2.468462362	0.761071083	1.091972715	4.671084044	0	4.644315282	0	0	2.477043631	0	1.131637147	0	0	2.114158073	0	0	0	1.189401222
LINC02618	na	0	0	0	0	0	0	0	0	0	0	0	0	0	0	0	0	0	1.206341076	0	0	0	0	0	0
LINC02619	na	0	0	0	0	0	0	0	0	0	0	0	0	0	0	0	0	0	0	0	0	0	0	0	0
LINC02620	na	0	0	0	0	0	0	0	0	0	0	0	0	0	0	0	0	0	0	0	0	0	0	0	0
LINC02622	na	0	0	0	0	0	0	0	0	0	0	0	0	0	0	0	0	0	0	0	0	0	0	0	0
LINC02623	na	23.65852024	24.77368953	32.52763146	26.56404515	7.359579893	9.025364904	9.256733856	9.161040819	8.735781721	13.1076338	13.89769087	10.44970938	10.12255607	16.4335801	9.908174522	15.94719665	11.31637147	20.50779829	25.93307621	25.36989687	13.85831942	17.94896282	15.35359848	16.6516171
LINC02624	na	0	0	0	0	0	0	0	0	0	0	0	0	0	0	0	0	0	0	0	0	0	0	0	0
LINC02626	na	0	0	0	0	0	0	0	0	0	0	0	0	0	0	0	0	0	0	0	0	0	0	0	0
LINC02627	na	0	0	0	0	0	0	0	0	0	0	0	0	0	0	0	0	0	0	0	0	0	0	0	0
LINC02639	na	0	0	0	0	0	0	0	0	0	0	0	0	0	0	0	0	0	0	0	0	0	0	0	0
LINC02643	na	0	0	0	0	0	0	0	0	0	0	0	0	0	0	0	0	0	0	0	0	0	0	0	0
LINC02644	na	0	0	0	0	0	0	0	0	0	0	0	0	0	0	0	0	0	0	0	0	1.154859951	0	0	0
LINC02645	na	0	0	0	0	0	0	0	0	0	0	0	0	0	0	0	0	0	0	0	0	0	0	0	0
LINC02647	na	0	0	0	0	0	0	0	0	0	0	0	0	0	0	0	0	0	0	0	0	0	0	0	0
LINC02648	na	3.930954132	3.909409055	2.001700397	3.348467797	3.438930968	4.299941708	3.818402716	2.868110472	0	0	1.389769087	1.16107882	2.921080467	0	0	0	0	1.857765257	3.111969145	1.078220617	2.737018085	1.67523653	9.094054483	3.627673726
LINC02649	na	17.592233	11.48049027	9.007651788	10.4858073	16.05726522	14.8273852	25.4560181	23.25494977	3.275918145	4.76641229	1.389769087	6.966472922	4.338238318	5.975847308	11.14669634	6.133537172	13.57964576	8.444387531	6.765150315	14.79910651	9.238879612	14.95746902	12.9915064	8.325808551
LINC02650	na	0	0	0	0	0	0	0	0	0	0	0	0	0	0	0	0	0	0	0	0	0	0	0	0
LINC02652	na	0	0	0	0	0	0	0	0	0	0	0	0	0	0	0	0	0	0	0	0	0	0	0	0
LINC02653	na	0	0	0	0	0	0	0	0	0	0	0	0	0	0	0	0	0	0	0	0	0	0	0	0
LINC02655	na	0	0	0	0	0	0	0	0	0	0	0	0	0	0	0	0	0	0	0	0	0	0	0	0
LINC02656	na	23.65852024	25.37792586	11.00935219	21.67066841	33.45263588	29.6547704	43.96948581	38.75824962	6.551836291	5.958015362	9.72838361	15.09402467	7.230397196	8.963770962	14.86226178	6.133537172	12.44800861	12.06341076	15.78535074	10.57079036	27.71663884	31.41068494	28.34510488	13.08341344
LINC02657	na	0	0	0	0	0	0	0	0	0	0	0	0	0	0	0	0	0	0	0	0	0	0	0	0
LINC02658	na	0	0	0	0	0	0	0	0	0	0	0	0	0	0	0	0	0	0	0	0	0	0	0	0
LINC02664	na	0	0	0	0	0.669052718	0	0	0	0	0	0	0	0	0	0	0	0	0	0	0	0	0	0	0
LINC02667	na	0	0	0	0	0	0	0	0	0	0	0	0	0	0	0	0	0	0	0	0	0	0	0	0
LINC02669	na	0	0	0	0	0	0	0	0	0	0	0	0	0	0	0	1.226707434	0	0	0	0	0	0	0	0
LINC02670	na	0	0	0	0	0	0	0	0	0	0	0	0	0	0	0	0	0	0	0	0	0	0	0	0
LINC02671	na	0	1.196387934	0.500425099	0	2.67621087	0	2.314183464	1.028855354	0	0	0	0	0	0	1.238521815	0	0	1.206341076	2.255050105	0.380548453	0.127034595	0	0	0
LINC02676	na	0	0	0	0	0	0	0	0	0	0	0	0	0	0	0	0	0	0	0	0	0	0	0	0
LINC02679	na	0.606628724	1.81270899	0.500425099	0	0.669052718	1.289337843	0	0.704695448	0	1.191603072	0	0	0	0	1.238521815	1.226707434	1.131637147	0	0	0	0	1.495746902	2.362092074	0
LINC02681	na	0.630893873	2.392775867	0.540459107	2.796215279	3.967482615	4.725423196	0	2.198649797	0.884497899	0	0	0	0	0	0	1.226707434	0	0	1.138800303	3.181807899	1.154859951	0	0	0
LINC02683	na	0	0	0	0	0	0	0	0	0	0	0	0	0	0	0	0	0	0	0	1.057079036	0	0	0	0
LINC02685	na	0	0	0	0	0	0	0	0	0	0	0	0	0	0	0	0	0	0	0	0	0	0	0	0
LINC02687	na	0	0	0	0.69905382	0	0	0	0	0	0	0	0	0	0	0	0	0	0	0	0	1.154859951	0	0	0
LINC02688	na	0	0	0	0	0	0	0	0	0	0	0	0	0	0	0	0	0	0	0	0	0	0	0	0
LINC02691	na	0	0	0	0	0	0	0	0	0	0	0	0	0	0	0	0	0	0	0	0	0	0	0	0
LINC02692	na	0	0	0	0	0	0	0	0	0	0	0	0	0	0	0	0	0	0	0	0	0	0	0	0
LINC02693	na	0	0	0	0	0	0	0	0	0	0	0	0	0	0	0	0	0	0	0	0	0	0	0	0
LINC02694	na	1.213257448	0.60423633	1.000850199	0.69905382	0	0	0	0.704695448	0	1.191603072	0	0	0	2.987923654	2.477043631	2.453414869	0	1.206341076	0	0	0	2.991493804	2.362092074	1.189401222
LINC02696	na	0	0	0	0	0	0	0	0	0	0	0	0	0	0	0	0	0	0	0	0	0	0	0	0
LINC02702	na	0	0	0	0	0	0	0	0	0	0	0	0	0	0	0	0	0	0	0	0	0	0	0	0
LINC02709	na	12.73920321	13.89743559	15.51317808	9.122652348	6.021474458	5.866487187	3.85697244	4.228172686	12.01169987	11.91603072	20.84653631	13.93294584	4.338238318	1.493961827	13.62373997	8.586952041	23.76438008	30.1585269	16.91287579	16.91326458	10.39373956	1.495746902	8.267322257	13.08341344
LINC02711	na	0	0	0	0	0	0	0	0	0	0	0	0	0	0	0	0	0	0	0	0	0	0	0	0
LINC02712	na	0	0	0	0	0	0	0	0	0	0	0	0	0	0	0	0	0	0	0	0	0	0	0	0
LINC02714	na	0	0	0	0	0	0	0	0	0	0	0	0	0	0	0	0	0	0	0	0	0	0	0	0
LINC02716	na	0	0	0	0	0	1.289337843	2.314183464	1.409390895	0	0	0	0	0	1.493961827	0	1.226707434	0	0	0	0	0	0	0	0
LINC02719	na	0	0	0	0	0	0	0	0	0	0	0	0	0	0	0	0	0	0	0	0	0	0	0	0
LINC02720	na	0	0	0	0	0	0	0	0	0	0	0	0	0	0	0	0	0	0	0	0	0	0	0	0
LINC02724	na	27.90492131	23.56521687	26.02210517	25.16593751	44.15747936	37.39079746	27.80105735	37.34885873	12.01169987	5.958015362	11.1181527	8.127551743	20.24511215	31.37319837	16.1007836	14.72048921	28.29092866	21.71413937	14.65782568	13.74202747	20.78747913	37.39367254	29.52615092	20.21982077
LINC02728	na	19.41211917	19.33556256	9.508076888	12.58296876	15.3882125	5.157351374	12.34231181	4.228172686	8.735781721	1.191603072	2.779538174	8.127551743	1.446079439	1.493961827	2.477043631	1.226707434	7.921460026	18.09511614	14.65782568	15.85618555	4.619439806	13.46172212	4.724184147	1.189401222
LINC02729	na	0	0	0	0	0	0	0	0	0	0	0	0	0	0	0	0	0	0	0	0	0	0	0	0
LINC02731	na	0	0	0	0	0	0	0	0	0	0	0	0	0	0	0	0	0	0	0	0	0	0	0	0
LINC02732	na	19.09060595	22.45342202	9.027668792	9.709857557	25.03595269	21.45458171	19.2154367	28.85727858	4.36789086	3.574809217	6.948845436	3.866392472	9.558585093	5.975847308	14.34208262	2.453414869	15.82028731	2.412682152	10.11389972	4.217745355	9.238879612	6.072732421	10.71208755	11.43014574
LINC02735	na	0	0	0	0	0	0	0	0	0	0	0	0	0	0	0	0	0	0	0	0	0	0	0	0
LINC02737	na	0	0	0	0	0	0	0	0	0	0	0	0	0	0	0	0	0	0	0	0	0	0	0	0
LINC02740	na	0	0	0	0	0	0	0	0	0	0	0	0	0	0	0	0	0	0	0	0	0	0	0	0
LINC02743	na	0	0	0	0	0	0	0	0	0	0	0	0	0	0	0	0	0	0	0	0	0	0	0	0
LINC02745	na	3.712567792	5.994024394	2.031725903	2.796215279	0.367978995	1.934006765	0.794536323	0.718789357	0	7.149618435	1.389769087	1.16107882	0.694118131	0	1.238521815	0	1.131637147	0	0	1.691326458	3.476128454	1.495746902	0	1.189401222
LINC02746	na	0	0	0	0	0	0	0	0	0	0	0	0	0	0	0	0	0	0	0	0	0	0	0	0
LINC02749	na	0	0	0.500425099	0	0	0	0	0	0	0	0	1.16107882	0	0	0	1.226707434	0	0	0	0	1.154859951	0	0	0
LINC02753	na	0	0	0	0	0	0	0	0	0	0	0	0	0	0	0	0	1.131637147	0	0	0	0	0	0	0
LINC02759	na	0	0	0	0	0	0	0	0	0	0	0	0	0	0	0	0	0	0	0	0	0	0	0	0
LINC02760	na	0	0	0	0	0	0	0	0	0	0	0	0	0	0	0	0	0	0	0	0	0	0	0	0
LINC02762	na	9.706059586	12.0847266	6.505526292	2.796215279	14.71915979	12.89337843	13.88510078	7.046954477	1.091972715	0	0	2.322157641	1.446079439	4.481885481	4.954087261	3.680122303	5.658185733	0	1.127525053	3.171237109	10.39373956	1.495746902	11.81046037	3.568203665
LINC02763	na	0	0	0	0	0	0	0	0	0	0	0	0	0	0	0	0	0	0	0	0	0	0	0	0
LINC02764	na	0	0	0	0	0	0	0	0	0	0	0	0	0	0	0	0	0	0	0	0	0	0	0	0
LINC02774	na	0	1.20847266	0	0	0.669052718	2.578675687	0	0.704695448	0	0	0	0	0	0	2.477043631	0	0	1.206341076	0	0	0	2.991493804	0	0
LINC02783	na	0	0	0	0	0	0	0	0	0	0	0	0	0	0	0	0	0	0	0	0	0	0	0	0
LINC02789	na	0	0.60423633	0	0	0	0	0	0	0	0	0	0	0	0	0	0	0	0	0	0	0	0	1.181046037	0
LINC02790	na	0	0	0	0	0	0	0	0	0	0	0	0	0	0	0	0	0	0	0	0	0	0	0	0
LINC02800	na	0	0	0	0	0	0	0	0	0	0	0	0	0	0	0	0	0	0	0	0	0	0	0	0
LINC02801	na	2.426514896	3.62541798	2.502125497	1.39810764	0	0	0.771394488	0	0	0	0	0	0	0	0	0	0	0	0	0	0	0	0	0
LINC02805	na	0	0	0	0	0	0	0	0	0	0	0	0	0	0	0	0	0	0	0	0	0	0	0	0
LINC02809	na	1.819886172	3.02118165	2.502125497	0.69905382	1.338105435	1.289337843	0.771394488	1.409390895	0	0	0	0	0	0	1.238521815	0	0	0	1.127525053	2.114158073	1.154859951	1.495746902	1.181046037	1.189401222
LINC02825	na	0	0	0	0	0	0	0	0	0	0	0	0	0	0	0	0	0	0	0	0	0	0	0	0
LINC02860	na	4.246401069	1.81270899	0.500425099	1.39810764	5.35242174	5.802020295	4.628366928	7.046954477	0	0	0	0	0	0	0	0	0	0	1.127525053	0	1.154859951	0	0	0
LINC02861	na	30.36783393	34.49585208	20.08706349	26.63395053	33.49277904	22.26041787	20.17196586	32.82471395	24.06707864	5.850771086	11.15984577	6.118885384	10.59976229	7.529567608	10.23019019	14.27887454	9.879192289	21.44874433	15.43581797	6.860442946	17.55387126	12.65401879	8.078354892	13.05962541
LINC02864	na	0	0	0.370314574	0	0	0	0	0	0	0	0	0	0	0	0	0	0	0	0	0	0	0	0	0
LINC02867	na	1.213257448	1.20847266	1.501275298	2.097161459	0	0	0.771394488	0.704695448	1.091972715	0	0	0	0	0	1.238521815	0	1.131637147	0	5.637625263	0	1.154859951	0	0	0
LINC02868	na	0	0	0	0	0	0	0	0	0	0	0	0	0	0	0	0	0	0	0	0	0	0	0	0
LINC02869	na	0	0	0	0	0	0	0	0	0	0	0	0	0	0	0	0	0	0	0	0	0	0	0	0
LINC02870	na	38.21760962	44.10925209	37.03145735	30.05931425	6.690527175	1.934006765	4.628366928	1.409390895	21.8394543	19.06564916	25.01584357	16.25510349	14.46079439	4.481885481	7.431130892	2.453414869	21.50110578	24.12682152	14.65782568	8.456632291	6.929159709	2.991493804	4.724184147	13.08341344
LINC02871	na	0	0	0	0	0	0	0	0	0	0	0	0	0	0	0	0	0	0	0	0	0	0	0	0
LINC02872	na	0	0	0	0	0	0	0	0	0	0	0	0	0	0	0	0	0	0	0	0	0	0	0	0
LINC02873	na	0	0	0	0	0	0	0	0	0	0	0	0	0	0	0	0	0	0	0	0	0	0	0	0
LINC02874	na	0	0	0.500425099	0	0	0	0	0	0	0	0	0	0	0	0	0	0	0	0	0	0	0	0	0
LINC02875	na	0	0	0	0	0	0	0	0	0	0	0	0	0	0	0	0	0	0	0	0	0	0	0	0
LINC02876	na	0	0	0	0	0	0	0	0	0	0	0	0	0	0	0	0	0	0	0	0	0	0	0	0
LINC02877	na	0	0	0	0	0.669052718	0	0	0	0	0	0	0	0	0	0	0	0	0	0	0	0	0	0	0
LINC02878	na	17.41631067	24.52595264	14.51232788	9.786753477	22.72772081	8.380695982	12.09546557	11.52177057	13.10367258	4.76641229	5.559076349	1.172689609	7.996819299	2.987923654	9.908174522	3.680122303	3.39491144	9.650728607	9.087851923	3.171237109	5.774299757	5.982987607	7.086276221	7.136407329
LINC02880	na	0	0	0	0	0	0	0	0	0	0	0	0	0	0	0	0	0	0	0	0	0	0	0	0
LINC2194	na	0	0	0	0	0	0	0	0	0	0	0	0	0	0	1.238521815	0	0	0	0	0	0	0	0	0
LINCADL	na	0	0	0	0	0	0	0	0	0	0	0	0	0	0	0	0	0	0	0	0	0	0	0	0
LINCMD1	na	0	0	0	0	0	0	0	0	0	0	0	0	0	0	0	0	0	0	0	0	0	0	0	0
LINCR-0001	na	6.066287241	6.646599631	2.001700397	1.39810764	8.697685328	4.512682452	8.485339368	10.57043171	0	2.383206145	1.389769087	2.322157641	0	0	0	0	0	0	0	3.171237109	1.154859951	0	1.181046037	0
LINCR-0002	na	0	0	0	0	0	0	0	0	0	0	0	0	0	0	0	0	0	0	0	0	0	0	0	0
LINCR-0003	na	0	0	0	0	0	0	0	0	0	0	0	0	0	0	0	0	0	0	0	0	0	0	0	0
LINGO1	na	0	0	0	0	0	0	0	0	0	0	0	0	0	0	0	0	0	0	0	0	0	0	0	1.189401222
LINGO1-AS1	na	0	1.20847266	0	0.69905382	1.338105435	0	0	0	0	0	0	0	0	0	0	0	0	0	0	0	0	0	0	0
LINGO1-AS2	na	0	0	0	0	0	0	0	0	0	0	0	0	0	0	0	0	0	0	0	0	0	0	0	0
LINGO2	na	1.656096417	4.22965431	1.501275298	0.69905382	2.020539207	2.101620685	1.342226409	1.282545715	0	2.383206145	1.389769087	1.16107882	1.446079439	1.493961827	0	0	1.131637147	1.206341076	1.127525053	3.171237109	2.367462901	0	1.181046037	3.568203665
LINGO3	na	487.1228655	505.1415719	366.8115978	225.09533	875.1209545	587.9380566	622.5153518	655.3667663	89.54176264	82.220612	62.53960892	66.18149276	125.8089112	101.5894042	101.5587889	85.86952041	140.3230062	142.348247	93.58457936	89.85171809	172.0741328	121.155499	118.1046037	192.6829979
LINGO4	na	0	0	0	0	0	0	0	0	0	0	0	0	0	0	0	0	0	0	0	0	0	0	0	0
LINP1	na	0	0	0	0	0	0	0	0	0	0	0	0	0	0	0	0	0	0	0	0	0	0	0	0
LINS1	na	873.5453627	1017.721293	771.2001164	632.5458394	745.3381084	785.2131933	770.5305262	759.6969273	649.7237655	554.0954287	521.1634077	577.0561737	417.9169579	348.0931057	395.9801948	350.789258	574.8716704	665.9002739	650.5819553	708.2958083	617.2264497	578.854051	637.7648599	525.3942016
LIPA	na	2643.68798	2470.722354	2837.910738	2513.797536	2369.784725	2769.497688	2757.735295	2982.97583	3612.245742	3645.113799	4262.42179	3588.894634	4199.414692	4608.872236	4393.036879	5532.450529	3600.8694	3679.340282	3419.783484	3798.084978	2986.467834	3214.360092	3156.936056	3016.321498
LIPC	na	0	0	0.500425099	0.69905382	2.67621087	2.578675687	3.085577952	2.114086343	0	0	0	0	0	0	0	1.226707434	1.131637147	0	0	0	5.774299757	8.974481411	4.724184147	8.325808551
LIPC-AS1	na	0.454971543	0.416923068	0	0	0.669052718	0	0	0	0	0	0	0	0	0	0	0	0	0	0	0	0	1.495746902	0	0
LIPE	na	2.426514896	4.22965431	2.502125497	1.39810764	17.39537066	12.24870951	13.88510078	14.7986044	1.091972715	0	0	0	0	2.987923654	3.715565446	2.453414869	0	1.206341076	0	2.114158073	2.309719903	1.495746902	1.181046037	2.378802443
LIPE-AS1	na	1.819886172	3.02118165	1.501275298	2.097161459	14.05010707	8.380695982	15.42788976	14.09390895	0	1.191603072	0	1.16107882	8.676476635	16.4335801	9.908174522	8.586952041	0	2.412682152	0	0	16.16803932	14.95746902	17.71569055	8.325808551
LIPF	na	0	0.60423633	0	0.69905382	0	0	0.771394488	0	0	0	0	0	0	1.493961827	0	0	0	2.412682152	1.127525053	0	0	2.991493804	0	0
LIPG	na	95.24070969	98.17027654	48.29102209	53.58247529	99.50821068	72.54459376	68.86238594	69.03901301	34.04770926	20.50748888	20.91602476	20.28404699	22.76129037	20.85570711	22.00853266	16.4501467	35.97474489	13.43863959	39.29424808	37.30431919	36.68990066	29.78032081	46.91114858	41.0938122
LIPH	na	3.676170068	6.326354376	3.613069217	4.264228301	11.51439727	11.90703498	7.467098644	7.279503974	3.155801147	0	0	1.16107882	4.294855934	0	1.238521815	4.097202831	1.901150406	0	1.251552808	2.843542608	5.647265163	1.510704371	2.019588723	2.366908431
LIPI	na	4.246401069	3.02118165	1.501275298	0.69905382	1.338105435	0.644668922	0.771394488	0	0	0	0	1.16107882	0	0	0	0	0	2.412682152	1.127525053	1.057079036	0	0	2.362092074	0
LIPJ	na	0.606628724	0	0.500425099	0.69905382	1.338105435	0.644668922	0	0	0	0	0	0	0	1.493961827	0	0	0	0	1.127525053	0	1.154859951	1.495746902	0	0
LIPK	na	0	0	0	0	0	0	0	0	0	0	0	0	0	0	0	0	0	0	0	0	0	0	0	0
LIPM	na	0	0	0	0	0.709195881	0	0.817678157	0.73993022	0	0	0	0	0	0	0	0	0	0	0	0	1.212602949	0	0	1.23697727
LIPN	na	27.90492131	22.96098054	24.52082987	17.47634549	74.26485165	70.26891246	77.1394488	92.31510364	50.2307449	40.51450446	56.98053258	42.95991636	80.9804486	94.1195951	90.41209252	106.7235468	41.87057442	47.04730196	57.50377768	45.45439856	41.57495825	49.35964776	44.8797494	70.17467207
LIPT1	na	232.9454301	229.0055691	210.1785417	341.1382641	236.844662	225.6341226	236.0467133	247.3481021	226.038352	277.6435159	272.3947411	271.692444	349.9512243	310.74406	247.7043631	356.9718634	218.4059693	237.649192	231.1426358	246.2994155	259.8434891	228.849276	276.3647726	237.8802443
LIPT2	na	78.7828724	80.7259737	86.62858895	99.55225448	76.00438871	70.4300797	64.89741827	66.86855103	109.2409504	114.8943682	112.2377515	120.7521973	129.1204331	108.3421117	122.0810953	112.8325498	94.12957785	83.23753424	99.9099949	110.9932988	89.39770884	101.5911296	86.21636069	92.08344257
LITAF	na	2837.202543	2769.819337	3159.183652	3407.887372	5517.008709	5848.436458	5670.520881	5984.273741	3483.392961	3570.042805	4167.917493	3586.572476	7383.681617	7314.437105	7163.61018	8750.10413	2772.511009	2984.487822	2955.243163	2850.942161	5634.561703	6519.960745	5666.658884	5985.066947
LIVAR	na	0	0	0	0	0	0	0	0	0	0	0	0	0	0	0	0	0	0	0	0	0	0	0	0
LIX1	na	0.606628724	0	0	0	0	0	0	0	0	0	0	0	0	0	0	0	0	0	0	0	0	0	0	0
LIX1L	na	2158.864237	2209.825191	2318.724702	1950.150441	1936.519567	2103.316164	1985.091147	1966.501975	1910.002235	1941.276313	1941.118279	1923.327066	1822.898819	1741.97443	1960.852508	1786.098292	2125.225878	2083.688814	2171.489223	2063.502845	1963.977931	1984.19801	1940.671227	2123.640199
LIX1L-AS1	na	0.606628724	1.81270899	0.500425099	0.69905382	1.338105435	1.934006765	1.542788976	2.114086343	1.091972715	0	2.793435865	1.172689609	1.446079439	1.493961827	0	0	0	1.206341076	0	5.285395182	0	1.495746902	1.181046037	1.189401222
LKAAEAR1	na	21.23200534	21.75250788	19.51657888	36.35079863	6.690527175	5.802020295	3.85697244	4.228172686	8.735781721	5.958015362	9.72838361	2.322157641	14.46079439	7.469809135	7.431130892	2.453414869	14.7112829	12.06341076	4.51010021	11.6278694	4.619439806	0	2.362092074	0
LL22NC01-81G9.3	na	0	0.60423633	0	0	0.669052718	0	0	0	0	0	0	0	0	0	0	0	0	0	0	0	1.18950575	0	0	0
LL22NC03-63E9.3	na	7.158218944	5.438126971	1.971674891	0.69905382	2.67621087	3.945373801	5.322621967	4.813069907	0	0	1.389769087	1.16107882	2.877698084	0	0	3.680122303	0	0	1.127525053	4.312882468	1.408929141	1.495746902	3.54313811	1.189401222
LLCFC1	na	0	0	0.500425099	0.69905382	1.338105435	0.644668922	1.542788976	1.409390895	0	0	0	0	0	0	0	0	0	0	0	0	0	0	0	0
LLGL1	na	563.2426378	546.9849378	520.3920608	325.577326	391.5363408	378.233703	359.0301365	367.4423003	551.6209368	589.2119713	559.0902061	569.0447299	506.5182452	479.5617465	486.5285247	505.3911959	591.0088161	653.9816241	542.6327068	609.9451748	536.1206353	499.7140824	501.5666309	491.3416446
LLGL2	na	228.0924003	228.4013328	202.1717401	288.7092276	446.2581626	402.9180761	425.8097574	474.9647317	324.3158964	324.1160357	312.6980446	329.746385	511.9121215	503.4651357	469.399768	462.4687028	281.7776495	224.3794401	258.203237	264.2697591	545.0938971	607.2732421	536.1949007	484.0862972
LLPH	na	2968.17975	2848.895745	3131.915489	4373.818968	1837.800838	1935.973005	1802.000666	1795.225747	2921.092531	3185.155013	3259.00851	3029.254642	2256.794955	2052.70355	2052.32973	2159.005085	2595.398479	2771.001642	2717.25645	2865.741268	1693.024689	1913.060287	1892.059372	2017.450458
LLPH-DT	na	92.68680276	102.5389052	65.2404202	81.99901306	32.31524626	38.28044057	34.90560058	42.79615454	37.35638658	41.74185563	47.66907969	40.23138113	49.62944635	34.43582011	36.04098482	40.22373678	65.64627087	64.93734012	39.50847784	63.27675112	60.07581468	63.49445598	40.84057195	51.20372259
LMAN1	na	4211.823231	3979.50047	4412.248101	2910.161052	2477.502213	2968.055715	2929.756265	2743.379378	4116.737136	4068.132889	4429.194081	4141.568152	3391.056285	3503.340484	3762.629275	4007.653188	4575.208983	4836.221373	4584.516863	4565.524358	3291.350862	3345.985819	3537.23288	3969.031876
LMAN1L	na	0.606628724	0	0	0	2.007158153	0	1.542788976	1.409390895	0	0	0	0	0	0	0	0	0	0	0	0	0	0	0	0
LMAN2	na	5013.786405	4939.631998	5288.49245	7897.211002	6088.379729	6014.116371	5854.884164	5939.877928	13418.16072	13727.2674	16984.36801	13993.32194	12925.05803	12966.0947	11536.83071	14130.44294	10867.11152	10566.34148	10257.0954	10518.99349	9482.555061	10096.29159	8825.957033	8528.006758
LMAN2L	na	636.9601603	720.8539418	723.6146937	930.4406341	653.664505	682.0597192	699.6548006	713.8564885	835.3591271	893.7023044	1045.106354	914.9301105	818.4809626	844.0884323	796.3695272	978.9125327	904.1780801	842.026071	846.7713144	854.1198614	719.4777498	794.2416049	764.1367858	705.3149244
LMBR1	na	2238.138479	2273.481488	2517.203305	1558.65234	3261.953143	3551.319922	3420.509725	3470.751925	3216.132639	3303.076053	3467.376589	3253.110639	4603.912032	4747.706109	4807.916917	5755.686748	2713.711143	2873.492379	2640.52837	2965.191263	2979.527126	3121.489167	2975.373849	3225.549067
LMBR1L	na	739.4804147	802.4258463	723.1142686	775.94974	1710.098746	1591.687568	1696.296479	1933.684308	746.9093371	759.0511572	865.8261413	811.5940955	954.4124299	1011.412157	866.9652707	1054.968394	721.9844995	659.8685685	741.9114845	661.7314768	1089.032934	1112.835695	1066.484571	964.6043907
LMBRD1	na	564.5347569	481.0325424	598.3733041	716.3204491	1403.612387	1542.641156	1400.366412	1439.114949	691.16413	742.3687142	890.8419849	777.9228097	1717.942374	1792.679494	1779.768234	1956.647426	616.4819683	683.9953901	615.6286787	628.9620266	1452.871562	1564.551259	1432.608843	1532.043925
LMBRD2	na	1518.998325	1430.83163	1429.214084	671.7907208	1516.742511	1775.41821	1731.780626	1681.403338	1260.136513	1168.962614	1189.642339	1188.944712	1635.515846	1591.069346	1866.452376	1955.37165	1184.824092	1392.117602	1151.203079	1279.065634	1468.981858	1307.282792	1613.308886	1771.018419
LMCD1	na	0	0	0	0	0	0	0	0	0	0	0	0	0	0	0	0	0	0	0	0	1.154859951	0	0	0
LMCD1-AS1	na	0	0	0.500425099	0	0	0	0	0	0	0	0	0	0	0	0	0	0	1.206341076	0	0	0	0	0	0
LMF1	na	343.9584866	337.1638722	348.2958692	358.6146096	467.7347548	450.649363	472.0934266	441.8440457	393.1101774	355.0977156	465.5726442	370.3841437	618.922	636.4277383	543.7110769	607.22018	409.652647	392.0608497	383.3585179	380.5484531	512.7578185	450.2198174	375.5726397	435.3208471
LMF1-AS1	na	12.73920321	9.667781281	8.507226689	4.194322919	86.90994801	75.40047708	64.0257425	60.6038085	1.091972715	1.191603072	2.779538174	2.322157641	5.784317757	2.987923654	4.954087261	7.360244607	0	1.206341076	1.127525053	1.057079036	17.32289927	11.96597521	14.17255244	8.325808551
LMF2	na	2236.033477	2327.518343	1989.18977	2325.053005	2815.373835	2355.62024	2625.055443	2589.75577	2246.187875	2075.772552	2206.95331	2016.793911	2628.972421	2707.058831	2301.173533	2512.296826	2180.664781	2161.763208	1985.571617	2091.959413	2636.545269	2814.995669	2340.833245	2297.92316
LMLN	na	1009.430197	1114.211793	1133.963275	618.6626305	1421.067972	1570.413493	1651.555599	1792.040523	814.6116455	792.4160432	674.0380073	822.0438049	516.2503598	590.1149217	600.6830804	504.1767556	834.016577	770.8519475	825.3483384	840.3778339	871.9192634	779.2841358	961.3714739	943.1951687
LMLN-AS1	na	1.213257448	1.20847266	0.500425099	1.39810764	1.338105435	1.289337843	2.314183464	0.704695448	0	0	0	1.16107882	0	0	1.238521815	0	3.39491144	0	0	1.057079036	0	0	0	0
LMLN2	na	1.213257448	0.60423633	1.000850199	0.69905382	1.344795962	2.585122376	0	0.704695448	0	1.191603072	0	0	0	0	0	0	0	0	0	0	1.154859951	1.495746902	0	0
LMNA	na	1252.688315	1268.292057	1358.654145	1911.912197	233.4993984	242.3955146	308.5577952	341.7772921	2150.094276	2124.628278	2479.348052	2185.15034	1142.402757	1162.302301	959.8544069	1045.154734	2289.301947	2485.062616	2243.774854	2115.215152	1018.586477	1087.407998	1022.785868	1000.286427
LMNB1	na	5955.274185	6094.327625	6875.840865	6970.964691	3934.699032	4633.23554	4395.405793	4185.186264	11310.65338	11251.11621	11593.45373	10959.42299	7298.36293	7032.07832	7349.388452	6389.919026	10458.59051	10338.34302	9785.789931	9653.24576	4938.181152	5299.431273	4992.281597	5829.255387
LMNB1-DT	na	4.853029793	3.02118165	6.505526292	2.796215279	0.669052718	0	0.771394488	1.409390895	1.091972715	3.574809217	1.389769087	4.644315282	5.784317757	5.975847308	1.238521815	2.453414869	1.131637147	3.619023228	0	0	0	1.495746902	0	0
LMNB2	na	8043.290253	8497.979746	8654.852093	7039.471965	4364.230876	4602.936101	4522.685883	4359.950735	8700.838594	8417.484104	7276.830941	8245.981783	4563.82671	4289.164405	4028.911465	3557.45156	9218.316196	8704.957204	7946.79657	7924.921536	5097.551826	4888.100875	4449.000421	5140.59208
LMNTD1	na	1.213257448	0	0	0.244668837	0	0	0	0	0	0	1.389769087	0	0	0	3.715565446	0	0	0	0	0	0	0	0	0
LMNTD2	na	12.13257448	13.29319926	6.005101192	13.9810764	34.12168859	14.8273852	30.85577952	24.66434067	4.36789086	3.574809217	1.389769087	1.16107882	7.230397196	20.91546558	12.38521815	13.49378178	5.658185733	6.03170538	7.892675368	10.57079036	13.85831942	11.96597521	8.267322257	17.84101832
LMNTD2-AS1	na	1.819886172	1.20847266	1.000850199	0.69905382	2.67621087	1.934006765	1.542788976	8.456345372	0	0	1.389769087	1.16107882	1.446079439	1.493961827	0	1.226707434	0	0	0	0	0	1.495746902	0	0
LMO1	na	0	0.60423633	0.500425099	0	0	0.644668922	0	0	0	0	0	0	0	0	0	0	0	0	0	0	0	0	1.181046037	0
LMO2	na	3085.92032	3193.389004	3312.313733	4657.795601	1908.807403	2286.640665	2335.78251	2252.206651	4806.863892	5022.606951	4868.361112	4962.450878	3505.296561	3344.980531	3267.220549	3269.175313	3538.629357	3576.80129	3559.596591	3414.365287	2539.537033	2794.055213	2542.792117	2736.812211
LMO3	na	3.033143621	1.81270899	1.000850199	1.39810764	0	0	0	0	1.091972715	0	0	2.322157641	0	1.493961827	0	0	3.39491144	0	1.127525053	0	3.464579854	0	0	0
LMO4	na	1566.315366	1448.354483	1579.842039	1752.527926	1305.321852	1433.743682	1589.072645	1317.780487	1437.036093	1429.923687	1706.636439	1559.328856	2112.722061	2239.448779	2203.330309	2430.107428	1766.485586	1822.781366	1890.859513	1739.952094	1823.523863	2004.300848	1844.793909	1892.337343
LMO7	na	257.210579	273.1148212	222.6891692	139.1117101	307.0951973	255.9335619	274.6164377	305.8378243	242.4179428	207.3389346	176.5006741	205.5109512	255.9560607	206.1667321	236.5576667	201.1800192	182.1935806	171.3004328	188.2966838	204.016254	349.9225653	291.6706458	376.7536857	385.3659958
LMO7-AS1	na	0.606628724	0.60423633	0.500425099	0.69905382	0	1.289337843	0	0	0	0	0	0	0	0	0	0	0	0	0	0	0	0	0	0
LMO7DN	na	0	0	0	0	0	0	0	0	0	0	0	0	0	0	0	0	0	0	0	0	0	0	0	0
LMO7DN-IT1	na	0	0	0	0	0	0	0	0	0	0	0	0	0	0	0	0	0	0	0	0	0	0	0	0
LMOD1	na	5.459658517	3.02118165	1.501275298	4.893376739	2.007158153	0.644668922	0	2.114086343	0	0	0	0	0	0	0	0	1.131637147	1.206341076	0	0	1.154859951	1.495746902	0	0
LMOD2	na	0.606628724	1.20847266	0	0	1.338105435	0	0	0.704695448	0	0	0	0	0	0	0	0	0	0	0	0	0	0	0	1.189401222
LMOD3	na	4.070478739	5.885261855	2.537155254	4.613755211	11.01260773	9.921454705	3.85697244	5.813737443	4.422489496	0	0	1.16107882	2.892158878	1.434203354	0	2.563818538	3.406227811	1.387292237	1.138800303	3.171237109	1.166408551	1.585491716	1.204666958	4.900333033
LMTK2	na	746.1533307	748.0445766	692.5883375	308.9817884	1074.498664	1039.206302	1069.15276	1019.694313	794.9561366	697.0877974	600.3802457	755.8623121	640.6131916	618.5001964	688.6181293	445.2947987	788.7510911	788.9470637	775.7372361	792.8092773	949.2948801	720.9500067	997.9839011	936.0587614
LMTK3	na	74.61533307	62.84057833	60.55143702	69.20632816	1356.838911	1049.521005	1167.11986	1461.538358	27.29931788	27.40687067	16.67722905	22.06049759	387.5492897	298.7923654	267.5207121	195.0464821	23.76438008	28.95218582	24.80555116	26.42697591	468.8731403	486.1177431	370.8484556	474.5710874
LMX1A	na	0	0	0	0	0	0	0	0	0	0	0	0	0	0	0	0	0	0	0	0	0	0	0	0
LMX1B	na	1.358848342	6.888294163	2.502125497	2.712328821	5.686948099	3.320044947	1.558216866	1.501001304	1.048293807	2.418954237	0	0	0	0	2.477043631	0	0	0	1.127525053	0	0	0	1.381823863	1.189401222
LNCAROD	na	0	0	0	0	0	0	0	0	0	0	0	0	0	0	0	0	0	0	0	0	0	0	0	0
LNCNEF	na	0	0	0	0	0	0	0	0	0	0	0	0	0	0	0	0	0	0	0	0	0	0	0	0
LNCOC1	na	1.213257448	3.02118165	1.501275298	0	1.224366473	0	1.141663842	0	0	0	2.779538174	0	0	1.493961827	1.238521815	0	3.145951267	5.549168949	1.127525053	0	0	0	0	0
LNCOG	na	0	1.20847266	0	0	0.669052718	0	0	0	0	0	0	0	0	0	0	0	1.131637147	0	2.255050105	0	0	0	1.181046037	0
LNCPRESS1	na	0	0	0	0	0	0	0	0	0	0	0	0	0	0	0	0	0	0	0	0	0	0	0	0
LNCPRESS2	na	0.606628724	0	0	0	0	0	0	0	0	0	0	0	0	0	0	0	0	0	0	0	0	0	0	0
LNCRNA-ATB	na	198.9742215	218.7335515	80.0680159	32.85552953	99.68885491	50.28417589	50.14064172	52.14746313	12.01169987	4.76641229	2.779538174	15.09402467	15.90687383	8.963770962	6.192609076	0	22.63274293	21.71413937	15.78535074	15.85618555	11.54859951	19.44470972	15.35359848	10.70461099
LNCSRLR	na	0	0	0	0	0	0	0	0	0	0	0	0	0	0	0	0	0	0	0	0	0	0	0	0
LNCTAM34A	na	0	0.60423633	0	0	0	0	0	0	0	0	0	0	0	0	0	0	0	0	0	0	0	0	0	0
LNP1	na	336.0723132	322.6622002	349.2967194	463.4726825	119.7604364	139.893156	140.3937968	126.1404851	347.2473234	392.0374108	421.1000334	447.0153459	254.5099813	270.4070907	257.6125376	331.2110073	370.0453469	354.6642763	432.9696202	422.8316145	225.1976905	233.3365167	259.8301281	220.039226
LNPEP	na	2311.862068	2217.547331	2100.784567	1075.843829	2901.012583	3069.913405	2988.382246	3030.89512	1734.052672	1698.034378	1638.537754	1761.356571	2344.094771	2400.796656	2967.498269	2355.278274	2004.129386	2103.858836	1934.83299	2068.703674	2314.339343	1839.768689	2456.575757	2761.789636
LNPK	na	4289.326117	3664.687299	3970.372738	3175.801503	3855.081758	4438.551973	4909.146808	5131.599297	3780.40954	3914.976147	4120.665344	3997.594379	5100.322182	5285.636944	5735.594527	5734.857256	3754.772052	3831.339257	3537.04609	3779.057555	4095.133388	3920.337672	4080.525868	4524.482247
LNX1	na	19.65477066	13.51072434	14.68747667	12.00974462	26.55470236	28.26873222	23.55067372	26.57406533	17.62443962	14.40648115	22.47256614	17.54390098	19.10270939	22.6484613	37.84922668	22.51008142	8.000674626	19.42209132	11.37672778	18.05490994	20.93761092	12.08563497	16.72361188	37.62076064
LNX1-AS1	na	0	0	0	0	0	0	0	0	0	0	0	0	0	0	0	0	0	0	0	0	0	0	0	0
LNX1-AS2	na	0	0	0	0	0	0	0	0	0	0	0	0	0	0	0	0	0	0	0	0	0	0	0	0
LNX2	na	234.8502443	257.4953121	260.1810177	168.6816867	186.4449208	217.640228	184.4172802	211.8455455	227.1303247	243.0870268	238.4982731	240.3665374	232.8187897	223.7506628	270.8771062	249.1442799	251.8345306	263.0185448	232.9805016	243.55101	213.6721882	224.3620353	228.0127479	289.0720729
LOC100101148	na	8.917442244	25.94590801	23.30980113	26.95551529	82.09945897	77.18620999	87.34499787	92.20939933	3.057523602	2.824099282	2.55717512	1.776450595	23.31080056	2.42021816	16.65811842	10.3288766	7.910143654	0	4.419898206	12.49467421	0	43.22708546	16.71180142	22.66998728
LOC100126447	na	0	0	0	0	0.669052718	0	0	0	0	0	0	0	0	0	0	0	0	0	0	0	1.154859951	0	0	0
LOC100126584	na	0	0	0	0	0	0	0	0	0	0	0	0	0	0	0	0	0	0	0	0	0	0	0	0
LOC100126784	na	0	0	0	0	0	0	0	0	0	0	0	0	0	0	0	0	0	0	0	0	0	0	0	0
LOC100128006	na	11.88385671	11.35360064	6.735721837	6.242550611	11.77532783	7.684453547	10.49096504	9.435872044	1.091972715	1.227351165	3.432729645	2.159606606	0	0	2.662821903	2.637420984	1.176902632	7.045031883	3.382575158	3.467219239	4.319176218	0	3.51951719	3.841765946
LOC100128059	na	8.492802138	7.855072291	7.50637649	3.495269099	3.345263588	5.157351374	6.171155904	3.523477238	1.091972715	0	1.389769087	1.16107882	0	0	1.238521815	0	6.789822879	3.619023228	3.382575158	5.285395182	1.154859951	5.982987607	0	1.189401222
LOC100128076	na	1.213257448	2.41694532	2.001700397	0.69905382	3.345263588	1.289337843	3.085577952	2.818781791	0	0	0	0	0	0	0	0	0	0	0	0	3.464579854	0	0	0
LOC100128079	na	0.655159022	0	0.530450605	0	0	0	0	0	0	0	0	0	0	0	0	0	0	1.254594719	0	0	0	0	0	0
LOC100128108	na	46.30397051	42.93703361	33.78369846	28.26973647	14.66563557	22.54407219	14.88019967	20.9435487	24.03431946	11.23681697	11.85473031	16.25510349	13.01471495	5.975847308	14.88703222	1.226707434	18.4796346	16.78020437	12.9665381	33.08657384	25.03736375	7.747968951	15.35359848	16.11638655
LOC100128164	na	3.033143621	0.60423633	2.497121246	2.097161459	2.67621087	5.157351374	3.316996298	3.523477238	2.18394543	2.383206145	0	1.16107882	0	1.493961827	3.715565446	1.226707434	1.991681378	1.206341076	0	2.114158073	0	1.495746902	1.181046037	1.189401222
LOC100128253	na	0	0	0	0	0	0	0	0	0	0	0	0	0	0	0	0	0	0	0	0	0	0	0	0
LOC100128276	na	0	0	0	0	0	0	0	0	0	0	0	0	0	0	0	0	0	0	0	0	0	0	0	0
LOC100128288	na	26.63706728	32.1393304	15.55321209	24.431931	45.45544163	31.87243149	25.1628882	35.10088025	8.77946063	5.850771086	16.57994521	8.673258788	7.866672149	7.678963791	10.0320267	11.99719871	5.590287504	10.78468922	5.648900513	12.85408108	23.95179539	32.59232499	18.89673659	30.11563893
LOC100128310	na	0	0	0	0	0	0	0	0	0	0	0	0	0	0	0	0	0	0	0	0	0	0	0	0
LOC100128317	na	0	0	0	0	0.669052718	0	0	0.704695448	0	0	0	0	0	0	0	0	0	0	0	0	0	0	0	0
LOC100128325	na	0	0.60423633	0.500425099	0	0.669052718	0	0	0	0	0	0	0	0	0	0	0	0	0	0	0	0	0	1.181046037	0
LOC100128340	na	8.492802138	12.68896293	5.004250994	8.388645838	4.014316305	1.934006765	3.85697244	1.409390895	0	1.191603072	2.779538174	3.483236461	1.446079439	1.493961827	0	0	1.131637147	1.206341076	3.382575158	2.114158073	1.154859951	2.991493804	0	4.757604886
LOC100128361	na	0	1.256811567	0	1.132467188	0	2.694716093	0	2.966767835	0	0	0	3.309074638	0	0	0	1.999533118	0	0	0	0	0	0	0	0
LOC100128386	na	0	0	0	0	0	0	0	0	0	0	0	0	0	0	0	0	0	0	0	0	0	0	0	0
LOC100128398	na	91.12170065	87.43299696	46.23427493	48.81492824	60.05417192	31.03436189	52.01513032	44.06460634	15.27669828	16.67052698	16.67722905	23.22157641	21.69119159	14.98443713	17.24022367	19.62731895	15.84292005	14.43990268	20.06994593	7.230420609	30.04945594	17.94896282	20.12502447	26.57122329
LOC100128494	na	65.14585868	82.85892794	51.70392127	28.24876486	117.3384656	92.87745155	90.13744592	129.2411451	28.18381578	4.230190907	9.658895156	6.351101148	7.288240374	22.9771329	13.28933908	12.83135976	20.64106155	24.07856788	15.25541396	27.52633811	32.74027962	27.25250855	21.56590063	31.91163477
LOC100128568	na	4.853029793	4.22965431	1.501275298	2.796215279	0	1.934006765	0.771394488	1.409390895	0	0	1.389769087	1.16107882	1.446079439	0	0	0	2.263274293	0	0	2.114158073	0	0	2.362092074	0
LOC100128593	na	0	0	0.500425099	0	0.669052718	0.644668922	0.771394488	0	0	0	0	0	0	0	0	0	0	0	0	0	0	0	0	0
LOC100128653	na	270.556411	322.6622002	163.1385824	75.49781254	191.3490772	134.0911357	147.3363472	183.2208164	31.66720874	30.98167988	20.84653631	23.22157641	11.56863551	22.40942741	34.67861083	23.30744125	45.26548586	36.19023228	58.63130273	60.25350507	48.50411796	32.90643184	40.15556525	21.40922199
LOC100128770	na	2.426514896	3.62541798	0.500425099	2.097161459	8.697685328	3.86801353	13.1137063	4.932868134	0	0	0	0	0	0	0	0	0	1.206341076	0	0	0	1.495746902	1.181046037	3.568203665
LOC100128882	na	2.426514896	3.02118165	0	0.69905382	0.669052718	1.289337843	0.771394488	0.704695448	1.091972715	2.383206145	0	0	0	0	0	2.453414869	2.263274293	1.206341076	0	0	1.154859951	0	0	0
LOC100128885	na	0	0	0	0	0	0	0	0	0	0	0	0	0	0	0	0	0	0	0	0	0	0	0	0
LOC100128966	na	0.606628724	3.02118165	2.001700397	2.097161459	0	0.644668922	0	0.704695448	0	0	1.389769087	0	0	0	0	0	2.263274293	1.206341076	0	6.342474218	0	0	0	0
LOC100128988	na	0	0	0	0	0	0.644668922	0	0	0	0	0	0	0	0	0	0	1.131637147	0	0	0	0	0	0	1.189401222
LOC100128993	na	0	0	0	0	0	0	0	0	0	0	0	0	0	0	0	0	0	0	0	0	0	0	0	0
LOC100129034	na	1928.988348	1954.764951	1858.053373	1053.278371	4807.351182	5021.210191	4960.375116	4998.609172	1350.344379	1403.386687	1057.628173	1346.97915	2751.787947	2797.981347	2952.078673	1945.889202	1576.461076	1779.437531	1870.47386	1636.368919	3590.032291	3478.284633	3668.31718	3656.909208
LOC100129083	na	53.92322729	57.22118046	49.64216986	23.92162171	140.1197106	117.3426371	135.9351367	137.3662836	20.13597687	35.83150439	29.62987694	62.1061061	60.28705182	39.26131681	54.32156682	59.13956541	31.30108347	47.72285296	48.01001674	45.86665939	99.19092123	64.70601097	84.71643222	81.22420942
LOC100129129	na	0	0	0	0	0.669052718	0	0	0	0	0	0	0	1.446079439	0	0	0	0	0	0	0	0	0	0	0
LOC100129138	na	3.639772345	1.81270899	4.07846456	2.796215279	6.155285001	2.565782308	1.542788976	3.657369373	4.36789086	1.191603072	0	5.805394102	4.338238318	2.987923654	1.238521815	3.680122303	0	4.825364304	3.382575158	0	0	5.982987607	4.535216781	1.189401222
LOC100129148	na	1.904814194	1.927513893	0	0	2.074063424	0.676902368	0.802250267	0	2.271303247	0	0	1.195911185	0	3.092500982	1.288062688	2.539284389	2.376438008	1.242531308	0	0	0	3.141068494	0	0
LOC100129175	na	0	0	0	0	0	0	0	0	0	0	0	0	0	0	0	0	0	0	0	0	0	0	0	0
LOC100129203	na	30.93806493	37.46265246	37.53188245	44.73944447	40.81221577	29.6547704	32.3985685	29.5972088	17.47156344	14.29923687	13.89769087	29.02697051	10.12255607	1.493961827	11.14669634	11.04036691	47.52876015	43.42827873	33.82575158	31.71237109	9.238879612	29.91493804	22.4398747	22.59862321
LOC100129291	na	20.0187479	18.1270899	23.01955457	34.84783292	0	0	0.771394488	1.409390895	0	0	0	0	1.446079439	0	0	0	2.263274293	3.619023228	5.637625263	2.114158073	0	0	0	2.378802443
LOC100129307	na	2.250592566	2.392775867	1.000850199	0	1.712774957	0.889643112	0	0	0	0	0	0	1.446079439	0	2.477043631	1.226707434	0	1.206341076	1.127525053	0	1.154859951	0	0	2.378802443
LOC100129316	na	3.033143621	4.22965431	1.000850199	0.69905382	4.014316305	1.289337843	4.628366928	1.409390895	3.275918145	2.383206145	0	0	0	1.493961827	2.477043631	0	1.131637147	0	0	0	1.154859951	0	0	0
LOC100129434	na	1675.344746	1755.868479	877.4653862	342.7670595	1843.340595	1222.453443	1326.065695	1344.981731	655.1181107	541.7385048	423.7961855	571.0882286	446.9253115	454.4034293	636.7859913	393.5032108	786.9291553	762.5161307	818.4027841	777.2279323	845.3574845	622.5298605	791.5842957	820.1159303
LOC100129484	na	144.9842651	168.5819361	124.6058497	151.6946789	15.3882125	20.62940549	27.77020157	23.25494977	133.2206712	117.9687042	122.2996797	116.107882	66.5196542	91.13167145	56.9720035	41.70805277	117.6902632	84.44387531	109.3699301	105.7079036	54.27841772	47.86390086	40.15556525	48.76545008
LOC100129534	na	17.592233	21.14827155	23.51997967	16.77729168	12.04294892	16.76139196	11.57091732	10.57043171	12.01169987	10.72442765	13.89769087	12.77186702	4.338238318	13.44565644	11.14669634	7.360244607	11.31637147	13.26975184	16.91287579	16.91326458	23.09719903	20.94045663	20.07778263	23.13385376
LOC100129540	na	4.337395377	2.465284227	2.657257278	3.649060939	8.403302132	17.01281284	17.38723176	23.30427845	4.36789086	3.574809217	1.389769087	2.496319464	7.37500514	5.975847308	5.152250752	2.453414869	3.542024269	6.176466309	5.637625263	4.228316145	6.975354107	16.96176987	10.91286538	12.04863437
LOC100129603	na	0	0	0	0	0	0	0	0	0	0	0	0	0	0	0	0	0	0	0	0	0	0	0	0
LOC100129617	na	6.066287241	5.438126971	5.004250994	2.796215279	12.71200163	3.223344608	3.85697244	4.932868134	1.091972715	1.191603072	4.169307262	2.322157641	1.446079439	0	1.238521815	1.226707434	1.131637147	0	3.382575158	3.171237109	2.309719903	0	4.724184147	0
LOC100129620	na	0	0	0	0	0	0	0	0	0	0	0	0	0	0	0	0	0	0	0	0	0	0	0	0
LOC100129636	na	0	0	0.500425099	0.69905382	0	0.644668922	0	0.704695448	0	0	0	0	0	0	1.238521815	0	0	2.412682152	0	1.057079036	0	0	0	0
LOC100129697	na	60.05624369	56.79821503	28.02380556	15.37918404	24.75495055	18.69539873	22.37044015	23.25494977	12.01169987	13.1076338	4.169307262	4.644315282	1.446079439	5.975847308	0	1.226707434	15.84292005	14.47609291	6.765150315	11.6278694	10.39373956	13.46172212	7.086276221	14.27281466
LOC100129878	na	0	0	0.500425099	0	0.669052718	0	0	0	0	0	0	0	0	0	0	0	0	0	0	0	0	0	0	0
LOC100129917	na	228.0924003	273.7190575	143.6220035	51.03092885	152.5440196	120.5530884	150.4219252	169.8316029	76.43809006	71.49618435	38.91353444	63.85933512	14.46079439	10.45773279	24.77043631	8.586952041	63.3716802	65.1424181	56.37625263	53.91103085	65.82701723	34.41713621	38.97451921	41.62904275
LOC100129931	na	12.97578841	11.426109	4.478804639	9.940545318	28.16042888	10.41784977	25.46373205	22.24018833	5.165030943	5.660114594	7.032231581	0	7.230397196	17.97236078	12.53384077	11.92359626	2.738561895	25.59855763	0	7.462977997	13.81212502	3.829112069	2.858131409	20.11277466
LOC100129935	na	0.655159022	0.719041233	1.020867203	0	2.963903539	0	1.542788976	1.183888352	0	0	0	0	0	0	3.678409791	1.226707434	2.206692436	3.619023228	0	1.057079036	0	1.809853751	2.976236013	1.189401222
LOC100130027	na	99.42644788	70.44187136	70.81515581	50.6744114	54.79541757	46.34524878	58.31742329	68.20747238	24.853299	16.53945065	38.12136606	32.05738623	52.1022422	33.3601676	49.42940565	36.28600591	42.39112751	27.62521064	60.50299432	44.41846111	52.66161379	56.67385011	55.21390222	73.86181586
LOC100130075	na	1.213257448	1.20847266	1.000850199	2.097161459	0.669052718	1.934006765	0	0.704695448	1.091972715	0	0	0	1.446079439	4.481885481	2.477043631	1.226707434	1.131637147	0	1.127525053	1.057079036	0	0	2.362092074	0
LOC100130111	na	0	0	0	0	0	0	0	0	0	0	0	0	0	0	0	0	0	0	0	0	0	0	0	0
LOC100130172	na	9.14796116	6.670769084	10.068553	3.502259637	6.034855512	3.880906909	3.864686385	5.679845308	1.102892442	1.191603072	6.962743127	3.506458038	2.892158878	3.032742509	1.238521815	0	1.142953518	0	3.405125659	2.114158073	1.154859951	1.495746902	3.54313811	3.568203665
LOC100130207	na	7.279544689	8.459308621	10.00850199	5.592430558	10.70484348	6.446689217	8.485339368	11.27512716	5.459863576	2.383206145	1.389769087	3.483236461	0	0	4.954087261	2.453414869	2.263274293	3.619023228	0	7.399553254	5.774299757	2.991493804	5.905230184	9.515209772
LOC100130238	na	0	0	0	0	0	0.644668922	0	0	0	0	0	0	0	0	0	0	0	0	0	0	0	0	0	0
LOC100130264	na	0	0	0	0	0	0	0	0	0	0	0	0	0	0	0	0	0	0	0	0	0	0	0	0
LOC100130268	na	0	0	0	0	0	0	0	0	0	0	0	0	0	0	0	0	0	0	0	0	0	0	0	0
LOC100130283	na	27.41355204	24.9428757	23.57002218	22.1809777	22.90167452	12.37119661	17.5492246	16.79993947	16.64166418	15.78874071	6.087188602	7.326407357	5.336033131	7.156077152	5.36279946	6.35434451	18.2419908	15.95989243	16.1799845	19.4185419	14.81685318	8.570629747	5.645400056	1.462963502
LOC100130298	na	0.606628724	0.60423633	0.500425099	0.69905382	1.338105435	0	0	0.704695448	0	0	0	0	0	0	0	0	0	0	0	0	0	4.487240705	0	0
LOC100130331	na	1.213257448	0.60423633	1.000850199	0	1.338105435	2.578675687	0	0	0	0	0	0	0	1.493961827	1.238521815	1.226707434	2.263274293	2.412682152	2.255050105	1.057079036	0	1.495746902	1.181046037	0
LOC100130357	na	66.12253093	54.46586279	36.03060715	60.81768232	80.2863261	55.08051267	78.55110071	77.88998783	19.65550887	20.25725223	36.13399627	17.41618231	17.35295327	13.44565644	22.29339268	22.08073382	15.84292005	19.30145721	27.06060126	22.19865976	39.26523835	49.35964776	49.60393354	62.97879468
LOC100130370	na	4.853029793	2.41694532	1.501275298	3.495269099	0	0.644668922	1.542788976	0	2.18394543	0	0	1.16107882	0	0	0	0	0	2.412682152	1.127525053	1.057079036	0	0	0	0
LOC100130373	na	0	0	0	0	0	0	0	0	0	0	0	0	0	0	0	0	0	0	0	0	0	0	0	0
LOC100130449	na	1.213257448	0	0.500425099	2.097161459	0	0	0	0.704695448	0	0	0	1.16107882	0	0	0	0	0	0	0	0	0	0	1.181046037	0
LOC100130452	na	0	0	0	0	0	0	0	0	0	0	0	0	0	0	0	0	0	0	0	0	0	0	0	0
LOC100130520	na	0	0	0	0	0	0	0	1.409390895	0	0	0	1.16107882	0	0	0	1.226707434	0	0	0	1.057079036	2.309719903	0	0	0
LOC100130548	na	40.03749579	50.75585172	17.01445338	3.495269099	26.7621087	21.27407442	20.82765118	21.84555888	6.551836291	9.53282458	8.338614523	5.805394102	5.784317757	2.987923654	7.431130892	1.226707434	6.789822879	6.03170538	6.765150315	6.342474218	2.309719903	10.47022831	9.448368294	5.947006108
LOC100130587	na	0	0	0	0	0	0	0	0	0	0	0	0	0	0	0	0	0	0	0	0	0	0	0	0
LOC100130673	na	0	0	0	0	0	0	0	0	0	0	0	0	0	0	0	0	0	0	0	1.057079036	0	0	0	0
LOC100130691	na	49.13692665	54.98550604	35.53018205	29.36026043	74.93390436	69.62424354	78.68223777	73.993022	17.47156344	30.98167988	26.40561266	16.25510349	70.85789252	61.25243491	63.16461258	76.05586094	23.76438008	22.92048044	19.16792589	28.54113398	79.68533665	76.28309199	66.13857806	73.74287574
LOC100130698	na	0.606628724	0	1.000850199	0	2.007158153	1.289337843	2.314183464	0.704695448	0	0	0	1.16107882	0	0	0	1.226707434	0	0	0	0	0	0	0	0
LOC100130744	na	180.1687311	171.6031177	104.5888458	85.28456602	172.6156011	130.8677911	146.5649527	130.3686578	87.35781721	75.07099357	52.81122531	75.47012333	39.04414486	62.74639674	48.3023508	26.98756356	147.112829	110.983379	120.6451806	119.4499311	124.7248748	140.6002088	154.7170308	152.2433564
LOC100130849	na	0	0	0	0	0	0	0	0	0	0	0	0	0	0	0	0	0	0	0	0	0	0	0	0
LOC100130872	na	587.8353662	683.5483907	538.7526577	692.7623354	277.1818503	281.2045836	403.4933148	514.1951273	259.8895062	229.979393	279.3435865	275.1756804	102.6716402	94.1195951	92.88913615	133.7111104	313.4634896	297.9662458	351.7878164	356.2356353	88.92421626	108.0078838	60.23334788	90.39449284
LOC100130950	na	13.4550251	7.43210686	10.48891008	9.625971099	10.07593393	7.690900236	13.1137063	4.728506454	8.735781721	2.597694698	4.169307262	0	4.367159906	1.508901445	2.477043631	2.833694174	4.526548586	3.619023228	5.615074761	6.860442946	7.067742903	0	2.621922202	4.662452788
LOC100130964	na	0	0	0	0	0	0	0	0	0	0	0	0	0	0	0	0	0	0	0	0	0	0	0	0
LOC100130987	na	47.9236692	48.3389064	38.53273265	34.95269099	23.41684511	16.76139196	24.68462362	19.02677709	6.551836291	4.76641229	9.72838361	16.25510349	5.784317757	7.469809135	7.431130892	11.04036691	15.84292005	10.85706968	11.27525053	21.14158073	15.01317937	10.47022831	10.62941433	19.03041954
LOC100130992	na	0	0	0	0	0	0	0	0	0	0	0	0	0	0	0	0	0	0	0	0	0	0	0	0
LOC100131107	na	3.136270504	1.232642113	1.000850199	0.69905382	2.301541348	0.644668922	0	1.444625668	1.091972715	0	0	2.322157641	1.446079439	0	4.966472479	0	1.120320775	0	0	0	0	0	0	0
LOC100131257	na	426.4417942	461.9386743	182.0896809	102.8308169	579.2323902	373.3535593	391.3052819	465.8318787	125.7515779	90.35926099	92.29456508	94.3957081	110.9432146	109.4924623	140.5226852	100.0502584	146.4451631	174.0508904	147.1307441	172.0607547	182.8143303	158.6090015	148.5992123	206.9677066
LOC100131289	na	0.606628724	0	1.000850199	1.39810764	0	0.644668922	0.771394488	0	0	0	4.169307262	1.16107882	0	0	1.238521815	0	1.131637147	1.206341076	2.255050105	1.057079036	1.154859951	0	1.181046037	0
LOC100131315	na	0	0	0	0	0	0	0	0	0	0	0	0	0	0	0	0	0	0	0	0	0	0	0	0
LOC100131472	na	0	0	0	0	0	0	0	0	0	0	0	0	0	0	0	0	0	0	0	0	0	0	0	0
LOC100131496	na	3.761098089	7.855072291	2.01671315	0.69905382	4.583011115	1.985580279	4.589797203	4.228172686	4.36789086	0	4.169307262	8.115940955	2.96446285	1.493961827	6.192609076	4.906829738	7.921460026	4.825364304	7.892675368	10.57079036	8.08401966	2.991493804	1.181046037	4.757604886
LOC100131532	na	4.246401069	9.667781281	4.003400795	8.388645838	0	2.578675687	0	2.114086343	0	1.191603072	0	0	0	0	0	0	6.789822879	3.619023228	1.127525053	1.057079036	1.154859951	2.991493804	0	9.515209772
LOC100131626	na	4.270666218	3.027224014	2.011708899	1.39810764	9.962194964	7.568413141	3.116433731	4.23521964	1.091972715	0	0	0	0	0	0	1.226707434	0	0	0	1.057079036	0	0	0	1.213189246
LOC100131635	na	0	0	0	0	0	0	0	0	0	0	0	0	0	0	0	0	0	0	0	0	0	0	0	0
LOC100132057	na	24.87177769	37.83727899	19.51657888	25.70420895	30.77642501	29.6547704	33.94135747	30.58378243	16.37959073	10.72442765	13.89769087	4.644315282	13.01471495	7.469809135	23.53191449	11.04036691	11.31637147	9.650728607	12.40277558	8.456632291	21.94233908	8.974481411	11.81046037	10.70461099
LOC100132062	na	658.1133039	651.2338318	359.7656124	224.9695003	938.9485838	199.363864	640.118574	672.7375091	217.8048778	160.556598	137.5593443	169.3781783	159.0687383	116.2451698	146.3437377	79.84638691	209.7263124	191.3136312	264.100193	247.7053306	363.3882323	329.6925321	362.9708785	224.8325129
LOC100132077	na	390.2381919	458.3857647	313.1309974	38.81845861	382.718226	387.8199299	406.7717414	369.0630998	207.4202172	193.7189115	130.332545	203.1887936	173.5295327	212.1276398	211.6881487	141.071355	207.6780491	230.07337	231.2553883	212.6525897	287.6178709	151.5640336	288.1398016	291.3795113
LOC100132078	na	0	0	0	0	0	0	0	0	0	0	0	0	0	0	0	0	0	0	0	0	0	0	0	0
LOC100132202	na	0	0	0	0	0	0	0	0	0	0	0	0	0	0	0	0	0	0	0	0	0	0	0	0
LOC100132215	na	37.61098089	35.64994347	13.01105258	13.28202258	28.10021414	13.53804736	19.2848622	12.00096347	7.643809006	2.383206145	4.169307262	9.288630563	14.46079439	13.44565644	16.1007836	4.906829738	6.789822879	8.444387531	13.53030063	21.14158073	16.16803932	16.49808833	5.905230184	7.148301341
LOC100132249	na	856.9055368	725.5549004	528.3288029	393.469433	360.6194147	279.7669719	280.7875936	282.6392501	153.7497583	154.6700788	140.3666778	146.2959314	127.2549907	167.3237246	170.7673879	201.1800192	164.0873862	160.4433631	177.0214332	178.6463571	100.4728158	106.19803	98.02682105	124.8871283
LOC100132287	na	658.1133039	656.309417	359.7656124	223.3337143	478.9413878	690.9754903	512.7536301	443.4014226	217.8048778	160.556598	137.5593443	169.3781783	159.0687383	116.2451698	146.3437377	79.84638691	209.7263124	191.3136312	264.100193	247.7053306	363.3882323	329.6925321	362.9708785	224.8325129
LOC100132356	na	90.38767989	93.05239483	57.04846133	40.54512155	103.7031712	82.51762198	91.79594407	100.0667536	40.40299046	27.40687067	30.57491992	30.18804933	17.35295327	17.92754192	29.72452357	30.66768586	24.89601722	16.88877506	41.71842694	38.05484531	56.58813762	34.40217874	47.24184147	36.87143787
LOC100132686	na	0.606628724	0	1.000850199	0.69905382	0.97012644	2.462635281	1.542788976	0	0	0	0	2.322157641	0	2.987923654	2.477043631	1.226707434	2.263274293	0	1.127525053	6.215624734	3.464579854	0	0	1.189401222
LOC100132741	na	74.00870434	85.19732254	77.31567785	89.82841584	26.42758234	30.29943932	29.69868779	30.65425197	13.10367258	13.70343533	18.76188268	15.67456408	16.62991355	12.69867553	12.38521815	12.88042806	15.84292005	20.50779829	24.80555116	25.36989687	32.91350862	37.39367254	37.79347318	41.03434214
LOC100132781	na	10.31268831	8.459308621	0	0.69905382	2.67621087	4.512682452	3.085577952	2.818781791	1.091972715	0	0	2.322157641	1.446079439	0	3.715565446	2.453414869	0	3.619023228	3.382575158	0	2.309719903	1.495746902	0	4.757604886
LOC100132813	na	0	0	0	0	0	0	0	0	0	0	0	0	0	0	0	0	0	0	0	0	0	0	0	0
LOC100132831	na	0	0	0	0	0	0	0	0	0	0	0	0	0	0	0	0	0	0	0	0	0	0	0	0
LOC100133050	na	1.213257448	3.02118165	0.500425099	0.69905382	2.007158153	1.934006765	1.018240724	0	1.091972715	2.383206145	0	0	1.446079439	0	1.238521815	0	2.263274293	2.412682152	1.127525053	0	2.309719903	1.495746902	2.362092074	1.189401222
LOC100133077	na	0.606628724	0	0	0	0.669052718	0	0	0	0	1.191603072	0	0	0	0	0	0	0	0	0	0	0	0	0	0
LOC100133091	na	225.6840842	226.908869	214.9926312	157.9582011	367.8585651	308.4676323	320.0824288	322.7787028	182.6870352	136.0334068	121.1322736	163.1315743	232.4717306	229.8759063	188.6268725	215.9127755	168.0594326	164.3519082	129.1128938	126.4055112	344.8411815	323.4253526	318.0556977	381.8929442
LOC100133286	na	47.69921658	39.64998798	45.98906663	37.73492519	29.55874906	29.66121709	25.74143406	24.93212494	107.417356	82.39935246	128.5397429	89.34501523	56.12234304	83.93077544	62.80544125	72.44934108	69.244877	55.88978205	37.43383174	56.8179982	55.28314588	36.04750033	49.20237789	28.67646345
LOC100133315	na	220.2062269	260.4258583	165.1402828	85.98361983	162.5798104	171.4819332	158.13587	131.7780487	95.00162622	90.56183351	66.70891619	103.336015	99.77948131	126.9867553	101.5587889	85.46470696	141.4546433	129.0784951	126.2828059	152.2193812	110.8665553	89.74481411	134.6392482	126.0765295
LOC100133331	na	1320.272821	1434.167014	711.8897336	551.6233692	1432.388344	966.1395262	1132.754236	1148.81566	383.2169046	387.2471665	175.513938	423.5963861	282.173481	133.0522403	284.3274531	93.74498214	533.2387398	449.0966557	578.4541777	530.2519862	719.0504516	537.3769894	596.4518695	516.7829367
LOC100133920	na	0	0	1.000850199	0	0	0	0	0	2.18394543	3.574809217	1.389769087	0	1.446079439	0	0	0	1.131637147	0	0	0	0	0	0	0
LOC100134040	na	0	0	0	0	0	0	0	0	0	0	0	0	0	0	0	0	0	0	0	0	0	0	0	0
LOC100134317	na	0	0	0	0	0	0	0	0	0	1.191603072	0	0	0	0	0	0	0	0	0	0	0	0	0	0
LOC100134368	na	7.886173413	7.250835961	6.005101192	5.592430558	8.697685328	5.802020295	6.942550392	6.342259029	4.36789086	1.191603072	1.389769087	2.322157641	2.892158878	0	0	0	6.789822879	0	2.255050105	2.114158073	0	1.495746902	1.181046037	0
LOC100134391	na	0	0	0	0	0	0	0	0	0	0	0	0	0	0	0	0	0	0	0	0	0	0	0	0
LOC100134868	na	164.3963842	138.3701196	102.021665	127.2417763	85.63874784	64.42176535	63.34691535	64.11319183	93.63666032	122.0082386	101.4531434	97.53062091	46.27454206	44.81885481	37.15565446	45.38817507	100.715706	112.1897201	103.7323048	96.19419231	54.27841772	70.30010438	78.85844388	54.71245619
LOC100144595	na	0.606628724	1.20847266	0	0	0	0.644668922	0	0	0	0	0	0	0	0	0	0	0	0	0	0	0	0	0	0
LOC100190986	na	2651.392164	3115.007468	996.9618957	188.0944113	2377.927097	1465.71926	1718.998619	1714.707245	430.2154103	365.1429295	221.0010802	400.1309831	205.0540645	224.2586099	323.9973069	129.6016404	614.2639595	588.0671477	679.9990839	651.3509606	569.9926776	293.9441811	496.181061	410.854864
LOC100192426	na	0	0	0	0	0	0	0	0	0	0	0	0	0	0	0	0	0	0	0	0	0	0	0	0
LOC100233156	na	6.175480411	10.2901447	6.570581555	5.900014239	7.05850617	15.56875446	10.36754192	10.09828576	3.701787504	4.76641229	5.559076349	8.766145094	4.338238318	7.260654479	7.455901328	14.84315996	3.598606126	8.516767996	12.9439876	7.378411674	1.154859951	4.696645272	2.362092074	2.378802443
LOC100240728	na	0	0	0	0	0	0	0	0	0	0	0	0	0	0	0	0	0	0	0	0	0	0	0	0
LOC100240734	na	1.819886172	1.81270899	0.500425099	0.69905382	0.669052718	0.644668922	0	0.704695448	0	0	0	0	0	0	1.238521815	0	0	0	0	0	0	0	0	0
LOC100240735	na	0.606628724	0.60423633	0.500425099	0.69905382	2.007158153	1.934006765	2.314183464	1.409390895	0	0	0	0	0	0	0	0	1.131637147	0	1.127525053	0	1.154859951	1.495746902	0	1.189401222
LOC100268168	na	12.87266153	17.84914119	6.930887626	5.599421097	10.9055593	7.57485983	17.64179194	7.920776832	7.086902921	4.778328321	2.779538174	5.886669619	3.383825888	1.613478773	3.715565446	0	5.047101673	3.739657335	9.426109439	6.300191057	6.779027915	6.476584085	5.078497958	1.189401222
LOC100270746	na	0	0	0	0	0.669052718	0	0	0	0	0	0	0	0	0	0	0	0	0	0	0	0	0	0	0
LOC100272217	na	42.46401069	30.2118165	30.52593106	25.86499133	32.78358316	18.69539873	26.99880708	25.36903612	9.827754436	15.49083994	9.72838361	6.966472922	7.230397196	1.493961827	4.954087261	9.813659476	7.921460026	14.47609291	7.892675368	6.342474218	10.39373956	5.982987607	10.62941433	10.70461099
LOC100286906	na	0.606628724	0.60423633	1.000850199	0.69905382	0	0	0	0.704695448	1.091972715	0	0	0	0	0	0	1.226707434	2.263274293	0	0	3.171237109	0	2.991493804	0	0
LOC100286922	na	0	0	0	0	0	0	0	0	0	0	0	0	0	0	0	0	0	0	0	0	0	0	0	0
LOC100287010	na	0	0	0	0	0	0	0	0	0	0	0	0	0	0	0	0	0	0	0	0	0	0	0	0
LOC100287015	na	145.869943	135.9108777	127.8085704	153.0718149	138.4604599	107.7950904	128.468038	105.3660633	128.8527804	122.7351165	133.4178324	103.336015	148.9461822	176.2874956	157.317041	142.2980624	166.3393442	136.3044782	178.9382258	147.441384	150.1317937	127.1384867	137.662726	120.8431641
LOC100287036	na	1.213257448	1.20847266	0	0	1.338105435	0	0	0.704695448	2.18394543	0	0	1.16107882	0	0	0	0	0	0	3.382575158	0	0	0	0	0
LOC100287042	na	57.64186136	46.52619741	40.57947131	58.17525888	53.62457531	55.03538585	71.793685	52.57732735	57.110173	63.70310026	48.22498733	43.85394705	95.61477252	75.1462799	94.41251798	76.15399753	48.28695704	64.78051578	43.19548476	29.46079274	83.92367267	72.96253387	85.15341925	73.26711525
LOC100287049	na	8.492802138	15.71014458	8.507226689	0.69905382	8.02863261	9.025364904	10.79952283	16.2079953	5.459863576	1.191603072	0	0	1.446079439	1.493961827	1.238521815	3.680122303	2.263274293	0	3.382575158	3.171237109	1.154859951	2.991493804	0	0
LOC100287072	na	53.98995645	53.17279704	64.88011413	60.03474204	52.77487836	52.21818266	73.11276957	46.53808736	48.1013981	53.62213826	59.76007075	46.79147646	37.55468304	43.26513451	47.22483682	31.8943933	48.6603973	79.19629163	67.65150315	58.96386865	43.14556779	38.90437692	38.86822507	40.48721758
LOC100287175	na	1.213257448	0.60423633	0.500425099	2.097161459	0.669052718	0.644668922	0	0	0	0	0	0	0	0	0	0	0	0	0	0	0	0	0	0
LOC100287329	na	7.886173413	6.646599631	2.001700397	2.796215279	12.04294892	4.512682452	4.628366928	4.932868134	4.36789086	2.383206145	0	3.483236461	1.446079439	0	1.238521815	3.680122303	3.39491144	0	3.382575158	3.171237109	4.619439806	4.487240705	1.181046037	0
LOC100287387	na	1.819886172	3.14807128	1.000850199	0	2.67621087	2.578675687	0.771394488	6.342259029	0	0	0	0	0	1.493961827	0	0	0	0	1.127525053	0	0	1.660279061	0	0
LOC100287467	na	12.18110478	10.87625394	6.005101192	5.697288631	30.87678291	23.25320801	27.98619202	19.87945858	4.411569769	1.191603072	1.389769087	1.184300397	1.446079439	8.963770962	6.192609076	9.813659476	0	8.444387531	3.416400909	2.114158073	3.464579854	19.44470972	8.267322257	6.125416291
LOC100287497	na	486.4009773	450.5186077	259.3002695	276.622587	281.416954	162.7273292	196.4047506	173.6651461	88.75554229	101.6794902	71.32294956	103.6262847	49.39807364	85.46955612	116.4210506	84.86362031	112.4394669	108.5706968	122.415395	128.0122713	120.1747265	93.42435149	119.5336694	125.2082666
LOC100287704	na	0	0	0	0	0	0	0	0	0	0	0	0	0	0	0	0	0	0	0	0	0	0	0	0
LOC100287792	na	1.86841647	1.577056821	0	0	1.926871826	2.127407442	1.157091732	3.558712011	0	0	0	1.114635668	1.359314673	0	0	1.238974509	1.131637147	0	0	0	1.154859951	0	1.181046037	7.08883128
LOC100287808	na	4.246401069	6.646599631	3.502975696	2.796215279	6.021474458	4.512682452	3.085577952	3.523477238	1.091972715	1.191603072	5.559076349	0	0	4.481885481	0	1.226707434	1.131637147	0	1.127525053	0	4.619439806	0	2.362092074	1.189401222
LOC100287834	na	0	0	0	0	0	0	0	0	0	0	0	0	0	0	0	0	0	0	0	0	0	0	0	0
LOC100287837	na	3.530579174	6.833912893	4.989238241	1.433060331	2.448732946	2.333701497	1.843632826	3.389585103	1.190250259	1.251183226	1.417564469	1.207521973	3.427208271	6.125243491	1.325218342	1.521117219	2.387754379	0	2.266325356	0	7.414200888	3.20089837	1.204666958	0
LOC100287846	na	3.130204216	0.64049051	0.390331578	0	2.682901397	1.289337843	0.771394488	2.043616798	1.091972715	0	0	1.16107882	0	1.493961827	0	1.226707434	0	0	0	0	2.309719903	0	0	0
LOC100287896	na	62.56162032	57.03990956	73.50744284	80.80363103	113.3375303	127.4832793	121.7800478	103.6677473	54.55495685	49.54685575	39.24707902	45.282074	76.22284724	109.7763151	100.8528314	103.0679586	64.29962267	66.34875918	72.60133813	53.91103085	146.1937213	125.7623995	118.1046037	146.986203
LOC100287944	na	0	0.62236342	0	0	0.689124299	0	0	0.704695448	1.091972715	1.191603072	1.389769087	0	0	0	0	1.226707434	0	0	1.161350804	0	0	0	0	0
LOC100288069	na	262.5307129	347.53861	172.7367358	7.507838025	215.1071392	193.4393566	248.0110418	223.6139594	63.23613993	53.95578712	49.79542639	69.53701055	20.31741612	23.12652908	37.68821884	16.25387351	82.05500949	92.03176068	113.3388183	109.4499634	77.79136633	44.3189807	110.6167718	74.2900003
LOC100288123	na	64.30264476	65.86175998	24.52082987	18.17539931	61.55285001	32.87811501	33.16996298	34.53007694	17.47156344	8.341221507	5.559076349	12.77186702	8.676476635	17.92754192	14.86226178	2.453414869	16.9745572	21.71413937	20.29545095	26.42697591	24.25205898	26.92344423	34.25033507	15.46221588
LOC100288162	na	96.78761293	100.0131974	40.69957333	15.40015565	43.04016132	28.40411269	45.84397442	37.80691077	40.53402719	15.19293917	9.325350575	34.94847249	11.6120179	13.77432805	13.28933908	12.56148413	24.12650396	39.51973365	35.75381941	28.22401027	22.24260267	19.71394417	15.67248091	14.85562126
LOC100288175	na	13.34583193	18.76758041	8.957609279	11.88391494	19.53633935	14.18271628	26.22741259	36.64416328	4.36789086	3.586725248	1.389769087	2.322157641	27.47550935	17.92754192	22.23146658	13.46924763	3.575973383	0	2.266325356	4.228316145	6.929159709	10.84416504	11.81046037	5.947006108
LOC100288203	na	1004.334516	1015.008272	720.3018795	800.4445858	935.5564865	803.7474248	788.0874647	806.7283015	429.6694239	380.0022198	280.9279233	408.9784037	363.616675	240.3037599	276.0788978	214.6001986	520.9038949	499.4855225	583.5167652	509.1421179	555.2797619	445.4633423	592.2709665	499.9172274
LOC100288208	na	0	0	0	0	0	0	0	0	0	0	0	0	0	0	0	0	0	0	0	0	0	0	0	0
LOC100288254	na	20.89835955	20.37484905	11.41469652	9.821706168	28.18719099	15.23997331	22.84870473	21.95831015	1.255768622	4.242106938	8.185739924	5.805394102	3.68750257	7.395111044	5.399955115	3.667855229	4.368119386	7.238046456	2.255050105	13.65746115	10.87878074	5.9381152	5.645400056	3.580097677
LOC100288570	na	0	0	0	0	0	0	0	0	0	0	0	0	0	0	0	0	0	0	0	0	0	0	0	0
LOC100288637	na	1731.251649	1877.948387	1368.592587	816.6276817	1144.936534	1086.621701	1223.20024	1041.074773	925.9928624	874.3030063	535.2973593	785.469822	574.3393709	552.0637139	586.7992509	331.7998269	998.3529234	884.1876916	1043.91907	1013.485097	1238.16	1036.403028	1299.90651	1230.970794
LOC100288728	na	0	0	0	0	0	0.644668922	0	0	0	0	0	0	0	0	0	0	0	0	0	0	0	0	0	0
LOC100288748	na	3.421386004	2.344436961	1.491266796	0.454384983	0.702505353	1.772839535	0	1.000667536	0	1.191603072	1.389769087	0	0	0	1.238521815	0	0	2.412682152	1.127525053	1.057079036	1.166408551	0	2.291229311	0
LOC100288798	na	25.47840641	29.00334384	32.52763146	52.42903648	70.25053534	62.5328854	71.73968738	66.24137208	16.37959073	13.1076338	20.84653631	15.09402467	63.62749533	56.77054943	60.68756895	84.64281298	20.36946864	22.92048044	28.18812631	26.42697591	87.76935631	82.2660796	81.49217654	54.71245619
LOC100288846	na	14.43169735	14.99714571	13.00104408	27.96215279	25.69162435	33.12953589	20.85850695	19.18181009	5.459863576	14.16816053	11.1181527	9.288630563	8.676476635	11.95169462	23.53191449	12.26707434	12.7309179	13.63165416	6.968104824	8.572910985	13.85831942	6.371881802	12.9915064	12.38166672
LOC100288866	na	0	0	0	0	0	0	0	0	0	0	0	0	0	0	0	0	0	0	0	0	0	0	0	0
LOC100288966	na	0	0	0	0	0	0	0	0	0	0	0	0	0	0	0	0	0	0	0	0	0	0	0	0
LOC100289230	na	28.94225643	22.41112548	13.73166473	29.19947805	28.0667615	19.24336731	25.17060214	26.94050696	2.216704612	2.407038206	5.656360185	1.172689609	1.446079439	4.481885481	1.238521815	1.251241583	4.617079558	2.424745563	3.382575158	4.260028517	7.009999905	4.547070581	1.181046037	6.018370181
LOC100289333	na	1.819886172	0.60423633	0.500425099	0.69905382	0.669052718	0.644668922	3.085577952	1.409390895	0	0	0	0	0	0	1.238521815	0	0	0	0	0	0	0	1.181046037	0
LOC100289361	na	6.066287241	4.22965431	4.503825894	13.9810764	5.35242174	7.73602706	2.314183464	2.818781791	6.551836291	2.383206145	15.28745996	5.805394102	5.784317757	5.975847308	2.477043631	7.360244607	12.44800861	6.03170538	9.02020042	7.399553254	9.238879612	7.478734509	8.267322257	3.568203665
LOC100289473	na	1.213257448	0.60423633	0.500425099	0	23.41684511	23.20808118	20.82765118	17.61738619	0	0	0	0	4.338238318	10.45773279	7.431130892	17.17390408	0	0	1.127525053	0	9.238879612	4.487240705	8.267322257	4.757604886
LOC100289495	na	127.3920321	129.910811	134.6143517	141.9079254	144.515387	180.5072981	188.9762217	190.2677709	85.17387178	81.02900893	68.09868527	67.34257158	264.6325374	249.4916251	300.9608011	317.7172255	95.05752031	101.3326504	89.07447915	116.278694	264.4629289	261.7557078	258.6490821	268.8046761
LOC100289511	na	15.96040173	21.07576319	13.16118011	7.382008337	34.58333497	19.64950873	27.30736487	26.44722015	17.59168044	17.62380944	8.727749868	6.01438829	13.69437229	21.81184267	16.81912625	18.37607737	20.05261024	13.02848362	15.17648721	6.638456348	29.37963717	19.99813608	25.93577097	23.53825017
LOC100289561	na	244.5320387	251.5919231	200.5353501	170.5271888	193.0886143	159.4524111	175.3688229	203.4173879	128.426911	149.2244528	111.6262531	117.0019127	101.8618357	98.52678249	71.35124178	85.64871307	166.7241008	152.9640484	114.2295631	128.9213593	110.9473955	86.9477674	90.23191721	111.0662861
LOC100289580	na	15.29311013	15.84911894	6.575585806	1.405098178	25.02257164	18.27636393	21.83817795	17.79356005	2.205784885	2.395122176	4.211000334	1.207521973	1.446079439	4.526704336	2.501814067	1.238974509	5.692134847	10.95357697	1.138800303	2.145870444	4.630988405	7.523606916	1.181046037	3.580097677
LOC100289656	na	0	0	0	0	0	0	0	0	0	0	0	0	0	0	0	0	0	0	0	0	0	0	0	0
LOC100291105	na	18.81762302	19.35973201	11.14446696	6.997528736	8.035323137	7.091358139	4.636080873	9.182181683	7.66564846	4.063366477	2.779538174	3.483236461	5.784317757	3.002863272	1.238521815	2.453414869	13.59096213	7.238046456	7.903950618	9.661702392	5.970625949	7.493691978	5.905230184	0
LOC100294145	na	856.5597584	803.0300826	901.766029	805.3100004	778.7773632	932.8359297	833.8774415	823.7889783	857.1985814	835.3137538	793.5581488	852.2318542	1138.064519	1166.784187	1174.118681	1245.108046	446.9966729	436.6954695	475.8155722	457.7152227	463.0988405	403.8516635	426.3576193	407.964619
LOC100303749	na	1.819886172	0	0	0	0	0	0	0.704695448	0	0	0	0	0	0	0	1.226707434	1.131637147	0	1.127525053	0	0	0	0	0
LOC100310756	na	337.3219683	332.0762023	312.7656871	437.1533062	309.8650756	359.4351573	319.4113156	346.7947237	183.4514161	191.8480947	195.9574413	169.5175078	308.0149206	282.3587853	284.5999279	353.2917411	305.5420296	229.2168678	322.472165	248.4135735	320.0578869	376.8683894	331.4369493	327.0853359
LOC100335030	na	50.24099093	50.47790301	26.63762804	30.24805878	49.71061691	35.19892312	26.1425592	40.75253774	26.24010434	21.13903851	22.41697538	19.36679472	10.46961514	18.76416055	39.75655027	11.06490106	21.20688013	21.18334929	24.96340466	20.44390856	31.55077387	13.46172212	35.51405433	30.19889701
LOC100379224	na	42.57927015	52.23623073	46.99492108	35.35814221	25.42400327	50.56783022	28.43360083	41.03441592	76.82028051	42.42106938	67.68175455	70.25687942	8.430643131	14.58106743	22.56586747	47.52264601	62.025032	44.94826849	25.60609394	29.92590752	32.44001604	43.2570004	29.89227519	38.13220316
LOC100419170	na	236.9188482	230.4315668	107.2511073	102.1597252	210.9590124	149.6663369	196.5436016	199.7529716	77.34442741	76.52474932	59.34314002	77.33946023	44.03311892	67.63165191	84.29379475	51.63211592	77.26818436	76.16837553	105.4574182	116.0038534	114.8161764	65.42396948	70.54387978	97.88772053
LOC100419583	na	220.8128556	238.069114	274.2329544	281.7186894	604.8236566	726.5418748	732.8247636	897.0773049	227.1303247	243.0870268	233.4812067	220.6049759	475.7601355	473.5858992	448.3448971	472.2823623	293.0940209	308.8233154	261.5858122	276.9547075	424.9884621	427.7836139	441.7112178	425.8056373
LOC100420587	na	9.093364574	7.250835961	5.004250994	13.28202258	23.87849149	23.83985672	23.12640675	28.8854664	3.723626959	2.383206145	1.389769087	2.322157641	1.446079439	2.987923654	8.669652707	0	0	0	4.498824959	5.211399649	5.774299757	14.95746902	5.905230184	17.84101832
LOC100421746	na	0	0	0	0	0	0	0	0	0	0	0	0	0	0	0	0	0	0	0	0	0	0	0	0
LOC100422212	na	0	0	0	0	0	0	0	0	0	0	0	0	0	0	0	0	0	0	0	0	0	0	0	0
LOC100422556	na	1.819886172	1.81270899	2.001700397	4.194322919	2.007158153	2.578675687	4.628366928	3.523477238	1.091972715	0	5.559076349	0	1.446079439	0	0	0	0	2.412682152	1.127525053	2.114158073	2.309719903	4.487240705	1.181046037	1.189401222
LOC100422781	na	2.517509205	2.483411317	2.091776915	4.061502693	3.19807199	3.95182049	3.910970054	2.670795747	0	1.191603072	1.389769087	3.529679614	0	0	0	0.269875636	1.131637147	1.218404487	1.195176556	1.057079036	0.900790762	1.495746902	0	2.378802443
LOC100499194	na	2.426514896	3.62541798	0	0	2.67621087	5.802020295	0.771394488	0.704695448	0	1.191603072	1.389769087	0	11.56863551	1.493961827	7.431130892	7.360244607	3.39491144	1.206341076	2.255050105	3.171237109	1.154859951	4.487240705	1.181046037	3.568203665
LOC100499489	na	13.95246065	15.71014458	21.01785417	18.17539931	28.76926685	20.62940549	20.05625669	23.95964522	16.37959073	16.68244301	27.79538174	19.73833995	60.73533645	44.81885481	44.58678535	65.01549403	12.44800861	20.50779829	12.40277558	33.82652916	34.64579854	41.88091325	22.4398747	32.11383298
LOC100500773	na	0	0	0	0	0	0	0	0	0	0	0	0	0	0	0	0	0	0	0	0	0	0	0	0
LOC100505501	na	214.7465683	215.7123698	258.2193513	334.8467797	23.41684511	26.43142579	26.99880708	21.14086343	84.08189906	76.26259664	75.04753071	82.43659625	20.24511215	14.93961827	14.86226178	19.62731895	222.9325179	254.537967	235.652736	250.5277316	46.19439806	40.38516635	54.32811769	45.19724642
LOC100505502	na	4.058346164	7.855072291	3.002550596	1.39810764	5.35242174	2.978370418	1.542788976	4.932868134	2.18394543	0	0.778270689	5.805394102	0	1.493961827	6.180223858	4.906829738	4.537864958	2.412682152	4.51010021	7.399553254	3.464579854	0	0	8.742098978
LOC100505549	na	34.57783727	42.2965431	33.02805656	30.75836807	25.42400327	19.34006765	23.91322913	25.36903612	37.12707231	51.23893212	40.30330353	51.0874681	30.36766822	32.86716019	40.8712199	50.29500481	58.84513162	28.95218582	40.59090189	35.94068724	23.09719903	14.95746902	24.80196677	26.16682687
LOC100505555	na	0	0	0	0	0	0	0	0	0	1.191603072	0	0	0	2.987923654	0	0	0	0	0	0	1.154859951	0	0	0
LOC100505585	na	29.72480748	32.02452549	29.02465576	46.13755211	29.43831957	21.27407442	26.22741259	27.48312246	15.28761801	15.49083994	16.67722905	16.25510349	50.61278037	37.34904568	27.24747994	24.53414869	32.81747725	25.33316259	28.18812631	35.94068724	27.71663884	40.38516635	33.06928903	30.92443176
LOC100505588	na	0.606628724	0	1.000850199	0.69905382	44.82653207	25.14208795	24.68462362	39.46294507	0	0	0	0	2.892158878	0	2.477043631	1.226707434	0	0	0	0	1.154859951	0	2.362092074	0
LOC100505622	na	0	0	0	0.69905382	0	0	0	0	0	0	0	0	0	0	0	1.226707434	0	0	0	0	0	0	3.54313811	3.568203665
LOC100505715	na	5.459658517	4.22965431	1.501275298	1.39810764	0.669052718	0.644668922	2.314183464	1.409390895	0	1.191603072	0	0	0	0	0	0	0	0	1.127525053	0	2.309719903	1.495746902	1.181046037	1.189401222
LOC100505716	na	25.47840641	26.58639852	7.50637649	5.592430558	30.10737229	12.89337843	22.37044015	14.09390895	2.18394543	1.191603072	6.948845436	4.644315282	7.230397196	4.481885481	13.62373997	4.906829738	5.658185733	10.85706968	11.27525053	11.6278694	11.54859951	20.94045663	7.086276221	2.378802443
LOC100505736	na	2.426514896	3.02118165	0	0	1.338105435	0.644668922	0.771394488	0	1.091972715	3.574809217	0	0	1.446079439	0	3.715565446	2.453414869	0	1.206341076	1.127525053	2.114158073	1.154859951	0	1.181046037	0
LOC100505774	na	0	0	0.500425099	0	0.669052718	0.644668922	1.542788976	1.409390895	0	1.191603072	1.389769087	0	0	1.493961827	0	0	1.131637147	0	1.127525053	0	0	1.495746902	0	0
LOC100505782	na	0	0	0	0	0	0	0	0	0	0	0	0	0	0	0	0	0	0	0	0	0	0	0	0
LOC100505797	na	0	0	0	0	0	0	0	0	0	0	0	0	0	0	0	0	0	0	0	0	0	0	0	0
LOC100505841	na	0	0	0	0	0	0	0	0	0	0	0	0	0	0	0	0	0	0	0	0	0	0	0	0
LOC100505851	na	0	0	0	0	0	0	0	0	0	0	0	0	0	0	0	0	0	0	0	0	0	0	0	0
LOC100505874	na	0	0	0	0	0	0	0	0	0	0	0	0	0	0	0	0	0	0	0	0	0	0	0	0
LOC100505912	na	2.426514896	2.41694532	3.002550596	4.194322919	0	0.644668922	0.771394488	0.704695448	0	1.191603072	0	0	0	0	0	0	3.39491144	2.412682152	6.765150315	0	0	0	0	0
LOC100505915	na	1378.86709	1209.076896	403.8430552	250.2612675	1037.031712	396.4713868	486.7499219	474.2600363	181.2674707	148.9503841	119.5201415	182.2893748	169.1912944	138.9384499	147.384096	103.0434245	203.6946864	237.649192	312.3244395	299.1533673	232.1268502	212.3960601	217.3124708	147.4857515
LOC100505918	na	0.606628724	0.60423633	0	0	0	1.934006765	1.542788976	0.704695448	0	0	0	1.16107882	0	0	0	0	0	0	1.127525053	0	0	0	0	0
LOC100505938	na	0	0	0	0	0	0	0	0	0	0	0	0	0	0	0	0	0	0	0	0	0	0	0	0
LOC100505942	na	4.246401069	3.02118165	4.003400795	4.893376739	2.007158153	2.578675687	3.085577952	2.114086343	3.275918145	4.76641229	0	1.16107882	0	4.481885481	1.238521815	1.226707434	2.263274293	1.206341076	0	3.171237109	2.309719903	5.982987607	3.54313811	1.189401222
LOC100505978	na	0.606628724	0.60423633	0	0.69905382	0	0	0	0	0	0	1.389769087	0	0	0	0	0	0	0	1.127525053	0	0	0	0	0
LOC100506016	na	0	0	0	0	0	0	0	0	0	0	0	0	0	0	0	0	0	0	0	0	0	0	0	0
LOC100506023	na	26.69166386	32.62876182	29.52508086	18.87445313	54.86232284	59.3095408	59.39737557	60.06823996	6.551836291	13.1076338	9.72838361	12.77186702	28.92158878	35.85508385	47.06382898	53.97512712	24.89601722	15.68243399	15.78535074	24.31281784	47.34925801	40.38516635	44.8797494	41.62904275
LOC100506071	na	1.504439236	1.20847266	0	0	1.338105435	0.644668922	0	1.409390895	0	0	0	0	0	0	3.715565446	0	0	1.918082311	0	1.057079036	0	0	0	1.189401222
LOC100506076	na	33.92874454	39.51101362	20.88774365	54.47027364	36.92501948	24.20087132	13.6305406	21.53549288	3.60350996	0	2.723947411	5.004249716	14.30172565	5.796571889	3.306853247	0	0	5.114886162	0	0	5.485584769	9.168928508	4.086419287	5.756701912
LOC100506083	na	15.44476732	17.99415791	8.602307458	18.22433308	22.90836505	11.22368593	16.06043324	12.12780865	15.85544382	9.926053594	9.839565137	5.840226467	20.33187692	13.47553568	9.945330177	8.452014223	12.48195773	10.86913309	16.36038851	8.467203081	18.30453023	10.42535591	14.20798382	4.769498898
LOC100506098	na	7.279544689	15.71014458	6.505526292	17.47634549	21.40968696	19.34006765	17.74207322	27.48312246	7.643809006	7.149618435	13.89769087	3.483236461	13.01471495	25.39735106	19.81634904	13.49378178	9.053097172	3.619023228	4.51010021	9.513711327	21.94233908	20.94045663	20.07778263	26.16682687
LOC100506100	na	21.23200534	15.71014458	26.02210517	39.14701391	41.48126849	47.06083128	29.31299054	20.43616798	19.65550887	23.83206145	13.89769087	23.22157641	20.24511215	34.36112202	35.91713264	68.69561633	12.44800861	14.47609291	24.80555116	11.6278694	32.33607864	32.90643184	38.97451921	28.54562932
LOC100506123	na	290.2475793	257.2354904	124.0453736	193.5400405	179.4399388	98.5247513	122.8522862	115.5489126	15.47325337	33.25764175	18.1225889	24.44070917	10.28162481	14.38685239	31.3841428	11.6659877	21.1389819	20.13383256	31.90895899	44.12247898	50.38653968	46.17370686	42.3759318	32.30413718
LOC100506124	na	46.10378303	35.04570714	19.51657888	16.07823786	26.09305598	25.78675687	19.2848622	19.02677709	8.735781721	7.149618435	5.559076349	13.93294584	8.676476635	0	4.954087261	4.906829738	5.658185733	4.825364304	13.53030063	8.456632291	12.70345947	4.487240705	14.17255244	8.325808551
LOC100506142	na	4.853029793	10.87625394	1.501275298	0	11.3738962	5.802020295	6.171155904	4.932868134	2.18394543	0	2.779538174	2.322157641	10.12255607	4.481885481	2.477043631	2.453414869	4.526548586	1.206341076	4.51010021	6.342474218	10.39373956	8.974481411	9.448368294	7.136407329
LOC100506175	na	0	0	0	0	0	0	0	0	0	0	0	0	0	0	0	0	0	0	0	0	0	0	0	0
LOC100506178	na	0	0	0	0	1.338105435	2.578675687	3.085577952	2.114086343	0	0	0	0	0	0	0	0	0	0	0	0	0	0	0	0
LOC100506188	na	0	0	0	0	0	0	0	0	0	0	0	0	0	0	0	0	0	0	0	0	0	0	0	0
LOC100506207	na	3.639772345	4.22965431	4.003400795	1.39810764	7.359579893	5.157351374	9.256733856	4.932868134	5.459863576	0	1.389769087	4.644315282	8.676476635	13.44565644	3.715565446	6.133537172	3.39491144	3.619023228	0	5.285395182	0	7.478734509	10.62941433	3.568203665
LOC100506258	na	10.91931703	14.50167192	9.007651788	2.097161459	59.54569186	54.79685834	70.19689841	78.92589014	0	0	0	0	4.338238318	1.493961827	0	0	1.131637147	0	1.127525053	0	49.65897791	37.39367254	37.79347318	39.25024031
LOC100506271	na	0	0	0	0	0	0	0	0	0	0	0	0	0	0	0	0	0	0	0	0	0	0	0	0
LOC100506274	na	0	0	0	0	0	0	0.771394488	0.704695448	0	0	0	0	0	0	0	0	0	0	0	0	0	0	0	0
LOC100506281	na	0	0	0	0	0	0	0	0	0	0	0	0	0	0	0	0	0	0	0	0	0	0	0	0
LOC100506282	na	26.75232673	19.20263057	16.09867545	28.57732015	24.36020945	21.94453009	18.14319836	22.24018833	23.25901883	10.91508414	16.77451288	15.19852176	11.68432187	8.963770962	7.493056983	13.69005497	14.77918113	19.55478884	12.63955584	14.09086355	10.69400315	13.61129681	20.30218137	9.598467858
LOC100506302	na	334.2584933	338.2152434	319.2712134	436.2095836	293.459903	319.7235517	273.0119372	287.5157426	263.1981835	269.3022944	325.2059664	253.1151828	206.7893598	225.5882359	225.4109704	206.086849	242.1703494	263.1512423	253.7044121	255.8131268	202.1004915	212.5007623	204.3209644	189.1504763
LOC100506321	na	3.033143621	4.83389064	0.500425099	1.39810764	3.345263588	2.578675687	3.085577952	2.818781791	1.091972715	1.191603072	0	1.16107882	0	4.481885481	6.192609076	1.226707434	0	4.825364304	7.892675368	2.114158073	2.309719903	0	2.362092074	3.568203665
LOC100506358	na	1.213257448	2.41694532	0.500425099	1.39810764	1.338105435	0	0.771394488	1.409390895	0	0	0	0	0	0	0	0	0	0	0	1.057079036	0	0	0	0
LOC100506388	na	0.606628724	0.60423633	0	0	0	0	0	0	0	0	0	0	0	0	0	0	0	0	0	0	0	0	0	1.189401222
LOC100506403	na	0	0	0	0	0	0	0	0	0	0	0	0	0	0	0	0	0	0	0	0	0	0	0	0
LOC100506406	na	0	0	0	0	0	0	0	0	0	0	0	0	0	0	0	0	0	0	0	0	0	0	0	0
LOC100506422	na	0	0	0	0	0	0	0	0	0	0	0	0	0	0	0	0	0	0	0	0	0	0	0	0
LOC100506444	na	0	0	0	0	0	0	0	0	0	0	0	0	0	0	0	0	0	0	0	0	0	0	0	0
LOC100506472	na	163.947479	172.8115904	86.14818085	122.3134468	145.6260145	110.7605674	104.6165205	120.2562781	21.8394543	13.2267941	10.6595289	14.19999397	37.46791827	19.94439039	38.17124235	27.93212828	32.28560779	26.6842646	36.20482944	62.48394184	51.55294823	88.65291887	58.22556961	35.3490043
LOC100506474	na	0	0	0	0	0	0	0	1.409390895	0	0	0	0	0	0	2.477043631	3.680122303	0	0	0	0	0	4.487240705	3.54313811	2.378802443
LOC100506476	na	3.154469365	5.438126971	1.501275298	3.68401363	8.95192536	6.852830638	7.011975896	10.57747867	5.350666304	4.76641229	0	1.16107882	13.01471495	19.42150375	6.192609076	8.648287413	1.131637147	2.412682152	3.382575158	4.228316145	16.16803932	14.95746902	12.9915064	20.21982077
LOC100506497	na	0	0	0	0	0	0	0	0	0	0	0	0	0	0	0	0	0	0	0	0	0	0	0	0
LOC100506551	na	36.73136924	36.27230689	15.33302504	9.961516932	44.51876782	38.39003429	39.62653485	34.02269621	9.194410261	4.778328321	5.684155567	3.564511979	7.432848318	13.80420728	5.870593404	10.04673389	15.49211254	12.35293262	14.66910093	7.938663563	12.76120246	10.24586628	13.88910139	20.89777946
LOC100506585	na	26.08503514	30.2118165	24.02040477	28.66120661	15649.14306	15380.51113	15371.57796	16484.23591	15.28761801	8.341221507	11.1181527	16.25510349	9801.526439	9967.71331	9857.395128	8532.976914	21.50110578	14.47609291	21.422976	20.08450169	10521.92902	9943.725403	10394.38617	10114.66799
LOC100506606	na	38.51485769	32.4354062	20.16212725	15.47705157	45.14098685	25.38706214	38.77800091	31.35190047	11.17088088	12.023275	1.403666778	18.69336901	10.20932084	25.03880022	4.978857697	6.170338395	26.15213446	9.69898225	10.81296525	10.63421511	25.47621053	22.61569316	29.88046473	20.32686688
LOC100506639	na	118.2926012	111.7837211	111.950099	54.7009614	123.7747527	117.9744127	97.96709997	115.5700534	68.79428105	66.72977206	55.59076349	71.98688687	78.97039818	77.68601501	56.2908165	67.46890889	89.60302926	66.34875918	99.22220462	91.96587616	113.1762752	109.1895238	102.7510052	99.90970261
LOC100506675	na	0	0	0	0	0	0	0	0	0	0	0	0	0	0	0	0	0	0	0	0	0	0	0	0
LOC100506679	na	6.278607295	9.450256202	7.736572036	3.096808422	11.32706251	13.00297215	14.66420922	5.285215857	3.548911324	2.514282483	1.473155232	2.449876311	4.757601355	3.271776401	10.35404238	1.275775732	0	5.09075934	2.390353111	6.596173187	9.573788998	11.15827189	3.732105476	4.959803094
LOC100506682	na	0	0	0	0	0	0	0	0	0	0	0	0	0	0	0	0	0	0	0	0	0	0	0	0
LOC100506688	na	312.4016603	279.8278868	272.7717132	198.3355498	146.3218293	146.9007072	152.7978202	148.4088613	145.3415684	133.9719334	111.1954247	134.6851432	173.5873759	176.2874956	188.2677011	155.8531795	286.3041981	272.6330832	314.6245907	312.8953948	341.3188587	390.4348138	286.9823765	337.7899469
LOC100506691	na	1.213257448	0.60423633	1.000850199	0.69905382	4.683369023	1.289337843	0.771394488	2.114086343	1.091972715	0	0	0	0	4.481885481	1.238521815	2.453414869	0	1.206341076	2.255050105	2.114158073	8.08401966	1.495746902	3.54313811	3.568203665
LOC100506725	na	0	0.60423633	0	0	0.669052718	0	0.771394488	0	0	0	0	0	0	0	0	0	0	0	0	0	0	0	0	0
LOC100506730	na	235.9603748	216.7214445	187.6594123	194.3369619	228.1469767	211.4514063	195.1628055	192.3818572	79.7140082	84.60381815	72.26799253	74.30904451	69.41181308	43.32489298	71.83426529	25.76085612	135.7964576	139.9355648	129.665381	130.0207215	151.2866536	139.1044619	141.7255244	135.5917393
LOC100506790	na	0.606628724	0	0	0	0.669052718	0.644668922	0	1.409390895	0	0	0	0	0	0	0	0	0	0	0	0	0	0	0	0
LOC100506804	na	29.72480748	27.79487118	30.52593106	27.26309897	62.22190273	47.06083128	30.85577952	37.34885873	28.39129059	25.02366452	18.06699813	20.89941877	34.70590654	32.86716019	35.91713264	38.02793047	35.08075154	34.9838912	36.08080168	32.76945013	39.26523835	59.82987607	51.96602562	47.57604886
LOC100506858	na	0	0	0	0	0	0	0	0	0	0	0	0	0	0	0	0	0	0	0	0	0	0	0	0
LOC100506869	na	0	0	0	0	0	0	0	0	0	0	0	0	0	0	0	0	0	0	0	0	0	0	0	0
LOC100506885	na	0	0	0	0	0	0	0	0	0	0	0	0	0	0	0	0	0	0	0	0	0	0	0	0
LOC100506937	na	0	0	0	0	0	0	0	0	0	0	0	0	0	0	0	0	0	0	0	0	0	0	0	0
LOC100506990	na	249.3486708	234.3168064	164.5748024	228.6954571	143.0769236	137.0114859	133.512958	134.519314	134.4546004	114.2270705	130.9440434	120.3342089	96.94516561	86.79918215	78.27457873	76.86548784	129.2442785	137.2333608	155.2489245	126.8811967	57.55821998	87.96487529	96.77491225	145.7611197
LOC100507002	na	0.606628724	1.20847266	2.502125497	2.097161459	4.014316305	5.157351374	1.542788976	2.818781791	3.275918145	2.383206145	0	0	5.784317757	0	2.477043631	4.906829738	1.131637147	0	0	1.057079036	5.774299757	0	8.267322257	0
LOC100507006	na	6.672915965	6.646599631	3.002550596	5.592430558	5.35242174	3.223344608	3.85697244	4.228172686	0	0	0	2.322157641	1.446079439	1.493961827	0	0	4.526548586	0	2.255050105	2.114158073	0	0	2.362092074	0
LOC100507053	na	3.639772345	1.81270899	1.501275298	0	2.67621087	3.86801353	3.085577952	2.114086343	0	1.191603072	1.389769087	3.483236461	0	1.493961827	0	3.680122303	2.263274293	0	1.127525053	0	2.309719903	1.495746902	1.181046037	2.378802443
LOC100507065	na	0.606628724	0	0.500425099	0.69905382	0	0.644668922	0	0	0	0	0	0	0	0	0	2.453414869	0	0	0	0	0	0	0	0
LOC100507071	na	27.90492131	24.1694532	14.51232788	13.28202258	12.04294892	7.73602706	9.256733856	7.046954477	1.091972715	10.72442765	2.779538174	2.322157641	1.446079439	5.975847308	6.192609076	3.680122303	2.263274293	6.03170538	7.892675368	9.513711327	5.774299757	8.974481411	8.267322257	5.947006108
LOC100507144	na	1.213257448	0.60423633	0.500425099	2.097161459	0.669052718	0.644668922	0	0	3.275918145	0	1.389769087	0	0	0	0	0	2.263274293	0	0	1.057079036	0	0	0	0
LOC100507156	na	0.582363575	1.20847266	1.000850199	0.69905382	2.67621087	2.578675687	2.314183464	0	0	0	0	0	0	0	0	0	0	0	0	0	2.309719903	1.495746902	1.181046037	0
LOC100507250	na	26.08503514	29.60758017	34.52933186	50.33187503	16.05726522	13.53804736	16.19928425	13.38921351	20.74748159	41.70610754	19.45676722	32.51020697	24.58335047	17.92754192	23.53191449	35.5745156	33.9491144	25.33316259	28.18812631	44.39731953	20.78747913	22.43620353	24.80196677	22.59862321
LOC100507283	na	0.606628724	2.41694532	0.500425099	0.69905382	0.669052718	0.644668922	0	1.409390895	0	0	0	0	0	0	1.238521815	0	1.131637147	0	0	0	0	2.991493804	0	0
LOC100507291	na	12.73920321	10.87625394	13.01105258	19.57350695	14.71915979	14.8273852	16.97067874	12.68451806	7.643809006	15.49083994	19.45676722	10.44970938	31.81374766	25.39735106	22.29339268	34.34780816	7.921460026	15.68243399	11.27525053	10.57079036	15.01317937	31.41068494	25.98301281	26.16682687
LOC100507334	na	0	0	0	0	0	0	0	0	0	0	0	0	0	0	0	0	0	0	0	0	0	0	0	0
LOC100507346	na	4.434455973	6.356566192	6.515534794	0	7.132101969	6.156588202	8.894178446	6.884874524	2.555216153	1.406091626	1.556541378	0	0	0	4.619686371	2.772358802	1.403230062	6.98471483	6.550920555	7.727247756	6.455667129	5.250071625	7.546884175	4.151010263
LOC100507351	na	0	0.60423633	0	0	0	0	0	0	0	0	0	0	0	0	0	0	0	0	0	0	0	0	0	0
LOC100507373	na	124.3588884	148.6421372	99.58459477	107.9269192	151.2059142	150.8525277	137.9484763	144.4696137	69.88625377	51.23893212	41.69307262	47.60423164	103.4814447	100.0954424	100.320267	58.88195685	50.92367159	54.28534842	59.75882778	60.25350507	106.2471155	143.5917026	137.0013403	116.5613197
LOC100507377	na	0	0	0	0	0	0	0	0	0	0	0	0	0	0	0	0	0	0	0	0	0	0	0	0
LOC100507384	na	0	0	0	0	0	0	0	0	0	0	0	0	0	0	0	0	0	0	0	0	0	0	0	0
LOC100507387	na	0.588429862	0	0	0	0	0	0	0	0	0	0	0	0	0	0	0	0	0	0	0	0	0	0	0
LOC100507389	na	0	0	0	0	0	0	0	0	0	0	0	0	0	0	0	0	0	0	0	0	0	0	0	0
LOC100507412	na	245.6846333	262.2385672	257.7189262	311.0789498	576.7234425	540.8772253	521.4626739	532.7497584	158.3360437	193.0396977	175.110905	168.356429	500.343486	487.0315556	412.4277645	434.2544318	155.0342891	160.4433631	174.7663831	213.5299653	485.0411796	483.1262493	486.5909672	473.3816862
LOC100507437	na	7.886173413	13.29319926	8.507226689	7.689592018	5.35242174	9.670033825	6.942550392	2.818781791	14.1956453	19.06564916	16.67722905	10.44970938	10.12255607	7.469809135	9.908174522	4.906829738	14.7112829	16.88877506	12.40277558	17.97034362	16.16803932	7.478734509	4.724184147	13.08341344
LOC100507443	na	0	0	0	0	0	0	0	0	0	0	0	0	0	0	0	0	0	0	0	0	0	0	0	0
LOC100507464	na	0	0	0	0	0	0	0	0	0	0	0	0	0	0	0	0	0	0	0	0	0	0	0	0
LOC100507472	na	30.33143621	33.83723448	20.01700397	10.4858073	17.39537066	16.11672304	16.19928425	19.73147253	7.643809006	4.76641229	0	2.322157641	10.12255607	4.481885481	7.431130892	1.226707434	5.658185733	8.444387531	7.892675368	14.79910651	6.929159709	11.96597521	7.086276221	5.947006108
LOC100507477	na	0	0	0	0	0	0	0	0	0	0	0	0	0	0	0	0	0	0	0	0	0	2.991493804	0	0
LOC100507507	na	107.3732842	123.2642113	122.6041493	223.6972223	185.3276028	174.0606089	222.1616125	215.636807	89.54176264	82.220612	83.38614523	91.72522681	347.0590654	355.5629148	292.2911484	302.9967363	67.89822879	57.90437164	72.16160336	47.56855664	184.7775922	224.3620353	170.0706293	152.2433564
LOC100507516	na	0	0	0	0	0	0	0	0	0	0	0	0	0	0	0	0	0	0	0	0	0	0	0	0
LOC100507547	na	8.680857042	9.063544951	8.507226689	20.27256077	6.021474458	6.446689217	2.314183464	5.799643534	3.275918145	4.76641229	6.948845436	0	4.338238318	2.987923654	2.477043631	3.83959427	3.39491144	6.03170538	4.51010021	3.171237109	6.929159709	5.982987607	4.724184147	7.136407329
LOC100507548	na	0	0	0	0	0	0	0	0	0	0	0	0	0	0	0	0	0	0	0	0	0	0	0	0
LOC100507551	na	28.1475728	34.24811519	26.76773856	19.81817579	32.36207995	24.14285112	29.96096191	25.74957166	14.50139766	2.430870268	14.20344007	7.082580805	16.60099196	18.76416055	10.18064932	21.85992648	3.462809668	4.885681358	5.682726265	3.213520271	20.02527156	22.8849276	13.09780055	20.87399144
LOC100507557	na	31.75701371	22.39904076	22.06374263	160.0204099	76.04453187	43.08322404	64.2494469	74.3806045	22.74579166	10.54568719	11.63236726	14.21160476	83.56893079	77.37228302	87.36532885	91.00942456	21.19556375	12.60626424	31.41284796	40.23242812	69.18765969	102.5633651	55.67451017	66.84434865
LOC100507564	na	0.685490458	2.030234069	1.686432585	7.892317626	4.64322586	2.649589268	6.016877006	3.192270378	3.52707187	0	3.043594301	1.288797491	10.99020374	8.455823941	9.536617978	5.667388347	2.455652608	4.089496247	1.229002307	3.541214772	1.270345947	8.869779128	2.57468036	1.474857515
LOC100507599	na	151.0505523	129.910811	123.1045744	197.1331772	45.49558479	38.03546638	49.36924723	42.98642231	54.59863576	63.15496284	69.48845436	55.73178338	37.59806542	59.75847308	47.06382898	44.16146764	90.53097172	90.47558069	96.96715452	93.0229552	48.50411796	46.36815396	57.8712558	39.25024031
LOC100507634	na	35.184466	25.37792586	23.51997967	16.77729168	49.5099011	22.56341226	25.4560181	18.32208164	12.01169987	14.29923687	8.338614523	6.966472922	23.13727103	8.963770962	17.33930541	14.72048921	14.7112829	13.26975184	10.14772547	15.85618555	18.47775922	14.95746902	21.25882866	14.27281466
LOC100507642	na	336.0723132	330.5172725	342.7911931	408.2474308	1937.57667	1830.859738	1888.373707	2072.509312	212.9346794	197.80611	216.8039776	198.5444783	1305.809734	1296.758866	1309.117559	1364.098667	341.7544182	331.7437959	338.2575158	322.4091061	1556.751215	1672.245036	1505.833697	1545.032187
LOC100508046	na	0	0	0	0	0	0	0	0	0	0	0	0	0	0	0	0	0	0	0	0	0	0	0	0
LOC100630923	na	495.4822093	553.5771561	392.5584692	418.6912948	429.0568172	356.3020663	382.195113	401.8878138	255.9256452	166.7291019	181.7540012	156.5250358	118.2459157	164.1117067	190.75713	129.3931002	198.3986245	218.6131298	298.1063486	222.3671461	208.8679708	237.270331	293.076574	222.977047
LOC100631378	na	0	0	0	0	0	0	0	0	0	0	0	0	0	0	0	0	0	0	0	0	0	0	0	0
LOC100652758	na	46.10378303	45.05790313	34.02890676	50.33187503	47.37562293	39.34414429	43.96948581	42.28172686	24.02339973	26.28676378	34.74422718	33.67128579	50.61278037	59.75847308	56.9720035	52.74841968	46.39712301	37.39657335	39.46337684	26.42697591	40.4200983	41.88091325	27.16405885	33.3032342
LOC100652768	na	26.20029459	29.98824906	27.26816366	33.02330245	106.2723337	67.59998313	63.00750178	87.40337637	15.6042901	6.339328346	4.238795716	5.805394102	10.28162481	11.95169462	11.88980943	12.26707434	8.181736569	14.88624888	24.36581638	16.32130032	30.76546911	26.92344423	47.06468457	44.99504821
LOC100652931	na	0	0	0	0	0	0	0	0	0	0	0	0	0	0	0	0	0	0	0	0	0	0	0	0
LOC100652999	na	8.341144957	5.117881716	3.808235006	0	9.868527583	17.95402947	13.39140831	11.78955484	4.608124858	0	0	0	0	0	4.619686371	0	0	0	0	4.598293808	8.81158143	0	0	0
LOC100653233	na	0	0	0	0	0	0	0	0	0	0	0	0	0	0	0	0	0	0	0	0	0	0	0	0
LOC100996249	na	0	0	0	0	0	0	0	0	0	0	0	0	0	0	0	0	0	0	0	0	0	0	0	0
LOC100996263	na	0	0	0	0	0	0	0	0	0	0	0	0	0	0	0	0	0	0	0	0	0	0	0	0
LOC100996318	na	128.678085	163.5305204	108.8274464	50.12914942	323.7479195	281.5011313	311.6279453	306.6905058	48.64738446	48.02160382	44.38922465	42.84380847	85.99834425	70.42536053	92.82721006	86.40927168	27.58931363	34.50135477	46.63443617	54.11187587	70.85065802	64.10771221	53.60767961	63.66864739
LOC100996325	na	0	0	0	0	2.007158153	1.289337843	5.399761416	2.114086343	0	0	2.779538174	0	0	0	0	0	1.131637147	0	1.127525053	0	3.464579854	1.495746902	1.181046037	2.378802443
LOC100996349	na	0	0	0	0	0	0	0	0	0	0	0	0	0	0	0	0	0	0	0	0	0	0	0	0
LOC100996351	na	13.98885838	11.52278681	8.036827096	0.69905382	2.682901397	1.934006765	0.771394488	2.8328757	4.378810588	4.778328321	1.389769087	1.16107882	0	5.990786926	1.238521815	0	5.669502104	0	2.255050105	2.114158073	1.154859951	2.991493804	4.735994608	0
LOC100996385	na	0	0	0	0	0	0	0	0	0	0	0	0	0	0	0	0	0	0	0	0	0	0	0	0
LOC100996413	na	0	0	0	0	0	0.644668922	0	2.114086343	0	0	0	0	0	0	0	0	0	0	0	0	0	0	0	0
LOC100996419	na	24.26514896	21.14827155	21.01785417	23.76782987	17.39537066	14.18271628	13.88510078	13.38921351	6.551836291	4.76641229	4.169307262	6.966472922	21.69119159	20.91546558	17.33930541	24.53414869	13.57964576	6.03170538	22.55050105	17.97034362	13.85831942	23.93195043	15.35359848	15.46221588
LOC100996437	na	15.1657181	12.0847266	7.50637649	7.689592018	11.3738962	8.380695982	4.628366928	9.161040819	6.551836291	8.341221507	11.1181527	1.16107882	4.338238318	2.987923654	2.477043631	7.360244607	6.789822879	3.619023228	5.637625263	9.513711327	5.774299757	2.991493804	2.362092074	4.757604886
LOC100996447	na	0	0	0	0	0	0	0	0.831540628	0	0	0	0	0	0	0	0	0	0	0	0	0	0	0	0
LOC100996583	na	0.606628724	0.60423633	0.500425099	0.69905382	1.338105435	2.578675687	3.85697244	2.818781791	0	0	0	0	1.446079439	0	0	0	0	0	0	0	1.154859951	4.487240705	4.724184147	0
LOC100996643	na	11.98698359	13.31736871	2.61722327	0.69905382	11.01929826	7.645773411	14.50221637	7.434536973	3.406954871	2.526198514	2.571072811	6.687814006	2.892158878	2.987923654	0	0	4.062577356	7.15360258	7.757372361	7.928092773	3.464579854	2.991493804	3.54313811	10.58567087
LOC100996654	na	0	0	0	0.69905382	0	0	0	0	0	0	0	0	0	0	0	0	0	0	0	0	0	0	0	1.189401222
LOC100996664	na	0	0	0	0	0	0	0	0	0	0	0	0	0	0	0	0	0	0	0	0	0	0	0	0
LOC100996671	na	0	0	0	0	0	0	0	0	0	0	0	0	0	0	0	0	0	0	0	0	0	0	0	0
LOC100996720	na	29.91286239	28.07886226	21.00784567	67.08819509	25.51098012	7.123591585	6.510569479	18.97744841	4.957556127	5.838855055	11.20153884	1.462959314	5.148042804	0	19.45717772	21.35697643	24.33019865	6.960588008	34.37823885	30.77157075	12.63416787	32.51753765	0	17.79344227
LOC100996724	na	113.494168	104.4120378	98.29850227	44.14524872	72.61229143	81.16381724	80.58758216	89.46108708	34.64829425	28.57464168	18.23377042	32.83530904	9.601967476	20.01908848	17.31453498	15.00263192	50.86708974	34.3083402	49.26156954	32.51575116	60.74563345	41.40227424	57.84763488	49.43151477
LOC100996740	na	182.8682289	215.3981669	187.1639914	321.459899	172.4215758	159.2138836	159.4163849	171.6567641	105.8012364	104.7419101	106.7620613	102.5000383	163.1900647	207.2573243	116.1733463	201.9283108	102.8205511	110.5490962	59.22889101	73.53041777	113.0492406	104.0890269	103.1171295	95.73490432
LOC100996750	na	0	0	0	0	0	0	0	0	0	0	0	0	0	0	0	0	0	0	0	0	0	0	0	0
LOC100996842	na	124.9655172	123.8684477	119.6015987	212.5123612	87.645906	79.93894629	80.99642124	94.42918999	88.44978992	84.60381815	95.89406702	77.79228097	86.76476635	73.20412952	75.54983073	93.22976502	83.74114884	67.55510025	58.63130273	73.99553254	62.36243738	73.29159819	53.14707166	73.74287574
LOC101059915	na	18.80549045	13.29319926	21.01785417	24.46688369	0.669052718	0.644668922	0.771394488	1.409390895	0	3.574809217	4.169307262	2.322157641	1.446079439	0	3.715565446	0	12.44800861	4.825364304	2.255050105	6.342474218	1.154859951	2.991493804	3.54313811	0
LOC101059948	na	0.606628724	0.60423633	0	0	0	0	0.771394488	0.704695448	0	0	0	0	0	0	0	0	0	0	0	0	0	0	0	0
LOC101060524	na	0	0	0.750637649	0	0	0.322334461	0.385697244	0	0	0	0	1.16107882	1.446079439	2.240942741	2.477043631	1.840061152	5.658185733	0.603170538	2.255050105	5.8139347	7.506589685	1.495746902	0.590523018	2.378802443
LOC101060553	na	7.886173413	3.62541798	3.502975696	1.39810764	5.35242174	5.157351374	4.628366928	11.97982261	0	1.191603072	0	3.483236461	5.784317757	7.469809135	1.238521815	7.360244607	5.658185733	1.206341076	4.51010021	5.285395182	4.619439806	4.487240705	2.362092074	7.136407329
LOC101241902	na	0	0	0	0	0	0	0	0	0	0	0	0	0	0	0	0	0	0	0	0	0	0	0	0
LOC101409256	na	35.73649814	56.78008794	28.51922641	8.409617452	25.85219701	13.37688013	15.09619013	23.55092186	4.36789086	3.515229064	10.2009051	6.362711936	4.338238318	4.84043632	1.535767051	3.692389378	5.861880419	6.297100416	11.10612177	4.228316145	13.71973622	6.072732421	5.350138547	15.52168594
LOC101448202	na	0	0	0	0	0	0	0	0	0	0	0	0	0	0	0	0	0	0	0	0	0	0	0	0
LOC101559451	na	2.426514896	1.81270899	0.500425099	2.796215279	0.669052718	0.644668922	0	0	0	0	2.779538174	0	0	1.493961827	0	0	0	0	1.127525053	0	0	1.495746902	0	0
LOC101593348	na	3.639772345	4.83389064	1.501275298	1.39810764	4.683369023	2.578675687	3.85697244	4.228172686	0	3.574809217	1.389769087	2.322157641	1.446079439	2.987923654	6.192609076	3.680122303	1.131637147	0	5.637625263	1.057079036	4.619439806	0	2.362092074	3.568203665
LOC101926889	na	166.0524807	178.3282681	78.93205092	27.97613387	199.9798573	171.0757918	174.2734427	192.2902468	59.01020553	44.97109996	43.36079552	58.21649206	50.36694687	38.60397361	84.08324604	35.86892538	87.82635894	94.87872562	78.66742291	76.77565041	78.35724771	53.29346211	87.78715191	93.73671027
LOC101926892	na	0	0	0	0	0	0	0	0	0	0	0	0	0	0	0	0	0	0	0	0	0	0	0	0
LOC101926898	na	234.6561231	209.9721247	101.1509253	52.75759178	240.3772604	176.9680657	177.5750111	172.2768961	80.03068029	76.72732184	55.25721891	70.19882548	45.52258075	71.60559037	92.45565351	51.80385496	122.9297432	84.84196787	110.9146394	98.44577066	103.7295208	58.28925676	77.66558738	134.330974
LOC101926905	na	0	0	0	0	0	0	0	0	0	0	0	0	0	0	0	0	0	0	0	0	0	0	0	0
LOC101926908	na	0	0	0	0	0	0	0	0	0	0	0	0	0	0	0	0	0	0	0	0	0	0	0	0
LOC101926913	na	0	0	0	0	0	0.644668922	0	0	0	1.191603072	0	0	1.446079439	1.493961827	1.238521815	0	0	0	0	0	0	0	0	0
LOC101926915	na	6.066287241	2.012106979	3.693137233	5.256884725	3.780147854	5.157351374	4.204099959	7.857354241	0.709782265	0	6.462426256	2.206049759	0	2.659252052	3.22015672	3.704656452	0	0	2.435454113	1.057079036	7.240971896	0.448724071	3.20063476	2.366908431
LOC101926933	na	3.639772345	4.22965431	1.501275298	2.097161459	1.338105435	1.289337843	2.314183464	3.523477238	2.18394543	0	0	2.322157641	0	0	0	0	2.263274293	1.206341076	0	0	0	1.495746902	0	1.189401222
LOC101926934	na	0	0	0	0	0	0	0	0	0	0	0	0	0	0	0	0	0	0	0	0	0	0	0	0
LOC101926935	na	23.05189152	26.58639852	18.51572868	18.17539931	7.359579893	5.802020295	7.71394488	11.97982261	4.36789086	11.91603072	4.169307262	10.44970938	5.784317757	4.481885481	2.477043631	0	10.18473432	10.85706968	5.637625263	8.456632291	4.619439806	7.478734509	4.724184147	5.947006108
LOC101926943	na	3.645838632	0.60423633	0.500425099	0	2.01384868	1.295784533	0.771394488	0.972479718	2.325901883	1.191603072	0	0	1.446079439	1.46408259	0	1.226707434	0	0	0	1.057079036	0	0	0	1.189401222
LOC101926944	na	0	0	0.500425099	0	0.669052718	1.289337843	1.542788976	2.114086343	0	0	1.389769087	0	1.446079439	0	0	0	0	0	1.127525053	0	0	0	1.181046037	1.189401222
LOC101926948	na	0.606628724	0.60423633	2.001700397	1.39810764	5.35242174	1.934006765	0	5.637563581	0	1.191603072	1.389769087	1.16107882	0	0	1.238521815	3.680122303	1.131637147	0	1.127525053	2.114158073	2.309719903	0	3.54313811	3.568203665
LOC101926960	na	0.630893873	3.202452549	1.796526107	0	0	0	1.61221448	0.873822355	0	0	0	0	1.446079439	0	0	0	0	0	1.127525053	0	0	0	0	1.189401222
LOC101926964	na	0	0	0	0	0	0	0	0	0	0	0	0	0	0	0	0	0	0	0	0	0	0	0	0
LOC101926968	na	0	0	0	0	0	0	0	0	0	0	0	0	0	0	0	0	0	0	0	0	0	0	0	0
LOC101927018	na	10.31268831	13.29319926	7.005951391	1.39810764	8.697685328	7.091358139	8.485339368	7.046954477	2.18394543	5.958015362	1.389769087	1.16107882	0	2.987923654	6.192609076	0	0	7.238046456	1.127525053	4.228316145	10.39373956	2.991493804	5.905230184	3.568203665
LOC101927020	na	0	0	0	0	0	0	0	0	0	0	0	0	0	0	0	0	0	0	0	0	0	0	0	0
LOC101927021	na	114.0462001	99.69899446	71.06036411	98.56658859	137.1558071	128.9337843	121.8803291	142.3484804	144.1403984	138.2259564	159.823445	133.5240643	221.2501542	198.696923	217.9798395	218.3539233	169.745572	121.8404487	121.7727057	147.9910651	169.7644129	212.3960601	183.0621357	195.0618003
LOC101927023	na	0	0	0	0	0	0	0	0	0	0	0	0	0	0	0	0	0	0	0	0	0	0	0	0
LOC101927040	na	0	0	0.500425099	0	0	0	0	0.704695448	2.18394543	0	0	0	0	0	0	0	0	0	0	0	0	0	0	0
LOC101927045	na	244.4713758	233.229181	256.718076	200.6284463	246.8804528	293.9690283	297.7582724	279.7640927	247.8778063	234.7458053	222.363054	304.2026509	342.7208271	327.1776401	355.455761	358.1985709	244.4336236	290.7281993	213.1022349	252.6418897	340.6836857	367.9537378	401.5556525	385.3659958
LOC101927048	na	0	0	0	0	0	0	0	0	0	0	0	0	0	0	0	0	0	0	0	0	0	0	0	0
LOC101927050	na	0	0	0	0	0	0.644668922	0	0	0	0	0	0	0	0	0	0	0	0	0	0	0	0	0	0
LOC101927051	na	16.57916303	20.19962051	9.623174661	3.537212328	49.63033059	26.52167944	37.17350038	34.26229266	6.639194108	1.203519103	2.807333556	2.345379217	5.82770014	4.541643954	4.991242916	6.219406693	4.583130443	2.436808973	3.416400909	8.551769404	13.97380541	15.12200118	11.90494405	25.33424602
LOC101927053	na	0	0	0	0.69905382	0	0	0	0	0	0	0	0	0	0	0	0	0	0	0	0	0	0	0	0
LOC101927055	na	0	0	0	0	0	0	0	0	0	0	0	0	0	0	0	0	0	0	0	0	0	0	0	0
LOC101927066	na	0	0	0	0	0.669052718	0.644668922	0	2.114086343	0	0	0	0	0	0	0	0	0	0	0	0	1.154859951	2.991493804	1.181046037	0
LOC101927069	na	0	0	0	0	0	0	0	0	1.091972715	0	0	0	0	1.493961827	0	0	0	0	0	0	0	1.495746902	0	1.189401222
LOC101927078	na	0.606628724	2.41694532	0.500425099	0	0	0	0	0	0	0	0	0	0	0	0	0	1.131637147	0	0	0	0	0	1.181046037	0
LOC101927079	na	0	0	0	0	0	0	0	0	0	0	0	0	0	0	0	0	0	0	0	0	0	0	0	0
LOC101927082	na	0	0	0	0	0	0	0	0	0	0	0	0	0	0	0	0	0	0	0	0	0	0	0	0
LOC101927100	na	0	3.02118165	0.500425099	0.69905382	0	3.223344608	0.902531551	2.536903612	1.091972715	0	0	1.16107882	2.892158878	0	0	0	0	0	3.382575158	0	0	0	3.54313811	0
LOC101927124	na	10.91931703	10.87625394	7.005951391	3.495269099	6.021474458	3.223344608	4.628366928	5.637563581	4.36789086	1.191603072	2.779538174	3.483236461	0	2.987923654	1.238521815	3.680122303	2.263274293	4.825364304	3.382575158	5.285395182	0	2.991493804	3.54313811	3.568203665
LOC101927131	na	1.971543353	5.468338787	1.501275298	4.620745749	5.098181708	2.462635281	4.636080873	6.638231117	2.402339973	1.191603072	0	0	0	0	0	0.969098873	0.724247774	0	0	0	0	0	1.169235576	1.189401222
LOC101927136	na	2.426514896	6.042363301	1.501275298	2.097161459	4.014316305	0.644668922	3.085577952	3.523477238	1.091972715	1.191603072	0	1.16107882	1.446079439	0	0	0	2.263274293	1.206341076	2.255050105	2.114158073	2.309719903	1.495746902	0	2.378802443
LOC101927138	na	0	0	0	0	0	0	0	0	0	0	0	0	0	0	0	0	0	0	0	0	0	0	0	0
LOC101927141	na	0	0	0	0	0	0	0	0	0	0	0	0	0	0	0	0	0	0	0	0	0	0	0	0
LOC101927143	na	0	0.60423633	0.500425099	0	0.669052718	0.644668922	0.771394488	0.704695448	0	0	0	0	0	0	1.238521815	0	0	1.206341076	1.127525053	0	0	0	0	0
LOC101927151	na	548.2164443	554.0424181	579.8375584	463.920077	192.044892	263.2892343	210.9455367	241.7105385	428.0533043	510.006115	493.3819237	546.4617468	267.5246963	252.3301526	243.9887976	277.2358802	460.5763186	465.6476553	439.7347705	434.4700547	280.030441	234.8322636	274.0026805	234.3120406
LOC101927157	na	25.40561097	26.99123686	18.78095398	15.27432596	74.61275906	45.37179871	33.52480445	43.81796294	12.01169987	12.42842005	19.85980026	11.04185958	10.29608561	9.576295311	10.01964149	3.790525972	19.57732263	9.831679769	14.69165143	15.71876527	10.82103775	4.487240705	14.17255244	11.15658346
LOC101927159	na	0	0	0	0	0	0	0	0	0	0	0	0	0	0	0	0	0	0	0	0	0	0	0	0
LOC101927164	na	8.286548371	5.087669899	4.198566584	8.759144362	9.339975937	4.080754274	7.197110573	5.933535669	2.271303247	1.263099257	1.459257542	1.207521973	3.051227617	0	2.625666248	2.600619761	0	1.254594719	1.195176556	2.219865976	6.086111944	3.230813308	3.649432254	2.581000651
LOC101927166	na	4.853029793	2.41694532	2.001700397	0.69905382	0	0.644668922	0.771394488	0	0	0	0	0	0	2.987923654	0	0	1.131637147	2.412682152	7.892675368	1.057079036	0	1.495746902	0	1.189401222
LOC101927168	na	0	0	0	0	0	0	0	0	0	0	0	0	0	0	0	0	0	0	0	0	0	0	0	0
LOC101927178	na	8.122758616	5.818795858	0.90576943	7.941251393	1.291271745	0	3.610126204	2.262072387	0	3.574809217	1.834495195	1.555845619	0	4.332489298	1.74631576	0	0	3.160613619	9.076576673	4.471444324	1.328088944	1.839768689	1.523549387	3.889341994
LOC101927179	na	0.606628724	0	0	0	0	0.644668922	0	1.409390895	0	0	0	0	0	0	0	0	0	0	0	0	0	0	1.181046037	0
LOC101927188	na	0	0	0	0	0	0	0	0	0	0	0	0	0	0	0	0	0	0	0	0	0	0	0	0
LOC101927189	na	0	0	0	0	0	0	0	0	0	0	0	0	0	0	0	0	0	0	0	0	0	0	0	0
LOC101927190	na	1.213257448	1.20847266	0	0	0.669052718	0	0	0.704695448	1.091972715	0	0	0	0	0	2.477043631	0	0	0	1.127525053	2.114158073	0	0	0	0
LOC101927237	na	11.52594576	9.667781281	5.004250994	6.990538198	4.014316305	4.512682452	3.085577952	0	1.091972715	2.383206145	0	1.16107882	0	5.975847308	0	0	0	1.206341076	2.255050105	0	0	5.982987607	1.181046037	1.189401222
LOC101927243	na	0	0	0	0	6.690527175	0.644668922	0.771394488	0	0	0	0	0	0	0	0	0	0	0	0	0	0	0	0	0
LOC101927245	na	2.426514896	1.81270899	1.501275298	1.39810764	1.338105435	1.850199805	0.763680543	3.657369373	1.091972715	4.76641229	1.389769087	0	1.446079439	2.987923654	0	1.226707434	0	0	0	2.114158073	1.154859951	1.495746902	2.362092074	2.378802443
LOC101927248	na	0	0	0	0	0	0	0.771394488	0	0	0	0	0	0	0	0	0	0	0	0	0	1.154859951	0	1.181046037	1.189401222
LOC101927267	na	3.724700366	7.438149223	5.114344515	9.339359032	6.670455594	6.491816041	4.728648211	4.129515323	2.216704612	5.42179398	8.44979605	8.232048837	5.900004112	6.110303873	6.266920385	12.34067679	8.057256483	0	12.60573009	9.640560812	6.524958726	7.538564385	9.212159087	8.492324722
LOC101927269	na	0	0	0	0	0	0	0	0	0	0	0	0	0	0	0	0	0	0	0	0	0	0	0	0
LOC101927272	na	0.740087043	1.577056821	1.301105258	0	0.809553788	0	1.064524393	3.389585103	0	0	0	0	0	0	0	0	0	1.713004328	0	0	0	0	5.515484992	0
LOC101927278	na	7.279544689	3.02118165	9.007651788	13.28202258	13.38105435	7.73602706	7.71394488	11.27512716	15.28761801	7.149618435	11.1181527	10.44970938	2.892158878	2.987923654	2.477043631	3.680122303	9.053097172	10.85706968	9.02020042	6.342474218	15.01317937	14.95746902	4.724184147	3.568203665
LOC101927284	na	0	0	0	0	0	0	0	0	0	0	0	0	0	0	0	0	0	0	0	0	0	0	0	0
LOC101927296	na	0	0	0	0	0	0	0	0	0	0	0	0	0	0	0	0	0	0	0	0	0	0	0	0
LOC101927310	na	0	0	0	0	0	0	0	0	0	0	0	0	0	0	0	0	0	0	0	0	0	0	0	0
LOC101927314	na	1.213257448	1.20847266	0	0.69905382	0.669052718	0	0	1.409390895	0	0	0	0	0	0	0	0	0	0	0	0	1.154859951	1.495746902	0	0
LOC101927318	na	0	0	0	0	0	0	0	0	0	0	0	0	0	0	0	0	0	0	0	0	0	0	0	0
LOC101927322	na	0.63696016	0	2.01671315	0	0	1.347358046	0.794536323	0	0	0	0	0	4.569611028	0	0	3.680122303	1.131637147	2.412682152	4.51010021	0	1.154859951	0	0	0
LOC101927342	na	0	0	0	0	0	0	0	0	0	0	0	0	0	0	0	0	0	0	0	0	0	0	1.181046037	0
LOC101927354	na	0.606628724	1.81270899	1.000850199	2.097161459	1.338105435	1.934006765	0.771394488	2.114086343	3.275918145	0	0	0	1.446079439	4.481885481	0	3.680122303	3.39491144	1.206341076	1.127525053	0	1.154859951	0	0	2.378802443
LOC101927357	na	0	0.60423633	0	0.69905382	0	0	0	0	0	0	0	0	0	0	0	0	0	0	0	1.057079036	0	0	0	0
LOC101927358	na	0	0	0	0	0	0	0	0	0	0	0	0	0	0	0	0	0	0	0	0	0	0	0	0
LOC101927359	na	0.606628724	1.81270899	0.500425099	2.803205817	0	0	0.771394488	0.965432763	0	0	0	0	0	0	0	0	0	0	2.074646097	1.057079036	0	0	0	0
LOC101927365	na	72.79544689	59.81939668	45.03825894	52.42903648	33.45263588	31.58877716	26.99880708	23.95964522	26.20734516	14.29923687	15.28745996	37.15452225	17.35295327	26.89131289	14.86226178	28.21427099	24.89601722	26.53950367	25.93307621	35.94068724	19.63261917	13.46172212	8.267322257	17.84101832
LOC101927374	na	431.5435418	442.5426881	240.8445918	195.0220346	407.4062713	319.987866	343.5636771	366.0751911	153.3020495	150.2492314	110.4588471	123.840667	109.9598806	107.7594666	156.6730096	105.1410942	195.6147971	188.5873004	160.2325852	162.7161761	174.4069499	134.3330293	165.7834322	214.8534367
LOC101927377	na	9.706059586	9.667781281	5.004250994	0	13.38105435	9.670033825	12.34231181	11.97982261	2.18394543	2.383206145	5.559076349	2.322157641	10.12255607	8.963770962	7.431130892	7.360244607	6.789822879	7.238046456	5.637625263	3.171237109	8.08401966	11.96597521	4.724184147	7.136407329
LOC101927378	na	0	0	0	0	0	0	0	0	0	0	0	0	0	0	0	0	0	0	0	0	0	0	0	0
LOC101927391	na	18.19886172	27.79487118	10.00850199	14.68013022	27.43116142	16.11672304	23.14183464	19.02677709	4.36789086	4.76641229	0	2.322157641	2.892158878	2.987923654	3.715565446	12.26707434	5.658185733	3.619023228	4.51010021	5.285395182	10.39373956	10.47022831	8.267322257	13.08341344
LOC101927394	na	0	0	0	0	0	0	0	0	0	0	0	0	0	0	0	0	0	0	0	0	0	0	0	0
LOC101927402	na	23.05189152	16.91861724	15.51317808	14.68013022	14.71915979	22.56341226	22.37044015	22.55025432	16.37959073	29.79007681	22.2363054	18.57726113	46.27454206	47.80677847	38.39417627	35.5745156	7.921460026	13.26975184	15.78535074	13.74202747	18.47775922	22.43620353	8.267322257	26.16682687
LOC101927410	na	0	0.60423633	0	0	0	0	0	0	0	0	0	0	0	0	0	0	0	0	0	0	0	0	0	0
LOC101927418	na	0.606628724	0	0	0	0	0.644668922	0	0	0	0	0	0	0	0	0	0	0	0	0	0	1.154859951	0	0	0
LOC101927420	na	23.05189152	27.79487118	30.02550596	44.73944447	15.3882125	21.27407442	16.19928425	12.68451806	13.10367258	22.64045838	30.57491992	25.54373405	13.01471495	8.963770962	22.29339268	15.94719665	11.31637147	12.06341076	23.6780261	21.14158073	15.01317937	11.96597521	11.81046037	8.325808551
LOC101927421	na	0	0	0	0	0	0	0	0	0	0	0	0	0	0	0	0	0	0	0	0	0	0	0	0
LOC101927429	na	0	0	0.500425099	0	0	0	0	0	0	0	0	0	0	0	0	0	0	0	0	0	0	0	0	0
LOC101927434	na	0	0	0	0	0	0	0	0	0	0	0	0	0	0	0	0	0	0	0	0	0	0	0	0
LOC101927437	na	0	0	0	0	0	0	0	0	0	0	0	0	0	0	0	0	0	0	0	0	0	0	0	0
LOC101927446	na	0	0	0	0.69905382	0	1.927560076	0	0	0	0	0	1.16107882	0	0	1.238521815	0	0	0	0	0	0	0	0	0
LOC101927447	na	8.644459319	5.788584042	5.334531559	3.474297484	15.32799776	16.3810373	13.03656685	14.89021481	4.498927586	1.537167964	0.667089162	0	7.230397196	7.469809135	8.669652707	1.226707434	2.297223407	3.160613619	3.799759427	1.617330926	13.90451382	14.95746902	10.05070177	14.27281466
LOC101927450	na	0	0	0	0	0	0	0	0	0	0	0	0	0	0	0	1.226707434	0	1.206341076	0	0	0	0	0	0
LOC101927468	na	0.606628724	0.60423633	0.500425099	0	0.669052718	0.644668922	0.771394488	0.112751272	0	0	0	0	0	0	1.238521815	0	0	0	0	0	0.669818772	0	0	0
LOC101927476	na	53.06788079	53.43261867	25.51667582	38.87438292	59.58583502	47.49275946	34.0493527	43.9941368	11.65134887	11.06999254	24.9741505	14.98952757	16.7600607	16.28418391	20.16313515	15.55465027	18.7172784	20.94208108	22.4941248	23.38258828	28.91769318	14.71814951	15.03471605	22.52725914
LOC101927478	na	0	0	0	0	0.669052718	0	0	0	0	0	0	0	0	0	0	0	0	0	0	0	0	0	0	0
LOC101927480	na	0	0	0	0	0	0	0	0	0	0	0	0	0	0	0	0	0	0	0	0	0	0	0	0
LOC101927488	na	0	0	0	0	0	0	0	0	0	0	0	0	0	0	0	0	0	0	0	0	0	0	0	0
LOC101927495	na	0	0	0	0	0	0	0	0	0	0	0	0	0	0	0	0	0	0	0	0	0	0	0	0
LOC101927502	na	0	0	0	0	0	0	0	0	0	0	0	0	0	0	0	0	0	0	0	0	0	0	0	0
LOC101927513	na	0	0	0	0	0	0	0	0	0	0	0	0	0	0	0	0	0	0	0	0	0	0	0	0
LOC101927516	na	2.426514896	6.646599631	1.501275298	0	3.345263588	0.644668922	0.771394488	2.818781791	0	2.383206145	1.389769087	3.483236461	0	2.987923654	3.715565446	1.226707434	3.39491144	7.238046456	10.14772547	7.399553254	3.464579854	0	2.362092074	4.757604886
LOC101927539	na	0.606628724	0.60423633	0	0	0.669052718	0	0	0.704695448	1.091972715	0	0	0	1.446079439	2.987923654	1.238521815	1.226707434	1.131637147	4.825364304	1.127525053	2.114158073	0	0	0	1.189401222
LOC101927543	na	3.033143621	1.81270899	0.500425099	0	4.014316305	1.289337843	1.542788976	0.704695448	2.18394543	1.191603072	1.389769087	4.644315282	2.892158878	2.987923654	4.954087261	2.453414869	3.39491144	4.825364304	2.255050105	4.228316145	1.154859951	5.982987607	1.181046037	8.325808551
LOC101927550	na	75.5980716	78.61114654	56.51801072	28.38857562	134.2788804	113.6486842	103.1971546	120.1717147	37.47650358	45.79330608	23.77894908	37.64217536	73.98142411	67.69141038	68.31686333	33.67311908	48.78487739	26.70839142	30.88291119	35.14787796	120.1747265	111.6425487	110.4632358	138.5771363
LOC101927551	na	0	0	0	0	0	0	0	0	0	0	0	0	0	0	0	0	0	0	0	0	0	0	0	0
LOC101927557	na	0	0	0	0	0.669052718	0	0	0	0	0	0	0	0	0	0	0	1.131637147	0	1.127525053	0	0	0	0	0
LOC101927560	na	0	0	0	0	0	0	0	0	0	0	0	0	0	0	0	0	0	0	0	0	0	0	0	0
LOC101927571	na	0	1.20847266	1.000850199	0.69905382	0	0	0.771394488	0	1.091972715	1.191603072	0	1.16107882	0	1.493961827	0	1.226707434	0	0	1.127525053	1.057079036	0	0	1.181046037	0
LOC101927572	na	76.43521924	73.11259594	61.05186212	75.49781254	21.40968696	20.62940549	20.05625669	28.18781791	72.0701992	54.81374133	90.33499067	66.18149276	17.35295327	34.36112202	22.29339268	26.98756356	92.79424601	74.79314671	72.16160336	87.73756002	30.02635874	32.90643184	36.61242714	23.78802443
LOC101927575	na	5.459658517	7.250835961	2.502125497	4.893376739	4.683369023	0.644668922	6.942550392	4.932868134	0	1.191603072	1.389769087	1.16107882	2.892158878	1.493961827	2.477043631	0	3.39491144	1.206341076	3.382575158	0	3.464579854	7.478734509	0	2.378802443
LOC101927583	na	0	0.60423633	0	0	0	0	0	0	0	0	0	0	0	0	0	0	0	0	0	0	0	0	0	0
LOC101927588	na	9.505872107	9.909475813	7.496367988	7.920279778	9.982266545	7.362119086	8.539336982	9.323120772	5.656418664	4.76641229	2.779538174	8.951917705	5.82770014	7.469809135	14.77556526	2.453414869	10.70528741	13.26975184	6.765150315	5.877359442	8.072471061	12.10059244	8.267322257	4.757604886
LOC101927604	na	0	0	0	0	0.669052718	0	0	0	0	0	0	0	0	0	0	0	0	0	0	0	0	0	0	0
LOC101927620	na	0.606628724	1.81270899	1.000850199	1.39810764	0	0	0	0	1.091972715	0	0	0	0	0	1.238521815	0	3.39491144	0	0	0	0	0	0	0
LOC101927623	na	4.853029793	5.438126971	2.502125497	1.39810764	8.02863261	4.512682452	2.314183464	5.637563581	2.18394543	0	1.389769087	1.16107882	0	0	0	0	3.39491144	0	1.127525053	2.114158073	1.154859951	0	0	1.189401222
LOC101927630	na	0	0	0	0.69905382	0	0	0	0	0	0	0	0	0	0	0	0	0	0	0	0	0	0	0	2.378802443
LOC101927635	na	4.853029793	3.02118165	3.002550596	6.291484378	3.345263588	2.578675687	3.85697244	3.523477238	2.18394543	3.574809217	8.338614523	1.16107882	1.446079439	2.987923654	2.477043631	3.680122303	2.263274293	2.412682152	4.51010021	4.228316145	2.309719903	1.495746902	2.362092074	0
LOC101927636	na	0	0	0	0	0	0	0	0	0	0	0	0	0	0	0	0	0	0	0	0	0	0	0	0
LOC101927657	na	46.10378303	42.90077943	45.53868404	58.72052086	6.690527175	3.86801353	3.85697244	2.818781791	1.091972715	1.191603072	2.779538174	4.644315282	0	0	0	0	5.658185733	4.825364304	5.637625263	7.399553254	0	0	0	2.378802443
LOC101927661	na	0	0	0	0	0	0	0	0	0	0	0	0	0	0	0	0	0	0	0	0	0	0	0	0
LOC101927666	na	4.234268494	8.664748973	3.913324277	5.578449482	7.10533986	7.74247375	6.880838833	8.836880914	2.18394543	1.191603072	0	0	0	0	0	0	1.131637147	1.194277665	1.127525053	2.114158073	2.3905601	5.982987607	5.905230184	0
LOC101927668	na	0	1.20847266	0.500425099	0	4.014316305	4.512682452	2.314183464	3.523477238	0	0	0	2.322157641	0	0	0	0	3.39491144	1.206341076	1.127525053	0	2.309719903	1.495746902	4.724184147	1.189401222
LOC101927690	na	0	0	0	0.69905382	0.669052718	0	0	0	0	0	0	0	0	0	0	0	0	0	0	0	0	0	0	0
LOC101927691	na	0	0	0	0	0	0	0	0	0	0	0	0	0	0	0	0	0	0	0	0	0	0	0	0
LOC101927692	na	1.813819885	0	0	0.69905382	0	0.644668922	1.550502921	2.818781791	0	0	0	1.16107882	0	0	0	0	1.131637147	0	0	0	0	0	1.181046037	0
LOC101927699	na	4.246401069	6.803701076	2.001700397	3.495269099	7.359579893	3.223344608	4.628366928	5.637563581	0	3.574809217	0	3.483236461	4.338238318	0	1.238521815	6.783692112	3.39491144	0	4.51010021	1.057079036	4.619439806	2.991493804	1.181046037	3.877447982
LOC101927708	na	0.606628724	2.41694532	1.000850199	0	0.669052718	1.289337843	0	1.409390895	1.091972715	0	0	0	0	0	0	0	0	0	2.255050105	2.114158073	1.154859951	0	0	0
LOC101927709	na	0	0	0	0	0	0	0	0	0	0	0	0	0	0	0	0	0	0	0	0	0	0	0	0
LOC101927727	na	0	0	0	0	0	0	0	0.704695448	0	0	0	0	0	0	0	0	0	0	0	0	0	0	0	0
LOC101927730	na	0	0	0	0	0	0	0	0	0	0	0	0	0	0	0	0	0	0	0	0	0	0	0	0
LOC101927751	na	153.3072112	169.7481122	151.0533162	122.2994658	55.45777976	45.90042722	46.55365735	47.13003154	127.3895369	108.4358796	76.4372998	81.27551743	55.13900902	71.7101677	52.01791624	47.84158994	165.2756052	126.5693057	136.6222106	108.8791407	49.24322833	61.32562297	96.84577502	42.81844398
LOC101927752	na	124.9655172	112.3879574	123.1045744	150.2965713	175.9608647	140.5378249	162.764237	176.1738619	135.4046167	148.9503841	144.5359851	132.8041955	295.0002056	271.9010525	205.5946213	267.4222207	139.191369	166.4750685	125.1552808	149.0481441	229.8171303	227.3535291	188.9673659	228.3650345
LOC101927759	na	16.37897555	12.0847266	10.50892709	23.06877605	22.7477924	19.98473657	12.34231181	26.77842701	4.36789086	7.149618435	8.338614523	4.644315282	20.24511215	13.44565644	9.908174522	8.586952041	7.921460026	6.03170538	2.255050105	6.342474218	6.929159709	19.44470972	10.62941433	15.46221588
LOC101927762	na	0	0	0	0	0	0	0	0	0	0	0	0	0	0	0	0	0	0	0	0	0	0	0	0
LOC101927769	na	0	0	0	0	0	0	0	0	0	0	0	0	0	0	0	0	0	0	0	0	0	0	0	0
LOC101927770	na	15.1657181	11.48049027	3.502975696	1.39810764	18.06442337	11.60404059	13.88510078	9.865736267	4.36789086	0	2.779538174	6.966472922	4.338238318	1.493961827	2.477043631	0	6.789822879	8.444387531	6.765150315	3.171237109	11.54859951	8.974481411	3.54313811	2.378802443
LOC101927787	na	0	0	0	0	0	0	0	0	0	0	0	0	0	0	0	0	0	0	0	0	0	0	0	0
LOC101927789	na	10.05183796	9.77654382	5.624778117	10.66756129	8.108918936	12.79023141	11.07722485	20.29522889	7.632889279	4.313603122	4.600135679	2.322157641	2.892158878	4.481885481	9.932944959	3.815060121	6.789822879	13.26975184	12.36894983	0	11.54859951	18.09853751	8.220080416	13.16667152
LOC101927793	na	80.03859386	67.66238424	27.03296387	15.53297588	50.90822128	33.41319021	40.49049667	27.05325824	8.812219811	13.29829029	4.183204953	4.690758434	5.813239346	1.508901445	0	3.716923526	17.20088463	8.504704585	16.12360825	12.88579345	10.52077416	4.56202805	5.928851105	6.042158205
LOC101927798	na	0	0	0	0	0	0	0	0	0	0	0	0	0	0	0	0	0	0	0	0	0	0	0	0
LOC101927809	na	0	0	0	0	0.756029571	0	0	0	0	0	0	0	0	0	0	0	0	0	0	0	0	0	0	0
LOC101927811	na	0	0	0	0	0	0	0.771394488	0	0	0	0	0	0	0	0	0	0	0	0	1.057079036	0	0	0	0
LOC101927814	na	0.606628724	0	0	0	0	0	0.771394488	0.704695448	1.091972715	0	0	0	0	0	0	0	2.263274293	0	0	0	0	0	0	0
LOC101927815	na	16.98560428	25.98216219	21.51827927	24.46688369	10.03579076	12.24870951	6.171155904	11.27512716	27.29931788	14.29923687	25.01584357	19.73833995	33.2598271	34.36112202	37.15565446	31.8943933	18.10619434	21.71413937	14.65782568	28.54113398	32.33607864	31.41068494	27.16405885	30.92443176
LOC101927817	na	3.033143621	0.60423633	0	0.69905382	0.669052718	0.644668922	0.771394488	0.704695448	2.18394543	1.191603072	5.559076349	0	0	0	1.238521815	0	1.131637147	2.412682152	2.255050105	2.114158073	4.619439806	0	2.362092074	0
LOC101927822	na	0	0	0	0	0	0	0	0	0	0	0	0	0	0	0	0	0	0	0	0	0	0	0	1.189401222
LOC101927824	na	33.97120855	45.92196108	27.02295537	35.65174481	13.38105435	9.670033825	13.88510078	8.456345372	7.643809006	7.149618435	0	6.966472922	4.338238318	1.493961827	7.431130892	1.226707434	9.053097172	4.825364304	12.40277558	6.342474218	5.774299757	14.95746902	5.905230184	1.189401222
LOC101927827	na	4.246401069	1.81270899	1.000850199	2.097161459	0.669052718	0.644668922	1.542788976	2.114086343	2.18394543	1.191603072	0	2.322157641	0	0	2.477043631	0	1.131637147	3.619023228	2.255050105	0	3.464579854	1.495746902	0	0
LOC101927829	na	0	0	0	0	1.338105435	0	0.771394488	0	0	0	0	0	0	0	0	0	0	0	1.127525053	0	0	0	0	0
LOC101927830	na	13.95246065	12.68896293	7.50637649	6.990538198	12.71200163	10.95937167	10.02812834	10.57747867	7.643809006	10.72442765	9.033499067	9.869169974	17.35295327	7.469809135	16.72004451	14.1071355	5.092367159	5.428534842	9.02020042	3.699776627	4.619439806	4.487240705	7.086276221	10.70461099
LOC101927839	na	0	0	0	0	1.338105435	0	0	0.704695448	0	0	0	0	0	0	0	0	0	0	0	0	1.154859951	0	0	0
LOC101927845	na	0	0	0	0	0	0	0	0	0	0	0	0	0	0	0	0	0	0	0	0	0	0	0	0
LOC101927847	na	0	0	0	0	0	0	0	0	0	0	0	0	0	0	0	0	0	0	0	0	0	0	0	0
LOC101927851	na	13.95246065	17.52285357	13.51147768	5.592430558	10.03579076	8.380695982	11.57091732	14.09390895	7.643809006	7.149618435	6.948845436	9.288630563	20.24511215	8.963770962	13.62373997	15.94719665	11.31637147	4.825364304	2.255050105	9.513711327	9.238879612	10.47022831	12.9915064	14.27281466
LOC101927854	na	0.606628724	0	0	0	0	0	0	0	1.091972715	0	1.389769087	0	0	0	0	0	0	0	0	0	0	0	0	0
LOC101927855	na	0	0	0	0	1.338105435	0	0	0	0	0	0	0	0	0	0	0	0	0	0	0	0	0	0	0
LOC101927870	na	0	0	0	0	0	0	0	0	0	0	0	0	0	0	0	0	0	0	0	0	0	0	0	0
LOC101927881	na	0.539899564	0	0	0	0	0	0.748252653	0.704695448	0	0	0	0	0	0	0	0	0	0	0	0	0	0	0	1.189401222
LOC101927884	na	6.672915965	7.855072291	4.969221237	5.592430558	11.3738962	5.634406376	7.71394488	9.161040819	3.275918145	1.191603072	1.389769087	2.322157641	2.892158878	0	0	1.226707434	4.526548586	3.619023228	7.892675368	2.114158073	4.619439806	2.991493804	2.362092074	9.384375638
LOC101927908	na	0	0	0	0	0	0	0	0	0	0	0	0	0	0	0	0	0	0	0	0	0	0	0	0
LOC101927911	na	2.426514896	1.81270899	0.500425099	0	2.007158153	1.289337843	0	0	0	0	2.779538174	0	1.446079439	0	0	0	0	0	0	0	0	1.495746902	0	0
LOC101927914	na	1.213257448	2.41694532	0.500425099	0.69905382	0.669052718	1.289337843	0	0	2.18394543	0	1.389769087	0	0	0	0	0	1.131637147	0	0	1.057079036	0	1.495746902	0	0
LOC101927915	na	0	0	0	0	0	0	0	0	0	0	0	0	0	0	0	0	0	0	0	0	0	0	0	0
LOC101927919	na	11.52594576	7.250835961	8.507226689	11.88391494	0.669052718	1.934006765	1.542788976	1.409390895	15.28761801	14.29923687	8.338614523	9.288630563	1.446079439	2.987923654	2.477043631	1.226707434	10.18473432	3.619023228	9.02020042	11.6278694	1.154859951	0	2.362092074	0
LOC101927932	na	2.426514896	4.22965431	1.501275298	1.39810764	3.345263588	1.934006765	0	4.228172686	1.091972715	1.191603072	0	1.16107882	1.446079439	1.493961827	1.238521815	1.226707434	1.131637147	3.619023228	0	1.057079036	3.464579854	4.487240705	7.086276221	3.568203665
LOC101927948	na	0	0	0	0	0	0	0	0	0	0	0	0	0	0	0	0	0	0	0	0	0	0	0	0
LOC101927950	na	0	0	0	0	0	0	0	0	2.18394543	3.574809217	1.389769087	0	0	0	2.477043631	0	0	2.412682152	1.127525053	0	0	0	0	1.189401222
LOC101927954	na	13.73407431	22.05462605	7.146070419	14.16982093	52.33999409	26.31538538	32.51427767	35.81262265	8.735781721	7.197282558	9.978542046	3.483236461	5.95784729	16.46345933	9.957715395	6.219406693	3.451493297	12.08753758	6.584746307	5.073979375	30.30352513	16.48313086	15.38902986	18.75685726
LOC101927960	na	1.213257448	3.02118165	1.000850199	1.39810764	0	0.644668922	0.771394488	0	1.091972715	0	0	0	0	0	0	0	0	0	0	0	0	0	1.181046037	0
LOC101927964	na	0	0	0	0.69905382	0	0	0.771394488	0	0	0	0	0	0	0	0	0	0	0	0	0	0	0	0	0
LOC101927967	na	0	0	0	0	0	0	0	0	0	0	0	0	0	0	0	0	0	0	0	0	0	0	0	0
LOC101927969	na	0.606628724	0.60423633	0	0.69905382	0	0	0	0	0	0	0	0	0	1.598539155	0	0	0	0	0	0	0	0	0	0
LOC101927972	na	0.606628724	0	0	0	0	0	0	0	0	0	2.779538174	0	1.446079439	0	0	0	0	0	0	0	0	0	0	0
LOC101927974	na	47.9236692	55.58974237	59.71572711	101.3628039	95.00548589	82.12437393	63.25434801	86.67754006	65.51836291	71.49618435	77.82706888	76.63120215	89.65692523	88.92060795	80.47914756	95.68317989	71.29314023	48.25364304	55.24872757	64.48182122	75.06589685	79.2745858	86.21636069	77.3110794
LOC101927989	na	29.11817876	26.58639852	32.52763146	36.35079863	7.359579893	9.670033825	10.79952283	7.751649924	37.12707231	38.13129832	29.18515083	32.51020697	21.69119159	19.42150375	24.77043631	11.04036691	38.47566298	47.04730196	36.08080168	46.5114776	6.929159709	14.95746902	17.71569055	15.46221588
LOC101928000	na	0	0	0	0	0	0	0	0	0	0	0	0	0	0	0	0	0	0	0	0	0	0	0	0
LOC101928002	na	0	0	0	0	0	0	0	0	0	0	0	0	0	0	0	0	0	0	0	0	0	0	0	0
LOC101928008	na	0	0	0	0	0.669052718	0	0.771394488	0.704695448	0	0	0	0	0	0	0	0	0	0	0	0	0	0	0	0
LOC101928009	na	0	0	0	0	0	0	0	0	0	0	0	0	0	0	0	0	0	0	0	0	0	0	0	0
LOC101928012	na	0	0	0	0	0	0	0	0	0	0	0	0	0	0	0	0	0	0	0	0	0	0	0	0
LOC101928021	na	0	0	0	0	0	0	0	1.409390895	0	0	1.389769087	0	2.892158878	0	1.238521815	0	0	0	1.127525053	0	0	0	0	0
LOC101928030	na	0	0.60423633	0	0	0	0	0	0	0	0	0	0	0	0	0	0	0	0	0	0	0	0	0	0
LOC101928034	na	10.31268831	9.667781281	10.50892709	8.388645838	4.014316305	4.512682452	3.085577952	7.046954477	5.459863576	9.53282458	0	8.127551743	2.892158878	0	7.431130892	4.906829738	2.263274293	4.825364304	9.02020042	3.171237109	6.929159709	5.982987607	4.724184147	3.568203665
LOC101928035	na	0	0	0	0	0	0	0	0.704695448	0	0	0	0	0	0	0	0	0	0	0	0	0	0	0	0
LOC101928042	na	0	2.537792586	2.081768413	2.383773526	2.10751606	0	5.098917566	0.704695448	0	1.191603072	0	0	0	0	5.375184678	1.226707434	0	6.18852972	0	0	0	5.100496935	0	5.197683338
LOC101928048	na	2.426514896	0.60423633	1.000850199	0	2.007158153	0	0.771394488	0.704695448	0	0	0	0	0	0	2.477043631	0	0	0	0	0	0	0	0	1.189401222
LOC101928052	na	0	0	0	0	0	0	0	0	0	0	0	0	0	0	0	0	0	0	0	0	0	0	0	0
LOC101928053	na	5.459658517	10.87625394	2.407044728	4.194322919	7.125411442	5.802020295	6.942550392	2.114086343	0	4.76641229	0	3.483236461	2.892158878	0	1.238521815	0	1.131637147	3.594896406	6.765150315	3.171237109	2.459851697	1.495746902	0	2.390696455
LOC101928058	na	10.31268831	10.87625394	9.508076888	11.88391494	4.014316305	3.223344608	0	2.114086343	4.36789086	2.383206145	1.389769087	2.322157641	5.784317757	0	8.669652707	1.226707434	2.263274293	2.412682152	1.127525053	3.171237109	4.619439806	2.991493804	2.362092074	0
LOC101928063	na	24.28334783	24.0546483	28.87953248	36.99392814	19.73036464	21.73823604	25.34030893	22.20495356	20.46356868	19.9355194	28.11502863	37.22418698	29.83261883	28.01178426	26.34335901	41.20510272	21.38794207	17.03353599	40.51197514	39.11192435	18.60479382	20.08788089	14.43238257	32.07815094
LOC101928068	na	139.5306728	118.4544901	66.55653821	52.42903648	90.28866423	54.80330503	72.78106994	54.96624492	7.643809006	10.72442765	2.779538174	9.288630563	8.676476635	7.469809135	3.715565446	3.680122303	11.31637147	9.650728607	16.91287579	10.57079036	13.86986802	26.92344423	11.81046037	7.136407329
LOC101928069	na	27.90492131	23.56521687	22.60920599	21.67066841	38.1360049	28.36543255	33.94135747	23.95964522	21.8394543	26.21526759	31.96468901	19.73833995	31.81374766	42.81694596	32.2015672	41.70805277	27.15929152	19.30145721	18.17570385	21.14158073	62.36243738	50.85539466	46.06079543	26.44038915
LOC101928075	na	0	0.60423633	0	0	0	0	0.771394488	0	0	0	0	0	0	0	0	0	0	0	0	0	0	0	0	0
LOC101928087	na	0	0	0	0	0	0	0	0	0	0	0	0	0	0	0	0	0	0	0	0	0	0	0	0
LOC101928093	na	0	0	0	0	0	0	0	0	0	0	0	0	0	0	0	0	0	0	0	0	0	0	0	0
LOC101928100	na	18.19886172	16.31438091	13.51147768	12.58296876	7.359579893	3.86801353	5.399761416	3.523477238	12.01169987	9.53282458	23.62607448	15.09402467	0	2.987923654	1.238521815	3.680122303	15.84292005	24.12682152	32.69822652	12.24097524	4.619439806	2.991493804	4.724184147	8.325808551
LOC101928105	na	3.033143621	1.81270899	1.000850199	2.097161459	2.007158153	0.644668922	0	2.114086343	6.551836291	16.68244301	1.389769087	10.44970938	4.338238318	0	2.477043631	1.226707434	3.39491144	2.412682152	3.382575158	1.057079036	0	0	0	1.189401222
LOC101928107	na	3.033143621	2.41694532	1.501275298	1.39810764	1.338105435	0.644668922	0.771394488	0	0	2.383206145	0	0	1.446079439	0	0	0	0	0	1.127525053	4.228316145	0	1.495746902	1.181046037	1.189401222
LOC101928118	na	87.68818207	101.022272	40.7846456	23.06877605	241.3808394	208.2731885	187.387149	237.6726336	18.70549261	28.44356534	11.09035732	28.91086263	21.24290696	28.41515395	48.12895774	38.13833414	53.96777552	37.36038312	42.57534598	28.15001474	60.00652308	39.60737796	39.39969579	73.50499549
LOC101928119	na	1.213257448	1.20847266	1.000850199	0.69905382	5.35242174	2.578675687	0	2.818781791	2.18394543	0	0	0	2.892158878	1.493961827	6.192609076	0	1.131637147	0	1.127525053	1.057079036	0	0	1.181046037	2.378802443
LOC101928120	na	10.53107465	12.81585256	10.92427992	31.20576252	19.43598144	16.94189926	21.49105044	14.73518181	6.682873017	7.39985508	6.879356982	8.313324354	33.40443505	18.76416055	14.77556526	14.59781847	5.986360505	7.672329243	9.651614449	5.158545697	5.820494155	21.09003132	10.06251223	9.158389406
LOC101928123	na	1.819886172	4.22965431	4.003400795	0.69905382	2.67621087	1.289337843	3.085577952	2.818781791	0	0	0	0	0	0	0	0	2.263274293	2.412682152	3.382575158	2.114158073	1.154859951	0	1.181046037	2.378802443
LOC101928126	na	70.97556072	74.92530493	60.05101192	78.99308164	105.0412767	109.5937167	101.8240724	114.865358	20.74748159	10.72442765	25.01584357	20.89941877	57.84317757	65.73432039	56.9720035	60.10866429	20.36946864	28.95218582	27.06060126	36.99776627	90.07907621	94.23205481	106.2941433	80.87928306
LOC101928128	na	0	0	0	0	0	0	0	0	0	0	0	0	0	0	0	0	0	0	0	0	0	0	0	0
LOC101928131	na	1.213257448	0	0	0	0.274311614	0	0	0	0	0	0	0	0	0	0	0	0	0	0	0	0	0	0	0
LOC101928134	na	0	0	0	0	0	0	0	0	0	0	0	0	0	0	0	0	0	0	0	0	0	0	0	0
LOC101928135	na	0	0	0	0	0	0	0	0	0	0	0	0	0	0	0	0	0	0	0	0	0	0	0	0
LOC101928140	na	0	0	0	0	0	0	0	0	0	0	0	0	0	0	0	0	0	0	0	0	0	0	0	0
LOC101928143	na	7.886173413	6.646599631	8.507226689	12.58296876	0.669052718	0.644668922	0	1.409390895	3.275918145	5.958015362	4.169307262	8.127551743	1.446079439	1.493961827	2.477043631	2.453414869	3.39491144	0	7.892675368	3.171237109	0	4.487240705	1.181046037	2.378802443
LOC101928160	na	4.246401069	3.02118165	2.001700397	2.097161459	2.007158153	1.289337843	0.771394488	1.409390895	0	0	0	0	0	1.493961827	0	0	1.131637147	0	1.127525053	0	0	0	3.54313811	0
LOC101928163	na	6.678982252	4.205484857	2.502125497	0	6.690527175	1.289337843	2.314183464	0	1.091972715	0	1.389769087	1.16107882	0	1.493961827	3.715565446	0	1.131637147	3.619023228	1.127525053	2.114158073	2.309719903	0	1.181046037	5.947006108
LOC101928166	na	1.213257448	0.60423633	1.000850199	0.69905382	2.007158153	1.934006765	2.314183464	0.704695448	0	1.191603072	4.169307262	1.16107882	0	0	0	1.226707434	0	0	2.255050105	0	3.464579854	2.991493804	0	1.189401222
LOC101928168	na	0	0	0	0	0	0	0	0	0	0	0	0	0	0	0	0	0	0	0	0	0	0	0	0
LOC101928174	na	3.603374621	0.749253049	0.50542935	0	3.385406751	0.664008989	1.434793748	2.078851571	0	0	0	0	0	0	0	0	1.131637147	0	0.732891284	0	1.154859951	0	0	1.189401222
LOC101928177	na	0	0	0	0.69905382	0	0	0	0	0	0	0	0	1.446079439	0	0	0	0	0	1.127525053	0	0	0	1.181046037	0
LOC101928191	na	10.91931703	7.250835961	3.002550596	1.39810764	15.3882125	9.025364904	2.314183464	12.68451806	2.18394543	1.191603072	2.779538174	3.483236461	0	1.493961827	1.238521815	1.226707434	9.053097172	3.619023228	4.51010021	6.342474218	4.619439806	1.495746902	8.267322257	1.189401222
LOC101928195	na	0	0	0	0	2.01384868	0	0	0	0	0	0	0	0	0	0	0	0	0	0	0	0	0	0	0
LOC101928201	na	0	0	0	0	0	0	0	0	0	0	0	0	0	0	0	0	0	0	0	0	0	0	0	0
LOC101928211	na	0	0	0	0	0	0	0	0	0	0	0	0	0	0	0	0	0	0	0	0	0	0	0	0
LOC101928222	na	1.213257448	5.438126971	3.502975696	3.495269099	0.669052718	0.644668922	0.771394488	1.409390895	0	0	0	1.16107882	2.892158878	1.493961827	0	1.226707434	0	0	0	0	1.154859951	0	1.181046037	0
LOC101928251	na	0	0	0	0	0	0	0	0	0	0	0	0	0	0	0	0	0	0	0	0	0	0	0	0
LOC101928253	na	0	0	0	0	0	0	0	0	0	0	0	0	0	0	0	0	0	0	0	0	0	0	0	0
LOC101928254	na	0.606628724	0.555897424	0	0	1.338105435	0.644668922	0.771394488	2.776500064	1.004614898	0	0	0	0	2.987923654	0	0	0	0	0	1.057079036	0.854596364	1.495746902	0	0
LOC101928266	na	3.639772345	8.459308621	3.502975696	1.39810764	1.338105435	1.289337843	0.771394488	0.704695448	1.091972715	2.383206145	1.389769087	1.16107882	0	0	0	0	5.658185733	1.206341076	4.51010021	6.342474218	4.619439806	2.991493804	2.362092074	1.189401222
LOC101928269	na	0	0	0	0	0	0.644668922	0	0	0	0	0	0	0	0	0	0	0	0	0	0	1.154859951	0	0	0
LOC101928272	na	0	0	0	0	0	0	0	0	0	0	0	0	0	0	0	0	0	0	0	0	0	0	0	0
LOC101928273	na	0	0	0	0	0	0	0	0	0	0	0	0	0	0	0	0	0	0	0	0	0	0	0	0
LOC101928279	na	4.246401069	3.02118165	3.502975696	2.097161459	4.014316305	3.223344608	3.85697244	1.409390895	1.091972715	2.383206145	0	0	2.892158878	1.493961827	0	3.680122303	5.658185733	4.825364304	1.127525053	4.228316145	1.154859951	0	2.362092074	1.189401222
LOC101928283	na	0.606628724	0	0	0	0	0	0	0	0	0	0	0	0	0	0	0	0	0	0	0	0	0	0	0
LOC101928295	na	7.746648807	10.79166085	3.157682377	4.271218839	17.08091588	11.09475214	8.138211848	10.51405608	3.98570041	2.29979393	4.850294114	0	1.272549907	0	4.780694207	1.925930672	2.206692436	0.663487592	5.79547877	5.317107553	1.443574939	3.215855839	8.255511797	4.258056373
LOC101928304	na	0	0	0	0	0	0	0	0	0	0	0	0	0	0	0	0	0	0	0	0	0	0	0	0
LOC101928306	na	0	0	0	0	0	0	0	0	0	0	0	0	0	0	0	0	0	0	0	0	0	0	0	0
LOC101928307	na	0	0	0	0	0	0	0	0	0	0	0	0	0	0	0	0	0	0	0	0	0	0	0	0
LOC101928323	na	0	0	0.500425099	0	4.014316305	1.934006765	0.771394488	1.409390895	1.091972715	0	0	0	0	4.481885481	3.715565446	3.680122303	0	0	0	0	4.619439806	2.991493804	3.54313811	0
LOC101928335	na	0	0	0	0	0	0	0	0	0	0	0	0	0	0	0	0	0	0	0	0	0	0	0	0
LOC101928336	na	92.82026108	127.1977898	60.1861267	47.69644212	145.5256566	94.74054473	110.6179696	102.173793	34.22242489	36.5345502	17.08026208	25.57856641	39.14537042	32.94185829	28.8575583	34.28647279	41.13501028	54.12852408	36.14845318	44.18590372	76.243854	35.79322336	66.6346174	49.25310458
LOC101928343	na	1.819886172	1.20847266	0	0.69905382	58.20758642	56.08619619	49.36924723	52.85215857	0	1.191603072	2.779538174	0	24.58335047	16.4335801	24.77043631	18.40061152	0	0	0	1.057079036	38.1103784	65.81286368	48.42288751	42.81844398
LOC101928358	na	0	0	0	0	0	0	0	0	0	0	0	0	0	0	0	0	0	0	0	0	0	0	0	0
LOC101928370	na	0	0	0	0	0	0	0	0	0	0	0	0	0	0	0	0	0	0	0	0	0	0	0	0
LOC101928371	na	1.225390023	1.323277563	1.045888458	0	0	1.334464668	1.527361086	1.324827442	1.845433889	0	0	4.725590799	0	0	0	0	0	0	0	2.082445702	0	0	0	0
LOC101928372	na	109.1689052	135.8202423	77.19557583	67.45869361	461.3453014	364.6311888	397.7541398	441.8722335	34.03678953	27.44261876	23.83453985	21.86311419	62.1380335	70.42536053	69.08474686	61.35990587	41.80267619	45.02064895	41.12083866	35.27472744	125.1637215	99.78127582	100.3889131	100.5281912
LOC101928381	na	7.886173413	4.83389064	1.000850199	2.097161459	0.669052718	1.289337843	2.314183464	2.818781791	1.091972715	0	0	0	0	0	6.192609076	0	2.263274293	1.206341076	2.255050105	1.057079036	2.309719903	0	2.362092074	5.947006108
LOC101928386	na	0.606628724	0	0	0	0	0.644668922	0.771394488	0.704695448	0	0	0	0	0	1.493961827	0	0	0	0	0	0	0	0	0	1.189401222
LOC101928389	na	0	0	0	0	5.35242174	3.223344608	4.628366928	0.704695448	0	0	0	0	1.446079439	0	0	1.226707434	0	0	0	0	0	0	0	0
LOC101928398	na	0	0	0	0	0	0	0	0	0	0	0	1.16107882	0	0	0	0	0	0	0	0	0	0	0	0
LOC101928401	na	5.229139602	6.900378889	1.496271047	2.40474514	10.06255287	3.635932718	4.620652983	6.342259029	3.275918145	0	1.389769087	2.322157641	0	0	2.514199285	0	0	1.206341076	1.127525053	2.177582815	2.309719903	1.495746902	1.181046037	3.591991689
LOC101928402	na	3.033143621	1.20847266	1.000850199	4.194322919	1.338105435	1.934006765	0.771394488	0.704695448	1.091972715	0	2.779538174	3.483236461	0	0	0	0	0	3.619023228	1.127525053	1.057079036	2.309719903	0	0	1.189401222
LOC101928404	na	0	0	0	0	0	0	0.771394488	0	0	0	0	0	0	0	0	0	0	0	0	0	0	0	0	0
LOC101928414	na	0.606628724	1.81270899	1.501275298	2.097161459	4.014316305	5.802020295	5.399761416	4.932868134	0	1.191603072	0	0	5.784317757	1.493961827	1.238521815	3.680122303	1.131637147	1.206341076	0	1.057079036	4.619439806	1.495746902	3.54313811	5.947006108
LOC101928416	na	0	0	0	0	0	0	0	0	0	0	0	0	0	0	0	0	0	0	0	0	0	0	0	0
LOC101928417	na	0	0	0	0	0	0	0	0	0	0	0	0	0	0	0	0	0	0	0	0	0	0	0	0
LOC101928424	na	3.033143621	0.60423633	3.002550596	6.990538198	2.67621087	5.157351374	2.314183464	1.409390895	1.091972715	4.76641229	0	0	0	4.481885481	3.715565446	2.453414869	2.263274293	1.206341076	1.127525053	4.228316145	3.464579854	4.487240705	0	1.189401222
LOC101928429	na	133.4583193	153.4760278	150.1275298	64.31295142	1069.815295	1210.043566	1053.724871	1142.311321	254.4296426	197.80611	170.9415977	247.3097887	623.2602383	805.2454248	772.8376127	645.2481105	142.5862805	176.1257971	181.5315335	165.9614087	749.5041085	604.2817483	790.1197986	765.9743867
LOC101928436	na	0	0	0	0	0	0	0	0	0	0	0	0	0	0	0	0	0	0	0	0	0	0	0	0
LOC101928437	na	0	0	0	0	0	0	0	0	0	0	0	0	0	0	0	0	0	0	0	0	0	0	0	0
LOC101928438	na	0.606628724	0.60423633	0.500425099	0	0.669052718	0.644668922	0	1.409390895	2.18394543	1.191603072	0	0	1.446079439	0	0	2.453414869	1.131637147	0	2.255050105	0	0	0	0	0
LOC101928441	na	0	0	0	0	0	0	0	0	0	0	0	0	0	0	0	0	0	0	0	0	0	0	0	0
LOC101928445	na	3.033143621	8.459308621	3.002550596	1.39810764	7.359579893	6.446689217	3.85697244	4.932868134	1.091972715	2.383206145	1.389769087	3.483236461	0	2.987923654	3.715565446	1.226707434	2.263274293	3.619023228	1.127525053	3.171237109	2.309719903	1.495746902	5.905230184	0
LOC101928446	na	0.454971543	1.383701196	0	0	0.916602223	0.257867569	0	0.704695448	0	0	0	0	0	0	0	1.226707434	0	0	0	0	0	0	0	0
LOC101928453	na	0	0	0	0	0	0	0	0	0	0	0	0	0	0	0	0	0	0	0	0	0	0	0	0
LOC101928475	na	0	0	0	0	0	0	0	0	0	0	0	0	0	0	0	0	0	0	0	0	0	0	0	0
LOC101928489	na	0.606628724	0.60423633	0	0	0	0.644668922	0	0	0	0	0	0	0	0	0	0	0	0	0	0	0	0	0	0
LOC101928491	na	0	0	0	0	0	0	0	0	0	0	0	0	0	0	0	0	0	0	0	0	0	0	0	0
LOC101928495	na	0	0	0	0	0	0	0.794536323	0	1.059213534	0	0	0	1.446079439	0	0	0	1.154269889	1.206341076	0	0	0	0	0	0
LOC101928504	na	9.099430862	8.459308621	7.571431753	10.4858073	8.02863261	12.89337843	8.485339368	11.97982261	4.422489496	5.958015362	5.559076349	8.127551743	5.784317757	13.44565644	9.908174522	8.586952041	2.263274293	1.206341076	4.51010021	10.57079036	3.464579854	7.478734509	8.267322257	15.46221588
LOC101928505	na	0	0	0	0	0	0	0	0	0	0	0	0	0	0	0	0	0	0	0	0	0	0	0	0
LOC101928510	na	1.213257448	1.20847266	0	0	0.669052718	0	0	0	0	2.383206145	1.389769087	1.16107882	0	0	0	0	4.526548586	1.206341076	2.255050105	1.057079036	0	0	0	0
LOC101928516	na	0	0	0	0	0	0	0	0	0	0	0	0	0	0	0	0	0	0	0	0	0	0	0	0
LOC101928517	na	5.817569464	6.549921818	7.311210702	8.542437678	37.0521395	23.50462889	20.0408288	26.07373156	0	2.979007681	3.154775828	1.277186702	11.10589009	12.57915858	23.56907014	3.042234437	2.591449066	2.931408815	4.228218947	2.811830237	5.635716563	9.258673322	9.95621809	5.911324071
LOC101928519	na	0	0	0	0	0	0	0	0	0	0	0	0	0	0	0	0	0	0	0	0	0	0	0	0
LOC101928523	na	0	0	0.500425099	0	0	0	0	0	0	0	0	0	0	0	0	0	0	0	0	0	0	0	0	0
LOC101928525	na	31.84800802	37.22700029	17.72505702	22.509533	17.54925278	8.496736388	12.46573493	5.722127035	7.753006277	9.640068856	8.463693741	4.713980011	1.460540234	4.571523191	1.263292252	0	4.617079558	11.00183061	14.81567919	12.82236871	5.855139954	7.583436792	1.192856497	2.41448448
LOC101928530	na	0.606628724	2.41694532	1.501275298	1.39810764	0.669052718	0.644668922	1.542788976	0	0	0	0	2.322157641	0	0	1.238521815	0	0	0	0	1.057079036	0	0	1.181046037	0
LOC101928535	na	0	0	0	0	0	0	0	0	0	0	0	0	0	0	0	0	0	0	0	0	0	0	0	0
LOC101928540	na	0	0	0	0	0	0	0	0	0	0	0	0	0	0	0	0	0	0	0	0	0	0	0	0
LOC101928551	na	0	0.60423633	0	0	0	0	0	0	0	0	0	0	0	0	0	0	0	0	0	0	0	0	0	0
LOC101928557	na	0	0.60423633	0.500425099	0	0	0.644668922	0	0	1.091972715	1.191603072	0	0	0	0	0	0	0	0	0	0	0	0	0	0
LOC101928565	na	1.182926012	3.703968703	0.500425099	0.706044358	2.100825533	0	0.786822378	1.409390895	3.264998418	0	0	1.16107882	0	0	0	1.226707434	0	0	0	0	0	1.495746902	0	0
LOC101928590	na	0	0	0	0	0	0	0	0	0	0	0	0	0	0	0	0	0	0	0	0	0	0	0	0
LOC101928595	na	4.950090389	4.290077943	5.569731356	10.66057075	8.142371572	8.586990037	11.74833805	14.34055236	2.18394543	1.191603072	0	1.16107882	2.892158878	2.987923654	2.526584503	3.937730865	3.598606126	1.242531308	5.637625263	3.276945013	4.677182803	3.021408742	1.181046037	0
LOC101928596	na	0	0	0	0	0	0	0	0	0	0	0	0	0	0	0	1.226707434	0	0	0	0	0	0	0	0
LOC101928617	na	2.426514896	5.438126971	2.502125497	0	42.81937392	30.29943932	43.96948581	35.23477238	2.18394543	0	1.389769087	2.322157641	7.230397196	8.963770962	7.431130892	6.133537172	0	1.206341076	3.382575158	1.057079036	15.01317937	11.96597521	23.62092074	29.73503054
LOC101928618	na	0	0	0	0	0	0	0	0	0	0	0	0	0	0	0	0	0	0	0	0	0	0	0	0
LOC101928622	na	0	0	0	0	0	0	0	0	0	0	0	0	0	0	0	0	0	0	0	0	0	0	0	0
LOC101928626	na	0	0	0	0	0	1.289337843	0	0	0	0	0	0	0	0	0	0	0	0	0	0	0	0	0	0
LOC101928627	na	0	0	0	0	0	0	0	0	0	0	0	0	0	0	0	0	0	0	0	0	0	0	0	0
LOC101928651	na	0	0	0	0	0	0	0	0	0	0	0	0	0	0	0	0	0	0	0	0	0	0	0	0
LOC101928659	na	1.819886172	2.41694532	1.000850199	6.291484378	1.338105435	2.578675687	1.542788976	0.704695448	1.091972715	1.191603072	0	1.16107882	0	0	0	0	0	0	0	0	0	0	0	0
LOC101928661	na	0	0	0	0	0	0	0	0	0	0	0	0	0	0	0	0	0	0	0	0	0	0	0	0
LOC101928663	na	0	0	0	0	0	0	0	0	0	0	0	0	0	0	0	0	0	0	0	0	0	0	0	0
LOC101928673	na	27.90492131	27.19063485	22.51912947	39.84606773	36.79789946	30.94410824	30.85577952	29.5972088	7.643809006	16.68244301	12.50792178	23.22157641	33.2598271	14.93961827	32.2015672	26.98756356	27.15929152	25.33316259	19.16792589	27.48405495	34.64579854	26.92344423	55.50916373	27.3562281
LOC101928674	na	0	0	0.500425099	0.69905382	4.683369023	12.24870951	9.256733856	8.456345372	0	0	0	0	7.230397196	7.469809135	6.192609076	6.133537172	1.131637147	1.206341076	0	0	4.619439806	5.982987607	4.724184147	2.378802443
LOC101928682	na	0	1.20847266	0	0	0	0	0	0	0	0	0	0	0	0	0	0	0	0	0	0	0	0	0	1.189401222
LOC101928696	na	0	0	0	0.69905382	0	0	0	0	0	0	0	0	0	0	0	0	0	0	0	0	0	0	0	0
LOC101928697	na	17.592233	15.10590825	20.01700397	27.96215279	20.74063424	14.8273852	15.42788976	13.38921351	2.18394543	4.76641229	2.779538174	10.44970938	20.24511215	23.90338923	16.1007836	28.21427099	11.31637147	8.444387531	14.65782568	5.285395182	19.63261917	25.42769733	14.17255244	21.40922199
LOC101928708	na	0	0	0	0	0	0	0	0	0	0	0	0	0	0	0	0	0	0	0	0	0	0	0	0
LOC101928718	na	0	1.81270899	0	0	1.338105435	0.90253649	0	2.269119341	0	2.383206145	1.389769087	0	0	0	0	0	0	1.206341076	0	0	0	1.495746902	0	0
LOC101928725	na	29.68234347	35.33574058	18.03532058	12.70879844	33.47939798	20.73255252	26.47425883	17.98382782	4.706402402	3.574809217	2.890719701	8.127551743	7.230397196	5.975847308	6.341231694	7.360244607	12.0179865	4.825364304	12.23364682	7.410124045	15.82158134	10.54501566	9.507420596	18.99473751
LOC101928728	na	15.77234683	10.87625394	10.50892709	17.47634549	27.43116142	24.49741902	20.05625669	25.36903612	13.10367258	9.53282458	11.1181527	12.77186702	23.13727103	20.91546558	17.33930541	14.72048921	14.7112829	13.26975184	15.78535074	14.79910651	10.39373956	20.94045663	7.086276221	20.21982077
LOC101928730	na	0	0	0	0	0	0	0	0	0	0	0	0	0	0	0	0	0	0	0	0	0	0	0	0
LOC101928731	na	0	0.60423633	0	0	0	0	0	0	0	0	0	0	2.892158878	1.493961827	0	1.226707434	0	1.206341076	0	1.057079036	1.154859951	0	0	1.189401222
LOC101928737	na	0	0	0	0	0	0	0	0	0	0	0	0	0	0	0	0	0	0	0	0	0	0	0	0
LOC101928739	na	0	0	0	0	0	0	0	0	0	0	0	0	0	0	0	0	0	0	0	0	0	0	0	0
LOC101928748	na	0	0	0	0	0	0	0	0	0	0	0	0	0	0	0	0	0	0	0	0	0	0	0	0
LOC101928764	na	18.80549045	13.89743559	15.51317808	5.592430558	13.38105435	10.95937167	12.34231181	8.456345372	2.18394543	11.91603072	13.89769087	2.322157641	7.230397196	2.987923654	7.431130892	12.26707434	7.921460026	7.238046456	10.14772547	11.6278694	11.54859951	2.991493804	8.267322257	7.136407329
LOC101928775	na	0	0	0	0	0	0	0	0	0	0	0	0	0	0	0	0	0	0	0	0	0	0	0	0
LOC101928782	na	0	0	0	0	0	0	0	0	0	0	0	0	0	0	0	0	0	0	0	0	0	0	0	0
LOC101928786	na	126.3182992	129.9228957	82.56013289	252.5122208	14.82620822	5.802020295	18.25119359	8.456345372	12.01169987	13.1076338	18.06699813	16.25510349	8.676476635	7.469809135	4.954087261	6.133537172	20.36946864	12.06341076	22.55050105	17.97034362	8.08401966	2.991493804	3.54313811	2.378802443
LOC101928796	na	0	0	0	0	0	0	0	0	0	0	0	0	0	0	0	0	0	0	0	0	0	0	0	0
LOC101928797	na	2.426514896	3.62541798	1.501275298	4.194322919	0	1.934006765	0	0	0	0	0	0	0	0	0	0	1.131637147	2.412682152	1.127525053	1.057079036	0	4.487240705	0	2.378802443
LOC101928804	na	0	0	0	0	0	0	0	0	0	0	0	0	0	0	0	0	0	0	1.127525053	0	0	0	0	0
LOC101928807	na	0	0	0	0	0	0	0	0	0	0	0	0	0	0	0	0	0	0	0	0	0	0	0	0
LOC101928809	na	9.530137256	13.04546237	4.468796137	6.892670663	13.55500806	6.304862054	7.027403785	13.62880996	3.177640601	4.468511522	0	3.518068826	0	0	2.600895812	0	0	0	6.956829574	4.249457726	4.815765998	10.54501566	3.814778699	2.390696455
LOC101928834	na	0	0	0	0	0	0	0	0	0	0	0	0	0	0	0	0	0	0	0	0	0	0	0	0
LOC101928837	na	0	0	1.000850199	0	0	0	0	0	0	0	0	0	0	0	1.238521815	0	0	0	0	0	0	0	1.181046037	0
LOC101928841	na	13.47929025	18.07270863	10.49891858	9.493150873	63.74734293	63.13887419	50.60347841	73.98597505	2.719012061	4.59958786	4.14151188	7.407682874	18.10491458	11.95169462	15.77876793	13.4815147	7.932776397	11.67738161	12.43660133	13.76316905	29.71454655	25.50248468	30.6953865	24.52545319
LOC101928844	na	12.73920321	9.667781281	5.504676093	3.488278561	6.021474458	3.223344608	11.58634521	9.865736267	1.95463116	3.574809217	1.389769087	1.16107882	0	4.481885481	2.477043631	0	11.31637147	1.206341076	4.51010021	0	2.309719903	0	0	0
LOC101928847	na	2.802624705	6.435116915	0.925786434	0	5.332350159	4.422428803	3.764405101	6.12380344	0	1.191603072	1.389769087	0	4.294855934	1.374444881	2.477043631	0	0	0	1.871691587	4.408019582	2.321268502	0	0	1.736525783
LOC101928855	na	6.066287241	3.02118165	4.503825894	2.796215279	2.67621087	4.287048329	2.314183464	3.593946783	5.459863576	5.958015362	2.779538174	1.16107882	1.446079439	0	1.300447906	2.453414869	4.526548586	2.412682152	2.255050105	5.285395182	1.154859951	1.480789433	0	8.302020526
LOC101928858	na	0	0	0	0	0	0	0.771394488	0	0	0	0	0	0	0	0	0	0	0	0	0	0	0	0	0
LOC101928861	na	0	0	0	0	0	0.644668922	0	0	0	0	0	0	0	0	0	0	0	0	0	0	0	0	0	1.189401222
LOC101928881	na	0	0	0	0	0	0	0	0	0	0	0	0	0	0	0	0	0	0	0	0	0	0	0	0
LOC101928882	na	0	0	0	0	0	0	0	0	0	0	0	0	0	0	0	0	0	0	0	0	0	0	0	0
LOC101928894	na	1.819886172	0	0	0	0	0	0.771394488	0	0	0	0	2.322157641	0	0	0	1.226707434	0	1.206341076	0	1.057079036	0	0	0	0
LOC101928896	na	0	0	0	0	0	0	0	0.704695448	0	0	1.389769087	0	0	0	0	0	0	0	1.127525053	1.057079036	0	0	1.181046037	0
LOC101928902	na	0	0	0	0	0	0	0	0	0	0	0	0	0	0	0	0	0	0	0	0	0	0	0	1.189401222
LOC101928907	na	1.213257448	0	0	0.69905382	2.67621087	0.644668922	0.771394488	0	0	0	0	0	0	0	0	0	0	1.206341076	0	0	0	0	1.181046037	1.189401222
LOC101928909	na	0	0	0	0	0	0	0	0	0	0	0	0	0	0	0	0	0	0	0	0	0	0	0	0
LOC101928911	na	0	0	0	0	0	0	0	0	0	0	0	0	0	0	0	0	0	0	0	0	0	0	0	0
LOC101928924	na	0	0	0	0	0	0	0	0	0	0	0	0	0	0	0	0	0	0	0	0	0	0	0	0
LOC101928932	na	0	0	0	0	23.41684511	18.69539873	20.05625669	28.18781791	0	0	0	0	13.01471495	4.481885481	4.954087261	3.680122303	0	0	0	1.057079036	12.70345947	20.94045663	25.98301281	23.78802443
LOC101928936	na	217.3126078	244.9997047	92.13326504	32.07258925	193.262568	124.7563297	158.1050143	142.2498231	77.21339069	72.65203933	65.20796557	71.267018	56.9899907	61.25243491	72.34205923	44.28413838	112.7563253	100.4520214	105.5250697	122.3886108	97.33159671	61.22092069	112.4355827	118.5357257
LOC101928937	na	0	0	0	0	0	0	0	0	0	0	0	0	0	0	0	0	0	0	0	0	0	0	0	0
LOC101928940	na	0	0	0	0	0	0	0	0	0	0	0	0	0	0	0	0	0	0	0	0	0	0	0	0
LOC101928942	na	0	0	0	0	0	0	0	0	0	0	0	0	0	0	0	0	0	0	0	0	0	0	0	0
LOC101928961	na	0	0	0	0	0	0	0	0	0	0	0	0	0	0	0	0	0	0	0	0	0	0	0	0
LOC101928977	na	0	0.60423633	0	0	0	0	0	0.704695448	0	2.383206145	1.389769087	1.16107882	0	0	0	0	1.131637147	0	0	1.057079036	0	0	0	0
LOC101928978	na	0	0.60423633	0	0	0	0	0	1.388250032	0	0	0	0	0	0	2.477043631	0	0.746880517	0	0	0	0	0	0	0
LOC101928985	na	0	0	0	0	0	0	0	0	0	0	0	0	0	0	0	0	0	0	0	0	0	0	0	0
LOC101928988	na	0.606628724	0	0	0	4.683369023	8.380695982	6.171155904	9.161040819	0	0	0	0	1.446079439	0	1.238521815	2.453414869	0	0	0	0	1.154859951	2.991493804	1.181046037	1.189401222
LOC101928994	na	0	1.20847266	0	1.39810764	0	0	0	0	0	0	0	0	0	0	0	0	0	0	0	0	0	0	0	0
LOC101929006	na	0	0	0	0	0	0	0	0	0	0	0	0	0	0	0	0	0	0	0	0	0	0	0	0
LOC101929054	na	9.706059586	9.063544951	3.002550596	6.291484378	4.014316305	4.512682452	6.171155904	7.046954477	7.643809006	5.958015362	2.779538174	12.77186702	5.784317757	2.987923654	7.431130892	2.453414869	10.18473432	7.238046456	6.765150315	5.285395182	10.39373956	5.982987607	2.362092074	3.568203665
LOC101929057	na	19.50917977	17.48659939	13.78170724	4.236266148	48.92113471	39.2216572	41.85586492	46.58741604	11.11628224	12.26159562	5.642462494	8.232048837	24.90148794	23.06677061	21.52550915	26.30060739	10.33184715	12.2202351	11.51203079	14.99995153	29.33344277	30.52819427	23.98704501	23.08627771
LOC101929058	na	0	0	0	0	0	0	0	0	0	0	0	0	0	0	0	0	0	0	0	0	0	0	0	0
LOC101929066	na	2.426514896	3.02118165	1.501275298	1.39810764	6.021474458	1.289337843	3.85697244	2.818781791	1.091972715	2.383206145	2.779538174	4.644315282	1.446079439	2.987923654	2.477043631	3.680122303	0	8.444387531	0	2.114158073	3.464579854	5.982987607	1.181046037	3.568203665
LOC101929073	na	0	0	0	0	0	0	0	0	0	0	0	0	0	0	0	0	0	0	0	0	0	0	0	0
LOC101929076	na	47.97826579	36.21792562	36.88633407	53.99491704	5.506303865	6.67232334	3.455847306	6.539573754	15.56061119	8.341221507	11.49339035	3.564511979	3.195835561	3.182138692	2.625666248	1.226707434	23.02881593	21.91921735	17.34133531	16.16273847	9.516046	0	10.46406789	2.485848553
LOC101929089	na	1.819886172	0	0	0	2.007158153	1.289337843	0.771394488	0.704695448	0	0	0	1.16107882	0	0	0	0	0	0	0	0	0	0	0	0
LOC101929099	na	6.818506859	2.858037841	4.538855651	4.8863862	33.25192006	22.58275233	18.28976331	16.60262475	0	7.221114619	3.001901228	3.727063014	26.26080262	22.84267634	25.4516233	19.68865432	3.575973383	5.006315465	11.33162678	7.494690368	20.94915952	44.36385311	25.33343749	19.30398183
LOC101929106	na	0	0	0	0	0	0	0	0	0	0	0	0	0	0	0	0	0	0	0	0	0	0	0	0
LOC101929109	na	0	0.60423633	0	0	0.669052718	0.644668922	0.771394488	0.704695448	0	0	0	0	0	0	0	0	1.131637147	0	0	3.171237109	1.154859951	0	0	0
LOC101929116	na	0	0	0	0	0	0	0	0	0	0	0	0	0	0	0	0	0	0	0	0	0	0	0	0
LOC101929117	na	0	0	0	0	0	0	0	0	0	0	0	0	0	0	0	0	0	0	0	0	0	0	0	0
LOC101929122	na	0	0	0	0	0	0	0	0	0	0	0	0	0	0	0	0	0	0	0	0	0	0	0	0
LOC101929124	na	0	0	0	0	0	0	0	0	0	0	0	0	0	0	0	0	0	0	0	0	0	0	0	0
LOC101929128	na	0.606628724	1.20847266	1.501275298	4.194322919	1.338105435	1.934006765	2.314183464	0	3.275918145	0	1.389769087	4.644315282	4.338238318	1.493961827	0	0	1.131637147	3.619023228	2.255050105	4.228316145	4.619439806	2.991493804	1.181046037	5.947006108
LOC101929130	na	35.91242047	41.57750187	14.29214084	15.88250279	52.84847416	31.90466493	36.07040626	41.83072177	13.58414058	4.039534416	9.950746664	5.944723561	7.591917056	11.23459294	7.592138728	1.337111104	14.54153733	11.01389402	11.86156355	20.08450169	6.051466146	5.848370386	5.633589595	14.20145059
LOC101929140	na	18.80549045	13.89743559	15.51317808	23.06877605	16.72631794	18.05072981	27.77020157	20.43616798	15.28761801	19.06564916	18.06699813	18.57726113	26.02942991	31.37319837	28.48600175	30.66768586	18.10619434	28.95218582	28.18812631	21.14158073	28.87149879	13.46172212	20.07778263	30.92443176
LOC101929141	na	0	0	0	0	0	0	0	0	0.851738718	0	0	0	2.660786168	0	1.486226178	0	0	0	0	0	0	1.017107893	0	0
LOC101929148	na	0	0	0	0	0	0	0	0	0	0	0	0	0	0	0	0	0	0	0	0	0	0	0	0
LOC101929154	na	0	0	0	0	0	0	0	0	0	0	0	0	0	0	0	0	0	0	0	0	0	0	0	0
LOC101929161	na	0	0	0	0	0	0	0	0	0	0	0	0	0	0	0	0	0	0	0	0	0	0	0	0
LOC101929162	na	9.160093734	14.02432522	3.0225676	2.810196356	8.108918936	10.39850971	11.64034282	10.63385431	11.05076388	1.191603072	0	1.172689609	4.381620701	1.493961827	0	3.692389378	1.142953518	4.897744768	4.566476463	5.295965972	0	7.493691978	3.602190412	3.603885701
LOC101929165	na	45.6427452	54.23625299	23.88028574	31.68810965	67.93561294	50.94818488	51.27459162	61.97091767	8.77946063	19.79252703	24.98804819	15.09402467	24.52550729	19.46632261	22.5163266	22.4732802	24.94128271	14.53640996	17.04817879	15.44392472	26.61952188	38.79967463	25.1208492	30.57950541
LOC101929172	na	0	0	0	0	0	0	0	0	0	0	0	0	0	0	0	0	0	0	0	0	0	0	0	0
LOC101929188	na	34.9478808	43.26332123	28.41914139	39.1819666	32.54941471	15.51718095	32.79197968	22.94488378	5.459863576	4.76641229	11.1181527	13.93294584	14.46079439	10.20375928	5.016013352	13.51831593	21.22951287	19.30145721	23.90353111	19.01685186	5.970625949	8.974481411	13.07417963	13.08341344
LOC101929208	na	0	0	0	0	0	0	0	0	0	0	0	0	0	0	0	0	0	0	0	0	0	0	0	0
LOC101929210	na	0	0	0	0	0	0	0	0	0	0	0	0	0	0	0	0	0	0	0	0	0	0	0	0
LOC101929217	na	0	0	0	0	0	0	0	0	0	0	0	0	0	0	0	0	0	0	0	0	0	0	0	0
LOC101929227	na	3.724700366	4.489475932	2.897461325	4.984253735	3.271667789	3.809993327	5.777744715	4.207031822	0	0	0	1.149468032	0	2.808648235	6.143068204	3.655588155	1.131637147	3.582832996	1.127525053	3.171237109	2.067199313	4.487240705	0	2.545318614
LOC101929229	na	1.213257448	0	0	1.39810764	0	0	0	0	3.275918145	0	0	0	0	0	1.238521815	0	1.131637147	0	0	1.057079036	0	0	0	0
LOC101929234	na	6.066287241	9.063544951	3.502975696	2.796215279	2.007158153	2.578675687	3.085577952	5.637563581	1.091972715	0	0	0	0	0	0	0	2.263274293	0	0	4.228316145	1.154859951	0	1.181046037	0
LOC101929237	na	0	0	0.500425099	0	1.338105435	0	0	0	0	0	0	0	0	0	0	0	0	0	1.127525053	0	0	0	0	0
LOC101929243	na	11.26509541	10.50766978	17.8701803	30.88419776	29.67917855	30.99568176	27.32279276	17.75832528	3.275918145	11.5585498	14.05056547	13.31757407	24.94487033	24.56073244	19.94020123	17.46831387	11.49743341	14.89831229	5.637625263	10.9724804	12.70345947	10.5749306	21.36512281	9.515209772
LOC101929259	na	34.38371608	30.53810412	18.85601774	11.4924448	68.444093	48.56935656	46.11396249	54.9380571	14.05368884	10.15245818	17.39990897	12.71381308	13.65098991	15.77623689	19.13516205	10.2798083	7.95540914	12.08753758	11.43310403	14.2599962	71.4627338	33.2654111	60.54041985	44.29330149
LOC101929268	na	0	0	0	0	0	0	0	0	0	0	0	0	0	0	0	0	0	0	0	0	0	0	0	0
LOC101929269	na	0	0	0	0	0	0	0	0	0	0	0	0	0	0	0	0	0	0	0	0	0	0	0	0
LOC101929279	na	1.201124874	1.20847266	0.500425099	0	0.669052718	0.644668922	1.542788976	0.704695448	1.091972715	0	0	2.322157641	0	1.493961827	0	0	0	1.206341076	0	1.057079036	1.154859951	0	0	0
LOC101929294	na	0	0	0	0	2.007158153	0	0.771394488	0.704695448	0	0	0	0	0	0	0	0	0	0	0	0	0	0	0	0
LOC101929295	na	0.600562437	1.341404653	0	1.39810764	0	0	0	0	0	0	0	0	0	0	0	0	0	0	0	0	0	0	0	0.118940122
LOC101929297	na	0	0	0	0	0	0	0	0	0	0	0	0	0	0	0	0	0	0	0	0	0	0	0	0
LOC101929315	na	0	0	0	0	0	0	0	0	0	0	0	0	0	0	0	0	0	0	0	0	0	0	0	0
LOC101929319	na	0	0	0	0	0	0	0	0	0	0	0	0	0	0	0	0	0	0	0	0	0	0	0	0
LOC101929322	na	0	1.81270899	1.56132631	0	0	1.97913359	0.817678157	1.465766531	0	0	1.403666778	0	0	0	0	0	1.131637147	0	0	1.078220617	0	0	0	1.201295234
LOC101929331	na	0.606628724	1.81270899	2.001700397	2.796215279	3.345263588	2.578675687	3.85697244	5.637563581	0	0	1.389769087	0	1.446079439	1.493961827	0	1.226707434	1.131637147	1.206341076	0	1.057079036	2.309719903	4.487240705	8.267322257	14.27281466
LOC101929340	na	1.819886172	1.81270899	1.501275298	2.796215279	0	0	0	0	0	0	0	0	0	0	1.238521815	0	2.263274293	0	0	0	0	1.495746902	0	0
LOC101929341	na	0	0	0	0	0	0	0	0	0	0	0	0	0	0	0	0	0	0	0	0	0	0	0	0
LOC101929353	na	0	0	0	0	0	0	0	0	0	0	0	0	0	0	0	0	0	0	0	0	0	0	0	0
LOC101929372	na	2.426514896	2.41694532	1.000850199	2.097161459	2.682901397	2.578675687	1.542788976	2.769453109	0	0	0	1.16107882	0	0	1.238521815	0	0	0	1.127525053	1.057079036	1.154859951	0	1.181046037	3.568203665
LOC101929380	na	2.493244056	3.848985422	2.026721652	0	0.669052718	1.218424262	0.771394488	3.537571147	1.091972715	0	0	0	2.892158878	0	0	0	0	0	0	1.057079036	0	1.495746902	1.251908799	1.189401222
LOC101929384	na	0	0	0	0	0.669052718	0	0	0.704695448	0	0	0	0	0	0	0	0	0	0	0	0	0	0	0	0
LOC101929411	na	0	0	0	0	0	0	0	0	0	0	0	0	0	0	0	0	0	0	0	0	0	0	0	0
LOC101929413	na	0	0	0	0	0	0	0	0	0	0	0	0	0	0	0	0	0	0	0	0	0	0	0	0
LOC101929415	na	48.6880214	66.8950041	25.24144201	5.739231861	50.4465749	43.2250512	46.35309478	46.08003532	15.99740028	11.17723682	14.17564469	12.63253757	11.78554743	10.36809508	20.42322473	8.378411777	34.51493297	21.09890542	25.39186418	21.79696973	21.98853348	17.72460079	20.45571736	22.63430525
LOC101929420	na	0	0	0	0	0	0	0	0	0	0	0	0	0	0	0	0	0	0	0	0	0	0	0	0
LOC101929427	na	16.98560428	15.71014458	18.51572868	30.05931425	10.03579076	9.670033825	7.71394488	7.751649924	4.36789086	5.958015362	2.779538174	9.288630563	5.784317757	11.95169462	7.431130892	9.813659476	12.44800861	10.85706968	12.40277558	22.19865976	12.70345947	16.45321592	15.35359848	19.03041954
LOC101929431	na	54.38426512	54.56858297	30.80116487	33.00932137	67.27325075	43.62474593	41.19246566	41.83072177	25.00617518	17.43315295	12.95264789	17.84578147	20.80908313	22.88749519	24.54750238	9.286175279	30.79184676	13.25768842	21.78378401	11.76528967	19.86359117	11.83135799	13.05055871	29.33063412
LOC101929439	na	0	1.81270899	1.000850199	0.69905382	1.338105435	0.644668922	2.314183464	0.704695448	0	1.191603072	0	0	0	0	0	0	0	0	0	0	1.154859951	0	0	0
LOC101929452	na	0.606628724	0.60423633	0	0	2.007158153	0.644668922	3.85697244	0.704695448	0	0	0	0	0	0	0	0	0	0	0	0	0	0	0	0
LOC101929457	na	1.819886172	0	1.000850199	0	0	0.644668922	3.085577952	1.409390895	1.091972715	1.191603072	0	1.16107882	0	0	1.238521815	0	2.263274293	0	0	0	1.154859951	0	2.362092074	0
LOC101929460	na	0	0	0	0	0	0	0	0	0	0	0	0	0	0	0	0	0	0	0	0	0	0	0	0
LOC101929470	na	0	0	0	0	0	0.644668922	0	0	0	0	0	0	0	0	0	0	0	0	0	0	0	0	0	0
LOC101929473	na	0	0	0	0	0	0	0	0	0	0	0	0	0	0	0	0	0	0	0	0	0	0	0	0
LOC101929479	na	53.00115163	62.47803653	51.8640573	20.50324853	9.152641176	13.13190593	21.74561062	13.14961705	62.38440121	47.46155038	66.29198546	59.96972107	34.51791621	44.65451901	30.52956275	41.48724543	103.5108498	112.744637	97.82407356	79.45006037	42.61433221	30.93204593	51.32826076	35.13491208
LOC101929488	na	0	0	0	0	0	0.644668922	0	0	0	0	0	0	0	0	0	0	0	0	0	0	0	0	0	0
LOC101929512	na	0	0	0	0	0.669052718	0.644668922	0	0.704695448	0	0	0	0	0	0	0	0	0	0	0	0	0	2.991493804	0	0
LOC101929523	na	74.00870434	74.92530493	71.06036411	41.94322919	57.53853371	62.5328854	75.59665982	57.78502671	34.94312688	19.06564916	16.67722905	37.15452225	60.73533645	68.72224404	55.73348169	56.42854198	40.73893727	44.63461981	47.35605221	38.05484531	78.5304767	55.34263537	68.50067013	73.74287574
LOC101929524	na	7.279544689	7.250835961	5.504676093	4.194322919	4.014316305	3.223344608	4.628366928	2.114086343	2.18394543	4.76641229	1.389769087	2.322157641	5.784317757	2.987923654	7.431130892	2.453414869	5.658185733	9.650728607	9.02020042	11.6278694	3.464579854	2.991493804	8.267322257	5.947006108
LOC101929528	na	0	0	0	0	0	0	0	0	0	0	0	0	0	0	0	0	0	0	0	0	0	0	0	0
LOC101929532	na	0	0	0	0	0	0	0	0	0	0	0	0	0	0	0	0	0	0	0	0	0	0	0	0
LOC101929536	na	0	0.60423633	0	0	0	0	0	0	0	0	0	0	0	0	0	0	0	0	0	0	0	0	0	0
LOC101929538	na	0	0	0	0	0	0.644668922	0.771394488	0.704695448	0	0	0	0	0	0	0	0	0	0	0	0	1.154859951	1.495746902	0	1.510539551
LOC101929550	na	0	1.20847266	0	0.824883507	1.960324462	0.651115611	0.771394488	0	1.059213534	0	1.389769087	0	0	0	0	0	0	0	0	1.057079036	0	0	0	1.177507209
LOC101929551	na	0	0	0	0	0	0	0	0	0	0	0	0	0	0	0	0	0	0	0	0	0	0	0	0
LOC101929552	na	0	0.60423633	0.500425099	1.39810764	0.669052718	0	0	0	0	0	0	0	0	0	0	0	0	0	0	1.057079036	0	0	0	0
LOC101929555	na	0	0.60423633	0.500425099	0	0	0.644668922	0	0	0	0	0	0	0	0	0	0	0	0	0	0	0	0	0	0
LOC101929563	na	0	0	0	0	0	0	0	0	0	0	0	0	0	0	0	0	0	0	0	0	0	0	0	0
LOC101929572	na	0	0	0	0	0	0	0	0	0	0	0	0	0	0	0	0	0	0	0	0	0	0	0	0
LOC101929574	na	50.80515564	50.58666555	43.40186887	35.46999082	33.99456858	36.74612854	28.41045899	29.30828367	34.57185616	27.40687067	48.48904345	38.14143925	53.10003701	38.45457743	43.34826354	36.80122303	42.62877131	49.27903295	48.07766824	63.77357826	30.8578579	17.94896282	21.63676339	27.92714068
LOC101929577	na	1.819886172	4.22965431	1.501275298	6.291484378	10.70484348	5.157351374	2.314183464	2.818781791	2.18394543	0	0	0	1.446079439	0	1.238521815	0	1.131637147	1.206341076	1.127525053	0	3.464579854	4.487240705	3.54313811	1.189401222
LOC101929578	na	0	0	0	0	0.669052718	0.644668922	0	0	0	0	0	0	0	0	0	0	0	0	0	0	0	0	0	0
LOC101929579	na	0	0	0	0	0	0	0	0.704695448	0	0	0	1.16107882	0	0	1.238521815	0	0	0	0	0	0	0	0	0
LOC101929583	na	0	0	0	0	0	0	0.771394488	0	0	0	0	0	0	0	0	0	0	0	0	0	0	2.662429485	0	1.189401222
LOC101929586	na	12.61181117	23.29331052	5.925033176	9.087699657	18.6866424	19.12732691	8.940462116	18.03315651	4.193175226	1.191603072	6.323449347	1.137857244	5.191425187	2.85346709	1.27567747	9.114436238	6.687975536	6.610749096	10.67766225	16.39529585	3.499225653	7.059925376	5.13755026	1.903041954
LOC101929592	na	0	0	0	0	0	0	0.771394488	0	0	0	0	0	0	0	0	0	0	0	0	0	0	0	0	0
LOC101929595	na	0	0	0	0	0	0	0	0	0	1.191603072	0	0	0	1.493961827	0	1.226707434	0	0	0	0	0	0	0	0
LOC101929599	na	254.3836892	233.893841	100.2601687	29.12258213	426.059461	241.6283585	263.5623547	254.951766	47.10770293	63.3337033	65.09678404	61.88550113	70.26499995	37.8569927	44.1409175	35.40277656	84.5106621	87.2305232	75.96136279	70.63402121	161.4147754	109.9074823	155.0122923	108.7707417
LOC101929613	na	0.606628724	0	0	0	1.338105435	0	0	2.114086343	0	0	0	0	0	0	0	0	0	0	0	0	0	0	0	0
LOC101929621	na	0	1.20847266	0	0	0.669052718	0	0	0	0	0	0	0	0	0	0	0	0	0	0	0	0	0	0	0
LOC101929622	na	0	0	0	0	0	0	0	0	0	0	0	0	1.446079439	0	0	0	0	0	0	0	0	0	0	0
LOC101929626	na	0.606628724	0.60423633	0	0	4.683369023	2.578675687	1.542788976	2.818781791	0	0	1.389769087	0	0	2.987923654	0	1.226707434	0	1.206341076	1.127525053	0	0	2.991493804	0	1.189401222
LOC101929633	na	0	0	0	0	0	0	0	0	0	0	0	0	0	0	0	0	0	0	0	0	0	0	0	0
LOC101929645	na	0.606628724	0	0	0	0	1.289337843	0	0.704695448	0	0	0	1.93900163	0	0	0	0	0	0	0	0	0	0	1.181046037	0
LOC101929653	na	0	0	0.500425099	0.69905382	0	0	0	0	0	0	0	0	0	0	0	0	0	1.206341076	0	0	0	0	0	0
LOC101929657	na	6.066287241	6.646599631	6.005101192	9.087699657	14.05010707	10.31470275	6.942550392	7.751649924	3.275918145	5.958015362	1.389769087	2.322157641	4.338238318	11.95169462	7.431130892	3.680122303	1.131637147	1.206341076	15.78535074	6.342474218	23.09719903	28.41919113	20.07778263	28.54562932
LOC101929662	na	0	0	0	0	0	0	0	0	0	0	0	0	0	0	0	0	0	0	0	0	0	0	0	0
LOC101929679	na	0	0	0	0	0	0	0	0	0	0	1.389769087	1.16107882	0	0	0	0	0	1.206341076	1.127525053	0	0	0	0	0
LOC101929698	na	4.246401069	2.41694532	4.003400795	0	6.670455594	2.71405616	2.507032086	3.516430284	0	0	0	2.322157641	0	0	1.238521815	0	0	0	1.127525053	0	0	0	2.657353583	1.201295234
LOC101929705	na	14.55908938	18.73132623	18.01530358	34.25363717	2.007158153	8.380695982	30.08438503	26.77842701	5.459863576	15.49083994	13.89769087	10.44970938	5.784317757	7.469809135	16.1007836	8.586952041	14.7112829	7.238046456	15.78535074	9.513711327	9.238879612	8.974481411	8.267322257	5.947006108
LOC101929709	na	38.82423834	45.92196108	35.02975696	35.65174481	44.82653207	52.21818266	47.05506377	42.98642231	26.20734516	20.25725223	6.948845436	20.89941877	21.69119159	26.89131289	32.2015672	36.80122303	38.47566298	30.1585269	20.29545095	24.31281784	32.33607864	44.87240705	41.33661129	47.57604886
LOC101929710	na	0	0	0.500425099	0	0	0	0	0.725836311	0	0	0	0	0	0	0	0	0	0	0	0	0	0	0	0
LOC101929718	na	125.6328088	137.8323492	98.70885085	120.8314528	154.3839146	95.63018784	113.2715666	89.21444367	29.89821294	19.29205374	9.867360519	15.33785122	2.935541262	16.61285552	16.29894709	2.502483166	26.34451277	34.04294516	36.4190592	28.90054085	29.17176237	33.37011338	35.92742044	25.36992806
LOC101929719	na	0	0	0	0.69905382	0.669052718	0	0.771394488	0	0	0	0	0	0	0	0	0	0	0	0	0	0	0	0	0
LOC101929748	na	22.44526279	21.75250788	17.01445338	15.37918404	14.05010707	5.802020295	4.628366928	7.046954477	1.091972715	2.383206145	2.779538174	6.966472922	1.446079439	5.975847308	2.477043631	3.680122303	7.921460026	3.619023228	11.27525053	12.68494844	5.774299757	1.495746902	4.724184147	5.947006108
LOC101929762	na	4.246401069	1.20847266	1.501275298	0.69905382	1.338105435	0.644668922	2.314183464	0.704695448	0	0	0	0	0	0	1.238521815	0	1.131637147	2.412682152	2.255050105	0	3.464579854	2.991493804	0	2.378802443
LOC101929767	na	70.97556072	58.00668769	49.54208484	56.6233594	43.48842664	33.52278393	33.94135747	37.34885873	38.21904503	34.5564891	38.91353444	25.54373405	20.24511215	10.45773279	22.29339268	23.30744125	32.81747725	32.57120905	34.95327663	41.22608242	24.25205898	31.41068494	16.53464451	14.27281466
LOC101929798	na	0	0.60423633	0	0	0.669052718	0.644668922	0	1.41643785	0	0	0	0	0	0	0	0	0	0	0	0	0	0	0	0
LOC101929829	na	31.51436222	47.37817064	23.52498392	36.34380809	39.1462745	25.30325518	38.89371008	21.44388247	0	12.51183226	0.111181527	0.150940247	3.282600327	0	0	5.287109042	3.044103924	4.752983839	13.76708089	5.179687278	0.323360786	7.074882845	0	8.516112746
LOC101929882	na	0	0	0	0	0	0	0	0	0	0	0	0	0	0	0	0	0	0	0	0	0	0	0	0
LOC101929897	na	0	0.60423633	0.500425099	1.39810764	0	0	0	0	1.091972715	0	0	0	0	0	0	2.453414869	0	0	0	0	0	1.495746902	1.181046037	0
LOC101929935	na	0	0	0	0	0	0	0	0	0	0	0	0	0	0	0	0	0	0	0	0	0	0	0	0
LOC101929950	na	116.6729025	138.8353816	122.9694597	85.51525378	184.0028784	185.3745484	199.4517588	175.7228568	80.96977683	65.47858883	63.56803805	63.52262226	66.85225248	116.6784187	62.47104036	81.63737976	53.33405872	69.15953388	76.72807982	84.00607102	111.6634087	132.1941112	130.529208	125.1606905
LOC101929998	na	0	0	0	0	0	0	0	0	0	0	0	0	0	0	0	0	0	0	0	0	0	0	0	0
LOC101930071	na	4.246401069	5.438126971	7.005951391	6.291484378	20.74063424	18.05072981	9.256733856	11.27512716	4.36789086	2.383206145	15.28745996	6.966472922	33.2598271	17.92754192	27.24747994	36.80122303	6.789822879	0	4.51010021	6.342474218	18.47775922	13.46172212	23.62092074	8.325808551
LOC101930085	na	364.9296416	357.8287547	320.5723186	218.6151011	357.8294649	312.7417873	360.2875096	322.8632663	239.32766	267.4791417	185.6592524	266.5836972	312.2663941	336.1414111	302.2117081	312.0498372	337.2165533	306.4106333	278.0364027	305.0201559	236.0880199	266.1681612	237.7091358	211.8323576
LOC101930094	na	0	0	0	0	0	0	0	0	0	0	0	0	0	0	0	0	0	0	0	0	0	0	0	0
LOC101930370	na	81.28824903	83.38461355	66.05611312	69.90538198	44.15747936	42.54814883	37.02693542	38.75824962	50.2307449	40.51450446	34.74422718	37.15452225	26.02942991	34.36112202	34.67861083	45.38817507	40.73893727	41.01559658	33.82575158	44.39731953	39.26523835	32.90643184	42.51765732	38.06083909
LOC101930421	na	0	0	0	0	0	0	0	0	0	0	0	0	0	0	0	0	0	0	0	0	0	0	0	0
LOC102031319	na	0	0	0	0	0	0.644668922	0	0	0	0	0	0	0	0	0	0	0	0	0	0	0	0	0	0
LOC102467080	na	0	0	0	0	0	0	0	0	0	0	0	0	0	0	0	0	0	0	0	0	0	0	0	0
LOC102467081	na	12.11437562	18.41712334	7.091023658	6.081768232	15.63576201	16.07804291	8.585620651	15.8204128	3.188560328	3.789297771	1.403666778	4.597872129	4.309316729	0	4.89216117	7.065834822	9.358639202	3.763784157	6.494544302	12.71666081	7.749110274	7.104797784	2.669164043	13.46402183
LOC102467216	na	0	0	0	0	0	0	0	0	0	0	0	0	0	0	0	0	0	0	0	0	0	0	0	0
LOC102467217	na	0	0	0	0	0	0	0	0	0	0	0	0	0	0	0	0	0	0	0	0	0	0	0	0
LOC102467222	na	0	0	0	0	0	0	0	0	0	0	0	0	0	0	0	0	0	0	0	0	0	0	0	0
LOC102467226	na	83.71476393	77.34225025	75.56419	104.1590191	24.08589783	27.72076363	16.19928425	14.09390895	66.61033562	72.68778742	73.65776162	60.37609866	57.84317757	58.26451125	48.3023508	67.46890889	75.81968882	66.34875918	62.01387789	50.73979375	21.94233908	19.44470972	23.62092074	24.97742565
LOC102503427	na	0	0	0	0	0	0	0	0	0	0	0	0	0	0	0	0	0	0	0	0	0	0	0	0
LOC102546229	na	0	0	0	0	0	0.644668922	0	0	0	0	0	0	0	0	0	0	0	0	0	0	0	0	0	0
LOC102546294	na	0.606628724	1.81270899	1.501275298	1.39810764	0.669052718	3.223344608	0.771394488	0.704695448	1.091972715	0	0	0	0	0	0	0	0	0	0	0	1.154859951	0	1.181046037	0
LOC102546299	na	0	0.60423633	0	0	0	0	0	0	0	0	0	0	0	0	0	0	0	0	0	0	0	0	0	0
LOC102606465	na	123.7522597	114.8049027	113.0960725	204.8227692	46.83369023	58.66487187	56.31179762	50.03337678	114.6571351	123.9267195	104.2326815	91.72522681	36.15198598	31.37319837	39.63269809	85.86952041	99.58406889	109.7770379	120.6451806	127.9065634	39.26523835	53.84688846	51.96602562	39.25024031
LOC102606466	na	0	0	0.500425099	0	0	0	0	0	0	0	0	0	0	0	0	0	0	0	0	0	0	0	0	0
LOC102723313	na	18.80549045	19.33556256	3.002550596	1.39810764	7.359579893	3.86801353	2.314183464	0.704695448	10.91972715	4.76641229	5.559076349	1.16107882	2.892158878	2.987923654	2.477043631	1.226707434	10.18473432	7.238046456	3.382575158	3.171237109	0	0	1.181046037	2.378802443
LOC102723322	na	0	0	0	0	0	0	0	0	0	0	0	0	0	0	0	0	0	0	0	0	0	0	0	0
LOC102723335	na	1.243588884	1.836878443	0.525446354	0	0	0	0	0	0	0	0	0	0	0	0	0	0	0	0	1.289636424	0	0	0	0
LOC102723345	na	0	0	0	0	0	0	0	0	0	0	0	0	0	0	0	0	0	0	0	0	0	0	0	0
LOC102723360	na	425.2164042	339.2847417	292.4634408	330.603523	244.3179809	130.0426149	199.8528839	154.7088386	263.0343876	259.4119889	159.4343097	257.875606	401.6774858	309.0558832	420.0942145	404.0528948	142.2467893	233.1254129	298.6024597	301.436658	275.9306882	243.2383612	338.4759837	340.5017817
LOC102723373	na	0	0	0	0	0	0	0	0	0	0	0	0	0	0	0	0	0	0	0	0	1.154859951	0	0	0
LOC102723376	na	0	0	0	0	0	0	0	0	0	0	0	0	0	0	0	0	0	0	0	0	0	0	0	0
LOC102723385	na	0.606628724	1.81270899	1.000850199	2.097161459	1.338105435	0.644668922	0	0	0	0	0	1.16107882	2.892158878	0	2.477043631	0	2.263274293	1.206341076	0	0	0	1.495746902	1.181046037	2.378802443
LOC102723427	na	0	0	0	0	0	0	0	0	0	0	0	0	0	0	0	0	0	0	0	0	0	0	0	0
LOC102723439	na	0	1.81270899	0.500425099	0.69905382	0.669052718	0.644668922	0.771394488	0	0	0	0	2.322157641	2.892158878	0	0	0	0	2.412682152	2.255050105	1.057079036	0	0	0	0
LOC102723493	na	0	0	0	0	0	0	0.771394488	0.704695448	0	0	0	0	1.446079439	0	0	1.226707434	1.131637147	1.206341076	0	0	1.154859951	0	0	0
LOC102723517	na	0	0	0	0	0	0	0	0	0	0	0	0	0	0	0	0	0	0	0	0	0	0	0	0
LOC102723534	na	90.16929355	115.5904099	93.58449783	46.42416417	53.36364475	62.21699763	78.55110071	55.84711423	17.08937299	22.2233973	19.69302797	15.86033669	9.949026542	21.5877484	9.809092777	8.586952041	38.65672493	20.89382744	30.57847942	16.30015874	37.76392041	14.23951051	24.48308434	30.6746575
LOC102723544	na	0	0	0	0	0	0	0	0	0	0	0	0	0	0	0	0	0	0	0	0	0	0	0	0
LOC102723566	na	47.9236692	51.36008805	25.02125497	42.64228301	85.63874784	49.63950697	56.31179762	62.01319939	9.827754436	7.149618435	6.948845436	4.644315282	2.892158878	7.469809135	13.62373997	6.133537172	13.57964576	15.68243399	21.422976	13.74202747	17.32289927	23.93195043	11.81046037	7.136407329
LOC102723582	na	2.208128556	3.02118165	2.001700397	1.39810764	4.710131131	3.223344608	5.384333526	5.637563581	1.091972715	1.191603072	2.779538174	1.126246456	1.446079439	0	1.238521815	3.753724749	3.39491144	1.206341076	0	0	1.154859951	0	4.724184147	2.378802443
LOC102723604	na	0	0	0	0	0.669052718	0	1.542788976	0.704695448	0	0	0	0	0	0	1.238521815	1.226707434	0	0	0	0	0	0	0	1.189401222
LOC102723649	na	0	0	0	0	0	0	0	0	0	0	0	0	0	0	0	0	0	0	0	0	0	0	0	0
LOC102723655	na	0	0	0	0	0	0	0	0	0	0	0	0	0	0	0	0	0	0	0	0	0	0	0	0
LOC102723665	na	13.95246065	9.063544951	8.507226689	20.97161459	29.43831957	21.91874334	20.82765118	25.36903612	7.643809006	15.49083994	1.389769087	5.805394102	23.13727103	19.42150375	32.2015672	11.04036691	4.526548586	6.03170538	11.27525053	16.91326458	12.70345947	16.45321592	16.53464451	16.6516171
LOC102723672	na	6.066287241	10.87625394	10.00850199	4.893376739	8.697685328	5.157351374	11.57091732	12.68451806	10.91972715	5.958015362	9.72838361	5.805394102	1.446079439	8.963770962	6.192609076	8.586952041	9.053097172	2.412682152	4.51010021	6.342474218	4.619439806	8.974481411	8.267322257	4.757604886
LOC102723692	na	0	1.250769203	0	0.706044358	0	0	0.794536323	0	0	0	0	2.415043946	0	0	0	1.251241583	0	1.206341076	0	0	0	0	0	0
LOC102723701	na	43.24656174	30.97919664	28.02380556	23.76782987	56.39445356	40.61414207	36.25554094	40.63978647	16.37959073	14.29923687	24.58501515	18.77464453	36.52796663	50.79470212	37.15565446	28.21427099	10.18473432	20.86970061	20.29545095	35.94068724	30.02635874	35.89792564	29.78598105	33.3032342
LOC102723704	na	0.606628724	2.41694532	1.501275298	2.097161459	2.67621087	2.578675687	4.628366928	6.342259029	1.091972715	0	0	0	2.892158878	0	1.238521815	1.226707434	2.263274293	1.206341076	0	0	1.154859951	1.495746902	3.54313811	2.378802443
LOC102723709	na	0	0	0	0	0	0	0	0	0	0	0	0	0	0	1.238521815	0	0	0	0	0	1.154859951	0	0	0
LOC102723713	na	0	0	0	0	0	0	0	0	0	0	0	0	0	0	0	0	0	0	0	0	0	0	0	0
LOC102723729	na	0.606628724	2.41694532	0.500425099	0.69905382	0	0.644668922	0.779108433	0	0	0	0	0	0	0	0	0	0	0	0	0	0	0	2.362092074	0
LOC102723753	na	5.720508868	5.341449158	2.051742907	0	3.104404609	0	0	1.733550801	0	2.931343558	0	0	0	0	1.238521815	0	2.263274293	0	1.375580564	0	1.582158134	1.495746902	0	0
LOC102723769	na	15.1657181	24.77368953	12.51062748	12.58296876	18.73347609	14.8273852	22.37044015	21.84555888	5.459863576	13.1076338	0	11.6107882	4.338238318	14.93961827	13.62373997	11.04036691	6.789822879	8.444387531	11.27525053	5.285395182	5.774299757	7.478734509	10.62941433	15.46221588
LOC102723809	na	1.819886172	0.60423633	2.001700397	0	1.338105435	0.644668922	0.771394488	0	0	0	0	1.16107882	0	0	0	0	0	1.206341076	0	1.057079036	0	0	0	0
LOC102723831	na	0	0	0	0	0	0.644668922	0	0	0	0	0	0	0	0	0	0	0	0	0	0	0	0	0	0
LOC102723833	na	0	0	0	0	0	0	0	0	0	0	0	0	0	0	0	0	0	0	0	0	0	0	0	0
LOC102723838	na	0	0	0	0	0	0	0	0	0	0	0	0	0	0	0	0	0	0	0	0	0	0	0	0
LOC102723883	na	0	0	0	0	0	0	0	0	0	0	0	0	0	0	0	0	0	0	0	0	0	0	0	0
LOC102723885	na	0.606628724	1.20847266	1.000850199	0.69905382	0	0	0	0.704695448	0	0	1.389769087	0	0	0	0	0	0	0	0	0	0	0	0	2.378802443
LOC102723899	na	0.606628724	1.20847266	0.500425099	0.69905382	0.669052718	0.644668922	0	1.409390895	0	0	0	1.16107882	0	0	0	0	0	0	0	2.114158073	1.154859951	0	1.181046037	1.189401222
LOC102723968	na	14.89273518	25.08185006	10.86923316	2.097161459	22.58052922	12.80957147	10.69924155	27.08144605	0	0.917534366	1.389769087	1.16107882	2.892158878	0	2.477043631	1.226707434	3.39491144	3.65521346	1.127525053	1.067649827	5.751202558	2.991493804	6.991792538	6.077840242
LOC102723971	na	0	0	0	0	0	0	0	0	0	0	0	0	0	0	0	0	0	0	0	0	0	0	0	0
LOC102723996	na	316.8846466	370.7050309	326.6074453	112.7364095	160.8469638	199.9376194	230.4155336	311.9686747	339.898347	341.0010513	288.2936995	353.6065548	149.177555	137.7283408	134.8626405	100.479606	610.6200879	596.7889937	559.1509488	487.7256966	309.3407866	242.6699773	264.2944821	333.7578768
LOC102724020	na	1.813819885	0	0	0	0	0	0	0.704695448	0	0	0	0	0	0	0	0	0	0	0	0	0	0	0	0
LOC102724034	na	17.47697354	26.27219563	19.00614527	11.88391494	6.690527175	9.025364904	5.399761416	11.15532894	13.10367258	9.53282458	11.1181527	12.77186702	5.784317757	1.493961827	3.715565446	7.360244607	18.10619434	15.68243399	12.40277558	15.85618555	9.238879612	1.495746902	12.9915064	9.515209772
LOC102724050	na	1.213257448	4.22965431	4.003400795	4.194322919	5.35242174	7.091358139	6.942550392	7.751649924	0	1.191603072	0	1.16107882	5.784317757	2.987923654	0	1.226707434	0	1.206341076	0	0	4.619439806	1.495746902	2.362092074	1.189401222
LOC102724058	na	0.606628724	0	0	0	0.669052718	0	0.771394488	0.704695448	0	0	0	0	0	0	0	0	0	0	0	0	0	0	0	0
LOC102724064	na	9.979042512	18.04853918	9.643191665	10.89824905	11.28691934	5.988974283	11.56320337	7.596616926	9.489242894	6.148671854	3.432729645	1.462959314	0	2.031788085	8.372407471	0	8.147787455	10.16945527	16.022131	6.860442946	1.443574939	0	1.511738927	1.546221588
LOC102724084	na	0	0	0	0	0	0	0	0	0	0	0	0	0	0	0	0	0	0	0	0	0	0	0	0
LOC102724096	na	0	0	0	0	0	0	0	0	0	0	0	0	0	0	0	0	0	0	0	0	0	0	0	0
LOC102724135	na	26.09110142	28.47765824	11.81003234	21.64270626	0	5.002630832	4.404662526	0	41.69151826	35.93874867	26.90592953	17.18396654	37.29438874	36.81121942	22.82595706	22.21567164	28.48330698	43.46446897	31.37902221	38.91107933	7.818401871	23.21399192	11.39709425	21.86119445
LOC102724152	na	0	0	0	0	0	0	0	0	0	0	0	0	0	0	0	0	0	0	0	0	0	0	0	0
LOC102724153	na	0.94634081	0.960735765	3.057597357	0	0.87645906	0	1.257373015	0	0	0	0	0	0	0	0	0	0	4.499652213	1.92806784	0	0	0	0	2.545318614
LOC102724156	na	1.213257448	1.20847266	3.002550596	2.796215279	2.007158153	1.934006765	0.771394488	0.704695448	3.275918145	0	1.389769087	0	2.892158878	1.493961827	6.192609076	1.226707434	2.263274293	1.206341076	7.892675368	5.285395182	1.154859951	0	2.362092074	5.947006108
LOC102724159	na	1359.26085	1420.178943	1430.515189	1651.584555	733.9441406	743.1872263	745.4293495	706.6404071	1555.820885	1593.423545	1670.961067	1596.262773	612.1543482	639.1915677	589.362991	575.3257868	1587.811397	1483.71508	1528.371484	1474.910667	501.6480657	533.697452	513.7786469	515.6054295
LOC102724163	na	0	0.60423633	0.500425099	0	4.014316305	3.223344608	5.399761416	4.679177772	0	0	0	0	2.892158878	0	1.238521815	6.133537172	0	0	0	0	1.154859951	1.495746902	1.181046037	1.189401222
LOC102724219	na	10.47041178	17.52889593	15.15287201	0	0	24.81975349	0	8.914397413	18.20318516	0	40.88700655	16.39443294	0	7.350292189	0	0	62.27399217	13.74022485	0	0	33.75655638	28.95766002	0	0
LOC102724238	na	15.71168395	10.73123722	7.796623048	7.319093493	0	2.282127983	7.220252407	0	6.955866195	11.64196202	8.018967633	0	9.847800981	0	0	0	15.67317448	12.30467897	0	16.1204553	3.764843442	10.75442022	4.039177446	3.104337188
LOC102724265	na	0	0.60423633	0	0.69905382	1.338105435	0	0.771394488	0.704695448	0	0	0	0	0	0	0	0	0	0	0	0	0	0	1.181046037	0
LOC102724301	na	0	0	1.000850199	0.69905382	8.697685328	6.446689217	7.71394488	6.342259029	0	0	1.389769087	0	2.892158878	7.469809135	2.477043631	4.906829738	1.131637147	0	1.127525053	1.057079036	6.929159709	4.487240705	3.54313811	4.757604886
LOC102724323	na	0	0.60423633	0.500425099	0	4.683369023	1.934006765	2.314183464	2.818781791	0	0	0	0	0	0	0	0	0	0	0	0	0	0	0	0
LOC102724357	na	0	0	0	0	0	0	0	0	0	0	0	0	0	0	0	0	0	0	0	0	0	0	0	0
LOC102724378	na	7.886173413	2.41694532	2.001700397	1.39810764	9.366738045	6.446689217	6.942550392	4.932868134	1.091972715	7.149618435	5.559076349	2.322157641	4.338238318	4.481885481	3.715565446	3.680122303	2.263274293	0	2.255050105	3.171237109	5.774299757	2.991493804	1.181046037	8.325808551
LOC102724404	na	0	0	0	0	0	0	0	0	0	0	1.389769087	1.16107882	0	0	0	0	0	0	0	0	0	0	0	0
LOC102724421	na	0	0	0	0	0	0	0	0	0	0	0	0	0	0	0	0	0	0	0	0	0	0	0	0
LOC102724434	na	0	0	0	0	0	0	0	0	0	0	0	0	0	0	0	0	0	0	0	0	0	0	0	0
LOC102724450	na	6.672915965	9.063544951	3.502975696	9.786753477	6.690527175	0.644668922	1.542788976	0	2.18394543	1.191603072	4.169307262	2.322157641	0	1.493961827	0	0	4.526548586	8.444387531	7.892675368	4.228316145	2.309719903	0	1.181046037	0
LOC102724452	na	0	0	0	0	0	0	0	0	0	0	0	0	0	0	0	0	0	0	0	0	0	0	0	0
LOC102724467	na	13.34583193	6.646599631	9.007651788	6.990538198	5.35242174	9.025364904	11.57091732	7.751649924	9.827754436	10.72442765	5.559076349	10.44970938	28.92158878	32.86716019	24.77043631	20.85402639	9.053097172	15.68243399	18.04040084	15.85618555	15.01317937	17.94896282	18.89673659	20.21982077
LOC102724488	na	488.9427516	525.1417945	273.147032	326.5839635	645.542205	390.9788076	452.6157158	482.34994	142.0656502	123.2355898	153.4027118	126.2092678	145.2586797	121.2947607	150.678564	162.8086107	155.305882	148.3799523	210.8471848	146.733141	252.9027808	282.5615472	226.2411788	299.2414533
LOC102724511	na	0	1.20847266	0	0.69905382	0	0	0	0	0	0	0	0	0	0	0	0	0	0	0	0	0	0	1.181046037	0
LOC102724532	na	34.21386004	22.89451455	29.65519139	61.51673614	67.40037076	66.40734562	42.42669684	55.03671446	62.97406648	73.87939049	76.4372998	78.95335979	111.3481168	122.5048698	127.567747	145.9781847	61.10840591	61.59577534	58.52982548	64.51353359	79.68533665	82.2660796	76.75618193	44.0078452
LOC102724562	na	54.57232002	48.54434676	43.21671158	65.8648509	49.63702111	32.63958751	45.74369314	43.53608476	1.605199891	0	2.765640484	10.2407152	9.688732243	2.016848467	5.560962951	3.667855229	7.468805167	9.783426126	9.437384689	4.291740888	13.56960443	24.08152512	29.52615092	9.170283418
LOC102724579	na	0	0	0	0	0	0	0	0	0	0	0	0	0	0	0	0	0	0	0	0	0	0	0	0
LOC102724580	na	15.17178439	10.90646576	10.3337783	3.495269099	22.35974182	15.53652101	13.90824262	15.5103468	6.431719292	2.240213776	7.143413108	6.095663807	1.446079439	4.496825099	6.204994295	2.465681943	4.990519816	14.5726002	3.923787183	12.01898864	2.309719903	0	2.362092074	0
LOC102724593	na	0	0	0	0	0	0	0	0	0	0	0	0	0	0	0	0	0	0	0	0	0	0	0	0
LOC102724596	na	1.213257448	1.81270899	1.000850199	1.39810764	6.690527175	2.578675687	10.79952283	7.751649924	0	0	1.389769087	1.16107882	0	0	3.715565446	0	0	0	0	0	3.464579854	4.487240705	7.086276221	0
LOC102724604	na	0	0	0	0	0	0	0	0	0	0	0	0	0	0	0	0	0	0	0	0	0	0	0	0
LOC102724612	na	0	0	0	0	0	0	0	0	0	0	0	0	0	0	0	0	0	0	0	0	0	0	0	0
LOC102724624	na	0	0	0	0	0	0	0	0	0	0	0	0	0	0	0	0	0	0	0	0	0	0	0	0
LOC102724708	na	6.066287241	6.042363301	5.504676093	10.4858073	8.02863261	4.512682452	5.399761416	1.409390895	4.36789086	1.191603072	8.338614523	2.322157641	0	0	0	1.226707434	1.131637147	0	1.127525053	3.171237109	3.464579854	1.495746902	1.181046037	3.568203665
LOC102724710	na	0	0	0	0	0	0	0	0	0	0	0	0	0	0	0	0	0	0	0	0	0	0	0	0
LOC102724719	na	0.618761299	1.232642113	1.331130764	4.208303995	0	1.289337843	0	0	1.091972715	0	0	0	0	0	0	0	1.606924748	0	0	1.057079036	0	0	0	0
LOC102724720	na	4.246401069	4.83389064	3.002550596	7.689592018	6.014783931	2.578675687	4.628366928	6.342259029	0	0	4.169307262	4.644315282	8.676476635	1.493961827	0	2.784625876	0	3.619023228	0	2.114158073	1.154859951	0	4.724184147	9.515209772
LOC102724728	na	0	0	0	0	0	0	0	0	0	0	0	0	0	0	0	0	0	0	0	0	0	0	0	0
LOC102724738	na	0	0	0	0	0	0	0.771394488	0.704695448	0	0	0	0	0	0	0	0	0	0	0	0	0	0	0	1.189401222
LOC102724760	na	0	0	0	0	0	0	0	0	0	0	0	0	0	0	0	0	0	0	0	0	0	0	0	0
LOC102724770	na	48.65162367	53.4265763	41.01484114	83.66276115	19.24864668	17.06438636	15.62845233	17.7865131	65.354567	66.51528351	60.03802457	49.47356854	49.93312304	35.10810294	39.49646069	45.94019342	92.72634779	82.22420774	81.5651623	94.19631293	28.69826979	33.44490072	24.75472493	27.91524667
LOC102724776	na	0	0	0	0	0	0	0	0	0	0	0	0	0	0	0	0	0	0	0	0	0	0	0	0
LOC102724784	na	0	0	0	0	0	0	0	0	0	0	0	0	0	0	0	0	0	0	0	0	0	0	0	0
LOC102724788	na	10.91931703	13.89743559	13.01105258	12.58296876	4.683369023	4.512682452	5.399761416	8.456345372	4.36789086	9.53282458	0	3.483236461	2.892158878	0	0	3.680122303	5.658185733	8.444387531	9.02020042	3.171237109	13.85831942	14.95746902	7.086276221	8.325808551
LOC102724804	na	0	0	0	0	0	0	0	0	0	0	0	0	0	0	0	0	0	0	0	0	0	0	0	0
LOC102724814	na	678.2776427	799.0421229	460.3460532	292.5540236	1041.119624	748.8216327	910.6620488	915.476903	95.26369967	71.47235229	56.27175034	76.07388431	65.83999687	101.7686797	63.52378391	40.65308438	88.08663548	82.12770045	131.0973379	102.060981	238.1667678	235.2361152	292.1317372	165.2672997
LOC102724843	na	10.47041178	17.52889593	15.15287201	0	0	24.81975349	0	8.914397413	18.20318516	0	40.88700655	16.39443294	0	7.350292189	0	0	62.27399217	13.74022485	0	0	33.75655638	28.95766002	0	0
LOC102724849	na	0	0	0	0	0	0	0	0	0	0	0	0	0	0	0	0	0	0	0	0	0	0	0	0
LOC102724874	na	0	0	0	0	0	0	0	0	0	0	0	0	0	0	0	0	0	0	0	0	0	0	0	0
LOC102724904	na	0.849280214	0.652575236	0	0	0	0	0	0	0	0	0	0	0	0	0	0	0	0	1.127525053	0	1.154859951	0	0	0
LOC102724908	na	4453.868092	4511.832677	3907.319176	2950.00712	8843.53882	7824.346703	11547.77549	13914.91631	774.208655	766.2007756	626.7858583	734.9628933	643.5053505	567.7054943	665.0862148	518.8972448	1557.132714	1471.736113	1649.569152	1549.677867	1619.113652	1455.361735	1619.214116	1396.357034
LOC102724951	na	10.47041178	17.52889593	15.15287201	0	0	24.81975349	0	8.914397413	18.20318516	0	40.88700655	16.39443294	0	7.350292189	0	0	62.27399217	13.74022485	0	0	33.75655638	28.95766002	0	0
LOC102724957	na	0	0	0	0	0	0	0	0	0	0	0	0	0	0	0	0	0	0	0	0	0	0	0	0
LOC102724958	na	0	0	0	0	0.669052718	0.644668922	0	0.133892135	0	0	0	0	0	0	0	0	0	0	0	0	0	0	0	0
LOC102724995	na	44.17470369	56.36920723	20.84270539	35.28124629	72.24431244	39.73094564	64.96684378	46.02365969	23.16074129	16.63477889	0.291851508	11.92427949	28.74805925	22.21521237	11.72880159	2.502483166	12.90066347	0.361902323	14.34211867	18.83714843	31.14657289	11.74161318	17.27870352	18.59034109
LOC102725021	na	345.784439	318.5956897	172.7467443	97.27333902	390.1246396	282.5970685	334.9472006	303.8083014	85.33766769	78.75304706	62.63689276	92.99080273	107.4726239	97.76486196	129.2521366	116.0955916	112.9487036	98.02727583	109.7532886	112.7903332	180.8972628	177.2759228	184.7864629	209.334615
LOC102725023	na	0	0	0	0	0	0	0	0	0	0	0	0	0	0	0	0	0	0	0	0	0	0	0	0
LOC102725072	na	5.756906592	7.087692152	1.641394326	0.789930816	6.543335577	5.711766646	6.549139203	5.214746313	0	1.441839718	1.626029832	1.730007442	0	0	1.362373997	0	0	0	2.198673852	4.291740888	2.425205898	1.52566184	2.208556089	2.497742565
LOC102725080	na	0	0	0	0	0	0	0	0	0	0	0	0	0	0	0	0	0	0	0	0	0	0	0	0
LOC102725121	na	3.221198525	0	0	0	0.120429489	0	1.851346771	0	0.600584993	1.191603072	0	0	0	0	0	3.066768586	0	2.895218582	0	1.057079036	0	0	0	1.189401222
LOC102725191	na	0.606628724	2.41694532	1.000850199	0.69905382	2.007158153	1.934006765	2.314183464	2.818781791	2.18394543	0	0	2.322157641	0	1.493961827	0	0	0	0	0	2.114158073	0	1.495746902	2.362092074	0
LOC102725254	na	0.606628724	0	1.501275298	0.69905382	0	0	0	1.409390895	0	1.191603072	0	0	0	1.493961827	1.238521815	0	1.131637147	0	0	0	0	0	0	1.189401222
LOC103021295	na	80.4935654	88.04931802	133.9637991	146.2909929	141.0831465	180.5588716	137.431642	170.9802565	114.1111487	110.4139407	75.08922378	91.22596292	98.99859841	66.86973138	39.06297805	79.67464787	66.21208944	79.43755985	83.15497262	73.87925385	97.89747809	141.8416787	93.6923821	118.6070898
LOC103171574	na	2.456846333	6.688896174	0.595505868	2.209010071	3.880505762	3.087964135	1.272800905	1.409390895	0	0	0	0	0	2.987923654	0	0	0	2.472999206	1.826590585	0	0	0	1.181046037	1.189401222
LOC103344931	na	461.9477734	413.9139708	364.9850462	275.9095521	663.272102	629.2033143	615.5959432	605.2911078	248.8715015	228.5018052	184.9226747	232.2157641	350.5874992	433.8465146	447.0196788	363.0931335	272.9508797	226.5267272	276.3902161	289.0159793	584.7055934	573.9480012	587.0271221	569.6756091
LOC103352541	na	0	0	0	0	0	0	0	0	0	0	0	0	0	0	0	0	0	0	0	0	0	0	0	0
LOC103611081	na	293.6083025	299.0969834	217.6849182	140.5098178	488.4084838	360.3699272	405.7535007	363.622851	116.8410805	102.4778642	91.72475976	117.2689609	192.3285654	188.2391902	173.3930541	177.872578	130.1382718	125.4594719	155.5984572	131.0778005	293.3344277	303.6366211	274.0026805	273.562281
LOC103908604	na	0	0.60423633	0	0.69905382	0	0	1.542788976	0	0	0	0	0	0	0	1.238521815	0	0	0	0	0	0	0	0	0
LOC103908605	na	3.864224973	4.83389064	1.501275298	4.194322919	0	0.618882165	0	0	3.275918145	3.574809217	4.169307262	1.16107882	0	2.987923654	0	2.453414869	1.131637147	1.206341076	2.255050105	1.067649827	1.154859951	5.818455448	1.181046037	3.568203665
LOC104054148	na	5.459658517	3.62541798	0.500425099	2.097161459	0	0	0	0.704695448	0	1.191603072	4.169307262	5.805394102	0	1.493961827	1.238521815	1.226707434	0	4.825364304	3.382575158	6.342474218	0	1.495746902	1.181046037	0
LOC104613533	na	0	0	0	0	0	0	0	0	0	0	0	0	0	0	0	0	0	0	0	0	0	0	0	0
LOC104968399	na	8.492802138	4.83389064	8.507226689	8.388645838	12.04294892	17.40606089	9.256733856	9.865736267	8.735781721	8.341221507	11.1181527	6.966472922	13.01471495	16.4335801	17.33930541	13.49378178	14.7112829	14.47609291	6.765150315	15.85618555	18.47775922	14.95746902	10.62941433	11.89401222
LOC105274304	na	2.663100099	5.305194978	3.167690879	4.550840367	10.08931498	17.54144136	15.18875747	15.65833285	3.658108596	1.239267195	1.487052923	1.300408279	3.210296355	4.765738228	5.214176842	1.49658307	4.730243272	1.26665813	5.885680774	0	2.529143294	0	7.228001745	2.438272504
LOC105369140	na	17.82275191	15.46240769	7.471346733	4.781528127	18.76692873	12.14556248	12.48116282	8.442251463	6.115047205	4.063366477	6.948845436	2.322157641	1.735295327	2.987923654	2.477043631	1.288042806	3.39491144	4.065369426	0	6.754735042	11.54859951	7.030010438	12.73167628	7.398075598
LOC105369146	na	0	0	0	0	0	0	0	0	0	0	0	0	0	0	0	0	0	0	0	1.057079036	0	1.495746902	0	0
LOC105369147	na	26.69166386	27.79487118	24.02040477	25.86499133	14.05010707	14.18271628	11.57091732	7.046954477	22.93142702	27.40687067	41.69307262	20.89941877	15.90687383	20.91546558	24.77043631	22.08073382	28.29092866	19.30145721	29.31565137	28.54113398	18.51240502	19.44470972	18.89673659	20.21982077
LOC105369187	na	0	0	0	0	0	0	0	0	0	0	0	0	0	0	0	0	0	0	0	0	0	0	0	0
LOC105369199	na	23.03975894	31.54717879	18.83099649	12.69481737	33.49277904	26.97939437	30.91749108	32.19048805	17.90835253	12.61907654	12.50792178	10.00849943	21.18506378	8.963770962	18.57782723	19.24703965	10.18473432	13.77641509	11.27525053	8.604623356	18.47775922	26.6990822	16.19214116	19.94625849
LOC105369201	na	13.26090391	13.5832327	9.438017374	8.276797226	28.76926685	20.81635948	16.46927232	21.41569465	6.792070288	7.602427602	9.922951283	4.052165083	4.034561635	0.388430075	9.474691887	9.641920435	8.102521969	10.71230875	6.156286787	11.83928521	8.857775828	2.378237574	13.86548047	19.14935967
LOC105369209	na	0	0.60423633	0.500425099	0	2.007158153	1.934006765	0.771394488	0.704695448	0	0	0	0	0	0	0	0	0	0	0	0	0	0	0	0
LOC105369212	na	76.43521924	74.3210686	69.55908881	59.41957468	27.43116142	25.14208795	23.91322913	27.48312246	12.01169987	3.574809217	12.50792178	8.127551743	17.35295327	13.44565644	13.62373997	11.04036691	26.02765437	19.30145721	30.44317642	23.2557388	34.64579854	41.88091325	33.06928903	28.54562932
LOC105369266	na	0	0	0	0	0	0	0	0	0	0	0	0	0	0	0	0	0	0	0	0	0	0	0	0
LOC105369274	na	0	0	0	0	0	0	0	0	0	0	0	0	0	0	0	0	0	0	0	0	0	0	0	0
LOC105369306	na	7.886173413	3.02118165	1.000850199	0	9.748098094	6.446689217	6.063160676	7.046954477	0	1.191603072	1.389769087	0	1.446079439	0	1.238521815	0	1.131637147	1.206341076	2.255050105	1.057079036	1.154859951	1.495746902	2.362092074	3.568203665
LOC105369332	na	29.48215599	36.00040054	16.76424083	39.36372059	18.99440665	11.75231444	10.19783513	13.63585691	6.693792744	6.0890917	7.129515417	11.86622554	1.475001028	4.586462809	2.514199285	1.251241583	3.485442411	13.54721028	11.56840704	7.579256691	5.843591354	7.643266668	2.432954836	4.805180935
LOC105369391	na	0	0	0	0	0	0	0	0	0	0	0	0	0	0	0	0	0	0	0	0	0	0	0	0
LOC105369438	na	6.066287241	7.250835961	8.582290454	0	3.438930968	5.744000092	7.71394488	11.04257766	24.97341599	21.29394691	12.0354003	16.68470265	5.784317757	2.987923654	10.09395279	22.22793871	11.99535375	15.95989243	15.34561596	10.69763985	13.82367362	0	6.991792538	2.378802443
LOC105369507	na	0	0	0	0	0	0	0	0	0	0	0	0	0	0	0	0	0	0	0	0	0	0	0	0
LOC105369509	na	0	0	0	0	0	0	0	0	0	0	0	0	0	0	0	0	0	0	0	0	0	0	0	0
LOC105369532	na	0	0	0	0	0	0	0	0	0	0	0	0	0	0	0	0	0	0	0	0	0	0	0	0
LOC105369595	na	0	0	0	0	0.669052718	0	2.314183464	0.704695448	0	0	0	0	0	0	0	1.226707434	0	0	0	0	0	0	1.181046037	0
LOC105369632	na	0	0	0	1.39810764	0	0	0	0.704695448	0	0	0	0	0	0	0	0	0	0	0	0	0	0	0	0
LOC105369691	na	0	0	0	0	0.669052718	0	0	0.704695448	0	0	1.389769087	0	0	0	0	0	0	0	0	0	0	0	1.181046037	0
LOC105369728	na	0.606628724	1.20847266	1.000850199	0	0.669052718	0	0.771394488	1.409390895	0	0	1.389769087	0	0	0	0	1.226707434	0	1.206341076	3.382575158	2.114158073	0	0	0	0
LOC105369747	na	0	0	0	0	0	0	0	0	0	0	0	0	0	0	0	0	1.131637147	0	0	0	0	0	0	0
LOC105369781	na	0	1.20847266	0	0	0	0	0	0	0	0	0	0	0	0	0	0	0	0	0	0	1.154859951	0	0	0
LOC105369879	na	0.606628724	0	0	0	0	0	0	1.409390895	0	0	0	0	0	0	0	0	0	0	0	0	0	0	0	0
LOC105369911	na	0.606628724	1.20847266	1.000850199	0	1.338105435	1.289337843	2.314183464	2.114086343	2.18394543	0	2.779538174	3.483236461	0	2.987923654	1.238521815	0	0	0	0	2.114158073	0	2.991493804	2.362092074	2.378802443
LOC105369921	na	0	0	0	0	0	0	0	0	0	0	0	0	0	0	0	0	0	0	0	0	0	0	0	0
LOC105369945	na	0	0	0	0	0	0	0	0	0	0	0	0	0	0	0	0	0	0	0	0	0	0	0	0
LOC105369980	na	0	0	0	0	0	0.638222232	0	0	0	0	0	0	0	0	0	0	0	0	0	0	0	0	0	0
LOC105370024	na	0	0	0	0	0	0	0	0	0	0	0	0	0	0	0	0	0	0	0	0	0	0	0	0
LOC105370068	na	0	0	0	0	0	0	0	0	0	0	0	0	0	0	0	0	0	0	0	0	0	0	0	0
LOC105370203	na	26.69166386	23.56521687	29.52508086	44.04039065	28.10021414	42.54814883	26.22741259	31.71129514	27.29931788	27.40687067	27.79538174	19.73833995	21.69119159	22.40942741	26.00895812	24.53414869	21.50110578	20.50779829	21.422976	26.42697591	10.39373956	16.45321592	27.16405885	22.59862321
LOC105370295	na	0	0	0	0	0	0	0	0	0	0	0	0	0	0	0	0	0	0	0	0	0	0	0	0
LOC105370361	na	0	0	0.500425099	0	0	0	0	0	1.091972715	2.383206145	0	0	0	0	0	0	0	0	0	0	0	0	0	0
LOC105370362	na	1.213257448	1.20847266	0.500425099	1.39810764	2.007158153	1.934006765	1.542788976	2.114086343	2.18394543	7.149618435	1.389769087	4.644315282	0	0	4.954087261	2.453414869	1.131637147	0	3.382575158	5.285395182	1.154859951	1.495746902	1.181046037	1.189401222
LOC105370401	na	434.9527952	462.2407925	473.402144	606.0796618	75.60295708	89.60898012	102.5954669	81.03997648	426.9613316	399.1870293	447.5056461	449.3375035	219.8040748	207.660694	229.1265358	266.1955133	281.7776495	320.8867262	255.9481869	302.3246044	150.1317937	154.0619309	185.4242278	158.1903625
LOC105370457	na	0	0	0	0	0	0	0	0	0	0	0	0	0	0	0	0	0	0	0	0	0	0	0	0
LOC105370473	na	0	0	0	0	0	0	0	0	0	0	0	0	0	0	0	0	0	0	0	0	0	0	0	0
LOC105370489	na	0.606628724	0.60423633	1.000850199	0.69905382	4.683369023	4.512682452	6.942550392	11.27512716	2.18394543	1.191603072	0	0	1.446079439	11.95169462	4.954087261	3.680122303	1.131637147	2.412682152	0	2.114158073	1.154859951	0	0	4.757604886
LOC105370586	na	0	0	0	0	0	0	0	0	0	0	0	0	0	0	0	0	0	0	0	0	0	0	0	0
LOC105370619	na	0	0	0	0	0	0	0	0	0	0	0	0	0	0	0	0	0	0	0	0	0	0	0	0
LOC105370622	na	0	0	0	0	0	0	0	0	0	0	0	0	0	0	0	0	0	0	0	0	0	0	0	0
LOC105370687	na	18.8297556	19.46849455	15.57322909	3.551193405	24.17956521	20.61651212	16.90125323	27.90593973	7.862203549	5.362213826	4.252693407	7.105802381	14.86569664	14.35697316	5.115095097	17.7381895	10.45632723	14.81386841	3.416400909	8.097225418	15.26724856	6.027860014	13.48754574	14.67721107
LOC105370697	na	1.213257448	0	0	0	0	0.644668922	0	0	1.091972715	0	0	0	0	0	0	0	0	0	0	0	0	0	0	0
LOC105370708	na	0	0	0	0	0	0	0	0	0	0	0	0	0	0	0	0	0	0	0	0	0	0	0	0
LOC105370757	na	0	0	0	0.69905382	0	0	1.542788976	0	0	0	0	0	0	0	0	0	1.131637147	1.206341076	0	0	0	0	0	0
LOC105370792	na	0	0	0.550467609	0.845855122	0	0	0	0	0	0	0	0	0	0	0	0	0	0	0	0	0	0	0	0
LOC105370802	na	0	0	0	0	0	0	0	0	0	0	0	0	0	0	0	0	0	0	0	0	0	0	0	0
LOC105370829	na	0	0	0	0	0	0	0	0	0	0	0	0	0	0	0	0	0	0	0	0	0	0	0	0
LOC105370941	na	47.9236692	55.58974237	37.53188245	27.96215279	72.25769349	42.54814883	55.54040313	47.91929044	8.735781721	11.91603072	6.948845436	6.966472922	4.338238318	1.493961827	9.908174522	2.453414869	5.658185733	6.03170538	6.765150315	10.57079036	9.238879612	19.44470972	9.448368294	4.757604886
LOC105370943	na	1.819886172	3.02118165	1.000850199	2.097161459	2.67621087	4.512682452	1.542788976	0.704695448	0	2.383206145	4.169307262	6.966472922	1.446079439	1.493961827	1.238521815	1.226707434	1.131637147	2.412682152	1.127525053	1.057079036	4.619439806	2.991493804	4.724184147	4.757604886
LOC105370954	na	0	0	0	0	0	0	0	0	0	0	0	0	0	0	0	0	0	0	0	0	0	0	0	0
LOC105370980	na	1.686427853	8.62245243	2.767350799	3.893729776	4.067840523	3.687506232	0	0	0	3.62247334	2.821231247	2.008666359	1.446079439	1.508901445	0.284860018	2.453414869	2.31985615	2.412682152	1.240277558	1.997879379	1.143311352	0	0.992078671	1.201295234
LOC105371031	na	0	0	0	0	0	0	0	0	0	0	0	0	0	0	0	0	0	0	0	0	0	0	0	0
LOC105371038	na	1.213257448	1.81270899	1.000850199	0.69905382	2.007158153	0	0.771394488	0.704695448	0	0	0	0	0	0	0	0	0	0	0	1.057079036	0	0	0	1.189401222
LOC105371046	na	0	1.20847266	0	0	0	1.289337843	0.771394488	1.409390895	0	0	0	0	0	0	0	0	0	0	0	0	0	0	0	0
LOC105371049	na	9.099430862	12.68896293	3.012559098	2.097161459	10.03579076	5.157351374	3.85697244	6.342259029	2.18394543	3.574809217	1.389769087	2.322157641	0	0	1.238521815	1.226707434	4.526548586	0	2.255050105	6.342474218	1.154859951	4.487240705	0	0
LOC105371083	na	6.672915965	4.22965431	5.504676093	1.39810764	2.007158153	2.578675687	5.399761416	3.523477238	1.091972715	0	0	5.805394102	2.892158878	1.493961827	0	2.453414869	3.39491144	3.619023228	1.127525053	1.057079036	0	2.991493804	0	4.757604886
LOC105371215	na	0	0	0	0	0	0	0	0	0	0	0	0	0	1.493961827	0	0	0	0	0	0	0	0	0	1.189401222
LOC105371267	na	0	0.60423633	1.000850199	0.69905382	3.345263588	0.644668922	2.314183464	0	0	0	0	0	0	0	3.715565446	1.226707434	2.263274293	0	0	0	1.154859951	0	5.905230184	1.189401222
LOC105371328	na	0.303314362	0.906354495	0.500425099	0	0	0.644668922	0.385697244	0	0	0	0	0	0	0	0	0	0	0	0	0	0	0	0	0
LOC105371335	na	0	0	0	0	0	0	0	0	0	0	0	0	0	0	0	0	0	0	0	0	0	0	0	0
LOC105371414	na	64.30264476	64.04905099	25.02125497	10.4858073	80.95537882	61.24354756	77.91084329	75.4024129	13.10367258	14.29923687	1.389769087	10.44970938	15.90687383	13.44565644	18.57782723	4.906829738	2.263274293	12.06341076	19.16792589	16.91326458	32.33607864	8.974481411	23.62092074	10.70461099
LOC105371430	na	0	1.601226275	0	0	0	0	0	0	0	0	0	0	0	0	0	0	0	0	0	0	0	0	0	0
LOC105371433	na	1.819886172	1.81270899	2.502125497	0	4.683369023	6.446689217	8.485339368	7.046954477	1.091972715	1.191603072	4.169307262	1.16107882	7.230397196	5.975847308	8.669652707	14.72048921	2.263274293	2.412682152	0	1.057079036	11.54859951	5.982987607	14.17255244	19.03041954
LOC105371458	na	0	0	0	0	0	0	0	0	0	0	0	0	0	0	0	0	0	0	0	0	0	0	0	0
LOC105371485	na	0	0	0	0	0	0	0	0	0	0	0	0	0	0	0	0	0	0	0	0	0	0	0	0
LOC105371566	na	3.821760962	2.531750223	3.167690879	12.34529046	3.55266993	4.770550021	1.643070259	1.529189121	2.369580792	0	10.36767739	1.253965126	1.561765794	0	0	6.489282328	3.643871612	1.26665813	3.574254416	0	3.614711648	1.615406654	0	0
LOC105371592	na	10.91931703	6.646599631	4.503825894	7.689592018	4.683369023	3.86801353	3.85697244	4.228172686	6.551836291	0	0	2.322157641	0	1.493961827	0	0	3.39491144	0	2.255050105	1.057079036	3.464579854	7.478734509	1.181046037	0
LOC105371703	na	0	0	0	0	0	0	0	0	0	0	0	0	0	0	0	0	0	0	0	0	0	0	0	0
LOC105371730	na	1.832018747	2.43507241	3.52799695	2.097161459	5.379183849	6.511156109	3.108719787	6.405681619	1.113812169	3.598641279	4.197102643	0	8.864466962	6.065485018	0	6.293009139	2.297223407	2.448872384	1.138800303	4.249457726	4.665634204	4.487240705	4.747805068	3.627673726
LOC105371763	na	117.0793438	103.9286488	93.57949358	183.8511546	70.25053534	85.09629766	80.22502675	73.993022	43.6789086	39.32290139	56.98053258	49.92638928	70.85789252	68.72224404	104.0358325	92.00305758	47.52876015	66.34875918	65.39645305	62.36766314	80.8401966	79.2745858	62.59543995	65.41706718
LOC105371789	na	0	0	0	0	0	0	0	0	0	0	0	0	0	0	0	0	0	0	0	0	0	0	0	0
LOC105371795	na	1.073732842	8.151148092	4.323672858	10.45784514	4.696750077	4.403088735	6.333148746	4.686224727	9.380045623	0	9.964644355	0	0	7.096318678	2.155027959	4.232140649	8.26095117	10.06088457	0	1.839317523	7.402652289	0	3.885641461	4.222374336
LOC105371814	na	6.79424171	4.326332123	6.625628316	9.849668321	2.716354033	3.29425819	3.131861621	7.159705748	1.736236617	8.54379403	8.644363722	3.564511979	2.96446285	6.110303873	11.40678592	5.078568779	6.936935708	4.92187159	8.084354626	2.167012025	8.303443051	4.576985519	5.999713867	0
LOC105371824	na	0	0	0	0	0	0	0.771394488	0	0	0	0	0	0	0	0	0	0	0	0	0	0	0	0	0
LOC105371849	na	1.213257448	1.20847266	0.500425099	1.39810764	1.338105435	0.644668922	0	0.704695448	3.275918145	0	0	0	2.892158878	0	1.238521815	3.680122303	0	0	3.382575158	0	3.464579854	0	0	0
LOC105371855	na	0	0	0	0	0.669052718	0	0	0	0	0	0	0	0	0	0	0	0	0	0	0	0	0	0	0
LOC105371880	na	7.56466019	6.157168203	2.92248258	6.375370837	10.37700765	4.125881099	9.017601564	8.618425325	0	0	2.001267486	1.16107882	0	5.721873798	0	4.612419953	6.054258734	3.594896406	1.950618341	3.181807899	4.642537005	1.645321592	0	4.174798288
LOC105371899	na	0	0	0	0	0	0	0	0	0	0	0	0	0	0	0	0	0	0	0	0	0	0	0	0
LOC105371910	na	0	1.81270899	0	0	3.345263588	2.578675687	0.771394488	1.409390895	0	0	0	0	0	0	0	0	1.131637147	0	0	0	2.309719903	0	0	1.189401222
LOC105371925	na	22.20867759	22.96702291	11.95015137	8.311749917	57.8329169	16.70337176	38.87056825	26.49654883	3.210399782	0	10.52055199	10.28715835	2.010050421	4.048636551	5.090324661	3.594252783	10.34316352	3.980925551	1.601085575	6.68073951	24.09037859	9.273630791	12.86159134	5.197683338
LOC105371998	na	1.995808502	1.29910811	1.050892709	0.803911893	0	0	0.825392102	0.704695448	0	0	0	0	0	0	0	0	1.222168118	0	0	1.141645359	0	0	2.740026805	0
LOC105372028	na	0	0	0	0	0	0	0	0	0	0	0	0	0	0	0	0	0	0	0	0	0	0	0	0
LOC105372038	na	0	0	0	0	0	0	0	0	0	0	0	0	0	0	0	0	0	0	0	0	0	0	0	0
LOC105372068	na	0	0	0	0	0	0	0	0	0	0	0	0	0	0	0	0	0	0	0	0	0	0	0	0
LOC105372069	na	0	0.60423633	0	0	0	0	0	0	0	0	0	0	0	0	0	0	0	0	0	1.057079036	0	0	0	1.189401222
LOC105372071	na	0	0	0	0	0	0	0	0	0	0	0	0	0	0	0	0	0	0	0	0	0	0	0	0
LOC105372179	na	0	0	0	0	0	0	0	0	0	0	0	0	0	0	0	0	0	0	0	0	0	0	0	0
LOC105372273	na	3.033143621	3.62541798	1.501275298	2.796215279	1.338105435	1.289337843	2.314183464	2.114086343	0	0	0	1.16107882	0	0	0	0	0	1.206341076	2.255050105	0	0	0	2.362092074	0
LOC105372383	na	0	0	0	0	0	0	0	0	0	0	0	0	0	0	0	0	0	0	1.127525053	0	0	0	0	0
LOC105372397	na	0	0	0	0	0	0	0	0	0	0	0	0	0	0	0	0	0	0	0	0	0	0	0	0
LOC105372440	na	1.213257448	0	0.500425099	0.69905382	0.669052718	0.644668922	0	0	0	0	0	0	0	1.493961827	0	0	0	0	1.127525053	0	1.154859951	0	0	0
LOC105372441	na	0	0	0	0	0	0	0	0	0	0	0	0	0	0	0	0	0	0	0	0	0	0	0	0
LOC105372480	na	85.30413118	83.98884988	75.56419	146.1022483	72.25769349	58.02020295	77.91084329	75.4024129	85.17387178	66.72977206	90.33499067	71.98688687	120.0245935	115.0350607	84.21948344	130.0309881	100.715706	69.9677824	80.05427873	86.68048098	105.0922556	119.6597521	83.48814434	101.0991038
LOC105372483	na	6.672915965	6.042363301	4.003400795	1.39810764	4.014316305	2.578675687	3.85697244	7.046954477	0	1.191603072	1.389769087	2.322157641	1.446079439	0	1.238521815	0	0	2.412682152	0	0	1.154859951	4.487240705	4.724184147	4.757604886
LOC105372493	na	0.606628724	0	0	0.69905382	0.669052718	0	1.542788976	0	0	1.191603072	1.389769087	1.16107882	2.892158878	1.493961827	0	0	0	0	1.127525053	2.114158073	0	0	0	0
LOC105372582	na	14.55908938	12.68896293	10.98433093	13.9810764	18.06442337	9.670033825	9.233592021	6.342259029	12.01169987	4.76641229	11.1181527	9.288630563	20.24511215	7.469809135	8.669652707	22.08073382	5.658185733	7.238046456	14.65782568	3.171237109	5.774299757	5.982987607	5.905230184	7.136407329
LOC105372631	na	16.98560428	16.91861724	10.00850199	16.07823786	8.02863261	7.091358139	4.628366928	7.046954477	7.643809006	3.574809217	6.948845436	5.805394102	0	1.493961827	3.715565446	1.226707434	6.789822879	6.03170538	2.255050105	6.342474218	12.70345947	5.982987607	9.448368294	4.757604886
LOC105372633	na	0	0.60423633	0	0	0	0	0	0	1.091972715	0	0	0	0	0	0	0	0	0	0	0	0	0	0	0
LOC105372653	na	0	0	0	0	0	0	0	0.704695448	1.091972715	0	0	0	4.338238318	0	0	0	0	0	0	0	0	0	0	0
LOC105372672	na	0	0	0	0	0	0	0	0	0	0	0	0	0	0	0	0	0	1.206341076	0	0	0	0	2.362092074	0
LOC105372695	na	0	0	0	0	0	0	0	0	0	0	0	0	0	0	0	0	0	0	0	0	0	0	0	0
LOC105372795	na	13.34583193	10.27201761	12.51062748	9.786753477	16.72631794	10.31470275	16.19928425	10.57043171	4.36789086	3.574809217	4.169307262	3.483236461	11.56863551	8.963770962	12.38521815	17.17390408	6.789822879	7.238046456	11.27525053	10.57079036	18.47775922	19.44470972	21.25882866	22.59862321
LOC105372977	na	0	0	0	0	0	0	0	0	0	0	0	0	0	0	0	0	0	0	0	0	0	0	0	0
LOC105372990	na	80.68162031	73.11259594	41.53528325	51.72998266	12.71200163	8.380695982	13.1137063	11.97982261	8.735781721	11.91603072	8.338614523	9.288630563	7.230397196	1.493961827	2.477043631	0	6.789822879	18.09511614	15.78535074	11.6278694	10.39373956	5.982987607	5.905230184	4.757604886
LOC105373021	na	0	1.81270899	1.501275298	1.39810764	1.338105435	0	0	2.114086343	0	0	0	0	0	0	0	0	0	0	0	0	0	0	0	0
LOC105373031	na	0	1.81270899	3.002550596	4.194322919	0	1.289337843	0	0.704695448	4.36789086	0	0	0	0	0	0	0	1.131637147	0	2.255050105	0	0	0	0	1.189401222
LOC105373044	na	0	0	0	0.69905382	0	0	0	0	0	0	0	0	0	0	0	0	0	0	0	0	0	0	0	0
LOC105373051	na	0	0	0	0	1.338105435	0	0.771394488	3.523477238	0	0	0	0	0	0	0	0	0	0	0	0	3.464579854	0	1.181046037	1.189401222
LOC105373064	na	15.77234683	21.75250788	13.51147768	18.87445313	19.40252881	21.27407442	20.05625669	16.91269074	10.91972715	27.40687067	12.50792178	12.77186702	23.13727103	22.40942741	7.431130892	4.906829738	13.57964576	19.30145721	6.765150315	11.6278694	15.01317937	20.94045663	11.81046037	14.27281466
LOC105373100	na	0	0.60423633	0	0	0.669052718	0.644668922	0.771394488	0	0	0	0	1.16107882	0	0	0	0	0	0	0	1.057079036	0	0	0	0
LOC105373156	na	0	0	0	0	0	0	0	0	0	0	0	0	0	0	0	0	0	0	0	0	0	0	0	0
LOC105373159	na	133.4583193	145.0167192	143.6220035	82.48835074	67.57432447	72.84758815	77.91084329	79.63058558	33.85115417	44.08931368	41.69307262	27.86589169	49.16670093	44.81885481	39.63269809	61.33537172	65.6349545	56.69803057	62.01387789	82.45216484	51.96869782	85.2575734	77.94903843	61.84886352
LOC105373311	na	35.94881819	32.39915202	36.08565391	22.18796824	76.3456056	78.44976108	77.32458348	92.11778892	15.68072819	25.02366452	18.97034804	17.74128438	35.3277207	41.57695765	43.36064875	33.14563488	24.05860573	19.69954977	17.1158303	14.8096773	30.02635874	26.92344423	21.27063912	33.62437253
LOC105373338	na	0	0	0	0	0	0	0	0	0	0	0	1.16107882	0	0	0	0	0	0	1.127525053	0	0	0	0	0
LOC105373352	na	0	0	0	0	0	0	0	0	0	0	0	0	0	0	0	0	0	0	0	0	0	0	0	0
LOC105373378	na	0	0.60423633	0	0	0	0	0	0	0	0	1.389769087	0	1.446079439	0	0	0	1.131637147	1.206341076	1.127525053	1.057079036	1.154859951	0	0	0
LOC105373383	na	7.279544689	7.855072291	8.00680159	13.9810764	6.021474458	3.86801353	9.256733856	5.637563581	2.18394543	4.76641229	6.948845436	3.483236461	7.230397196	1.493961827	8.669652707	4.906829738	1.131637147	3.619023228	4.51010021	2.114158073	9.238879612	1.495746902	1.181046037	2.378802443
LOC105373394	na	0	0	0	0	0	0	0	0	0	0	0	0	0	0	0	0	0	0	0	0	0	0	0	0
LOC105373496	na	0.606628724	0	0.500425099	1.39810764	0	0	0	0	0	0	0	0	0	0	0	0	0	0	0	0	0	0	0	0
LOC105373553	na	0	0	0	0	0	0	0	0	0	0	0	0	0	0	0	0	0	0	1.127525053	0	0	0	0	0
LOC105373562	na	3.033143621	3.62541798	5.004250994	4.893376739	2.007158153	2.578675687	4.628366928	1.409390895	3.275918145	2.383206145	0	0	4.338238318	0	0	0	4.526548586	0	2.255050105	2.114158073	0	1.495746902	0	0
LOC105373609	na	0	0	0	0	0.200715815	0	0	0	0	0	0	0	0	2.987923654	0	0	1.131637147	0	0	0	0	0	0	0
LOC105373656	na	3.639772345	1.81270899	2.502125497	9.786753477	1.338105435	1.934006765	0.771394488	2.114086343	1.091972715	1.191603072	4.169307262	3.483236461	1.446079439	4.481885481	7.431130892	8.586952041	2.263274293	0	1.127525053	2.114158073	1.154859951	2.991493804	0	4.757604886
LOC105373759	na	13.34583193	10.87625394	5.004250994	3.495269099	10.03579076	5.802020295	6.942550392	8.456345372	4.36789086	7.149618435	9.72838361	2.322157641	0	0	6.192609076	4.906829738	9.053097172	4.825364304	15.78535074	7.399553254	2.309719903	1.495746902	5.905230184	2.378802443
LOC105373782	na	0	0	0	0	0	0	0	0	0	0	0	0	0	0	0	0	0	0	0	0	0	0	0	0
LOC105373805	na	0	0	0	0.69905382	0	0	0	0	0	0	0	0	0	0	0	0	1.131637147	0	0	0	0	0	0	0
LOC105373876	na	0	0	0	0	0	0	0	0	0	0	0	0	0	0	0	0	0	0	0	0	0	0	0	0
LOC105373878	na	0.606628724	1.679776998	0	0.706044358	2.140968696	0.051573514	2.676738873	2.121133297	0	0	1.389769087	0	0	0	1.721545323	0	0	0	2.615858122	0	0	1.495746902	0	1.189401222
LOC105374042	na	0.825015065	5.305194978	1.541309306	2.341830296	3.566050984	3.055730689	1.349940354	4.277501367	0	2.430870268	2.696152029	1.172689609	0	0	1.213751379	0	1.912466778	2.002526186	2.818812631	0	0	2.722259361	1.92510504	1.189401222
LOC105374060	na	0	0	0	0	0	0	0	0	0	0	0	0	0	0	0	0	0	0	0	0	0	0	0	0
LOC105374194	na	0	0	0	0	0	0	0	0	0	0	0	0	0	0	0	0	0	0	0	0	0	0	0	0
LOC105374297	na	9.706059586	10.27201761	7.005951391	2.796215279	7.359579893	9.025364904	4.628366928	8.456345372	1.091972715	0	1.389769087	0	1.446079439	0	2.477043631	3.680122303	1.131637147	1.206341076	2.255050105	0	3.464579854	0	1.181046037	2.378802443
LOC105374312	na	1.207191161	0.53172797	0	2.796215279	0.669052718	0.644668922	0	0.704695448	0	0	0	0	0	0	0	0	0	0	1.116249802	0	0	0	0	0
LOC105374313	na	0	0	0	0	0	0.644668922	0.771394488	0	0	0	0	0	0	0	0	0	0	0	0	0	2.309719903	0	0	0
LOC105374338	na	0	0	0	0	0	0	0	0	0	0	0	0	0	0	0	0	0	0	0	0	0	0	0	0
LOC105374344	na	0	0	0	0	0	0	0	0	0	0	0	0	0	0	0	0	0	0	0	0	0	0	0	0
LOC105374378	na	0	0	0	0	0	0	0	0	0	0	0	0	0	0	0	0	0	0	0	0	0	0	0	0
LOC105374389	na	0	0	0	0	0	0	0	0	0	0	0	0	0	0	0	0	0	0	0	0	0	0	0	0
LOC105374428	na	0	0	0	0	0	0	0	0	0	0	0	0	0	0	0	0	0	0	0	0	0	0	0	0
LOC105374454	na	12.13257448	9.275027666	7.50637649	6.969566583	21.40968696	15.47205412	21.59904566	22.55025432	3.275918145	4.76641229	2.779538174	4.644315282	1.446079439	1.493961827	5.102709879	1.226707434	5.658185733	6.03170538	9.910945212	6.342474218	4.330724818	2.991493804	4.724184147	7.136407329
LOC105374516	na	0	0	0	0	0	0	0	0	0	0	0	0	0	0	0	0	0	0	0	0	0	0	0	0
LOC105374620	na	0	0	0	0	0	0	0	0	0	0	0	0	0	0	0	0	0	0	0	0	0	0	0	0
LOC105374704	na	0	0	0	0	0	0	0	0	0	0	0	0	0	0	0	0	0	0	0	0	0	0	0	0
LOC105374727	na	0	0	0	0	0	0	0	0	0	0	0	0	0	0	0	0	0	0	0	0	0	0	0	0
LOC105374820	na	0	0	0	0	0	0	0	0	0	0	0	0	0	0	0	0	0	0	0	0	0	0	0	0
LOC105374952	na	177.0809909	193.1199734	192.0931786	334.1826786	55.9863314	53.72670793	62.84550894	61.3930674	74.90932826	59.35374904	70.6419627	86.34943187	67.38730187	79.28455416	80.55345887	59.92465817	71.21392563	62.23513611	65.31752629	96.73330262	21.56123529	41.23774208	27.91992831	42.06912121
LOC105374960	na	0	0	0	0	0	0	0	0	0	0	0	0	0	0	0	0	0	0	0	0	0	0	0	0
LOC105374972	na	0	0	0	0.69905382	0	0	0	0	0	0	0	0	0	0	0	0	0	0	0	0	0	0	0	0
LOC105374988	na	6.79424171	7.238751234	5.504676093	2.097161459	2.67621087	1.289337843	1.720209708	1.804020346	1.091972715	1.191603072	1.389769087	1.16107882	1.446079439	0	0	1.226707434	1.131637147	2.412682152	2.255050105	0	0	1.480789433	0	0
LOC105375075	na	0	0	0	0	0	0	0	0	0	0	0	0	0	0	0	0	0	0	0	0	0	0	0	0
LOC105375115	na	0	0	0	0	14.05010707	9.670033825	10.02812834	13.38921351	0	0	0	0	0	0	0	0	0	0	0	0	4.619439806	17.94896282	8.267322257	9.515209772
LOC105375131	na	0	0	0	0	0	0	0	0	0	0	0	0	0	0	0	0	0	0	0	0	0	0	0	0
LOC105375166	na	0	0	0	0	0	0	0	0	0	0	0	0	0	0	0	0	0	0	0	0	0	0	0	0
LOC105375218	na	24.26514896	18.73132623	10.50892709	16.07823786	12.04294892	9.670033825	6.942550392	7.046954477	2.18394543	3.574809217	5.559076349	3.483236461	8.676476635	4.481885481	6.192609076	2.453414869	7.921460026	7.238046456	4.51010021	1.057079036	1.154859951	0	4.724184147	1.189401222
LOC105375297	na	0	0	0	0	0	0	0	0	0	0	0	0	0	0	0	0	0	0	0	0	0	0	0	0
LOC105375304	na	3.033143621	1.81270899	0.500425099	2.796215279	2.007158153	1.934006765	2.314183464	2.114086343	2.18394543	0	1.389769087	0	0	1.493961827	1.238521815	3.680122303	2.263274293	0	1.127525053	0	0	0	3.54313811	2.378802443
LOC105375401	na	0	0	0	0	0	0	0	0	0	0	0	0	0	0	0	0	0	0	0	0	0	0	0	0
LOC105375423	na	0	0	0	0	0	0	0	0	0	0	0	0	0	0	0	0	0	0	0	0	0	0	0	0
LOC105375429	na	0	0	0	0	0	0	0	0	0	0	0	0	0	0	0	0	0	0	0	0	0	0	0	0
LOC105375483	na	0	0	0	0	0	0	0	0	0	0	0	0	0	0	0	0	0	0	0	0	0	0	0	0
LOC105375504	na	0.606628724	0	0	0	0.669052718	1.289337843	0.771394488	0	0	0	0	0	0	0	0	0	0	0	0	0	0	1.495746902	0	0
LOC105375512	na	0	0	0	0	0	0	0	0	0	0	0	0	0	0	0	0	0	0	0	0	0	0	0	0
LOC105375545	na	1.213257448	0	0.500425099	0	0.669052718	0.644668922	1.542788976	3.142941697	0	0	0	0	0	0	0	0	0	0	0	0	0	0	0	0
LOC105375556	na	0	0	0	0	0	0	0	0	0	0	0	0	0	0	0	0	0	0	0	0	0	0	0	0
LOC105375690	na	0.606628724	1.873132623	0	1.39810764	1.726156011	0	0	0	0	0	0	0	0	0.68722244	0	0	0	1.206341076	0	0	0	1.480789433	1.181046037	0
LOC105375713	na	1.819886172	4.22965431	4.503825894	0.69905382	2.67621087	5.157351374	4.628366928	2.818781791	1.091972715	2.383206145	0	0	0	0	1.238521815	4.906829738	2.263274293	1.206341076	1.127525053	0	4.619439806	4.487240705	2.362092074	0
LOC105375744	na	1.213257448	1.20847266	0	0	0	0.644668922	0.771394488	0	0	0	0	0	0	0	0	0	0	0	0	0	0	0	1.181046037	0
LOC105375773	na	0	0	0	0	0	0	0	0	0	0	0	0	0	0	0	0	0	0	0	0	0	0	0	0
LOC105375787	na	1.819886172	0	0	0	0.669052718	0	0	0	0	0	0	0	0	0	0	0	0	0	0	1.057079036	1.154859951	0	0	0
LOC105375800	na	0	0.60423633	0	0	0	0	0	0	0	0	1.389769087	0	0	0	0	0	0	0	0	0	0	0	0	0
LOC105375843	na	0	0	0	0	0	0	0	0	0	0	0	0	0	0	0	0	0	0	0	0	0	0	0	0
LOC105375972	na	0	0	0	0	0	0	0	0	0	0	0	0	0	0	0	0	0	0	0	0	0	0	0	0
LOC105376114	na	47.32310677	53.39636449	64.25958701	83.77460976	52.30654146	69.56622334	65.57624542	59.90616	55.7015282	77.45419971	79.21683797	77.79228097	79.54882995	68.72224404	65.64165621	104.2701319	95.12541854	86.86862088	66.5239781	68.71013736	51.98024642	86.49904333	74.41771078	58.29255387
LOC105376194	na	0.606628724	0.60423633	0.500425099	0	0	0	0	0	0	0	0	0	0	0	0	0	0	0	0	0	0	0	0	0
LOC105376271	na	0	0	0	0	0	0	0	0	0	1.191603072	0	1.16107882	0	0	0	1.226707434	0	0	0	0	0	0	0	0
LOC105376306	na	9.099430862	3.62541798	5.004250994	4.194322919	8.697685328	6.446689217	7.71394488	7.046954477	2.18394543	0	0	0	1.446079439	1.493961827	0	0	1.131637147	0	2.255050105	3.171237109	4.619439806	2.991493804	0	2.378802443
LOC105376331	na	0	0	0	0	0	0	0	0	0	0	0	0	0	0	0	0	0	0	0	0	0	0	0	0
LOC105376353	na	0	0	0	0	0	0	0	0	0	0	0	0	0	0	0	0	0	0	0	0	0	0	0	0
LOC105376360	na	0	0	0	0.69905382	2.000467625	0	0	0.704695448	0	2.383206145	1.389769087	0	0	0	0	1.925930672	0	0	0	0	0	0	2.338471153	0
LOC105376398	na	0	0	0	0	0	0	0	0	0	0	0	0	0	0	0	0	0	0	0	0	0	0	0	0
LOC105376453	na	0	0	0	0	0	0	0	0	0	0	0	0	0	0	0	0	0	0	0	0	0	0	0	0
LOC105376731	na	0.606628724	0	0	0.69905382	0.669052718	0	0	0	0	0	0	0	0	0	0	0	0	0	0	0	0	1.495746902	0	0
LOC105376772	na	0.303314362	0.906354495	0.500425099	0	0	0	0.385697244	0	0	0	0	0	0	0	0	0	0	0	0	0	0	0	0	0
LOC105376805	na	16.37897555	18.1270899	19.51657888	41.94322919	12.04294892	7.091358139	6.171155904	12.68451806	5.459863576	11.91603072	11.1181527	13.93294584	7.230397196	8.963770962	4.954087261	19.62731895	13.57964576	9.650728607	20.29545095	10.57079036	11.54859951	13.46172212	15.35359848	11.89401222
LOC105376917	na	0	0	0	0	0	0	0	0	0	0	0	0	0	0	0	0	0	0	0	0	0	0	0	0
LOC105376975	na	0.606628724	0.60423633	0	0	0	0	0	0.704695448	0	0	0	0	0	0	0	0	0	0	0	0	0	0	0	0
LOC105377102	na	7.091489785	10.38078015	5.269476296	3.697994707	3.572741512	7.020444557	2.437606582	2.233884569	7.086902921	7.924160432	7.310185399	8.650037212	1.518383411	7.843299592	2.662821903	5.299376117	3.575973383	3.763784157	9.324632184	5.718797587	4.734925801	4.711602741	6.318596297	5.007379143
LOC105377143	na	0	0	0	0	0	0	0	0	0	0	0	0	0	0	0	0	0	0	0	0	0	0	0	0
LOC105377146	na	0	0	0	0	0	0	0	0	0	0	0	0	0	0	0	0	0	0	0	0	0	0	0	0
LOC105377162	na	0	0	0	0	0	0	0.771394488	0	2.18394543	0	0	0	0	0	0	0	0	0	0	0	0	0	0	0
LOC105377213	na	0.606628724	0	0	0.69905382	0	0	0	0	0	0	0	0	0	0	0	0	0	0	0	0	0	0	0	0
LOC105377267	na	95.84733841	90.55085642	57.54388218	69.90538198	7.359579893	5.802020295	16.14528663	14.09390895	13.10367258	11.91603072	16.67722905	16.25510349	5.784317757	2.987923654	1.238521815	6.133537172	14.7112829	7.238046456	12.40277558	8.456632291	4.619439806	7.478734509	3.54313811	2.378802443
LOC105377342	na	0	0	0	0	0	0	0	0	0	0	0	0	0	0	0	0	0	0	0	0	0	0	0	0
LOC105377448	na	0	0	0.500425099	0	0	0.644668922	0	0	0	0	0	0	0	0	0	0	0	0	0	0	0	0	0	2.378802443
LOC105377458	na	0	0	0	0	0	0	0	0	0	0	0	0	0	0	0	0	0	0	0	0	0	0	0	0
LOC105377480	na	0	0	0	0	0	0	0	0	0	0	0	0	0	0	0	0	0	0	0	0	0	0	0	0
LOC105377590	na	0	0	0	0	0	0	0	0	0	0	0	0	0	0	0	0	0	0	0	0	0	0	0	0
LOC105377621	na	10.91931703	9.063544951	12.51062748	25.86499133	10.70484348	8.380695982	10.02812834	14.7986044	4.36789086	7.149618435	5.559076349	10.44970938	15.90687383	13.44565644	17.33930541	17.17390408	19.23783149	14.47609291	16.91287579	10.57079036	16.16803932	22.43620353	17.71569055	23.78802443
LOC105377623	na	4.246401069	1.81270899	3.502975696	5.592430558	6.021474458	12.24870951	3.85697244	11.97982261	4.36789086	1.191603072	4.169307262	2.322157641	5.784317757	14.93961827	7.431130892	8.586952041	1.131637147	6.03170538	5.637625263	8.456632291	4.619439806	2.991493804	16.53464451	14.27281466
LOC105377651	na	0	0	0	0	0	0	0	0	0	0	0	0	0	0	0	0	0	0	0	0	0	0	0	0
LOC105377752	na	0	0	0	0	0	0	0	0	0	0	0	0	0	0	0	0	0	0	0	0	0	0	0	0
LOC105377763	na	3.949152994	5.836922948	3.017563349	8.06708108	12.71869216	6.25973523	7.621377541	7.800978606	1.965550887	11.23681697	7.699320743	5.840226467	5.552945047	24.18724198	5.721970787	23.71225471	6.439015364	11.60500115	11.30907628	7.536973529	15.10556817	14.06002088	14.19617336	6.351402523
LOC105377777	na	0	0	0	0	0	0	0	0	0	0	0	0	0	0	0	0	0	0	0	0	0	0	0	0
LOC105377879	na	0	0	0	0	0	0	0	0	0	0	0	0	0	0	0	0	0	0	0	0	0	0	0	0
LOC105377924	na	0	0	0	0.69905382	0	0	0.771394488	0	0	0	0	0	0	0	0	0	0	0	0	0	0	0	1.181046037	0
LOC105377967	na	0	0	0	0	0	0	0	0	0	0	0	0	0	0	0	0	0	0	0	0	0	0	0	0
LOC105377975	na	0	0	0	0	0	0	0	0	0	0	0	0	0	0	0	0	0	0	0	0	0	0	0	0
LOC105378047	na	0	0	0	0	0	0	0	0	0	0	0	0	0	0	0	0	0	0	0	0	0	0	0	0
LOC105378052	na	0	0	0	0	0	0	0	0	0	0	0	0	0	0	0	0	0	0	0	0	0	0	0	0
LOC105378068	na	0	0	0	0	0	0	0	0	0	0	0	0	0	0	0	0	0	0	0	0	0	0	0	0
LOC105378098	na	1.819886172	3.02118165	1.856577119	1.39810764	5.35242174	0.631775543	1.751065488	5.637563581	0	0	4.169307262	0	0	1.493961827	1.238521815	0	2.263274293	1.206341076	0	0	1.154859951	0	0	1.189401222
LOC105378123	na	0	0	0	0	0	0	0	0	0	0	0	0	0	0	0	0	0	0	0	0	0	0	0	0
LOC105378127	na	0	0	0	0	0	0	0	0	0	0	0	0	0	0	0	0	0	0	0	0	0	0	0	0
LOC105378137	na	0	0	0	0	0	0	0	0	0	0	0	0	0	0	0	0	0	0	0	0	0	0	0	0
LOC105378146	na	0	0.60423633	0.500425099	0	0	0	0	0	0	0	0	0	0	0	0	0	0	0	0	0	0	0	0	1.189401222
LOC105378183	na	0	0	0	0	0	0	0	0	1.091972715	0	0	0	0	0	0	0	0	0	1.127525053	0	0	0	0	0
LOC105378230	na	115.0410712	101.7836098	100.4803557	128.1435557	89.92737576	86.74020341	109.9237145	118.26199	22.30900257	22.93835915	25.41887661	30.54798377	63.36720103	76.74481906	71.89619138	83.3425031	60.06729974	40.54512356	43.26313626	43.50937314	252.57942	356.7356361	288.1161807	277.5943511
LOC105378269	na	0	0	0	0	0	0	0	0	0	0	0	0	0	0	0	0	0	0	0	0	0	0	0	0
LOC105378292	na	0	0	0	0	0	0	0	0	0	0	0	0	0	0	0	0	0	0	0	0	0	0	0	0
LOC105378305	na	0	0	0	0	0	0	0	0	0	0	0	0	0	0	0	0	0	0	0	0	0	0	0	0
LOC105378311	na	0	0	0	0	0	0	0	0	0	0	0	0	0	0	0	0	0	0	0	0	0	0	0	0
LOC105378330	na	0	0	0	0	1.338105435	0	0	0	0	0	0	0	0	0	0	0	1.131637147	0	2.255050105	0	1.154859951	0	0	1.189401222
LOC105378367	na	1.819886172	0.60423633	0	0.69905382	2.007158153	0.644668922	2.314183464	1.409390895	2.18394543	0	0	0	1.446079439	4.481885481	2.477043631	2.453414869	0	2.412682152	2.255050105	7.399553254	4.619439806	1.495746902	0	0
LOC105378430	na	0	0	0	0	0	0	0	0	0	0	0	0	0	0	0	0	0	0	0	0	0	0	0	0
LOC105378479	na	1.213257448	1.20847266	0.500425099	0	2.007158153	0	0.771394488	0	0	0	2.779538174	0	0	0	0	0	2.263274293	1.206341076	1.127525053	0	4.619439806	1.495746902	0	0
LOC105378577	na	0.606628724	0	0.500425099	0	0	0	0	0	1.091972715	0	0	0	0	0	0	0	0	0	0	0	0	0	0	0
LOC105378586	na	2.426514896	1.20847266	1.526296553	2.111142536	4.743583767	1.959793522	4.744076101	0.711742402	1.091972715	2.383206145	0	0	1.475001028	0	0	0	0	0	0	2.114158073	0	0	0	2.378802443
LOC105378591	na	0	0	0	0	0	0	0	0	0	0	0	0	0	0	0	0	0	0	0	0	0	0	0	0
LOC105378614	na	0	0	0	0	0	0	0	0	0	0	0	0	0	0	0	0	0	0	0	0	0	0	0	0
LOC105378663	na	1.595433544	0	0	0	1.384939125	0	0.755966598	1.754691665	0	3.324572572	0	0	0	0	3.505016737	0	0	0	2.255050105	0	3.222059265	0	0	2.378802443
LOC105378933	na	0	0	0	0	0	0	0	0	0	0	0	0	0	0	0	0	0	0	0	0	0	0	0	0
LOC105378979	na	0	0	0	0	0	0	0	0.704695448	0	0	0	0	0	0	0	0	0	0	0	0	0	0	0	0
LOC105379030	na	0	0	0	0	0	0	0	0	0	0	0	0	0	0	0	0	0	0	0	0	0	0	0	0
LOC105379143	na	0	0.60423633	0	0	0	1.289337843	0.771394488	0.704695448	0	0	0	1.16107882	1.446079439	0	0	0	0	0	1.183901305	0	0	0	1.181046037	0
LOC105379152	na	0	0	0	0	0	0	0	0	0	0	0	0	0	0	0	0	0	0	0	0	0	0	0	0
LOC105379176	na	0	0	0	0	0	0	0	0	0	1.191603072	0	0	0	0	0	0	0	0	0	0	0	0	0	0
LOC105379183	na	0	0	0	0	0.669052718	0.644668922	0.771394488	0.704695448	0	0	0	0	0	0	0	0	0	0	1.127525053	0	0	0	1.181046037	0
LOC105379192	na	0	0	0	0	0	0	0	0	0	0	0	0	0	0	0	0	0	0	0	0	0	0	0	0
LOC105379194	na	0	0	0	0	0	0	0	0	0	0	0	0	0	0	0	0	0	0	0	0	0	0	0	0
LOC105379252	na	32.83074655	26.0969671	9.798323445	19.38476242	19.52964882	11.87480154	14.10109124	15.5878633	5.601820029	4.146778692	4.447261079	2.252492912	1.012255607	1.269867553	3.269697592	1.361645252	11.39558607	11.5446841	8.693218155	7.632110642	6.571153124	2.408152512	10.58217249	8.194974416
LOC105379331	na	0	0	0	0	0	0	0	0	0	0	0	0	0	0	0	0	0	0	0	0	0	0	0	0
LOC105379393	na	0	0.60423633	0	0	0	0	0	0	0	0	0	0	0	0	0	0	0	0	0	0	0	0	1.181046037	0
LOC105379443	na	2.657033812	2.163166062	0	2.097161459	0.669052718	1.289337843	1.697067874	3.875824962	0	0	0.027795382	0	0	0	0	1.226707434	1.131637147	1.206341076	0	0	0	1.495746902	0	0
LOC105379450	na	0	0	0	0	0	0	0	0	0	0	0	0	0	0	0	0	0	0	0	0	0	0	0	0
LOC105379477	na	12.25390023	20.27817124	16.49901553	3.593136634	18.28521077	36.5269411	32.52970556	30.21029384	3.275918145	5.969931393	7.060026963	5.81700489	5.813239346	14.90973903	16.85628191	20.15480315	7.774347197	6.067895612	5.682726265	10.57079036	26.98907707	15.12200118	17.63301733	24.83469751
LOC105379514	na	0	0	0	0	0	0	0	0.704695448	0	0	0	0	0	0	0	0	0	0	0	0	0	0	0	0
LOC105379550	na	0	0	0	0	0	0	0	0	0	0	0	0	0	0	0	0	0	0	0	0	0	0	0	0
LOC105379807	na	3.021011046	1.20847266	2.036730154	4.194322919	0	2.668929336	0.771394488	0	1.091972715	0	0	2.322157641	1.446079439	0	0	0	5.748716704	3.619023228	2.255050105	1.057079036	2.309719903	0	0	1.189401222
LOC105447645	na	2.711630397	5.262898435	4.739025691	7.130348962	9.848456002	5.60217293	3.494417031	2.89629829	3.22131951	0	1.389769087	0	5.10466042	3.914179987	3.405934992	5.581518827	0	0	0	0	3.949621034	1.750023875	1.051130973	4.519724642
LOC105747689	na	35.0874054	41.63188314	25.31150153	22.25088308	37.667668	25.83188369	31.63488795	32.66968095	8.735781721	2.383206145	1.389769087	2.322157641	2.892158878	10.75652515	4.954087261	0	11.09004404	13.66784439	12.40277558	2.114158073	16.14494212	5.683838227	8.279132718	4.983591118
LOC106660606	na	2.426514896	3.02118165	2.502125497	3.495269099	4.683369023	1.934006765	3.085577952	3.523477238	0	2.383206145	0	0	0	2.987923654	0	0	0	3.619023228	0	0	2.309719903	2.991493804	1.181046037	2.378802443
LOC106699570	na	2.426514896	0.60423633	2.001700397	0.69905382	0.669052718	0	1.542788976	2.114086343	1.091972715	0	0	0	0	0	0	0	1.131637147	1.206341076	0	3.171237109	0	1.495746902	2.362092074	0
LOC106780825	na	0	0	0.25021255	0	0.334526359	0	0	0.352347724	0	0	0	0.58053941	0	0	0	0	0	0	0	0	0.577429976	0	0	0
LOC107001062	na	0	0	0	0	0	0	0	0	0	0	0	0	0	0	0	0	0	0	0	0	0	0	0	0
LOC107105282	na	0	0	0	0	0	0	0	0	0	0	0	0	0	0	0	0	0	0	0	0	0	0	0	0
LOC107984035	na	381.5634012	407.8534804	437.3715368	420.8303995	360.6194147	384.2226773	347.8989141	325.2451369	388.7422866	358.6725248	430.828417	408.6997448	381.764972	442.2127008	475.5923771	490.6829738	462.6132655	452.3779035	440.8622955	476.0132609	455.0148209	495.0922245	499.5824736	465.0558776
LOC107984036	na	53.98995645	40.48383411	27.52338046	41.94322919	37.46695218	34.16745285	37.02693542	38.75824962	22.93142702	19.06564916	13.89769087	12.77186702	23.13727103	16.4335801	21.05487086	9.813659476	23.76438008	28.95218582	12.40277558	24.31281784	28.87149879	25.42769733	14.17255244	33.3032342
LOC107984132	na	0	0	0	0	0	0	0	0	0	0	0	0	0	0	0	0	0	0	0	0	0	0	0	0
LOC107984208	na	0	0	0.500425099	0	0	0	0	0	0	0	0	0	0	0	0	0	0	0	0	0	0	0	0	0
LOC107984236	na	0	0	0	0	0	0	0	0	0	0	0	0	0	0	0	0	0	0	0	0	0	0	0	0
LOC107984265	na	1.213257448	0	0.500425099	0	0.669052718	1.289337843	0	2.114086343	0	0	0	0	0	0	0	0	0	0	0	0	0	2.991493804	0	0
LOC107984282	na	7.279544689	11.48049027	3.002550596	4.893376739	1.338105435	2.578675687	0	1.409390895	1.091972715	2.383206145	0	6.966472922	1.446079439	5.975847308	0	1.226707434	2.263274293	1.206341076	0	0	4.619439806	2.991493804	2.362092074	2.378802443
LOC107984341	na	8.074228318	7.39585268	1.31111376	0.69905382	5.6133523	5.731106714	4.690078487	5.278168903	0	0	0.430828417	1.242354338	0	0.926256333	1.188980943	1.901396523	1.335331833	0.410155966	1.195176556	3.065529205	2.425205898	1.750023875	2.515628058	0
LOC107984399	na	0	0.60423633	0	0.69905382	0	0	0.771394488	0	0	0	0	0	0	0	0	0	0	0	0	1.057079036	0	0	0	0
LOC107984507	na	0	0	0	0	0	0	0	0	0	0	0	0	0	0	0	0	0	0	0	0	0	0	0	1.189401222
LOC107984703	na	0	0.990947581	0.500425099	0	0	0	0	0	0	0	0	0	0	0	1.238521815	0	0	1.206341076	1.093699301	0	0	0	0	0
LOC107984784	na	0	0	0	0	0	0	0.771394488	0	0	0	0	0	0	0	0	0	0	0	3.382575158	0	0	0	1.181046037	0
LOC107984813	na	12.13257448	18.1270899	6.505526292	5.592430558	5.35242174	8.380695982	5.399761416	9.161040819	1.091972715	3.574809217	0	0	1.446079439	1.493961827	1.238521815	4.906829738	3.39491144	1.206341076	5.637625263	0	0	0	2.362092074	3.568203665
LOC107984974	na	45.16350851	63.16082358	43.25674559	76.51144058	68.14970981	56.66639822	73.68360149	55.38201523	31.84192437	35.36677919	30.79728297	29.94422278	41.08311687	55.51562149	24.4236502	32.77762265	50.39180213	44.83969779	30.45445167	38.04427452	57.48892838	68.25093113	97.6843177	62.94311264
LOC107985033	na	2.153531971	7.794648658	1.571334812	4.131408075	6.335929235	3.191111162	2.445320527	2.388917568	1.091972715	1.191603072	0	0	0	0	0	0	1.720088463	1.230467897	1.138800303	1.331919586	4.203690223	0	4.086419287	1.189401222
LOC107985184	na	18.59317039	26.58639852	11.00935219	3.523231252	85.63874784	65.75623001	72.32594719	71.17424021	1.124731897	0	0	3.483236461	3.109070794	11.95169462	12.47191468	4.906829738	3.39491144	2.424745563	2.255050105	2.114158073	13.86986802	0	16.5700759	17.02033148
LOC107985246	na	90.99430862	118.4303207	75.0637649	55.92430558	121.0985419	145.0505074	122.6517236	152.9189121	14.1956453	13.1076338	5.559076349	15.09402467	30.36766822	29.87923654	32.2015672	20.85402639	33.9491144	33.77755013	28.18812631	42.28316145	60.05271748	52.35114156	90.94054483	59.47006108
LOC107985355	na	14.20117843	6.20550711	6.275330746	1.572871095	3.653027838	5.228264955	2.414464747	7.920776832	6.508157382	3.181580204	2.779538174	0	0	0	0	0	3.700453469	9.05962148	2.987941389	3.446077659	8.927067425	0	1.405444784	7.362393561
LOC107985544	na	48.60309338	34.76775843	31.03136041	18.87445313	14.71915979	14.8273852	9.264447801	10.57043171	8.550146359	13.1076338	6.948845436	13.93294584	10.12255607	5.975847308	7.431130892	1.226707434	9.053097172	8.444387531	12.40277558	6.342474218	6.929159709	5.982987607	11.81046037	7.136407329
LOC107985770	na	13.92212922	10.90042339	3.002550596	2.83116797	15.17411563	11.21723924	10.83037861	12.36740511	4.313292225	3.145832111	1.389769087	1.16107882	2.935541262	2.987923654	3.653639355	0	2.263274293	4.789174071	2.266325356	3.393223707	4.954349192	4.502198174	4.535216781	3.663355762
LOC107985820	na	0	0	0	0	0	0	0	0	0	0	0	0	0	0	0	0	0	0	0	0	0	0	0	0
LOC107985856	na	4.173605622	3.758349973	2.987537843	4.8863862	6.616931376	3.842226773	4.628366928	2.114086343	0	1.191603072	0	3.448404097	0	0	0	3.532917411	2.976205695	1.206341076	2.255050105	1.057079036	0	0	2.362092074	2.378802443
LOC107985911	na	0	0.60423633	0	0.69905382	1.050412767	0.644668922	1.396224023	0	0	0	0	1.16107882	0	1.493961827	0	0	0	0	0	0	1.154859951	1.495746902	0	0
LOC107985939	na	67.9424171	58.00668769	46.03910914	31.45742189	16.05726522	23.20808118	29.31299054	23.95964522	22.93142702	13.1076338	6.948845436	9.288630563	4.338238318	2.987923654	3.715565446	4.906829738	19.23783149	20.50779829	28.18812631	27.48405495	8.08401966	11.96597521	9.448368294	10.70461099
LOC107985946	na	62.87100097	57.20305337	45.78389234	15.44908942	74.10427899	55.84766869	75.28810203	69.47592418	44.07201878	21.56801561	23.83453985	22.15338389	48.06768056	45.16246603	23.63099624	47.14236671	18.21935806	27.92679591	12.50425283	10.6447859	21.05309692	39.17361136	24.83739815	28.75972154
LOC107986163	na	20.0187479	22.40508312	22.51912947	14.67313968	11.61475518	14.24073648	13.09056446	12.24055993	0	1.191603072	5.559076349	4.504985823	7.230397196	1.493961827	3.492631519	7.360244607	6.801139251	7.238046456	4.51010021	5.581377312	9.238879612	16.45321592	2.362092074	5.947006108
LOC107986453	na	0	0	0	0	0	0	0	0	0	0	0	0	0	0	0	0	0	0	0	0	0	0	0	0
LOC107986794	na	2.050405087	1.92147153	0	1.216353646	1.44515387	1.360251425	0	2.290260205	0	0	0	0	0	2.987923654	1.238521815	0	0	0	1.127525053	0	0	4.696645272	0	0
LOC107986845	na	0	0	0	0	0	0	0	0	0	0	0	0	0	0	0	0	0	0	0	0	0	0	0	0
LOC107986876	na	4.464787409	7.951750104	5.424608077	5.788165628	11.58130254	15.87819554	9.025315509	6.793264115	4.411569769	0	5.406201749	0	0	0	2.105487086	0	0	7.334553742	2.006994593	4.334024049	11.72182851	3.694494847	6.082387089	19.43481596
LOC107987389	na	0	0	0	0	0	0	0	0	0	0	0	0	0	0	0	0	0	0	1.127525053	0	0	0	0	0
LOC108783645	na	3.033143621	1.20847266	2.001700397	0.69905382	7.359579893	3.86801353	4.628366928	0.704695448	0	1.191603072	0	1.16107882	0	0	1.238521815	0	1.131637147	0	0	0	3.464579854	2.991493804	0	10.70461099
LOC108783654	na	635.4739199	668.6479228	601.3308164	657.1665149	700.3911468	682.7430682	755.7660357	737.4708329	706.2333535	626.4495673	608.6910648	610.5649085	686.1068507	685.5790824	600.546843	602.926704	440.1276354	471.6793607	430.5679918	471.2986884	632.8632534	653.5815662	596.1684184	595.7829659
LOC110091768	na	1.789554736	3.667714523	2.482108493	0.69905382	4.770345876	3.223344608	3.085577952	2.818781791	1.179330532	0	0	1.16107882	0	0	0	1.484315996	2.263274293	0	1.127525053	1.099362198	1.154859951	0	3.54313811	1.189401222
LOC110091776	na	1.213257448	1.81270899	0	0	0	0	0	0	0	0	0	0	0	2.987923654	0	0	0	0	0	0	1.154859951	0	1.181046037	0
LOC110091777	na	121.9323735	106.3455941	124.4557222	146.8013022	103.0341185	98.63434502	87.93897163	96.54327633	115.7491078	127.5015288	163.9927523	162.5510349	99.77948131	74.69809135	115.194914	95.68317989	122.2168118	161.6497042	151.088357	144.819828	101.6276757	170.5151468	132.3125875	112.993116
LOC110117498-PIK3R3	na	0	0	0	0	0	0	0	0	0	0	0	0	0	0	0	0	0	0	0	0	0	0	0	0
LOC110384692	na	21.53531971	14.80379009	15.51317808	15.02965713	24.08589783	18.85656596	21.79189429	30.47807811	12.28469305	11.91603072	3.641195008	0	10.84559579	7.469809135	0	5.213506596	13.86255504	10.85706968	15.22158821	13.74202747	25.11820394	14.07497835	18.60147508	16.3542668
LOC112267871	na	0	0	0.500425099	0	0	0	0	0.704695448	0	0	0	0	0	0	0	0	0	0	0	0	0	0	0	0
LOC112267881	na	0	0	0	0	0	0	0	0	0	0	0	0	0	0	0	0	0	1.206341076	0	0	0	0	0	0
LOC112267934	na	0	0	0	0	0	0	0	0	0	0	0	0	0	0	0	0	0	0	0	0	0	0	0	0
LOC112267983	na	13.95246065	11.48049027	8.00680159	12.58296876	13.38105435	16.11672304	13.88510078	12.68451806	5.459863576	7.149618435	2.779538174	0	5.784317757	2.987923654	1.238521815	2.453414869	5.658185733	7.238046456	3.382575158	2.114158073	5.774299757	7.478734509	4.724184147	2.378802443
LOC112268068	na	2.426514896	4.22965431	2.502125497	0.69905382	7.346198838	2.578675687	2.314183464	2.114086343	1.091972715	2.383206145	0	1.16107882	0	0	1.238521815	0	1.131637147	3.619023228	3.382575158	1.057079036	9.238879612	7.478734509	2.362092074	0
LOC112268114	na	0	0	0	0	0	0	0	0	0	0	0	0	0	0	0	0	0	0	0	0	0	0	0	0
LOC112268117	na	0	0	0	0	0	0	0	0	0	0	0	0	0	0	0	0	0	0	0	0	0	0	0	0
LOC112268124	na	190.4389554	193.2770749	174.8235085	192.8899205	156.5048117	158.1114997	158.9998319	153.3769642	155.2348412	168.9097355	123.0084619	133.106076	235.4072719	206.3011887	233.7833779	236.7668019	123.8576857	105.6634148	100.5977852	118.7522589	172.5591739	203.5113235	174.8302448	209.4178731
LOC112268140	na	3.809628387	1.293065746	2.832406062	5.648354864	4.890775365	5.382985496	0	4.397299593	1.583360437	2.704938975	0	3.16974518	1.720834533	0	1.374759215	0	1.663506605	3.257120905	3.85613568	2.399569413	1.304991745	0	6.637478727	2.640470712
LOC112268173	na	0	0	0	0	0	0	0	0	0	0	0	0	0	0	0	0	0	0	0	0	0	0	0	0
LOC112268354	na	0	0	0	0	5.138324871	7.73602706	0	9.161040819	0	0	0	0	0	0	0	0	0	0	0	0	0	0	4.995824736	0
LOC112268355	na	0	0	0	0	0	0	0	0	0	0	0	0	0	0	0	0	0	0	0	0	0	0	0	0
LOC112543491	na	26.19422831	18.62256369	10.12860401	2.271924914	16.05726522	19.38519448	20.14882403	16.94792552	2.18394543	4.76641229	0	3.483236461	4.338238318	1.493961827	1.238521815	1.226707434	3.39491144	1.206341076	2.255050105	3.171237109	3.464579854	4.487240705	2.362092074	3.568203665
LOC112577516	na	0	0	0	0	0	0	0	0	0	0	0	0	0	0	0	0	0	0	0	0	0	0	0	0
LOC112577592	na	0	0	0	0	0	0	0	0	0	0	0	0	0	0	0	0	0	0	0	0	0	0	0	0
LOC112694756	na	3677.352994	3719.237755	4003.73608	2600.340399	2161.950189	2283.365747	2481.907767	2787.10573	7072.849232	7387.033431	8788.441084	7742.236126	4738.599871	5548.126037	4908.806904	6018.82776	7016.037145	6977.512973	6799.325599	6811.912447	3350.179428	3746.232733	3283.733159	3477.868642
LOC114483834	na	2086.9848	2169.009027	2445.242176	623.9754396	967.0688695	1189.459287	1004.826174	1049.023737	4415.053162	4538.756523	4622.81671	4656.146675	1490.358392	1653.51695	1505.163177	1756.289301	4118.717875	3847.528354	3412.702627	3885.790825	1267.01995	1171.857868	1181.305867	1239.950773
LOC114841035	na	156.4374154	147.1678005	106.905814	187.5631304	243.2943302	145.7209631	251.3974636	255.6000858	129.4424457	153.1448269	153.5833818	141.326514	280.4381856	157.3589992	157.1312627	159.3247616	129.6403515	141.8415837	105.4686934	119.0693827	236.6539013	202.1053214	136.3990068	184.5237055
LOC114841037	na	0	0	0	0	0	0	0	0	0	0	0	0	0	0	0	0	0	0	0	0	0	0	0	0
LOC114841040	na	2.426514896	4.797636461	2.482108493	2.768253126	3.893886816	0.644668922	4.574369314	2.036569844	2.18394543	0	4.169307262	1.16107882	2.892158878	0	1.13944007	2.404346572	2.263274293	1.206341076	3.382575158	4.186032984	0	0	2.362092074	3.484945579
LOC115308161	na	21.98422496	19.68601963	13.72165622	10.6326086	28.29423942	16.93545257	9.781282108	17.27913238	0	11.03424445	1.445359851	4.772033952	4.743140561	0	8.669652707	4.85776144	4.107842842	4.909808179	1.477057819	5.338249134	2.944892876	2.991493804	8.302753639	2.105240162
LOC115995503	na	0	0	0	0	0	0	0	0	0	0	0	0	0	0	0	0	0	0	0	0	0	0	0	0
LOC143666	na	42.19709405	40.5019612	26.76773856	28.50042423	46.37204385	34.42532042	41.07675648	34.67806298	8.189795363	14.29923687	8.310819142	5.805394102	17.35295327	5.975847308	10.99807372	8.586952041	7.310375966	5.7180567	15.46964372	6.342474218	15.16331116	23.48322636	10.47587835	27.39191013
LOC145474	na	0	0	0	0	0	0	0	0	0	0	0	0	0	0	0	0	0	0	2.255050105	0	0	0	0	0
LOC145694	na	16.51243387	21.64978771	16.60910905	13.36590903	12.51128582	8.251762198	12.60458593	11.74022616	11.84790396	8.114816924	11.97980953	15.31462964	4.04902243	5.975847308	9.759551904	8.599219115	15.86555279	15.38084872	18.78456737	17.09296802	5.774299757	11.96597521	9.342074151	19.08988961
LOC145783	na	1.819886172	3.62541798	2.001700397	1.39810764	5.35242174	12.27449627	5.407475361	6.349305983	8.735781721	1.191603072	8.352512214	1.16107882	14.48971598	11.96663423	8.669652707	8.586952041	4.526548586	4.825364304	1.127525053	8.456632291	4.619439806	2.991493804	8.267322257	5.947006108
LOC145845	na	0.606628724	0	0	0	0	0	0.771394488	0	0	0	0	0	1.446079439	0	0	0	0	0	0	0	0	0	0	0
LOC148696	na	10.97391362	19.33556256	3.502975696	0.69905382	10.12276762	6.446689217	7.281963967	8.456345372	7.643809006	6.07717567	15.28745996	2.368600794	1.446079439	1.493961827	9.908174522	5.066301704	13.57964576	4.825364304	11.27525053	5.369961505	4.619439806	5.982987607	4.724184147	8.325808551
LOC148709	na	1.832018747	1.81270899	0	0	3.351954115	1.411824939	1.542788976	1.409390895	1.091972715	1.15585498	0	1.195911185	7.635299439	0	3.653639355	0	0	3.619023228	0	1.057079036	2.309719903	3.634664971	1.181046037	0
LOC149373	na	0	0	0	0	0	0	0	0	0	0	0	0	0	0	0	0	0	0	0	0	0	0	0	0
LOC149684	na	0	0.60423633	0	1.39810764	0	0.644668922	0.771394488	0	0	0	1.389769087	0	0	1.493961827	0	0	0	0	0	0	0	0	2.362092074	0
LOC150051	na	0	0	0	0	0	0	0	0	0	0	0	0	0	0	0	0	0	0	0	0	0	0	0	0
LOC150935	na	0	0.60423633	0.500425099	0	0.669052718	0.644668922	1.542788976	1.409390895	1.332206712	0	0	0	0	0	0	0	0	1.206341076	0	0	0	0	0	0
LOC152048	na	28.88159355	26.96102505	21.89860235	16.84719706	28.39459733	31.93045169	21.52962016	31.41532306	20.35437141	9.830725348	10.28429125	16.70792423	18.17721855	18.09187773	14.13153391	10.39021197	15.45816342	10.08501139	15.18776246	8.72090205	16.87250389	14.22455304	15.97955288	12.51250085
LOC153684	na	81.89487775	90.03121318	59.55058682	30.75836807	129.7962272	112.8170613	114.1663842	116.2747489	49.13877218	58.38855055	44.47261079	66.18149276	41.93630374	49.30074029	42.10974172	23.30744125	62.24004306	54.28534842	41.71842694	72.93845351	49.65897791	52.35114156	55.50916373	51.14425253
LOC153910	na	0	0	0.500425099	0	0	0	0	0	0	0	0	0	0	1.493961827	0	1.226707434	0	0	0	0	0	0	0	0
LOC154449	na	0	0	0	0	0	0	0	0	0	0	0	0	0	0	0	0	0	0	0	0	0	0	0	0
LOC154761	na	0	0	0	0	0	0	0	0	0	0	0	0	0	0	0	0	0	0	0	0	0	0	0	0
LOC155060	na	946.3408096	1027.201761	569.9841882	556.4468406	769.4106252	516.3798063	617.1155904	649.0245073	67.70230834	34.5564891	26.40561266	38.31560107	47.72062149	35.85508385	39.63269809	26.98756356	115.4269889	80.82485209	121.7727057	122.6211682	139.7380541	77.77883889	137.0013403	79.68988184
LOC157273	na	0	0.60423633	0	0	0	0	0.771394488	0	0	0	0	0	0	0	0	0	0	0	0	0	0	0	0	0
LOC158434	na	0.606628724	0.60423633	0	0	1.338105435	0.644668922	1.542788976	0	0	0	0	0	0	0	0	0	0	0	0	0	1.154859951	0	0	0
LOC158435	na	3.033143621	3.02118165	1.501275298	2.076189845	4.683369023	2.578675687	2.314183464	2.114086343	0	1.191603072	0	0	0	1.493961827	1.238521815	0	1.131637147	0	0	1.057079036	2.309719903	0	1.181046037	3.568203665
LOC171391	na	19.41211917	29.60758017	14.01190278	46.13755211	29.43831957	19.34006765	15.42788976	14.09390895	7.643809006	7.149618435	9.72838361	5.805394102	18.79903271	16.4335801	8.669652707	15.94719665	11.31637147	4.825364304	10.14772547	6.342474218	19.63261917	10.47022831	7.086276221	8.325808551
LOC200772	na	0.606628724	0.60423633	0	0	1.338105435	0	0	0.704695448	0	0	0	0	0	0	0	0	0	0	0	0	0	0	0	0
LOC202181	na	191.4823568	172.7330397	136.5910309	36.37876078	102.0305394	72.19647254	68.20670063	78.47488505	60.62632514	40.335764	24.2097775	48.20799262	22.1683978	16.95646674	30.09608011	15.29704171	66.52894784	57.21675723	47.18692345	49.98926763	67.62859876	33.11583641	56.64296792	28.11744488
LOC220729	na	483.9137995	542.4592077	466.7615029	324.1722279	330.8934025	287.316045	325.8524596	271.6178133	190.8113122	208.6139499	171.1917562	217.9577162	171.750855	176.5265295	160.6362794	161.1034874	173.4573418	186.608901	230.9847823	190.7921953	219.0769328	150.3524786	170.0942502	164.2206267
LOC221946	na	0.606628724	1.81270899	2.001700397	0	6.021474458	3.45542542	1.542788976	2.099992434	0	0	1.389769087	0	1.446079439	0	1.238521815	2.453414869	2.263274293	0.808248521	1.127525053	3.171237109	0	2.991493804	0	1.189401222
LOC254028	na	4.246401069	6.042363301	4.003400795	5.592430558	10.03579076	9.025364904	7.71394488	16.2079953	0	1.191603072	0	0	2.892158878	7.469809135	4.954087261	3.680122303	7.921460026	7.238046456	3.382575158	3.171237109	23.09719903	41.88091325	24.80196677	32.11383298
LOC254896	na	25.60579844	26.63473743	35.55520331	68.91971609	29.19077007	42.97363032	39.35654678	44.6283627	7.840364095	10.70059559	9.492122866	14.08388609	32.60909135	26.69709785	19.87827514	28.88896008	16.40873862	21.43668092	13.40627287	20.16906801	56.92304701	37.63299205	29.37261493	40.62994573
LOC257396	na	61.41509203	48.9491851	48.54123464	55.26719499	31.77331356	36.10145961	31.62717401	35.28410106	58.96652662	60.7717567	66.70891619	65.02041394	39.7093414	47.80677847	53.25643806	50.29500481	59.97676877	44.63461981	57.65035593	54.96810989	21.94233908	20.94045663	23.60911028	17.86480635
LOC283028	na	541.7194506	624.6957722	422.3587839	537.6213212	307.0951973	271.405616	259.188548	292.4486108	187.8302267	163.2496209	159.823445	153.2624043	114.2402757	97.10751876	94.14004318	69.92232376	203.6946864	207.4906651	211.9070584	170.1897249	190.551892	185.4726158	165.3464451	179.5995845
LOC283038	na	6.612253093	8.870189325	6.570581555	12.49209176	13.71558071	11.90058829	7.212538463	10.97210812	5.743776482	2.812183251	3.335445809	6.72264637	21.63334841	8.650038979	8.595341398	16.10666861	6.201371563	6.659002739	13.25969462	7.473548787	15.91397013	14.23951051	8.385426861	16.96086142
LOC283045	na	19.41211917	15.10590825	6.005101192	2.796215279	10.03579076	6.446689217	5.399761416	10.57043171	2.18394543	0	0	2.322157641	1.446079439	0	1.238521815	2.453414869	3.39491144	1.206341076	0	2.114158073	1.154859951	0	0	3.568203665
LOC283177	na	0	0.60423633	0	0	0	0	0	0	0	0	0	0	0	0	0	0	0	0	0	0	0	0	0	0
LOC283194	na	0.606628724	0	0	0	0	0	0	0	0	0	0	0	0	0	0	0	0	0	0	0	0	0	0	0
LOC283214	na	0	0	0	0	0	0	0	0	0	0	0	0	0	0	0	0	0	0	0	0	0	0	0	0
LOC283299	na	0.606628724	0.712998869	1.651402828	0.321564757	1.686012848	0.535075205	0.902531551	0	0	1.191603072	1.389769087	0	0	0	4.755923771	1.226707434	0	1.206341076	0	2.114158073	0	0	0	0
LOC283335	na	4.755969197	9.063544951	5.004250994	7.794450091	21.44983012	21.60930226	30.71692851	23.45931145	2.18394543	1.275015288	5.559076349	1.16107882	5.784317757	7.469809135	12.52145555	8.795492305	3.39491144	2.412682152	3.382575158	5.285395182	3.464579854	1.495746902	7.086276221	6.042158205
LOC283387	na	0	0	0	0	2.67621087	1.934006765	0	1.409390895	0	0	0	0	0	0	2.477043631	2.453414869	0	0	0	0	2.309719903	0	1.181046037	0
LOC283665	na	0	0	0	0	0	0	0	0	0	0	0	0	0	0	0	0	0	0	0	0	0	0	0	0
LOC283683	na	1.753157013	3.927536145	2.006704648	1.873464237	1.766299174	0.696242435	3.702693542	3.453007694	0	3.562893187	0.708782234	0	0	0	1.238521815	0	4.164424699	2.666013778	5.626350012	3.49893161	2.309719903	0	3.53132765	4.151010263
LOC283710	na	3.033143621	3.02118165	1.000850199	1.39810764	6.690527175	1.934006765	4.628366928	7.046954477	1.091972715	0	0	0	0	0	1.238521815	0	0	0	1.127525053	0	0	1.495746902	1.181046037	0
LOC283731	na	3.821760962	6.537837091	1.876594123	0.957703733	5.318969104	3.938927112	1.29594274	0.711742402	2.18394543	1.191603072	0	1.103024879	0.506127804	0	0	0	0	0	1.127525053	0	2.309719903	1.540619309	2.007778263	0
LOC283788	na	611.9670569	659.9831739	576.1093914	465.8983993	687.1104504	683.0331692	694.8798687	693.0961606	430.6085205	421.3508464	407.6887617	389.4142256	652.3553566	689.7173567	736.5613088	613.9180026	521.5941936	515.6384295	487.7560625	471.2352636	883.6179947	842.3149103	924.1094715	851.2425602
LOC283856	na	0	0	0	0	0.669052718	0	0	0	0	0	0	0	0	0	0	0	0	0	0	0	0	0	0	0
LOC283922	na	488.2087309	549.5106456	397.0672993	150.9327102	390.6531912	376.699391	357.8884727	419.8998294	372.0460238	346.9709826	243.6543164	376.944239	214.4535808	145.3326065	210.5610938	159.1898238	377.7178468	348.1500345	383.1442881	399.4807386	296.0598972	175.6006863	247.0630204	248.3469751
LOC284009	na	1.819886172	4.83389064	5.004250994	1.39810764	1.338105435	1.289337843	5.399761416	2.818781791	0	3.574809217	0	3.483236461	0	0	0	0	0	0	0	2.114158073	2.309719903	0	1.181046037	1.189401222
LOC284191	na	0.606628724	0.60423633	0	0	0	0	0	0	0	0	0	0	0	0	0	0	0	0	0	0	0.981630959	0	0	0
LOC284240	na	69.76230327	93.65663116	54.04591073	25.16593751	949.3858062	667.232334	741.3101029	808.9903739	3.275918145	2.383206145	0	2.322157641	34.70590654	34.36112202	39.63269809	22.08073382	3.39491144	0	1.127525053	3.171237109	139.7380541	82.2660796	108.6562354	68.98527085
LOC284241	na	0.606628724	0.60423633	1.000850199	0.69905382	1.338105435	0	0.771394488	0.704695448	1.091972715	2.383206145	0	0	0	1.493961827	1.238521815	6.133537172	1.131637147	1.206341076	0	0	0	2.991493804	1.181046037	1.189401222
LOC284344	na	0	0	0	0	0	0	0	0	0	0	0	0	0	0	0	0	0	0	0	0	0	0	0	0
LOC284379	na	0.606628724	0	0.500425099	0	0.722576935	0	0.771394488	0.704695448	0	2.383206145	0	0	0	1.493961827	0	0	0	0	0	0	0	0	1.181046037	1.189401222
LOC284395	na	0	0	0	0	0	0	0	0	0	0	0	0	0	0	0	0	0	0	0	0	0	0	0	0
LOC284412	na	18.20492801	19.94584126	9.007651788	9.087699657	6.690527175	3.223344608	6.942550392	8.780505278	3.275918145	0	2.779538174	1.16107882	1.446079439	2.987923654	2.477043631	2.453414869	5.884513162	6.03170538	6.765150315	6.014779717	2.309719903	2.991493804	11.81046037	3.568203665
LOC284454	na	614.0113957	654.7323602	447.3350006	586.7088804	236.8848052	171.7333541	247.14708	245.4524714	126.6469955	116.4434522	113.5441344	97.03135702	60.63411089	58.26451125	69.36960687	46.44314347	137.2336368	131.0086408	175.7135042	162.8853087	143.4567032	109.0848215	136.8950461	83.5435418
LOC284581	na	131.3229862	147.8626723	77.37572886	118.2659252	97.26019355	65.63374292	75.41152514	62.55581489	6.792070288	9.53282458	11.71575341	12.56287284	11.65540028	13.44565644	27.38371734	8.586952041	22.29325179	20.50779829	32.85608003	19.79909035	30.26887933	32.11368598	17.71569055	21.421116
LOC284788	na	0	0	0	0	0	0	0	0	0	0	0	0	0	0	0	0	0	0	0	0	0	0	0	0
LOC284798	na	0	0	0	0	0	0	0	0	0	0	0	0	0	0	0	0	0	0	0	0	0	0	0	0
LOC284865	na	16.54883159	19.12407985	8.231992884	9.073718581	13.20710064	17.94113609	18.95316257	23.12105764	9.0087749	4.825992444	2.807333556	3.541290402	0	2.987923654	2.786674084	4.256674798	5.827931305	5.947261504	7.588243603	4.207174565	2.090296512	1.495746902	4.133661129	5.054955192
LOC284898	na	0	0	0	0	0	0	0	0	0	0	0	0	0	0	0	0	0	0	0	0	0	0	0	0
LOC284930	na	0	0	0	0	0	0	0	0	1.091972715	0	0	0	0	0	0	0	0	0	0	0	0	0	0	0
LOC284933	na	0	0	0	0	0	0	0	0	0	0	0	0	0	0	0	0	0	0	0	0	0	0	0	0
LOC284950	na	11.04064278	13.09380127	3.618073468	2.810196356	12.69862058	11.88124823	7.891365612	14.37578713	2.18394543	0	2.779538174	4.632704493	10.19486005	8.963770962	3.777491537	6.293009139	2.263274293	7.189792813	5.648900513	5.454527828	8.430477646	9.243715853	6.200491693	11.98916431
LOC285000	na	0	0	0	0	0	0	0	0	0	0	0	0	0	0	0	0	0	0	0	0	0	0	0	0
LOC285074	na	634.0544087	609.4569319	588.7851592	597.9496658	481.4904787	411.2407518	413.5831547	414.1001859	539.2379662	504.0361836	516.1046482	551.1060621	488.1964187	434.1154277	377.030811	378.3411069	641.5590475	705.7577831	662.2405643	671.3297544	566.5396464	546.6954926	630.3951326	501.2850388
LOC285095	na	2.426514896	0	0.500425099	0	0	0	0	0	0	0	0	0	0	0	0	0	0	0	0	0	0	0	0	0
LOC285097	na	94.02745224	78.55072291	29.52508086	25.16593751	10.03579076	3.223344608	4.628366928	2.818781791	7.643809006	8.341221507	13.89769087	8.127551743	1.446079439	4.481885481	0	1.226707434	27.15929152	24.12682152	19.16792589	20.08450169	3.464579854	1.495746902	5.905230184	1.189401222
LOC285191	na	0	0	0	0	0	0	0	0	0	0	0	0	0	0	0	0	0	0	0	0	0	0	0	0
LOC285593	na	5.459658517	4.22965431	1.501275298	2.097161459	10.70484348	10.95937167	3.85697244	2.114086343	3.275918145	1.191603072	4.169307262	1.16107882	1.446079439	0	6.192609076	1.226707434	2.263274293	3.619023228	7.892675368	0	4.619439806	1.495746902	2.362092074	2.378802443
LOC285626	na	4.853029793	6.646599631	6.005101192	3.495269099	4.683369023	4.512682452	2.314183464	2.818781791	5.459863576	1.191603072	5.559076349	6.966472922	8.676476635	13.44565644	9.908174522	14.72048921	16.9745572	13.26975184	12.40277558	13.74202747	12.70345947	5.982987607	11.81046037	11.89401222
LOC285638	na	8.474603276	16.07268638	3.573035209	4.487925523	14.17053656	4.867250359	6.965692226	7.046954477	7.545531462	3.574809217	2.779538174	4.876531046	2.892158878	6.453915093	1.535767051	4.465215061	7.242477738	1.230467897	4.51010021	2.050733331	4.723377201	7.478734509	2.456575757	9.50331576
LOC285762	na	1.213257448	0	0	0	0	0	0	0	0	0	0	0	0	0	1.238521815	0	0	0	2.255050105	0	0	0	0	0
LOC285766	na	0	0	0	0	0	0	0	0	0	0	0	0	0	0	0	0	0	0	0	0	0	0	0	0
LOC285804	na	3.639772345	0.60423633	2.502125497	2.097161459	0.669052718	0	0.771394488	0.704695448	0	0	0	0	0	1.493961827	0	0	1.131637147	0	1.127525053	0	2.309719903	0	1.181046037	4.757604886
LOC285819	na	0.776484767	2.326309871	0	0	1.612417049	0.792942774	1.967055944	0.923151036	0	0	0	2.914307839	2.067893598	0	3.381164556	0	0	0	0	0	0	0	0	0
LOC285847	na	1.819886172	6.042363301	1.501275298	2.097161459	0.669052718	0.644668922	0	0	0	0	0	1.16107882	0	0	0	0	0	0	0	0	0	1.495746902	3.54313811	0
LOC285889	na	0	0.60423633	0	0	0	0	0	0	0	0	0	0	0	0	0	0	0	0	0	0	0	0	0	0
LOC286059	na	1.213257448	1.81270899	1.501275298	0	2.007158153	0.644668922	1.542788976	1.409390895	0	0	0	0	0	5.975847308	1.238521815	1.226707434	0	1.206341076	0	1.057079036	2.309719903	1.495746902	0	0
LOC286083	na	0	0	0	0	0	0	0	0	0	0	0	0	0	0	0	0	0	0	0	0	0	0	0	0
LOC286177	na	0	0	0	0	0	0	0	0	0	0	0	0	0	0	0	0	0	0	0	0	0	0	0	0
LOC286178	na	3.033143621	3.62541798	2.001700397	2.796215279	1.338105435	0.644668922	3.085577952	2.818781791	0	0	1.389769087	0	1.446079439	0	0	1.226707434	1.131637147	0	0	2.114158073	1.154859951	2.991493804	7.086276221	0
LOC286297	na	3.906688983	0	0	0	0.796172734	0	0	0	2.18394543	1.191603072	0	0	0	0	4.954087261	0	0	0	2.773711629	2.114158073	0	0	0	1.308341344
LOC286359	na	0.606628724	0.60423633	0	0	0	0	0	0	0	0	0	0	0	0	0	0	0	0	0	0	0	0	0	0
LOC286437	na	174.6180782	175.7058824	100.5354025	50.66043032	248.1851056	187.6051029	149.8202375	181.8325664	59.97114151	51.83473365	55.4239912	46.32704493	38.07527163	64.4345736	74.94295504	30.60635049	67.50215579	65.00972058	49.06989029	71.70167104	117.7033263	93.7534158	122.1792125	120.5220258
LOC338694	na	3.639772345	5.438126971	1.501275298	0.69905382	2.67621087	3.223344608	3.85697244	1.409390895	0	0	0	0	0	1.493961827	0	1.226707434	1.131637147	0	0	0	4.619439806	0	0	1.189401222
LOC338963	na	0.606628724	0.60423633	1.000850199	0.69905382	0	0.644668922	0	0.704695448	0	0	0	0	0	0	0	0	0	0	0	0	0	0	0	0
LOC339059	na	6.672915965	6.652641994	2.537155254	0.69905382	5.35242174	5.802020295	3.278426574	2.142274161	1.091972715	2.383206145	1.389769087	0	1.446079439	1.493961827	0	0	0	0	1.127525053	0	2.263525505	1.495746902	0	0
LOC339166	na	8.44427184	8.598282977	6.955908881	6.368380298	10.40376976	4.93816394	17.61093616	13.84021859	10.23178434	1.191603072	2.779538174	3.483236461	1.446079439	2.987923654	10.78752501	7.360244607	1.550342891	1.664750685	3.382575158	9.799122667	3.672454646	4.502198174	6.342217218	8.313914539
LOC339192	na	14.55908938	15.10590825	7.50637649	18.17539931	8.02863261	12.24870951	3.085577952	11.97982261	0	0	4.169307262	1.16107882	0	5.975847308	4.954087261	1.226707434	11.31637147	3.619023228	7.892675368	4.228316145	4.619439806	8.974481411	2.362092074	7.136407329
LOC339260	na	0.606628724	0	0	0.69905382	0.669052718	0	0	0.704695448	0	0	0	0	1.446079439	0	1.238521815	0	0	0	0	0	0	0	0	0
LOC339298	na	0	0	0	0	0	0	0	0	0	0	0	0	0	0	0	0	0	0	0	0	0	0	0	0
LOC339539	na	0	0	0	0	0.669052718	0	0	0	0	0	0	0	0	0	0	0	0	0	0	0	0	0	0	0
LOC339593	na	0	0	0	0	0	0	0	0	0	0	0	0	0	0	0	0	0	0	0	0	0	0	0	0
LOC339666	na	18.19886172	27.19063485	16.01360318	10.4858073	14.71915979	12.24870951	13.88510078	14.7986044	8.735781721	8.341221507	4.169307262	8.127551743	7.230397196	0	1.238521815	4.906829738	3.39491144	7.238046456	9.02020042	5.285395182	8.08401966	2.991493804	5.905230184	7.136407329
LOC339685	na	0	0	0.500425099	0	0	0	0	0	0	0	0	0	0	0	0	0	0	0	0	0	0	0	0	0
LOC339803	na	261.6814327	289.5077528	295.756238	348.813875	289.2649424	332.6685037	324.3868101	296.2116845	312.3041965	353.1673186	305.7491992	344.8404097	454.3726206	384.5009554	370.3180228	374.6241834	333.8329582	375.1720746	387.8686181	359.4068724	359.3115767	394.8771821	314.2527295	351.8605634
LOC339862	na	7.279544689	12.0847266	12.01020238	9.087699657	2.007158153	2.578675687	0.771394488	0.704695448	37.12707231	42.89771061	54.2009944	33.67128579	14.46079439	20.91546558	21.05487086	17.17390408	13.57964576	7.238046456	13.53030063	13.74202747	3.464579854	2.991493804	4.724184147	0
LOC339874	na	0.606628724	1.20847266	0	0	0	0	0	0	0	0	0	0	0	0	1.238521815	0	0	0	1.127525053	0	0	1.495746902	0	0
LOC339902	na	0	0	0	0	0	0	0	0	0	0	0	0	0	0	0	0	0	0	0	0	0	0	0	0
LOC339975	na	3.027077333	2.797614208	1.81153886	0.69905382	2.067372897	1.708372642	3.232142905	0	1.091972715	0	0	0	0	1.493961827	0	0	1.142953518	0	0	0	1.940164718	0	0.814921765	0.582806599
LOC340090	na	0	0.60423633	0	0	0	0	0	0	0	0	0	0	0	0	0	0	0	0	0	0	0	0	0	0
LOC340357	na	0	0	0	0	0	0	0	0	0	0	0	0	0	0	0	0	0	0	0	0	0	0	0	0
LOC340512	na	0	0	0	0	0	0	0	0	0	0	0	0	0	0	0	0	0	0	0	0	0	0	0	0
LOC341056	na	0	0	0	0	0	0	0	0	0	1.191603072	0	0	0	0	0	0	0	0	0	1.057079036	0	0	0	0
LOC343052	na	0.606628724	0	0	0	0.669052718	0	0	0	0	0	0	0	0	0	0	0	0	0	0	0	0	0	0	0
LOC344967	na	1.213257448	2.41694532	2.001700397	3.572165019	5.345731213	1.295784533	2.005625669	4.939915088	1.091972715	0	0	0	1.446079439	1.493961827	0	0	2.263274293	1.206341076	2.886464134	2.31500309	1.154859951	0	0	0
LOC349160	na	0	0	0	0	0	0	0	0	0	0	0	0	0	0	0	0	0	0	0	0	0	0	0	0
LOC374443	na	239.618346	245.31995	218.1853433	211.8133074	348.5764658	447.4002317	418.0958125	395.3341461	236.9580792	177.5488578	147.3155232	218.2828182	336.9365093	385.4421514	407.4736772	456.3351656	273.8561895	258.1569902	271.7335377	270.6122333	351.0774252	351.5005219	338.9602126	305.6761139
LOC375196	na	1.777422162	0	0	0	0	0.644668922	0	0	0	0.202572522	0	0	0	0	0	0	0.350807515	0.229204804	1.894242088	1.057079036	0	0	0	0
LOC388242	na	0	0.60423633	0	0.265640452	0.334526359	0.322334461	0.385697244	0	0	0	0	0	0	0	0	0.601086643	0	0	0	0	0	0	0	0
LOC388282	na	0	0	0	0	0	0	0	0	0	0	0	0	0	0	0	0	0	0	0	0	0	0	0	0
LOC388436	na	3.943086707	3.323299815	0.500425099	1.747634549	9.032211687	4.299941708	3.85697244	8.103997648	0	0	0	0	0	0	0	0	0.565818573	0	0	0	2.309719903	0	1.771569055	1.189401222
LOC388780	na	9.706059586	7.855072291	12.01020238	18.17539931	3.345263588	0.644668922	1.542788976	3.523477238	9.827754436	7.149618435	8.338614523	2.322157641	4.338238318	5.975847308	2.477043631	2.453414869	18.10619434	10.85706968	6.765150315	5.285395182	1.154859951	1.495746902	1.181046037	1.189401222
LOC388813	na	1.213257448	1.20847266	1.000850199	0.69905382	4.683369023	6.446689217	1.542788976	2.818781791	0	0	0	0	0	7.469809135	1.238521815	1.226707434	0	0	0	0	9.238879612	2.991493804	5.905230184	1.189401222
LOC389199	na	0	0	0	0	0	0	0	0	0	0	0	0	0	0	0	0	0	0	0	0	0	0	0	0
LOC389247	na	4.246401069	7.250835961	3.502975696	4.893376739	6.021474458	3.223344608	6.171155904	7.046954477	6.551836291	5.958015362	4.169307262	4.644315282	5.784317757	4.481885481	4.954087261	2.453414869	5.658185733	2.412682152	4.51010021	1.057079036	0	0	0	2.378802443
LOC389602	na	0	0.60423633	0	0	0	0	0	0	0	0	0	0	0	0	0	0	0	0	0	0	0	0	0	0
LOC389641	na	391.1542013	373.4482638	352.9498226	451.1273921	202.756426	198.5580279	194.0211416	182.9953138	262.0734516	235.8539961	260.2759547	249.8061082	257.4021402	246.5783996	271.4468263	313.1170726	354.2024269	310.162354	400.0233381	337.5041947	280.6309682	254.7107399	275.6325241	233.1583215
LOC389705	na	0.606628724	0.60423633	0	0	0	1.289337843	0.771394488	0	2.18394543	0	1.389769087	2.322157641	0	1.493961827	0	1.226707434	2.263274293	4.825364304	0	2.114158073	1.154859951	1.495746902	2.362092074	3.568203665
LOC389765	na	108.3499564	92.56900576	86.84877599	66.78061141	55.32396921	66.40734562	51.6680028	54.96624492	52.54572705	26.21526759	33.60461653	45.87422419	21.67673079	30.37224394	18.57782723	12.26707434	66.78922439	72.45284502	52.39608919	53.91103085	46.19439806	49.35964776	50.21807748	48.76545008
LOC389831	na	825.7915496	749.5370403	596.877033	531.3298368	448.1515818	400.1975732	392.5780828	356.2305957	377.9426764	405.5025256	396.0980875	449.9760969	400.8966029	371.0702386	429.5317508	437.4684053	329.5553698	396.3674873	446.6916001	453.317774	461.2279674	420.738646	450.4627689	445.6924257
LOC389834	na	349.035969	333.2544631	242.1507013	192.7431192	474.5925452	326.6344026	331.9079063	341.7561512	159.8648055	177.8229265	126.7330431	170.1444903	155.8873635	151.263635	143.7923828	127.0255548	166.1243331	215.8867989	189.1310523	190.4750716	227.692188	198.5454437	236.5989525	215.6741235
LOC389895	na	0	0	0	0	0	0	0	0	0	0	0	0	0	0	0	0	0	0	0	0	0	0	0	0
LOC389906	na	403.6992833	431.0501131	431.9819585	390.9808014	187.9770515	204.6888293	226.0725826	203.0579932	407.6770935	368.1338532	318.6045632	396.4968064	216.5648568	180.9038376	153.1556077	136.6552082	385.6393068	384.1834425	441.7755908	366.4998727	275.5149386	273.1682567	278.5969496	268.5430078
LOC390705	na	1.819886172	1.20847266	0	2.796215279	0	0	0.771394488	0.704695448	1.091972715	0	0	0	0	0	0	0	0	0	0	0	0	0	0	0
LOC390877	na	0	0	0	0	0	0	0	0	0	0	0	0	0	0	0	0	0	0	0	0	0	0	0	0
LOC391322	na	51.53311011	51.9945362	35.72034359	40.810762	47.56964822	40.25312747	42.19527849	47.90519653	16.37959073	13.1076338	6.948845436	11.6107882	5.784317757	4.481885481	7.431130892	12.48788168	6.789822879	9.264699463	13.53030063	5.285395182	15.01317937	13.46172212	12.9915064	3.65146175
LOC392196	na	0	0	0	0	0	0	0	0	0	0	0	0	0	0	0	0	0	0	0	0	0	0	0	0
LOC392232	na	0	0	0	0	0	0	0	0	0	0	0	0	0	0	0	0	0	0	0	0	0	0	0	0
LOC392364	na	0	0	0	0	0	0	0	0	0	0	0	0	0	0	0	0	0	0	0	0	0	0	0	0
LOC392452	na	0	0	0	0	0	0	0	0	0	0	0	0	0	0	0	0	0	0	0	0	0	0	0	0
LOC399815	na	1.213257448	0	0	0	0	0	0	0	0	0	0	0	0	0	0	0	0	0	0	0	0	0	0	0
LOC399975	na	4.853029793	1.81270899	1.501275298	0	4.014316305	3.86801353	2.314183464	5.637563581	1.091972715	1.191603072	1.389769087	1.16107882	1.446079439	0	2.477043631	4.906829738	1.131637147	2.412682152	2.255050105	0	0	1.495746902	0	2.378802443
LOC400464	na	85.94109134	90.49043279	91.32257638	63.30631392	44.21100357	42.5674889	44.5171759	33.31800077	31.65628901	37.618909	29.8383423	42.95991636	24.58335047	34.36112202	25.98418768	19.62731895	56.20841707	67.66367095	58.0675402	72.6213298	39.63479353	31.1414505	37.79347318	42.1642733
LOC400499	na	27.90492131	31.42028916	19.51657888	11.18486112	38.80505762	34.81212177	41.65530235	58.48972216	0	8.341221507	0	1.16107882	7.230397196	1.493961827	4.954087261	0	9.053097172	7.238046456	1.127525053	1.057079036	19.63261917	25.42769733	27.16405885	15.46221588
LOC400541	na	0	0.60423633	0	0	0.669052718	1.289337843	0	0	0	0	0	0	0	0	0	0	0	0	0	0	0	0	0	0
LOC400553	na	1.819886172	0.60423633	1.000850199	0	0.669052718	0.644668922	0	0.704695448	0	0	0	1.16107882	0	0	0	0	0	3.619023228	1.127525053	0	1.154859951	0	0	0
LOC400622	na	0	0	0	0	0	0	0	0	0	0	0	0	0	0	0	0	0	0	0	0	0	0	0	0
LOC400627	na	5.459658517	16.31438091	5.509680344	2.097161459	8.711066382	5.808466984	11.57863126	8.463392326	3.275918145	3.574809217	2.779538174	0	1.446079439	0	3.715565446	0	6.789822879	1.206341076	4.51010021	2.114158073	5.774299757	7.478734509	4.735994608	5.947006108
LOC400682	na	2.432581184	3.123901826	1.881598374	1.39810764	3.365335169	3.287811501	2.807875936	2.818781791	0	2.383206145	0	0.766312021	1.31593229	0	0	0	1.131637147	3.619023228	2.255050105	0	1.154859951	2.258577822	0	1.189401222
LOC400684	na	6.066287241	6.646599631	5.504676093	7.689592018	7.359579893	10.95937167	6.942550392	9.865736267	2.18394543	2.383206145	4.169307262	6.966472922	1.446079439	8.963770962	9.908174522	12.26707434	3.39491144	2.412682152	1.127525053	5.285395182	9.238879612	10.47022831	4.724184147	7.136407329
LOC400710	na	1.819886172	1.20847266	3.002550596	2.796215279	0.669052718	1.289337843	3.85697244	3.523477238	0	0	0	0	0	2.987923654	4.954087261	0	0	1.206341076	0	0	4.619439806	7.478734509	2.362092074	2.378802443
LOC400867	na	0	0.60423633	0	0	0	0	0	0	0	0	0	0	0	0	0	0	1.131637147	0	0	0	0	0	0	0
LOC400940	na	0	0	0	0	0	0	0	0	0	0	0	0	0	0	0	0	0	0	0	0	0	0	0	0
LOC401021	na	0	0	0	0	0	0	0	0	0	0	0	0	0	0	0	0	0	0	0	0	0	0	0	0
LOC401127	na	12.73920321	10.27201761	5.504676093	15.37918404	8.02863261	11.60404059	10.02812834	10.57043171	6.551836291	10.72442765	1.389769087	6.966472922	2.892158878	2.987923654	8.669652707	1.226707434	1.131637147	8.444387531	14.65782568	7.399553254	18.47775922	13.46172212	16.53464451	14.27281466
LOC401176	na	0	0	0	0	0	0	0	0	0	0	0	0	0	0	0	0	0	0	0	0	0	0	0	0
LOC401261	na	149.2306661	132.3277563	59.55058682	78.99308164	194.0252881	114.7510681	141.9365858	138.8250032	17.47156344	11.91603072	15.28745996	12.77186702	13.01471495	16.4335801	24.77043631	17.17390408	18.10619434	28.95218582	19.16792589	26.42697591	31.18121869	20.94045663	31.88824299	20.21982077
LOC401312	na	0	0	0	0	0	0	0	0	0	0	0	0	0	0	0	0	0	0	0	0	0	0	0	0
LOC401324	na	0	0	0	0	0	0	0.771394488	0	0	0	0	0	0	0	0	0	0	0	0	0	0	0	0	0
LOC401357	na	13.94639437	7.28709014	8.096878108	9.947535856	13.41450699	11.23657931	6.888552778	5.334544539	9.882353072	1.191603072	2.612765884	5.201633115	4.381620701	6.588371657	8.508644871	0	9.098362658	16.88877506	4.904733978	11.83928521	14.79375598	16.85706758	4.724184147	7.124513317
LOC401442	na	0	0	0	0	0	0	0	0	0	0	0	0	0	0	0	0	0	0	0	0	0	0	0	0
LOC401463	na	3.033143621	0.60423633	1.015862952	4.194322919	0	0	0	0	0	0	0	0	0	0	0	0	0	0	0	0	0	0	0	0
LOC401478	na	0	0	0	0	0	1.289337843	0.732824764	0.704695448	0	0	0	0	0	0	1.00320267	0	0	0	0	0	0	0	0	0
LOC401557	na	0	0	0	0	0	0	0.771394488	0.704695448	0	0	0	0	0	0	0	0	0	0	0	0	0	1.495746902	0	0
LOC402096	na	0	0	0	0	0	0	0	0	0	1.060526735	0	0	0	0	0	0	0	0	0	0	0	0	0	0
LOC403312	na	1.23145631	0.954693401	0.500425099	0	0.976816968	0	0.771394488	2.001335071	0.895417626	0	0	0	0	1.434203354	0	0	0	0	0	0	1.154859951	0	1.452686625	1.201295234
LOC407835	na	0.612695011	0	0	0	0	0	0.96424311	0	1.102892442	0	0	0	0	0	0	0	0	0	0	0	0	0	0.259830128	0
LOC414300	na	3.033143621	1.20847266	4.003400795	4.893376739	4.683369023	2.578675687	4.628366928	2.114086343	2.18394543	1.191603072	1.389769087	0	2.892158878	2.987923654	0	1.226707434	1.131637147	0	0	0	3.464579854	2.991493804	0	8.325808551
LOC439933	na	4.246401069	2.41694532	4.003400795	3.495269099	5.35242174	3.86801353	1.542788976	0	2.18394543	5.958015362	1.389769087	2.322157641	5.784317757	8.963770962	4.954087261	2.453414869	6.789822879	4.825364304	4.51010021	5.285395182	6.929159709	7.478734509	2.362092074	8.325808551
LOC440040	na	0	0	0	0	0	0	0	0	0	0	0	0	0	0	0	0	0	0	0	0	0	0	0	0
LOC440084	na	0	0	0	0	0	0	0	0	0	0	0	0	0	0	0	0	0	0	0	0	0	0	0	0
LOC440173	na	12.77560093	12.29620932	4.193562333	2.712328821	16.4453158	11.10119883	11.756052	10.60566649	4.029379319	1.406091626	9.825667447	7.04774844	1.446079439	4.153213879	4.743538553	12.84362684	6.993517565	6.622812507	4.138016943	7.420694835	7.714464476	3.006451273	3.306928903	18.80443331
LOC440300	na	105.8567124	126.3156048	66.60157647	56.4206338	97.33378935	71.77099105	59.18909906	74.26785323	32.55170664	30.05222949	17.38601128	35.80767082	29.84707963	33.031496	21.20349348	21.74952281	49.75808533	44.9603319	75.45397651	58.94272707	56.01070765	45.11172656	48.41107705	32.70853359
LOC440311	na	4.246401069	4.22965431	4.503825894	11.18486112	7.359579893	5.802020295	9.256733856	2.818781791	5.459863576	4.76641229	0	2.322157641	11.56863551	7.469809135	4.954087261	4.906829738	11.31637147	9.650728607	3.382575158	2.114158073	3.464579854	5.982987607	9.448368294	5.947006108
LOC440346	na	1.819886172	0	0.500425099	0	0	0	0	0	0	0	0	0	0	0	0	0	0	1.206341076	1.127525053	0	0	0	1.181046037	0
LOC440570	na	0	0	0	1.39810764	0	0	0.771394488	0	0	0	0	1.16107882	0	0	1.238521815	0	0	0	0	0	0	0	0	1.189401222
LOC440700	na	1.819886172	0.60423633	1.501275298	0.69905382	0.669052718	1.934006765	1.542788976	1.409390895	0	0	0	0	0	1.493961827	0	0	0	1.206341076	1.127525053	0	1.154859951	0	0	0
LOC440895	na	0	0.60423633	0	0	0	0	0	0	0	0	0	0	0	0	0	0	0	0	0	0	0	0	0	0
LOC440896	na	16.37897555	20.54403522	13.01105258	9.807725092	10.03579076	7.091358139	8.493053313	9.661374587	5.427104394	2.383206145	1.389769087	5.805394102	0	1.493961827	2.477043631	3.680122303	4.526548586	3.619023228	2.255050105	7.177566657	18.47775922	4.487240705	8.432668703	7.136407329
LOC440910	na	0	0	0	0	0	0	0	0	0	0	0	0	0	0	0	1.226707434	0	0	0	0	0	0	0	0
LOC440982	na	0	0	0	0	0	0	0	0	0	0	0	0	0	0	0	0	0	0	0	0	0	0	0	0
LOC441052	na	0	0	0	0	0	0	0	0	0	0	0	0	0	0	0	0	0	0	0	0	0	0	0	0
LOC441081	na	225.2473115	239.5494931	92.07821828	74.64496688	404.763513	206.5583692	263.9557659	223.8817437	59.27227898	72.55671108	41.59578878	72.1494379	64.43729981	37.88687193	84.59103998	45.3268397	91.08547392	76.97662405	109.4263063	107.2618098	106.8591913	126.0316339	118.0927932	118.2383754
LOC441086	na	0	0	0	0	0	0	0	0	0	0	0	0	0	0	0	0	0	0	0	0	0	0	0	0
LOC441087	na	11.52594576	9.063544951	9.508076888	4.893376739	8.697685328	3.223344608	6.942550392	2.114086343	3.275918145	4.76641229	4.169307262	2.322157641	2.892158878	1.493961827	2.477043631	1.226707434	6.789822879	6.03170538	5.637625263	6.342474218	3.464579854	2.991493804	2.362092074	3.568203665
LOC441155	na	3.664037494	1.129921937	0	0	2.796640359	0	3.432705472	1.923818572	0	0	1.195201415	2.751756804	3.065688411	0	0	0	1.437179176	0	0	0	0	4.651772865	3.318739363	5.399881546
LOC441179	na	0	0	0	0	0	0	0	0	0	0	0	0	0	0	0	0	0	0	0	0	0	0	0	0
LOC441204	na	27.30435887	27.78882882	21.1679817	32.77164307	31.31166718	25.14208795	24.58434233	21.14086343	13.10367258	25.02366452	22.19461232	15.09402467	82.42652804	58.26451125	73.04801667	67.46890889	13.64754399	20.50779829	16.74374703	24.31281784	42.7298182	47.86390086	44.8797494	72.71999069
LOC441242	na	185.6283896	186.6848565	159.6356067	200.6284463	131.1343326	127.5670862	134.9940354	128.2545715	97.18557165	67.92137513	68.09868527	60.37609866	85.31868691	107.5652515	81.74243981	99.36330219	149.3761033	121.8404487	101.4772547	123.6782473	110.8665553	112.1810176	122.8287878	129.6447331
LOC441455	na	0.606628724	0.60423633	0	0	0	0	1.542788976	0.704695448	0	0	0	0	0	0	0	0	0	0	0	0	0	0	0	0
LOC441601	na	0	0	0	0	0	0.644668922	0	0	0	0	0	0	0	0	0	0	2.263274293	0	0	0	0	0	0	3.568203665
LOC441666	na	17.60436557	10.87625394	6.505526292	4.068493231	18.04435179	11.62338066	10.02812834	10.57043171	1.091972715	3.574809217	0	2.322157641	4.338238318	7.469809135	3.715565446	0	1.131637147	2.412682152	5.637625263	3.171237109	8.09556826	5.982987607	8.267322257	10.70461099
LOC442028	na	0.606628724	1.81270899	0	0	6.021474458	4.467555627	8.176781573	2.818781791	0	0	0	1.16107882	0	0	0	0	0	0	0	0	2.309719903	5.982987607	0	3.591991689
LOC442132	na	1.213257448	0	0	0.69905382	0.669052718	0	2.314183464	0	0	0	0	0	0	0	0	0	0	0	0	0	1.154859951	1.495746902	0	0
LOC442497	na	0	0	0	0.69905382	0	0	0	0	0	0	0	0	0	0	0	0	0	0	0	0	0	0	0	0
LOC494127	na	0	0	0	0	1.338105435	1.934006765	1.542788976	0	0	0	1.389769087	0	0	0	0	0	0	0	0	0	0	0	0	0
LOC497256	na	0	0	0	0	0	0	0	0	0	0	0	0	0	0	0	0	0	0	0	0	0	0	0	0
LOC51145	na	0	0	0	0	0	0	0	0	0	0	0	0	1.446079439	0	0	0	0	0	0	0	0	0	0	0
LOC541473	na	105.3168128	106.6235428	48.77643443	48.01800688	277.1751598	175.2016728	219.9399964	235.5867351	14.13012693	5.505206195	8.560977577	9.834337609	30.35320743	28.56455013	31.74331413	11.80092552	11.82560818	15.68243399	26.8463715	4.830851196	135.9270163	81.6378659	125.0609648	124.0188654
LOC550113	na	0	0	0	0	0	0	0	0	0	0	0	0	0	0	0	0	0	0	0	0	0	0	0	0
LOC554206	na	12.73920321	16.31438091	15.01275298	18.87445313	22.07873968	15.47205412	20.05625669	18.32208164	5.459863576	4.76641229	5.559076349	1.16107882	4.338238318	5.975847308	7.431130892	13.49378178	4.526548586	6.03170538	10.14772547	6.342474218	12.70345947	4.487240705	8.267322257	8.325808551
LOC554249	na	11.11343823	13.92160504	7.491363737	20.71296468	6.764122974	13.0352056	0.131137063	12.71270588	22.52739711	10.60526735	13.21670402	18.93719556	0	11.81723805	11.87742421	5.152171225	8.872035229	15.62211693	21.65975626	0	13.15385485	8.824906721	9.30664277	12.4649248
LOC574538	na	0	0	0	0	0	0	0	0	0	0	0	0	0	0	0	0	0	0	0	0	0	0	0	0
LOC606724	na	149.64924	165.5486697	122.6041493	339.0970269	432.4823671	343.8083826	358.0890353	409.0757074	57.6343199	62.47574909	47.02978591	62.23382477	181.7288031	174.7785941	144.4487993	152.0994548	86.51365985	58.83325427	89.68334268	56.46916212	271.3920886	324.7565673	247.3582819	251.6891925
LOC613038	na	0	0.60423633	0	0.265640452	0.334526359	0.322334461	0.385697244	0	0	0	0	0	0	0	0	0.601086643	0	0	0	0	0	0	0	0
LOC613206	na	1.819886172	0	0.500425099	2.796215279	0	1.289337843	1.542788976	1.409390895	0	1.191603072	2.779538174	0	0	1.493961827	1.238521815	0	2.263274293	0	0	0	2.309719903	1.495746902	0	0
LOC613266	na	0	0.580066877	0	0	0	0	0	0.704695448	0	1.191603072	0	0	0	0	0	0	0	0	0	0	0	0	0	0
LOC641746	na	0	0	0	0	0	0	0	0	0	0	0	0	0	0	0	0	2.263274293	0	0	0	0	0	0	0
LOC642131	na	0	0	0	0	0	0	0	0	0	0	0	0	0	0	0	0	0	0	0	0	0	0	0	0
LOC642361	na	109.9575225	105.9226287	111.6498439	101.8101983	132.8002739	122.9448101	139.7226836	120.1858086	83.7324678	68.80316141	60.64952297	52.73620002	141.0361277	102.8592718	85.11121915	116.8438831	55.30310735	47.61428227	52.28333668	52.56854048	61.9466878	58.36404411	56.79650391	81.09337528
LOC642366	na	0	0	0	0	0	0	0	0	0	0	0	0	0	0	0	0	0	0	0	0	0	0	0	0
LOC642484	na	0	0	0	0.69905382	0	0	0.771394488	0	0	0	0	0	0	0	0	0	0	0	0	0	0	0	0	0
LOC642648	na	4.246401069	1.20847266	1.501275298	4.194322919	5.35242174	3.223344608	2.314183464	2.114086343	1.091972715	0	0	1.16107882	8.676476635	2.987923654	2.477043631	4.906829738	2.263274293	2.412682152	0	0	2.309719903	1.495746902	1.181046037	4.757604886
LOC642846	na	1563.446012	1800.062324	1183.475334	1033.180574	654.7885136	658.5679836	697.0629151	620.8014546	503.6942543	431.3603122	273.4509656	466.4053622	156.1476578	167.8914301	137.6493146	138.0536547	584.1397787	448.5658657	678.6009529	564.0150906	470.8248536	312.1324635	366.4313434	304.9267912
LOC642929	na	0.606628724	0	0	0	2.67621087	1.65035244	0	0.704695448	0	0	0	0	0	0	0	0	1.131637147	0	1.127525053	1.057079036	2.309719903	1.495746902	0	0
LOC642943	na	20.62537662	31.42028916	8.00680159	0.69905382	4.683369023	3.86801353	0	3.523477238	3.275918145	3.574809217	1.389769087	2.322157641	2.892158878	1.493961827	0	0	4.526548586	1.206341076	5.637625263	3.171237109	0	0	0	0
LOC643072	na	116.1148041	103.0827179	114.6523945	117.1893824	204.2015799	208.2151683	206.2168885	235.2555282	115.5634724	148.3188344	125.1765017	131.4805656	214.1788257	180.0522794	186.7195489	195.696637	99.65196712	112.804954	97.15883377	125.6338435	144.0341331	179.3400535	179.3772721	146.9148389
LOC643201	na	5.459658517	6.646599631	5.004250994	8.388645838	3.345263588	2.578675687	2.314183464	0.704695448	0	0	0	0	0	0	0	0	0	1.206341076	0	0	0	0	2.362092074	2.378802443
LOC643327	na	0	0	0	0	0	0	0	0	0	0	0	0	0	0	0	0	0	0	0	0	0	0	0	0
LOC643339	na	0	0	0	0	0	0	0	0	1.091972715	0	0	0	0	0	0	2.453414869	0	0	0	0	0	0	1.181046037	0
LOC643387	na	4.319196516	3.691883977	2.552168007	4.348114759	3.412168859	1.97913359	0.802250267	1.437578713	1.124731897	1.215435134	2.807333556	1.184300397	2.96446285	0	0	1.251241583	2.31985615	0	2.300151107	3.234661851	1.17795715	1.52566184	0	0
LOC643406	na	452.223515	469.533925	246.4043147	183.3058926	494.5503877	327.8979536	347.9914814	368.7177991	152.9635379	154.0861933	103.0930709	143.7647795	131.1160228	126.3443517	182.5333451	98.49233991	204.2039231	175.4140559	184.6547778	217.0606093	242.2203262	180.5815235	191.305837	233.3724137
LOC643441	na	0	0	0	0	0	0	0	0	0	0	0	0	0	0	0	0	0	0	0	0	0	0	0	0
LOC643542	na	0	0	0	0	0	0	0	0	0	0	0	0	0	0	0	0	0	0	0	0	0	0	0	0
LOC643711	na	0	0	0	0	0	0	0	0	0	0	0	0	0	0	0	0	0	0	0	0	0	0	0	0
LOC643802	na	20.02481418	21.14827155	19.01615378	30.05931425	329.8429897	335.3438797	327.8426574	387.5824962	30.57523602	25.02366452	19.45676722	23.22157641	315.2453178	322.6957546	331.9362317	375.3724749	36.21238869	44.63461981	61.59669362	42.28316145	198.6359117	209.4045663	200.7778263	173.6525783
LOC644090	na	1.213257448	1.20847266	1.000850199	1.39810764	7.359579893	9.025364904	10.79952283	7.751649924	3.275918145	0	0	1.16107882	1.446079439	0	0	0	0	0	1.127525053	5.285395182	0	1.495746902	0	1.189401222
LOC644135	na	0	0	0	0	0	0	0	0	0	0	0	0	0	0	0	0	0	0	0	0	0	0	0	0
LOC644189	na	0	0	0	0	0	0	0	0	0	0	0	0	0	0	0	0	0	0	0	0	0	0	0	0
LOC644215	na	83.31438897	111.5420265	46.49449598	60.90156878	106.3927631	65.78846346	82.85548195	90.77182061	21.42450467	33.8176952	24.27926595	27.81944854	36.45566266	32.74764325	23.77961885	15.35837708	30.58815207	40.84670883	30.13874465	33.40369755	40.31616091	31.60513203	34.41568151	33.99308691
LOC644285	na	26.08503514	24.77368953	5.504676093	7.689592018	20.74063424	9.025364904	23.14183464	24.66434067	6.551836291	1.191603072	4.169307262	1.16107882	2.892158878	11.95169462	1.238521815	1.226707434	4.526548586	4.825364304	3.382575158	3.171237109	24.25205898	20.94045663	14.17255244	13.08341344
LOC644554	na	0	0	0	0	0	0	0	0	0	0	0	0	0	0	0	0	0	0	0	0	0	0	0	0
LOC644634	na	18.162464	18.04853918	8.997643286	51.39443683	40.03611462	28.34609249	26.4356891	12.66337719	9.227169443	0	22.40307769	26.42615395	1.388236262	29.31153105	18.13195938	0	10.33184715	22.66714882	15.37944172	15.72933606	46.93350843	40.11593191	31.34496182	34.04066296
LOC644656	na	67.9424171	66.46599631	44.53783384	88.77983511	63.56000816	25.78675687	38.5697244	42.28172686	21.8394543	17.87404609	11.1181527	5.805394102	7.230397196	2.987923654	2.477043631	9.813659476	7.921460026	14.47609291	21.422976	13.74202747	12.70345947	7.478734509	14.17255244	5.947006108
LOC644669	na	0	0	0	0	0	0	0	0.704695448	0	0	0	0	0	1.493961827	0	0	0	0	0	0	0	1.495746902	0	0
LOC644936	na	0	0	0	0.69905382	1.338105435	0.644668922	0.771394488	2.818781791	0	0	0	1.16107882	0	0	3.715565446	0	1.131637147	0	0	0	0	0	0	0
LOC645177	na	0	0	0	0	0.669052718	0	0	0	0	0	0	0	0	0	0	0	0	0	0	0	1.154859951	3.021408742	0	0
LOC645188	na	0	0	0	0	0	0	0	0	0	0	0	0	0	0	0	0	0	0	0	0	0	0	0	0
LOC645202	na	20.24926681	16.65879562	6.855823861	18.55987892	18.00420863	20.44245151	19.26172036	14.6435714	6.857588651	12.14243531	7.977274561	0.046443153	1.460540234	2.793708617	6.762329111	4.48974921	3.609922497	3.691403692	2.536931368	2.02959175	4.677182803	7.61335173	5.220223483	10.99006729
LOC645485	na	0	0	0	0	0	0	0	0	0	0	0	0	0	0	0	0	0	0	0	0	0	0	0	0
LOC645513	na	228.4017809	231.7669291	216.8291913	179.5519736	150.7710299	151.716384	154.9885805	163.2356535	118.0968491	96.36494047	121.9661351	136.3687075	119.8076815	137.1307561	128.8062688	103.6077099	161.1338133	141.7571398	129.4286008	148.9212946	169.8914475	131.7154722	159.134143	156.9058091
LOC645752	na	0.606628724	0	0	0	0	0	0.763680543	0	0	0	0	0	0	0	0	0	1.131637147	0	0	0	1.154859951	0	0	0
LOC645967	na	10.90718446	10.2236787	7.751584789	7.689592018	6.677146121	5.698873268	4.381520692	4.587567364	11.09444279	2.573862637	4.766907969	11.00702722	7.403926729	7.977756156	4.08712199	7.998132473	2.489601722	1.290784951	1.172626055	3.276945013	1.212602949	1.600449185	0	2.52153059
LOC646029	na	3.033143621	2.41694532	1.000850199	0	8.697685328	7.091358139	3.85697244	4.228172686	1.091972715	0	0	0	1.446079439	0	0	1.226707434	4.526548586	1.206341076	3.382575158	2.114158073	1.154859951	0	0	4.757604886
LOC646030	na	19.41211917	13.29319926	15.23794428	18.87445313	32.11453044	36.10145961	50.14064172	22.55025432	26.20734516	15.49083994	20.84653631	20.89941877	27.47550935	23.90338923	34.67861083	40.48134534	23.76438008	37.39657335	27.06060126	30.65529205	31.18121869	37.39367254	38.97451921	40.43964153
LOC646214	na	588.5572544	664.2672094	340.4291866	227.7796966	720.7972547	469.4672488	570.839635	546.2094415	200.1695184	227.7630113	163.6731054	208.042103	181.5697344	182.338041	197.569	136.4221338	264.9728379	290.1974092	298.7264874	293.6565563	296.6488757	273.0635544	285.1871865	312.4438069
LOC646471	na	339.1661196	392.8865465	226.5024085	119.4822789	1053.798173	687.3460043	814.9859905	929.0352434	80.54390747	44.08931368	32.61788048	59.72589452	100.1410012	104.3084148	111.7642086	42.82435654	55.55206752	74.80521012	73.76268893	67.05052328	279.9496008	257.9714682	287.3603112	207.0152826
LOC646548	na	0	0	0	0	0	0	0	0	0	0	0	0	0	0	0	0	0	0	0	0	0	0	0	0
LOC646588	na	16.98560428	7.855072291	7.50637649	4.194322919	14.05010707	11.60404059	10.02812834	15.50329985	2.18394543	3.574809217	4.169307262	2.322157641	1.446079439	0	3.715565446	6.133537172	4.526548586	2.412682152	6.765150315	5.285395182	2.309719903	5.982987607	9.448368294	2.378802443
LOC646626	na	4.937957814	2.52570786	5.179399778	1.433060331	8.496969513	10.83043788	9.688714769	12.7549876	3.461553507	0	0	1.207521973	4.439463878	4.735858992	3.901343718	3.92546379	2.387754379	3.860291443	2.390353111	0	7.61052708	3.111153556	0	3.75850786
LOC646652	na	86.45065947	93.74726661	11.00935219	18.23831416	57.69241583	31.04725527	20.77365356	26.92641305	30.97926593	30.98167988	16.70502443	21.24774241	10.07917369	17.07598368	21.77321351	14.90449533	52.54191271	33.27088687	58.48472447	48.50935698	23.94024679	17.06647215	21.41236465	35.09923005
LOC646736	na	0	0	0	0	0	0	0	0	0	0	0	0	0	0	0	0	0	0	0	0	0	0	0	0
LOC646762	na	1468.302363	1472.928775	1406.354665	972.3489106	636.4966123	657.9362081	647.7399516	574.4818228	1181.372521	1187.837607	980.9685102	1076.320067	664.7337966	731.0552804	767.5243542	574.0990793	1107.386162	1115.865495	1127.479952	1109.837851	572.6373069	530.9901501	589.2947305	595.7829659
LOC646813	na	0	0	0	0	0	0	0	0	0	0	0	0	0	0	0	0	0	0	0	0	0	0	0	0
LOC646903	na	1.819886172	0.60423633	0.500425099	0	2.007158153	1.934006765	0.771394488	2.818781791	2.18394543	1.191603072	1.389769087	0	1.446079439	0	0	1.226707434	0	0	0	0	0	0	0	0
LOC646938	na	0	0	0	0	0	0	0	0	0	0	0	0	0	0	0	0	0	0	0	0	1.154859951	0	0	0
LOC647070	na	35.06920654	33.56532813	23.84025173	33.65245089	37.1524974	29.82238432	30.5780775	27.84251714	26.20734516	23.83206145	19.45676722	26.70481287	13.01471495	25.39735106	29.42727833	17.17390408	26.02765437	27.74584475	22.55050105	21.26843021	18.47775922	12.26512459	17.71569055	21.24270582
LOC647264	na	0	0	0	0	0	0	0	0	0	0	0	0	0	0	0	0	0	0	0	0	0	0	0	0
LOC648987	na	494.378145	552.4834884	484.5816407	483.4516407	519.5729594	511.8477838	489.3340935	567.8858734	590.3968879	682.0855147	563.6486487	569.6368801	480.9226391	523.3198884	472.7313917	480.7221094	526.3018041	519.5469746	514.0386714	535.2625408	559.1831885	448.5445809	486.0713069	448.3091084
LOC649133	na	0	0	0	0	0	0	0	0	0	0	0	0	0	0	0	0	0	0	0	0	0	0	0	0
LOC649352	na	0	0	0	0	0	0	0	0	0	0	0	0	0	0	0	0	0	0	0	0	0	0	0	0
LOC650226	na	0	0.60423633	0.500425099	0	0	0	0	0	0	0	0	0	0	0	0	0	0	0	0	0	0	0	0	0
LOC651337	na	16.77328422	22.15734622	5.504676093	3.369439411	27.06318242	11.14632566	17.74207322	16.91269074	2.358661065	0	3.02969661	8.603594059	1.489461822	1.568659918	11.14669634	2.453414869	4.684977787	10.85706968	6.945554323	5.475669408	22.38118586	3.410302936	3.637621793	8.563688795
LOC652276	na	434.9527952	505.1415719	388.3298771	196.4341234	638.9453452	690.4404151	751.3382313	716.6752703	218.394543	250.2366452	159.823445	233.3768429	177.867771	195.7388786	146.1455742	133.7111104	305.5420296	330.5374548	323.5996901	265.3268381	385.7232238	260.2599609	369.6674095	337.7899469
LOC653160	na	29.72480748	35.04570714	22.01870437	16.07823786	91.6602223	69.62424354	77.91084329	69.06015387	16.37959073	16.68244301	5.559076349	15.09402467	85.31868691	56.77054943	65.64165621	62.56207916	3.39491144	20.50779829	21.422976	15.85618555	100.4728158	94.23205481	75.58694635	77.3110794
LOC653513	na	0.309380649	3.480401261	0	0.69905382	2.214564495	1.289337843	0.771394488	2.558044475	0	1.191603072	1.389769087	0	0	0	2.625666248	0	0	0	1.127525053	0	0	1.495746902	3.54313811	2.378802443
LOC653653	na	2.487177769	0.888227405	0.730620645	0	1.873347609	0	1.357654299	2.804687882	1.616119618	0	0	2.937529416	0	0	0	0	0	0	0	0	0	0	0	1.66516171
LOC653712	na	118.0620823	128.9682023	93.33428528	84.50162574	52.32661304	44.67555627	53.68905636	57.12965994	24.24179428	31.43448905	21.19397858	32.74242274	16.2394721	17.03116483	20.05166819	9.874994847	42.41376025	40.38829922	40.82768215	41.80747589	34.95761073	30.03459779	45.15138999	37.69212471
LOC654780	na	0	0.60423633	1.000850199	0	1.338105435	0.644668922	0	0	0	0	1.389769087	0	1.287010701	0	0	0	0	0	0	1.057079036	1.154859951	0	0	0
LOC727751	na	25.24182121	81.24561694	55.87246234	100.0625638	13.76910493	14.77581169	16.90896718	3.593946783	56.64062473	39.15607696	33.06260658	74.99408101	29.48555977	27.27974296	39.58315722	9.605119212	38.69067404	67.08462723	41.05318716	96.70159025	69.88057566	86.96272487	35.57310663	28.55752333
LOC727896	na	21.25627049	17.70412447	8.166937622	14.37254654	31.80007566	18.86945934	11.54777549	17.49054101	8.582905541	13.92983992	7.157310799	5.712507796	13.02917575	15.82105575	7.332049147	12.30387557	10.86371661	14.27101493	15.32306546	3.181807899	7.206326097	9.228758384	10.7593294	15.52168594
LOC728024	na	33.36457983	30.2118165	30.02550596	34.96667207	30.77642501	19.34006765	22.37044015	22.55025432	9.827754436	5.934183301	8.338614523	15.09402467	8.676476635	5.975847308	7.431130892	20.85402639	5.658185733	12.06341076	12.40277558	11.6278694	15.01317937	5.982987607	14.17255244	9.515209772
LOC728095	na	0	0	0	0	0	0	0	0	0	0	0	0	0	0	0	0	0	0	0	0	0	0	0	0
LOC728158	na	0	0	0	0	0	0	0	0	0	0	0	0	0	0	0	0	0	0	0	0	0	0	0	0
LOC728196	na	0	0	0	0	0	0	0	0	0	0	0	0	0	0	0	0	0	0	0	0	0	0	0	0
LOC728392	na	4.853029793	3.62541798	4.003400795	5.592430558	8.697685328	7.73602706	4.628366928	5.637563581	0	0	0	0	1.446079439	0	1.238521815	1.226707434	1.131637147	0	2.255050105	0	8.08401966	8.974481411	9.448368294	10.70461099
LOC728485	na	210.5001673	216.3166062	219.1861935	279.6215279	26.7621087	41.25881099	43.19809133	27.48312246	173.6236617	197.80611	200.1267486	171.8396654	41.93630374	70.21620587	40.8712199	63.78878659	215.0110578	225.5857812	193.934309	187.1029894	42.7298182	44.87240705	37.79347318	49.9548513
LOC728554	na	1711.596879	1748.853295	2071.689852	3259.597085	895.3798708	987.1234996	896.4143926	812.0205643	2887.164939	3089.183301	3552.638922	3199.3643	1517.935127	1440.926182	1658.591259	1652.362647	2855.810819	2729.15367	3155.040602	2866.142958	1476.973489	1562.038404	1632.217433	1405.122921
LOC728613	na	8.20162035	10.72519486	8.10688661	6.990538198	8.055394719	6.201715027	7.767942494	9.161040819	6.180565568	5.993763455	5.559076349	0	0	3.032742509	0	0	3.417544182	3.619023228	7.689720858	9.703985554	3.349093859	0	1.181046037	1.677055722
LOC728660	na	0	0	0	0	0	0	0	0	0	0	0	0	0	0	0	0	0	0	0	0	0	0	0	0
LOC728673	na	109.0779109	83.69277408	77.60592441	69.29720516	67.64122974	55.60914119	60.82445538	50.47028796	37.79317567	34.02026772	31.20031601	44.92213956	33.28874869	21.82678229	24.43603542	33.58724956	40.5691917	57.38564498	46.99524419	54.16472982	37.41746243	30.39357704	48.17486784	45.20914043
LOC728715	na	313.0871508	285.8037841	172.8268123	265.5705461	68.92581096	60.10893026	80.29445225	53.74712179	70.03912995	50.54780233	31.38098599	60.58509285	18.29290491	36.48254782	35.35979783	16.59735159	55.13336178	76.38551693	64.55080926	67.62134596	36.10092208	34.89577522	34.64008026	32.31603119
LOC728739	na	1.819886172	2.41694532	0	0.69905382	0	0	0.771394488	0	0	1.191603072	0	0	0	0	0	0	0	0	0	0	0	0	0	0
LOC728743	na	181.3819885	195.1683346	155.6322059	226.4934376	122.4366473	118.6190816	114.1663842	123.3217033	86.26584449	96.51984887	90.33499067	78.95335979	83.87260748	97.10751876	100.320267	110.4036691	104.1106175	108.5706968	113.8800303	114.1645359	150.1317937	151.0704371	140.5444784	117.7507209
LOC728752	na	175.8434683	201.5067737	127.0679412	114.8056088	141.3708392	122.5128819	122.9139977	126.8028989	103.6391304	103.3477345	86.91615871	83.44673482	76.0637785	77.5963773	68.10631462	86.05352653	106.928394	98.72695365	119.9912161	94.61914454	123.593112	115.4417459	87.20843936	91.6195761
LOC728755	na	0	0.67674469	0.980833195	0	0	1.295784533	0	0.690601539	1.026454352	2.275961868	0	0	0	0	0	0	2.908307467	0	3.100693894	0	0	0	0.248019668	0
LOC728975	na	13.95246065	12.0847266	8.632332964	13.28202258	5.35242174	2.578675687	3.85697244	7.046954477	2.18394543	1.191603072	1.514848305	0	5.784317757	2.987923654	1.238521815	2.453414869	1.131637147	3.619023228	4.577751713	1.078220617	0	2.991493804	1.181046037	4.757604886
LOC728989	na	0	0	0	0	0	0.696242435	0	0.810399765	0	0	0	0	0	0	0	0	0	0	0	0	0	0	0	0
LOC729080	na	0.606628724	0	0	0	0	0.644668922	0	0	0	0	0	0	0	0	1.238521815	0	1.131637147	0	0	0	1.154859951	0	0	0
LOC729218	na	3368.403051	3624.167211	2041.223972	674.2304187	2993.629551	2106.952097	2504.463342	2351.51938	1418.308761	1286.681082	915.2324324	1280.588663	1071.83408	993.1260641	1041.287216	581.0667775	1739.586571	1636.172465	1757.834107	1816.844023	2421.568089	1979.516322	2274.080523	2015.749614
LOC729254	na	0	0	0	0	0	0	0	0	0	0	0	0	0	0	0	0	0	0	0	0	0	0	0	0
LOC729291	na	61.08144623	47.54735681	26.65264079	27.32601382	43.72928562	41.44576498	36.43296167	31.91565682	21.9595713	14.34690099	4.197102643	21.60767685	25.46545892	30.10333081	24.81997718	23.40557785	29.53572952	15.74275104	12.43660133	21.18386389	23.17803923	14.98738396	36.7423422	20.3506549
LOC729296	na	20.62537662	24.1694532	19.51657888	17.47634549	13.38105435	14.18271628	13.1137063	9.865736267	15.28761801	10.72442765	18.06699813	6.966472922	10.12255607	10.45773279	12.38521815	19.62731895	11.31637147	12.06341076	18.04040084	13.74202747	16.16803932	13.46172212	10.62941433	17.84101832
LOC729558	na	0.606628724	0.60423633	0	0	1.338105435	0	0	0	0	0	1.389769087	0	0	2.987923654	0	0	4.526548586	1.206341076	0	1.057079036	0	0	0	2.378802443
LOC729603	na	185.8467759	193.760464	95.89145754	89.17130525	361.4758022	234.0792855	239.4408491	251.858153	50.67845371	41.09838997	62.72027891	30.35060037	52.23238934	47.98605388	72.73838621	37.95432802	45.88788629	42.72860091	55.31637908	52.29369993	72.23648996	57.54138331	82.51968659	63.00258271
LOC729609	na	0.606628724	0	0	0	0	0	0	0	1.091972715	0	0	0	0	0	0	0	1.131637147	4.825364304	0	0	0	0	0	0
LOC729652	na	11.59267492	5.607313143	2.987537843	5.138045576	3.666408892	2.572228998	1.573644755	2.868110472	0	3.574809217	3.18257121	0	0	1.493961827	0	0	2.263274293	0	0	2.114158073	0	0	1.181046037	0.559018574
LOC729681	na	0	0	0	0	0	0	0.771394488	0	0	0	0	0	0	0	0	0	0	0	0	0	0	0	0	0
LOC729683	na	515.4099629	573.4081925	545.4633583	695.5585507	587.5754776	518.958482	529.1766188	556.0047082	466.2723494	431.3603122	384.9660372	434.4640838	627.5984766	570.6934179	544.9495987	593.7263983	403.9944613	367.9340282	346.1501911	341.4365287	453.8599609	469.6645272	395.6504223	448.4042605
LOC729732	na	146.039799	137.7235867	69.10870622	71.02386809	140.9961697	101.2581475	90.94741013	116.5425331	48.63646473	54.8018253	66.13911086	64.23088035	60.14244388	50.83952097	35.99144395	41.68351862	60.19177982	55.04534329	52.19313468	66.34228032	40.3508067	47.071155	39.10443428	55.43799094
LOC729737	na	982.9447868	1033.371014	520.3320098	394.0356666	7895.738669	4446.391147	5296.888247	5814.336434	151.3801775	93.32635264	82.53838609	103.0457453	850.1067199	723.5854713	719.6926416	367.460212	176.5919767	165.7753907	164.7877864	157.8958957	1640.871213	1371.06144	1450.324533	1141.944113
LOC729815	na	0	0	0	0	0	0	0	0	0	0	0	0	0	0	0	0	0	0	0	0	0	0	0	0
LOC729867	na	6.066287241	4.839933004	3.002550596	2.796215279	5.35242174	1.386038182	3.093291897	0.80335281	0	0	0	3.483236461	0	0	0	2.453414869	6.789822879	4.825364304	2.255050105	1.057079036	3.464579854	0	0	2.378802443
LOC729870	na	1.819886172	2.41694532	0	0.69905382	1.338105435	1.289337843	0.771394488	0.704695448	0	0	0	1.16107882	0	0	0	0	0	1.206341076	0	1.057079036	0	0	3.54313811	0
LOC729930	na	0.606628724	0.60423633	0	0.69905382	0	0.644668922	0	1.409390895	0	0	0	0	1.446079439	0	0	0	0	0	3.382575158	0	0	0	0	0
LOC729966	na	0	0	0	0	0.669052718	0.644668922	1.542788976	0	0	0	0	1.16107882	0	0	1.238521815	0	0	0	0	0	1.154859951	0	0	0
LOC729968	na	0	0	0	0	0	0	0	0	0	0	0	0	0	0	0	0	0	0	0	0	0	0	0	0
LOC729970	na	0	0	0	0	0	0	0	0	0	0	0	0	0	0	0	0	0	0	0	0	0	0	0	0
LOC730098	na	80.68162031	77.34225025	52.54463543	85.28456602	51.51705925	43.83748668	42.42669684	41.57703141	43.6789086	45.28091675	86.16568341	46.44315282	69.41181308	82.16790049	66.88017803	84.64281298	63.3716802	41.01559658	64.26892799	59.19642604	68.13673714	53.84688846	37.79347318	36.87143787
LOC730100	na	0	0	0.500425099	0	0	0.593095408	0.725110819	0	0	0	0	0	0	0	0	0	0	0	1.116249802	0	0	0	0	0.511442525
LOC730101	na	0	0	0	0	0	0	0	0	0	0	0	0	0	0	0	0	0	0	0	0	0	0	0	0
LOC730183	na	25.47840641	27.79487118	24.02040477	9.786753477	27.43116142	30.29943932	31.62717401	29.5972088	25.11537245	21.4488553	26.40561266	23.22157641	28.92158878	25.39735106	21.05487086	20.85402639	22.63274293	27.74584475	14.65782568	10.57079036	25.40691893	10.47022831	23.62092074	27.3562281
LOC730202	na	23.65852024	25.37792586	22.01870437	40.54512155	16.05726522	11.60404059	12.34231181	17.61738619	9.827754436	11.91603072	13.89769087	12.77186702	13.01471495	8.963770962	8.669652707	9.813659476	12.44800861	18.09511614	12.40277558	14.79910651	4.619439806	4.487240705	8.267322257	5.947006108
LOC730234	na	10.67059926	16.86423597	10.22868903	1.069552344	7.259221985	8.767497335	8.955890005	9.259698182	2.18394543	5.958015362	7.296287708	2.322157641	1.446079439	0	9.908174522	0	7.921460026	9.988504109	5.648900513	6.342474218	2.309719903	2.991493804	4.724184147	3.65146175
LOC730268	na	230.5613792	239.9301619	204.163432	198.0629188	307.51001	303.9871833	320.1904241	286.9590332	245.6065031	268.372844	227.4218134	301.9849904	116.3226301	254.5113369	232.7554047	343.4658146	257.0626942	129.1388122	217.2289766	174.0480633	326.8022691	308.7520755	271.9594709	276.9282864
LOC730338	na	0	0.60423633	0	1.39810764	1.338105435	0.644668922	0	2.114086343	0	0	0	0	0	0	0	0	0	0	0	0	0	0	0	0
LOC730668	na	0.606628724	1.20847266	0	0	1.338105435	0	1.542788976	0	0	0	0	0	0	0	0	0	0	0	1.127525053	0	0	0	0	0
LOC731157	na	0	0	0	0	0	0.644668922	0	0	0	0	0	0	0	0	0	0	3.39491144	0	0	0	0	0	0	0
LOC780529	na	50.90828253	50.1334883	37.83714176	73.16297278	25.03595269	36.591408	36.07040626	35.06564548	7.086902921	15.25251933	11.75744648	10.63548199	22.12501542	2.345520068	5.065554225	9.359777725	22.67800842	15.9237022	19.88954193	19.77794877	32.33607864	31.42564241	17.9991416	19.33966386
LOC79999	na	3.943086707	3.323299815	0.500425099	1.747634549	9.032211687	4.299941708	3.85697244	8.103997648	0	0	0	0	0	0	0	0	0.565818573	0	0	0	2.309719903	0	1.771569055	1.189401222
LOC90246	na	298.4613323	283.3868388	238.7027724	252.3584289	81.62443154	85.09629766	97.96709997	66.94606753	112.4731897	86.98702429	68.09868527	101.0138574	82.42652804	109.0592134	102.7973107	44.16146764	108.6371661	115.8087433	118.3901305	102.5366665	118.950575	121.155499	132.2771561	145.106949
LOC91370	na	0.606628724	0.60423633	1.000850199	0	0	0	0.771394488	0	0	0	0	0	0	0	0	0	0	0	0	0	0	0	0	0
LOC91450	na	7.279544689	9.667781281	5.504676093	6.291484378	6.690527175	3.223344608	8.485339368	4.228172686	7.643809006	2.383206145	8.338614523	5.805394102	0	4.481885481	8.669652707	1.226707434	4.526548586	0	2.255050105	5.285395182	6.929159709	8.974481411	2.362092074	4.757604886
LOC91548	na	18.96321392	14.21768085	13.50647343	17.83985348	10.67139084	7.794047263	10.79952283	12.57176679	3.854663684	8.400801661	17.95581661	4.644315282	5.769856963	16.41864048	11.13431112	5.004966333	7.864878168	4.92187159	12.17727057	7.166995866	10.13967037	10.47022831	12.9915064	13.57106794
LOC93429	na	0	0	0.500425099	0	0	0	0	0	0	0	0	0	0	0	0	0	0	0	0	0	0	0	0	0
LOC93463	na	0	1.20847266	0	0	1.338105435	0	0	0	0	0	0	0	0	0	0	1.226707434	0	1.206341076	0	0	0	0	0	2.378802443
LOC93622	na	1392.819551	1391.556268	1367.161371	2300.586121	783.4607322	753.6179695	715.8540848	720.1987475	826.6233453	832.9305477	896.4010613	866.1648	916.8143645	817.1971194	746.8286546	920.0305758	1052.422546	940.9460392	1019.282647	1041.222851	725.2520495	735.9074757	647.2132282	792.1412135
LOH12CR2	na	22.96696349	30.88251883	18.43566066	25.94887779	48.55315571	48.13098169	43.52979096	40.67502124	12.74332159	13.7272674	10.11751895	12.3074355	17.35295327	25.7559019	24.08924931	33.68538615	12.67433604	18.05892591	19.17920114	24.98934842	40.5702301	23.36356661	33.9432631	31.95921082
LONP1	na	6645.011044	6925.756815	6895.357444	9123.351402	3521.893505	3971.160558	4100.733098	3692.604146	10740.64363	10922.23376	10462.18169	10412.55486	8813.854182	8052.454248	7750.66952	6787.372235	13498.16788	12683.47007	12471.55461	11981.99088	7563.177822	7810.790321	6909.119315	7481.333683
LONP2	na	2867.436918	2950.540381	2802.875977	1649.550308	3337.161359	3125.63214	3236.1233	3304.183062	2900.093896	2924.098612	2689.786887	2867.017099	2282.73762	2273.376652	2431.156397	2105.213964	2892.07979	2999.060422	2796.701865	2908.817238	3068.589926	2763.377444	2896.987824	3032.877963
LONRF1	na	822.5885499	890.6443505	949.3064135	955.6065717	363.9646783	404.2074139	475.9503991	406.6092733	1411.920721	1484.737428	1462.03708	1459.476077	841.6182336	802.2575011	890.4971852	908.9902089	1133.900421	1137.579635	1094.826826	1207.18426	607.4563345	616.2477235	651.9374123	654.1706718
LONRF2	na	84.92802138	94.26086749	64.05441272	35.65174481	7.359579893	6.446689217	9.256733856	8.456345372	24.02339973	22.64045838	19.45676722	18.57726113	5.784317757	8.963770962	7.431130892	3.680122303	21.50110578	21.7503296	21.422976	21.14158073	5.774299757	5.982987607	1.181046037	3.568203665
LONRF3	na	655.159022	675.536217	629.0343499	242.5716755	123.7747527	136.0251425	156.5930811	147.986044	551.4462211	496.8984812	387.7455753	516.6800751	138.8236262	203.1788085	146.1455742	174.1924557	546.5807418	546.4725074	516.406474	513.7404117	158.2158134	95.72780171	121.6477418	139.1599429
LORICRIN	na	0	0	0	0	0	0	0	0	0	0	0	0	0	0	0	0	0	0	0	0	0	0	0	0
LOX	na	32.15132238	23.56521687	13.01105258	19.57350695	18.06442337	6.446689217	6.171155904	7.046954477	4.36789086	2.383206145	6.948845436	8.127551743	4.338238318	2.987923654	3.715565446	3.680122303	4.526548586	1.206341076	3.382575158	3.171237109	6.929159709	1.495746902	3.54313811	2.378802443
LOXHD1	na	6.066287241	6.042363301	2.001700397	4.194322919	0.669052718	1.289337843	10.02812834	9.161040819	0	0	0	0	2.892158878	0	0	1.226707434	14.7112829	10.85706968	11.27525053	5.285395182	5.774299757	5.982987607	9.448368294	5.947006108
LOXL1	na	0	0	0	0	0	0	0	0	0	0	0	0	0	0	0	0	0	0	0	0	0	0	0	0
LOXL1-AS1	na	1.213257448	1.20847266	0	1.39810764	0.669052718	1.289337843	0	0	1.091972715	1.191603072	4.169307262	0	0	0	0	0	0	0	1.150075554	1.057079036	0	0	0	0
LOXL2	na	35.79109472	38.06688879	36.53103225	32.85552953	86.97685328	79.29427737	70.19689841	90.2010173	15.28761801	30.98167988	23.62607448	20.89941877	27.47550935	23.90338923	33.44008901	28.21427099	27.15929152	22.92048044	24.80555116	22.19865976	45.03953811	46.36815396	57.8712558	40.43964153
LOXL3	na	180.441714	201.6578328	168.1678546	210.4221903	1213.193293	970.8391626	1020.508624	1097.288328	66.75229208	53.83662681	64.41579719	57.91461156	285.9477483	315.8534095	352.1860634	273.911503	71.63263137	60.63070248	70.56051779	71.71224183	318.38334	319.5663256	355.0224387	265.5932928
LOXL4	na	7.279544689	6.646599631	5.004250994	4.893376739	5.35242174	8.380695982	12.34231181	7.751649924	12.01169987	7.149618435	8.338614523	8.127551743	70.85789252	83.66186231	78.02687436	60.10866429	4.526548586	7.238046456	14.65782568	5.285395182	34.64579854	44.87240705	50.78497958	42.81844398
LPA	na	0	0	0	0	0	0	0	0	0	0	0	0	0	0	0	0	0	0	0	0	0	0	0	0
LPAL2	na	3.360723132	1.444124829	2.492116995	3.467306946	0	0.644668922	4.543513534	2.114086343	0	0	0	0	0	0	0	1.226707434	1.131637147	1.206341076	0	3.171237109	5.797396956	2.991493804	1.181046037	2.378802443
LPAR1	na	0	0	0	0	0.669052718	0.644668922	0	0	0	0	0	0	0	1.493961827	0	0	0	0	0	0	0	0	0	0
LPAR2	na	638.1734178	673.1192717	464.8949173	775.94974	2199.176282	1554.941439	1764.179194	2000.630376	361.4429687	330.0740511	258.4970502	327.4242274	728.8240374	581.1511507	681.1869984	446.5215061	272.7245523	253.3316259	323.5996901	235.7286251	979.3212388	1023.090881	995.621809	861.1264844
LPAR3	na	0	0	0	0	0.669052718	0	0	0	0	0	0	0	0	0	0	0	0	0	0	0	0	0	0	0
LPAR4	na	158.330097	138.3701196	144.6228537	90.17794275	67.57432447	79.29427737	80.22502675	79.63058558	85.17387178	94.13664273	94.50429793	82.43659625	121.4706729	158.3599537	180.824185	152.1117219	129.0066347	143.554588	119.5176556	125.7924053	118.950575	97.22354862	107.4751893	117.7507209
LPAR5	na	418.5738196	477.9509371	428.8643102	355.8183943	161.9107576	157.2992169	205.1909338	209.9992434	400.7539865	378.9297771	429.4386479	348.3236461	608.7994439	588.6209599	568.4815132	496.8165109	440.20685	369.1403692	386.741093	384.7767692	688.2965311	752.3606916	656.6615965	687.4739061
LPAR6	na	4.246401069	2.41694532	0.500425099	3.495269099	6.021474458	3.86801353	4.628366928	2.818781791	1.091972715	0	4.169307262	2.322157641	2.892158878	7.469809135	1.238521815	1.226707434	2.263274293	3.619023228	3.382575158	7.399553254	2.309719903	1.495746902	4.464354019	4.757604886
LPCAT1	na	2848.12186	3132.361135	3183.204057	3061.156677	2579.867279	3018.339891	3015.381054	2982.97583	3647.188869	3599.832882	3678.718774	3612.11621	5278.189953	5260.239593	5042.02231	5096.96939	3330.408122	3125.629728	3142.412321	2932.337247	4307.627619	4361.597966	3915.167612	4185.502899
LPCAT2	na	11121.25767	10278.76693	11185.84211	7906.997756	18285.83968	19179.54509	18211.02707	18626.46074	14442.42021	14166.95701	15281.91478	14472.8475	18162.75776	18416.96382	19807.71655	22281.91384	9256.84844	9660.391399	9012.307745	9678.615657	12602.98665	12724.36377	13234.80189	14016.8793
LPCAT3	na	2537.988991	2622.651536	2644.571501	1956.994178	2846.986576	2898.566852	3039.780261	3096.565689	2850.223502	3080.84208	3186.323586	3051.500913	3684.147666	3742.299679	3450.497007	3939.239715	2704.329871	2776.671445	2645.083571	2441.017482	2652.389948	2779.845617	2699.800377	2665.804958
LPCAT4	na	2117.740876	2225.402404	2277.935052	2748.679619	1150.770674	1226.804958	1255.830226	1251.539115	1583.360437	1723.058043	1585.726529	1789.222462	1112.035089	1171.266072	1008.156758	1085.636079	1859.279832	1899.987195	2065.625896	1869.972815	1442.420079	1546.602296	1489.299052	1347.591584
LPGAT1	na	4167.308816	4067.767313	4100.883604	2765.107384	5485.322372	5599.091412	5269.210613	5093.672588	4765.554564	4615.090616	4496.917529	4639.72902	7875.406469	7917.758649	8909.703005	8560.209819	4417.843522	4520.485724	4169.057707	4364.785049	5240.869946	5033.218239	5450.421166	6208.674376
LPGAT1-AS1	na	0	0.60423633	0	0	0	0.644668922	0	0	0	0	0	0	0	0	0	0	0	0	0	0	0	0	1.181046037	0
LPIN1	na	1303.645128	1324.486035	1320.621837	868.2248442	1336.76733	1520.773986	1812.777047	2166.938502	1048.293807	999.7549778	865.8261413	991.5613126	791.0054533	814.2091957	797.608049	658.7418923	1536.763245	1550.148283	1382.345714	1514.794259	1255.332767	1186.127293	1305.055871	1282.174517
LPIN2	na	1739.811181	1680.98547	1708.951714	1160.429341	3247.581891	3339.385014	3256.056134	3454.417084	1511.290238	1590.790102	1299.434097	1466.44255	2605.835149	2819.105968	2934.05818	2657.048303	1897.755495	1984.43107	1890.859513	1881.600685	3426.469476	3302.609159	3467.551164	3473.051567
LPIN3	na	0.964539671	0.592151603	0.500425099	1.006637501	3.1512383	1.934006765	2.314183464	0	1.091972715	0	0	0	1.446079439	1.493961827	0	0	0	3.619023228	3.382575158	0	0	0	1.181046037	1.189401222
LPL	na	3.033143621	1.81270899	6.005101192	2.796215279	5.35242174	6.446689217	1.542788976	2.114086343	0	0	1.389769087	1.16107882	1.446079439	8.963770962	3.715565446	3.680122303	0	2.412682152	4.51010021	1.057079036	4.619439806	7.478734509	9.448368294	7.136407329
LPO	na	197.1543353	239.2775867	150.1275298	123.0334723	219.4492913	203.7153793	187.4488606	197.3147253	331.9597054	332.4572572	296.0208156	320.4577544	186.5442477	177.7814574	191.9708814	161.9253813	149.3761033	131.4911773	135.3030063	117.335773	120.105435	122.6512459	95.66472898	126.0765295
LPP	na	997.8557209	1010.984058	718.0699836	266.6051458	2534.893555	2098.33932	1986.780501	2204.886351	383.4352992	319.1113028	316.6171934	325.7522739	807.1726214	904.3548524	1067.519108	691.0779003	567.0973232	661.086973	655.9151488	663.9619135	1424.080903	1136.378751	1552.579499	1789.882322
LPP-AS1	na	0	0	0	0	0	0	0	0	0	0	0	0	1.446079439	0	0	0	0	0	0	0	0	0	0	0
LPP-AS2	na	34.25025776	35.03362242	29.02465576	30.35291686	52.13258775	58.32319735	48.85241292	47.70788181	9.827754436	17.87404609	15.28745996	18.57726113	46.1588557	55.1122518	34.67861083	61.33537172	17.82328506	28.95218582	25.93307621	11.57501545	41.57495825	50.85539466	34.1794723	52.83320226
LPXN	na	3080.460661	2958.341072	3325.82521	3419.072233	5010.535802	4968.46338	4652.280157	4596.02371	2467.858336	2516.665689	2722.557642	2397.627764	4560.934551	4773.208037	4380.651661	5258.894771	2500.918094	2693.759623	2651.938923	2503.163158	4110.146567	4690.662284	4476.164479	4472.148593
LRAT	na	3.033143621	1.81270899	1.000850199	4.418020141	3.746695218	2.578675687	2.314183464	1.409390895	1.091972715	0	0	0	0	2.987923654	0	0	0	0	1.127525053	3.107812367	0	1.495746902	0	1.189401222
LRATD1	na	0	0	0	0	0.669052718	0.644668922	0	0	0	0	0	0	0	1.493961827	0	0	0	0	0	0	3.464579854	0	0	0
LRATD2	na	0	0	0	0	0	0	0	0	0	0	0	0	0	0	1.238521815	0	0	0	0	0	0	0	0	0
LRBA	na	2753.487779	2743.837175	2785.866528	1124.777596	3401.464016	3761.643158	3580.041819	3536.161756	3036.776121	2803.84203	3257.61874	3067.570244	3955.027266	4247.333474	4561.475846	4327.823829	3075.789764	3452.548159	3115.35172	3269.545459	3418.385456	3108.162062	3439.206059	3822.735526
LRCH1	na	1209.617676	1222.974332	1416.703456	860.5352522	1083.19635	1136.551309	1084.58065	1126.808021	1446.863848	1323.871014	1336.957862	1469.925787	1353.530355	1335.601873	1387.144433	1230.387557	1347.779842	1412.6254	1267.338159	1233.611235	1254.177907	1280.359348	1344.03039	1437.986077
LRCH2	na	0	0	0	0	0	0	0	0	0	0	0	0	0	0	0	0	0	0	0	0	0	0	0	0
LRCH3	na	1503.407967	1572.01749	1355.906811	897.8297735	2214.658162	2010.200185	2096.773641	2215.393361	1187.782401	1080.700575	899.9727678	1080.825052	1083.749775	1073.351814	1090.890015	782.3449334	1056.224847	1060.011903	1122.834548	1060.102282	1410.592139	1404.955065	1330.566465	1387.495995
LRCH4	na	4714.718444	4850.180852	3882.798346	4407.695116	8384.950016	6860.592451	7904.440749	7887.620911	3984.608437	3623.664943	3624.517779	3656.237205	7995.445523	7584.844196	6948.107384	7404.406074	4200.637088	3900.100698	3767.0612	3612.039067	9040.74029	8926.61751	7870.490789	8018.943036
LRCOL1	na	0	0	0	0	0	0	0	0	0	0	0	0	0	0	0	0	0	0	0	0	0	0	0	0
LRFN1	na	71.58218944	64.65328732	75.0637649	86.68267365	84.96969513	93.47699365	114.1663842	120.5029215	56.78258119	58.38855055	70.87822345	45.282074	143.1618645	107.5652515	78.02687436	110.4036691	97.3207946	51.87266626	55.24872757	42.28316145	140.8929141	137.608715	100.3889131	139.1599429
LRFN2	na	0	0	0	0	0	0	0	0	0	0	0	0	0	0	0	0	0	0	0	0	0	0	0	0
LRFN3	na	70.97556072	80.96766823	81.5692912	69.20632816	56.20042827	42.54814883	43.96948581	47.21459499	46.95482675	51.23893212	45.86237988	55.73178338	37.59806542	44.81885481	47.06382898	72.37573863	87.13606028	92.88826285	57.50377768	59.19642604	83.14991651	86.7533203	43.69870336	65.41706718
LRFN4	na	2239.066621	2373.440304	2018.714851	3082.128291	585.4211278	522.8264955	614.8014069	563.7563581	1962.274969	1763.572547	1776.124893	1589.516905	890.7849346	773.8722264	601.9216022	678.3692112	1954.337352	1743.162855	1583.045174	1480.96773	770.2915876	714.9670191	562.1779135	619.6780364
LRFN5	na	0	0	0	0	0	0	0	0	0	0	0	0	0	0	0	0	1.131637147	0	0	0	0	0	0	0
LRG1	na	514.7972679	544.6707126	526.6924128	720.8573084	9060.479164	9092.90042	10183.03207	13106.66587	194.3929827	159.782056	195.9574413	176.0659923	9749.510962	9548.851233	9243.187389	9334.016869	233.8754491	217.1413937	202.0524894	220.5595409	8322.486692	9202.298621	8246.169723	7579.32845
LRGUK	na	6.672915965	6.042363301	3.002550596	0.69905382	12.04294892	1.934006765	7.71394488	9.161040819	1.091972715	3.574809217	2.779538174	10.44970938	1.446079439	0	8.669652707	0	2.263274293	0	0	3.171237109	1.154859951	2.991493804	1.181046037	2.378802443
LRIF1	na	2041.912285	1906.969858	2278.435477	1992.303386	2547.752748	2667.639998	2655.911222	2721.533819	1582.268464	1479.971016	1439.800774	1511.724624	1946.422925	2097.522405	2264.017878	2076.815687	1774.407046	1977.193023	1955.128441	1922.826767	2348.985141	2360.288611	2521.533289	2475.143942
LRIG1	na	16.98560428	9.063544951	16.01360318	16.07823786	16.05726522	14.18271628	12.34231181	11.27512716	19.65550887	13.1076338	15.28745996	19.73833995	11.56863551	10.45773279	18.57782723	9.813659476	14.7112829	20.50779829	23.6780261	15.85618555	12.70345947	13.46172212	16.53464451	7.136407329
LRIG2	na	1654.871027	1739.916639	1363.142958	759.0186565	1619.448793	1399.576229	1381.791232	1393.76075	763.2889279	783.9199133	530.8778936	746.5156276	491.6091662	454.179335	474.3538553	395.5886135	909.7004693	845.6450942	932.6436224	964.0560812	913.193958	776.292642	869.273504	820.5797968
LRIG2-DT	na	37.97495813	44.65306479	22.77935052	18.81852883	46.6062123	30.96344831	31.30318832	38.29315063	13.18011067	7.137702404	5.183838695	9.24218741	5.321572336	28.5346709	18.34250808	15.8735942	15.22051962	16.94909212	11.44437928	14.85196046	12.12602949	15.18183105	14.96385329	30.66276349
LRIG3	na	0	0	0	0	0	0	0	0	0	0	0	0	0	0	0	0	0	0	0	0	0	0	0	0
LRIT1	na	0	0	0	0	0	0	0	0	0	0	0	0	0	0	0	0	0	0	0	0	0	0	0	0
LRIT2	na	0	0	0	0	0	0	0	0	0	0	0	0	0	0	0	0	0	0	0	0	0	0	0	0
LRIT3	na	73.40207562	55.58974237	31.02635616	37.04985245	22.07873968	10.95937167	14.65649527	23.25494977	19.65550887	13.1076338	5.559076349	8.127551743	5.784317757	5.975847308	6.192609076	2.453414869	18.10619434	18.09511614	18.04040084	16.91326458	5.774299757	4.487240705	10.62941433	8.325808551
LRMDA	na	209.2869098	214.5038972	242.7061732	411.7426999	475.6964822	536.3645429	481.3501605	534.8638448	298.1085512	327.6908449	421.1000334	336.7128579	1093.236056	1035.315546	1057.69763	1223.027312	228.5907036	203.8716418	225.5050105	233.614467	623.6243738	677.5733465	562.1779135	675.5798938
LRMP	na	2999.172412	3030.849432	3289.794603	3363.147927	4825.208199	5070.965738	4749.475862	4613.641096	2762.690969	2995.690124	2514.092279	2932.8851	2815.516668	2708.552792	2812.683043	2676.675622	3452.624934	3391.024764	3304.775929	3391.109549	3732.507363	3757.286302	3756.907443	3664.545164
LRP1	na	95.24070969	136.5574106	102.5871454	60.1186285	475.6964822	478.9890088	539.2047471	639.8634665	44.77088132	51.23893212	38.91353444	33.67128579	655.073986	672.2828222	754.2597855	501.7233407	21.50110578	27.74584475	38.33585179	30.65529205	249.4497495	194.4470972	204.3209644	210.5240162
LRP1-AS	na	0.606628724	0	0	0	0	0.644668922	0	0	0	0	0	0	0	0	0	0	0	0	0	0	0	0	2.362092074	0
LRP10	na	2621.084993	2743.051668	2691.005946	2191.547706	8256.953541	7858.559282	7821.076146	8711.473312	4128.759756	4194.442815	4440.228847	4250.756005	9088.768344	9010.143537	8196.871774	8368.401845	3067.924886	2992.715068	2832.421859	2714.050426	7213.405389	7636.16187	7164.886645	7253.717972
LRP11	na	441.6257112	474.2530107	484.4114962	552.2175649	90.32211687	115.395737	125.7373015	102.8855354	388.7204471	434.9351215	476.6907969	442.3710306	319.5835561	289.8285944	303.4378447	329.9842999	483.2090616	519.9330037	502.8761734	509.5120955	236.7462901	248.2341558	250.3817598	309.2443176
LRP12	na	215.9598258	196.3768073	216.1836429	140.5098178	214.7659223	209.5173996	208.2765118	205.7710707	290.4647422	321.7328296	339.1036573	283.3032322	253.0639019	303.2742509	302.1993229	284.5961248	207.0895978	202.6653008	177.0214332	193.4454637	197.4810517	182.481122	196.0536421	190.3041954
LRP1B	na	0	0	0	0.69905382	0.669052718	0	0	0	0	0	0	0	0	0	0	0	0	0	0	0	0	2.991493804	0	0
LRP2	na	1.213257448	1.20847266	0.500425099	0	3.345263588	0	0.771394488	2.114086343	1.091972715	2.383206145	4.169307262	3.483236461	1.446079439	0	1.238521815	0	10.18473432	13.26975184	15.78535074	12.68494844	0	0	0	0
LRP2BP	na	1.213257448	3.02118165	1.501275298	3.495269099	4.683369023	1.289337843	3.085577952	2.114086343	13.10367258	10.72442765	4.169307262	9.288630563	5.784317757	5.975847308	2.477043631	9.948597293	0	3.896481675	1.127525053	0	1.154859951	0	0	1.201295234
LRP3	na	4689.846666	4879.208365	4611.917716	5003.827242	835.6468442	840.003605	971.9570549	805.4668967	8576.353705	8299.5154	8848.659778	7794.322121	5094.537864	4649.209206	3830.747975	4411.239934	4514.100577	4275.272773	3776.081401	3848.824771	1259.952207	1301.299805	1039.320512	1258.386492
LRP4	na	1.819886172	6.042363301	4.503825894	3.495269099	0.729267462	0.644668922	1.542788976	2.114086343	19.65550887	13.1076338	19.45676722	22.06049759	2.892158878	1.493961827	4.954087261	7.360244607	1.131637147	2.412682152	2.255050105	0	1.154859951	4.487240705	1.181046037	0
LRP4-AS1	na	1.213257448	1.20847266	2.001700397	0.69905382	1.27789069	1.289337843	2.314183464	0	2.18394543	0	4.169307262	0	0	0	2.477043631	2.453414869	0	4.825364304	0	0	1.154859951	1.495746902	0	2.378802443
LRP5	na	2191.142951	2422.383447	2398.537501	1686.816867	970.7954931	1086.911802	1088.437623	1045.063349	2940.682522	3017.13898	2783.707482	2990.939041	1255.196953	1337.095835	1242.237381	1013.260341	3504.680243	3395.850129	2972.156038	3124.725631	1694.179549	1670.749289	1700.706293	1597.365841
LRP5L	na	988.1981916	1066.477123	713.1057666	680.8784205	1231.726053	875.4603957	1021.326302	1065.499517	333.0516781	338.4152726	219.5835158	333.2296215	242.9413458	198.696923	217.9798395	132.4844029	483.2090616	445.139857	474.6880471	416.4891403	597.0625949	602.7860014	642.489044	504.3061179
LRP6	na	1050.074321	1051.975451	990.3412716	414.5389151	751.3462018	921.876558	821.5351297	801.9434194	917.2570807	835.3137538	785.2195343	949.7624751	712.9171635	784.3299592	900.4053597	678.3692112	913.2311772	925.2636052	855.7915149	849.8915452	752.9686884	505.5624528	745.2400492	868.2628917
LRP8	na	5070.730643	5172.649697	4188.372924	2884.792389	1892.790281	1786.951337	1985.723691	1865.660057	3200.320874	3036.204629	2424.883001	3070.925761	1209.500843	1360.01321	1359.029988	960.97807	3114.073049	2999.699783	3180.646696	3074.672939	1364.928977	1272.985316	1499.715878	1302.108881
LRPAP1	na	4995.805929	5027.40941	5072.193709	6155.560353	10832.34486	10624.92388	10587.16564	10917.41671	11610.9568	11478.55749	12520.37412	11874.3531	17095.60897	16005.4704	15372.64424	14450.79758	7317.290269	7446.152355	6697.713042	6879.946054	14775.83255	15718.80419	13519.7883	13621.93863
LRPPRC	na	22838.96483	21515.64724	24030.9137	22400.4806	9312.544775	10889.74743	10268.03203	8919.330281	27014.313	27051.77295	29083.69769	27848.47551	15752.14333	16445.53179	17113.89444	16835.33283	30378.7992	31957.18144	29437.42407	31201.80192	11598.25849	11669.81733	11625.03614	12612.41055
LRR1	na	1227.209909	1171.614244	1322.123113	1970.632718	762.720098	859.9883415	755.9665982	664.5278071	2636.022134	2738.303861	3432.729645	2629.843528	1972.452355	1972.029612	1985.35047	2260.821802	2176.138233	2222.080262	2252.795055	2337.201749	1403.154841	1540.619309	1367.651311	1341.644578
LRRC1	na	47.9236692	47.13043374	48.04080954	46.13755211	42.1503212	54.79685834	56.31179762	58.48972216	32.75918145	28.59847374	33.35445809	38.31560107	66.5196542	53.78262577	45.82530717	65.01549403	29.42256581	27.74584475	49.61110231	30.65529205	48.50411796	67.30861058	75.58694635	65.41706718
LRRC10	na	0	0	0	0	0	0	0	0	0	0	0	0	0	0	0	0	0	0	0	0	0	0	0	0
LRRC10B	na	0	0	0	0	0.669052718	0.644668922	0	0	0	0	0	0	0	0	0	0	0	0	0	0	0	0	0	0
LRRC14	na	2359.021385	2548.584247	2028.378059	2247.465021	1404.863515	1341.6076	1356.458637	1343.353885	1511.58507	1448.119466	1409.698376	1446.762264	1542.229261	1397.675987	1261.76887	1322.108472	1282.722022	1182.407269	1243.254224	1161.592441	1164.606969	1197.031288	1101.254567	1145.821561
LRRC14B	na	2.426514896	3.02118165	2.502125497	2.097161459	0	0	0	0	0	1.191603072	0	0	1.446079439	0	0	0	0	0	1.127525053	0	0	0	0	0
LRRC15	na	0	0	1.000850199	0	0	0	0	0	0	1.191603072	0	0	0	0	0	0	0	0	0	0	0	0	0	0
LRRC17	na	15.1657181	10.87625394	10.00850199	12.58296876	6.690527175	5.802020295	8.485339368	9.161040819	9.827754436	9.53282458	4.169307262	6.966472922	7.230397196	5.975847308	6.192609076	8.586952041	3.39491144	4.825364304	3.382575158	10.57079036	11.54859951	10.47022831	10.62941433	7.136407329
LRRC18	na	0.606628724	4.22965431	0	0.69905382	2.007158153	0	1.542788976	3.523477238	0	1.191603072	1.389769087	0	0	0	7.431130892	0	7.921460026	1.206341076	3.382575158	3.171237109	1.154859951	0	4.724184147	2.378802443
LRRC19	na	3.639772345	4.277993217	1.991691895	1.209363108	1.338105435	1.934006765	0	1.959053344	1.113812169	1.191603072	0	2.287325276	1.475001028	0	3.715565446	1.226707434	1.131637147	1.206341076	0	0	0	0	0	0
LRRC2	na	1.249655172	1.20847266	0	1.39810764	0	3.352278393	0.763680543	0	1.091972715	0	1.389769087	0	0	1.493961827	1.238521815	0	0	0	2.255050105	0	1.154859951	0	1.181046037	1.189401222
LRRC2-AS1	na	0	0	0	0	0	0	0.771394488	0	0	0	0	0	0	0	0	0	0	1.206341076	0	0	0	0	0	0
LRRC20	na	427.6732505	473.7212828	516.9391276	570.427917	410.1293158	417.7454613	361.0126204	371.3745009	565.6418664	624.40001	679.5970836	646.720903	323.9217944	330.1655638	350.5016737	369.2389378	565.8185733	601.9641969	572.7827267	603.5921298	340.6836857	358.9792564	356.6759031	315.1913237
LRRC23	na	49.13692665	54.38126971	56.54803623	98.56658859	98.35074948	77.3602706	84.08199919	93.01979909	77.53006277	75.07099357	97.2838361	76.63120215	153.2844206	155.37203	151.0996615	136.1645252	64.50331735	77.20582886	83.43685389	61.31058411	146.6672138	119.6597521	113.3804195	126.0765295
LRRC24	na	26.2427586	18.21168299	13.3563459	18.16840878	40.29035465	34.11587934	34.36562444	46.30553787	11.71686723	6.827885605	3.696785772	4.586261341	16.64437435	30.55151936	12.67007817	18.68275423	9.607599374	3.426008656	9.426109439	11.76528967	32.98280021	27.98542453	23.10126048	23.35983999
LRRC25	na	27.29829258	23.57125924	22.51912947	31.45742189	2384.510576	2287.930003	2193.845924	2558.74917	9.827754436	22.64045838	23.62607448	19.73833995	1508.260855	1538.780682	1374.759215	1605.760032	18.10619434	25.33316259	25.91052571	23.2557388	1832.762743	2049.173255	1756.215457	1716.305963
LRRC26	na	9.099430862	7.250835961	10.00850199	26.56404515	0	3.223344608	2.314183464	0.704695448	3.275918145	1.191603072	0	0	0	1.493961827	1.238521815	0	1.131637147	1.206341076	0	1.057079036	0	0	0	0
LRRC27	na	262.9432205	261.3020009	253.0399515	308.5553655	148.5698465	131.2352524	139.9232462	132.7364345	151.2819	159.8178041	183.2966449	141.0826875	125.7799896	135.920647	145.7987881	116.0219891	264.7804595	269.1588209	257.3124922	228.7941866	182.0867685	231.018109	165.7243799	188.0800152
LRRC28	na	698.5329758	703.2887916	605.2391364	678.40377	457.0366019	487.1698574	448.5581808	479.2633739	583.9324094	531.3715581	643.4769851	537.8581528	455.4427194	432.4720697	381.3284817	605.4537213	735.3943997	733.7207692	727.8512471	773.612722	455.84632	579.9609037	451.7973509	443.4682455
LRRC29	na	16.98560428	23.56521687	24.02040477	44.73944447	64.8981136	69.62424354	61.71155904	58.48972216	20.74748159	21.4488553	15.28745996	16.25510349	121.4706729	97.10751876	91.65061433	80.96269067	29.42256581	34.9838912	16.91287579	34.8836082	56.58813762	77.77883889	76.76799239	63.03826474
LRRC3	na	329.5267892	346.8679076	303.7530311	298.8035647	202.7363545	206.2682682	248.4507367	278.1362462	450.9847313	387.2709986	382.186499	401.7332719	312.3531589	303.2742509	287.3370611	278.4625876	444.7333986	443.9335159	437.4797204	430.2311678	307.1927471	255.7727202	279.9197212	274.8349403
LRRC3-DT	na	0	0.60423633	1.501275298	0	0.669052718	0	1.542788976	0	0	0	0	0	0	0	0	0	0	0	0	0	0	0	0	0
LRRC30	na	0	0	0	0	0	0	0	0	0	0	0	0	0	0	0	0	0	0	0	0	0	0	0	0
LRRC31	na	0.606628724	0.60423633	0.500425099	0	1.338105435	1.289337843	0	1.409390895	0	0	0	0	0	0	1.238521815	0	0	2.412682152	3.382575158	0	0	0	0	1.189401222
LRRC32	na	0	0.60423633	0	0	3127.152402	2850.725972	2884.243991	3350.122158	1.091972715	0	0	0	579.8778551	563.2236088	532.5643806	484.5494366	0	0	1.127525053	2.114158073	1296.907725	1328.223249	1281.43495	1190.590623
LRRC34	na	320.2999663	289.4292021	295.3358809	309.4920976	165.2426402	134.5939775	161.1211667	118.3888352	360.4165144	423.2574113	404.4367021	355.290119	261.7403785	246.5037015	276.1903648	326.7212581	402.7157113	424.6320587	382.3324701	391.1192435	178.9917439	205.0818577	220.8556089	212.9622887
LRRC36	na	0.606628724	0	0	0	6.690527175	1.934006765	3.085577952	4.228172686	0	0	0	0	0	0	0	1.226707434	0	0	0	0	0	1.495746902	1.181046037	0
LRRC37A	na	43.39821892	55.60182709	45.13834396	28.38158508	83.92597289	61.2822277	83.88143662	105.8593501	24.43834936	22.39022173	14.28682622	19.91250177	37.69929098	34.10714851	18.82553159	27.09796723	27.29508797	872.9084025	23.6329251	44.6510185	48.98915914	39.8766124	112.3647199	97.60226424
LRRC37A11P	na	0.606628724	1.20847266	0.500425099	0	0.669052718	1.934006765	0	1.409390895	0	0	0	1.16107882	1.446079439	0	3.715565446	0	1.131637147	0	0	0	0	1.495746902	2.362092074	2.378802443
LRRC37A2	na	1437.661546	1420.620036	1177.495255	751.063424	1816.959846	1668.093728	1674.843998	1668.148017	842.5443075	800.0542189	510.9208095	746.1440824	587.6143801	458.3624282	633.9373912	345.9805648	1019.537171	0.060317054	940.0852878	833.3059751	1440.422172	1251.177326	1394.886232	1343.404892
LRRC37A3	na	259.0122663	284.5469725	197.0974296	83.50896931	339.7984942	302.936373	346.3869809	329.0152576	111.9490428	118.4930095	95.74119242	113.3445144	154.4702057	171.7458516	182.3599521	151.0199523	129.2669112	132.070221	146.2287241	122.4731772	298.5082003	237.4946931	292.8167439	251.1182799
LRRC37A4P	na	1653.020809	1870.637127	1407.680792	1086.182835	1750.76377	1493.227283	1647.220362	1582.13289	747.59728	739.7471874	536.7983099	711.7064845	592.690119	702.9538585	634.8786677	451.1707273	793.8321419	847.6717472	908.052301	759.2364471	911.6579943	864.7959862	904.7403165	877.6234793
LRRC37A5P	na	0	0	0	0	0	0	0	0	0	0	0	0	0	0	0	0	0	0	0	0	0	0	0	0
LRRC37A6P	na	45.50928688	46.98541703	32.52763146	18.17539931	32.38884206	34.86369529	31.94344575	31.07002229	10.91972715	14.29923687	8.338614523	18.54242876	9.949026542	26.59252052	6.192609076	1.337111104	7.978041883	25.29697236	31.70600448	16.91326458	36.95551845	22.43620353	26.04206511	26.16682687
LRRC37A8P	na	11.5077469	21.46247444	15.40808881	6.20759792	26.62829816	12.24870951	21.57590383	23.47340536	9.412804804	9.651984887	9.325350575	6.060831443	14.46079439	11.936755	22.34293355	11.6659877	12.34616127	11.12246472	17.1609313	20.5179041	22.31189426	29.79527828	20.27856045	22.59862321
LRRC37B	na	625.8103244	606.0732085	603.8929929	546.3874561	755.8957603	688.6933624	699.0222571	695.9995058	584.4893155	559.5172227	487.9618242	589.0617287	561.3535775	570.0211351	555.7371237	482.464034	725.5491565	688.9172616	705.2330946	669.4375829	742.5518516	753.7218213	763.5344523	780.6159157
LRRC38	na	0	0	0	0	0	0	0	0	0	0	0	0	0	0	0	0	0	0	0	0	0	0	0	0
LRRC39	na	68.14867087	74.26668733	55.60723704	53.14906192	96.95911982	58.20715694	64.92827405	67.73532643	18.91296743	15.72916056	16.64943366	8.766145094	4.757601355	9.830268822	18.14434459	6.611953072	19.29441335	15.99608267	21.01706698	12.89636424	39.65789073	39.05395161	43.99396487	17.66260814
LRRC3B	na	0	0	0	0	0	0	0	0	0	0	0	0	0	0	0	0	0	0	0	0	0	0	0	0
LRRC3C	na	0	0.60423633	0	0	0	0	0	0	0	0	0	0	0	0	0	0	0	0	0	0	0	0	1.181046037	0
LRRC4	na	7.279544689	6.646599631	0.500425099	0	4.014316305	0.644668922	2.314183464	1.409390895	5.459863576	1.191603072	2.779538174	5.805394102	2.892158878	1.493961827	7.431130892	1.226707434	6.789822879	4.825364304	3.382575158	4.228316145	6.929159709	8.974481411	4.724184147	3.568203665
LRRC40	na	1560.855707	1392.160504	1561.32631	1281.365652	1168.166045	1259.038404	1195.661456	1145.130102	2246.187875	2122.245072	2172.209083	2085.297561	1518.383411	1555.214262	1722.783845	1970.09214	1954.337352	2043.541783	1867.181487	2007.39309	1509.401957	1488.268167	1547.170308	1614.017458
LRRC41	na	1913.306996	1942.015565	1899.613677	1568.676772	2240.657551	2211.85907	2201.559869	2259.253605	2523.548945	2665.616073	2814.282402	2491.675149	3538.556388	3527.243874	3483.961866	3671.535351	2074.29089	2037.510077	2035.18272	1989.422746	2936.808857	3266.711234	3047.098775	2942.578622
LRRC42	na	1034.908603	987.9263996	1077.915664	1551.200426	723.9150404	766.5113479	789.9079557	740.6349155	1435.94412	1519.293917	1791.412353	1517.530018	1302.917575	1290.783019	1231.090684	1362.87196	1324.015461	1310.086408	1301.163911	1352.004087	966.6177794	999.1589304	936.5695072	983.6348102
LRRC43	na	0.606628724	2.41694532	1.501275298	2.097161459	5.35242174	5.157351374	10.79952283	2.818781791	0	0	0	1.16107882	2.892158878	1.493961827	1.238521815	0	2.263274293	0	1.127525053	0	3.464579854	0	0	2.378802443
LRRC45	na	1591.187143	1667.088035	1423.208983	2510.302267	861.7399002	806.480821	851.6195147	813.923242	1592.096219	1589.598499	1402.277009	1479.214417	873.4319813	706.6439442	660.1321275	724.9840938	1132.768784	1101.389402	1088.061676	1009.51048	718.3228898	786.7628703	608.2387089	682.7163012
LRRC46	na	14.55908938	14.50167192	9.508076888	11.88391494	19.40252881	15.47205412	13.1137063	13.38921351	14.1956453	16.68244301	12.50792178	22.06049759	11.56863551	14.93961827	16.1007836	11.04036691	14.7112829	12.06341076	15.78535074	14.79910651	15.01317937	23.93195043	12.9915064	10.70461099
LRRC47	na	2909.385295	2903.301185	2964.017864	3384.790633	2237.365812	2188.650989	2163.021	2219.100059	3737.822604	3815.799023	3866.837917	3840.848738	2788.041159	2745.901838	2716.016415	2664.408548	4033.098208	3751.720746	3693.772072	3689.205837	2700.062567	2755.165793	2532.162703	2646.679386
LRRC49	na	0.606628724	0.60423633	0.500425099	0	0.669052718	0	0	0.697648493	0	0	0	0	0	0	0	0	0	0	0	1.057079036	0	0	0	0
LRRC4B	na	0	0	0	0	0	0	0	0	0	1.191603072	0	1.16107882	0	0	0	0	0	0	0	0	0	0	0	0
LRRC4C	na	0	0	0	0	0	0	0	0	0	0	0	0	0	0	0	0	0	0	0	0	0	0	0	0
LRRC52	na	0	0	0	0	0	0	0	0	0	0	0	0	0	0	0	0	0	0	0	0	0	0	0	0
LRRC52-AS1	na	0	0	0	0	0	0.644668922	0	0.704695448	0	0	0	0	0	0	0	0	0	0	2.255050105	1.057079036	0	0	0	0
LRRC53	na	0	0	0	0	0	0	0	0	0	0	0	0	0	0	0	0	0	0	0	0	0	0	0	0
LRRC55	na	0	0	0	0	0	0	0	0	0	0	0	0	0	0	0	0	0	0	0	0	0	0	0	0
LRRC56	na	26.69166386	24.77368953	16.51402828	31.45742189	44.82653207	48.99483805	43.96948581	46.50989955	7.643809006	3.574809217	5.559076349	4.644315282	31.81374766	8.963770962	16.1007836	7.360244607	3.39491144	4.825364304	3.382575158	8.456632291	24.25205898	23.93195043	18.89673659	21.40922199
LRRC57	na	1116.475902	1046.035808	1001.385654	986.7773815	1800.581436	1816.238646	1695.04682	1781.787205	1008.469562	999.6953977	866.4932305	1119.38448	1324.261707	1412.257055	1369.173482	1358.983297	951.6955238	994.7367878	1003.486021	965.525421	1795.345281	1867.275475	1828.424611	1870.238269
LRRC58	na	7103.804348	6504.942465	6573.183765	3999.944014	3001.510992	3127.57904	3093.63131	2858.012186	5711.781681	5842.465612	5385.925018	5727.659875	2588.077294	2692.462824	3187.868456	3167.518068	4859.940206	5378.290736	4885.205244	5249.634198	1931.006679	1777.665278	2087.782321	2276.394998
LRRC59	na	7935.231478	8029.074227	9129.455258	8316.650285	4326.804067	4697.625072	4282.041659	4550.895013	17968.7277	19253.52922	21267.37229	18892.62175	8198.431694	8330.196691	7952.139864	8750.570279	13242.20288	13436.76976	13072.11955	13401.34147	6394.794461	7109.270067	6675.53203	6910.777918
LRRC6	na	11.16196852	10.24180579	5.269476296	6.682954517	7.834607322	12.90627181	17.06324607	14.81974526	5.459863576	4.76641229	8.338614523	4.133440601	2.892158878	5.975847308	3.715565446	1.226707434	3.779668069	7.008841651	13.54157588	5.285395182	6.929159709	8.974481411	14.1843629	10.33589662
LRRC61	na	0	0	0	0	0	0	0	0	0	0	0	0	0	0	0	0	0	0	0	0	0	0	0	0
LRRC63	na	8.492802138	4.83389064	6.005101192	6.990538198	4.014316305	3.223344608	3.85697244	0.704695448	2.18394543	2.383206145	1.389769087	1.16107882	2.892158878	1.493961827	2.477043631	4.906829738	2.263274293	3.619023228	1.127525053	3.171237109	4.619439806	2.991493804	3.54313811	2.378802443
LRRC66	na	0	0.60423633	0	0	0	1.289337843	0	0	0	0	0	0	0	0	0	0	0	0	3.382575158	0	0	0	0	0
LRRC69	na	15.11112152	18.73132623	10.00850199	13.9810764	21.40968696	17.40606089	15.41246187	10.57043171	10.91972715	8.341221507	5.559076349	4.644315282	1.446079439	2.987923654	1.238521815	4.906829738	3.39491144	7.238046456	10.14772547	10.57079036	10.39373956	20.94045663	11.81046037	7.136407329
LRRC7	na	64.35117505	80.90120223	60.16110544	53.09313761	91.31900541	65.42100217	83.07147241	80.06044981	37.81501512	34.22284024	32.2843359	20.21438226	41.30002878	62.26832895	39.07536327	61.39670709	43.35301908	51.25743232	45.15737835	46.16264152	68.65642411	64.12266968	56.90279805	61.02817668
LRRC70	na	11.52594576	3.02118165	5.504676093	5.592430558	4.014316305	1.934006765	3.085577952	1.409390895	7.89496273	5.958015362	15.28745996	3.483236461	0	1.493961827	6.192609076	3.680122303	12.44800861	3.619023228	12.40277558	4.228316145	1.154859951	7.478734509	2.362092074	4.757604886
LRRC71	na	0	0	0	0	0	0	0	0	0	0	0	0	0	0	0	0	0	0	0	0	0	0	0	0
LRRC72	na	0	0	0.500425099	0	0	0	0	0	0	0	0	0	0	0	0	0	0	0	0	0	0	0	0	0
LRRC73	na	1.213257448	0.60423633	0	3.495269099	0.669052718	0	1.542788976	0	2.18394543	1.191603072	1.389769087	1.16107882	0	1.493961827	0	0	0	1.206341076	0	0	0	1.495746902	0	0
LRRC74A	na	0	0	0	0	0.669052718	0	0	0	0	0	0	0	0	0	0	0	0	1.206341076	0	0	0	0	0	0
LRRC74B	na	2.032206226	4.447179389	0	3.942663544	5.553137555	4.370855289	4.690078487	4.91172727	5.470783303	1.191603072	0	0	2.892158878	1.29974679	1.238521815	1.766458706	2.285907036	0	4.228218947	1.057079036	2.875601279	1.585491716	6.247733535	3.722825823
LRRC75A	na	21.82650149	33.90370048	14.82759569	25.01913621	38.87196289	41.68429248	41.5087374	30.57673547	20.94403668	25.47647369	13.36957862	13.64267614	60.17136547	55.769595	54.14817376	61.45804247	21.6934841	17.98654544	26.50811398	21.43756286	43.00698459	59.1867049	50.38342393	50.71606809
LRRC75B	na	9.099430862	15.10590825	10.00850199	11.18486112	9.366738045	7.73602706	10.02812834	6.342259029	1.091972715	3.574809217	0	2.322157641	11.56863551	5.975847308	4.954087261	3.680122303	7.921460026	7.238046456	9.02020042	9.513711327	6.929159709	8.974481411	12.9915064	5.947006108
LRRC77P	na	0	0	0	0	0	0	0	0	0	0	0	0	0	0	0	0	0	0	0	0	1.154859951	0	0	0
LRRC8A	na	1088.89856	1132.338883	1163.488356	689.2670663	1004.917182	1022.44491	971.9570549	1079.593426	1483.99092	1638.454225	1273.028484	1545.39591	1187.23122	1198.157385	1166.68755	937.2044799	1376.07077	1383.673214	1337.244712	1408.029276	1440.110359	1527.157587	1444.419303	1493.887934
LRRC8B	na	1580.874455	1531.328216	1514.786776	743.7932643	680.8815696	679.5003835	669.5704156	683.5545842	1129.099787	1134.406125	1050.66543	1259.77052	772.2064205	870.9797452	864.4882271	868.5088636	1355.701302	1459.672702	1245.915183	1413.314672	734.5024777	746.377704	734.6106349	760.0273806
LRRC8C	na	3802.955471	3652.004379	3965.368487	2278.216399	1155.454043	1464.68779	1469.5065	1368.518559	3998.804083	4162.269532	4261.032021	4038.232137	2219.731939	2226.003122	2542.685287	2659.501718	4366.987748	4832.60235	4472.891883	4638.462812	1746.148247	1630.364123	1856.60437	2037.444292
LRRC8C-DT	na	21.83863407	32.02452549	17.01445338	23.76782987	4.014316305	5.802020295	7.71394488	8.456345372	17.47156344	3.574809217	20.84653631	17.41618231	18.79903271	13.44565644	12.38521815	12.26707434	23.76438008	20.50779829	18.04040084	24.31281784	6.929159709	8.974481411	10.62941433	2.378802443
LRRC8D	na	3901.229325	3839.921878	4217.582737	3474.996538	2894.991109	3184.664473	3117.97652	2908.278112	4078.518091	4356.500833	4202.66172	4318.052133	4735.910163	4686.558251	4670.465765	4763.304968	4715.53199	5235.52027	4884.438527	5017.954186	3515.393692	3841.078044	3614.000873	3739.477441
LRRC8E	na	4.246401069	9.667781281	4.003400795	4.893376739	7.359579893	2.578675687	4.628366928	3.523477238	0	1.191603072	6.948845436	0	1.446079439	0	0	0	1.131637147	1.206341076	0	0	1.154859951	2.991493804	3.54313811	0
LRRC9	na	1.213257448	0.60423633	0	0	0	0	0	0	0	0	0	0	0	2.987923654	1.238521815	0	0	0	0	0	0	0	0	0
LRRCC1	na	1556.002677	1490.651026	1682.929609	1712.681859	907.9045377	1070.15041	1041.382559	921.7416455	1865.089397	1985.210719	1663.553597	1980.800468	1195.907696	1180.229843	1331.410951	931.0709427	2179.533144	2370.460214	2326.084183	2358.34333	1516.331116	1313.26578	1543.62717	1617.585661
LRRD1	na	3.033143621	2.41694532	0.500425099	0.69905382	3.345263588	1.289337843	3.085577952	2.114086343	1.091972715	1.191603072	0	1.16107882	1.446079439	0	0	2.453414869	3.39491144	1.206341076	0	1.057079036	0	0	0	0
LRRFIP1	na	7049.632403	7214.025883	7662.509121	4709.525584	7131.051556	8120.236844	8026.552496	8038.390502	8347.039434	8518.770365	7360.217086	8481.704005	7181.230495	7042.536053	7733.330215	5942.170812	9045.560469	9560.253027	9137.45175	9135.277032	7229.400199	6297.094457	7450.0384	8200.957105
LRRFIP2	na	832.2946095	748.6488129	872.7413733	973.0829172	507.1419599	587.2933877	634.0862691	527.8168903	924.9008897	917.5343658	890.8419849	928.8630563	766.4221028	839.6065468	834.7637035	707.8101897	1008.288698	981.9616358	898.6374668	941.8574214	854.5963641	852.575734	898.776034	990.7712175
LRRIQ1	na	0	0	0	0	0	0	0	0	0	0	0	0	0	0	0	0	0	0	0	0	0	0	0	0
LRRIQ3	na	53.38332772	49.54737906	63.55398762	66.41011288	34.79074131	37.39079746	42.42669684	34.53007694	75.34611734	88.17862736	138.9769087	84.75875389	73.7500514	61.25243491	66.88017803	58.88195685	76.95132596	66.34875918	78.92675368	90.90879713	40.4200983	26.92344423	33.06928903	32.11383298
LRRIQ4	na	1.819886172	0	1.501275298	2.796215279	0.669052718	1.934006765	1.542788976	0	2.18394543	2.383206145	0	1.16107882	0	0	0	1.226707434	4.526548586	6.03170538	2.255050105	1.057079036	0	0	2.362092074	2.378802443
LRRK1	na	2396.456443	2635.413008	2038.301489	961.974952	1493.205236	1430.017495	1511.586069	1515.799908	1429.807234	1370.129045	1075.63958	1346.294114	692.6720514	711.1108901	820.0376791	494.3630961	1787.941426	1656.414868	1612.980964	1623.557121	1210.593493	979.534731	1230.921611	1180.718593
LRRK2	na	23.05189152	29.00334384	19.51657888	15.37918404	491.0846947	529.9178536	465.9222707	546.1389719	12.01169987	16.68244301	8.338614523	16.25510349	88.21084579	97.10751876	99.08174522	73.60244607	23.76438008	20.50779829	18.04040084	11.6278694	28.87149879	38.88941945	55.50916373	36.87143787
LRRN1	na	1.819886172	0.60423633	0	0	0.669052718	0.644668922	0.771394488	0.704695448	1.091972715	0	0	0	1.446079439	0	0	0	1.131637147	1.206341076	2.255050105	0	0	0	0	3.568203665
LRRN2	na	1.819886172	1.20847266	1.000850199	0	0	0	2.314183464	0.704695448	0	0	0	0	0	0	0	0	0	0	0	0	0	0	0	0
LRRN3	na	3.639772345	3.62541798	0.500425099	1.39810764	0	0.644668922	0.771394488	0	4.36789086	3.574809217	2.779538174	0	0	0	1.238521815	2.453414869	6.789822879	1.206341076	5.637625263	2.114158073	0	0	0	0
LRRN4	na	1.213257448	1.81270899	0.500425099	0	2.67621087	0	1.542788976	2.114086343	0	2.383206145	0	0	2.892158878	0	1.238521815	0	0	1.206341076	0	1.057079036	2.309719903	0	0	0
LRRN4CL	na	12.32669567	15.35364515	5.414599575	11.66720825	21.20228062	7.723133682	8.531623037	14.89021481	4.597205131	6.041427578	5.837030166	5.921501984	1.735295327	3.062621745	6.118297768	1.251241583	5.79398219	3.450135477	7.50931685	4.883705148	7.264069095	0	1.488118006	2.937821017
LRRTM1	na	0	0	0	0	0	0	0	0	0	0	0	0	0	0	0	0	0	0	0	0	0	0	0	0
LRRTM2	na	0.606628724	4.83389064	3.502975696	0.69905382	6.021474458	2.578675687	2.314183464	2.818781791	0	0	0	1.16107882	0	0	0	0	6.789822879	1.206341076	0	3.171237109	3.464579854	0	4.724184147	1.189401222
LRRTM3	na	0	0	0	0	0	0	0	0	0	0	0	0	0	0	0	0	0	0	0	0	0	0	0	0
LRRTM4	na	1.819886172	3.62541798	3.502975696	4.194322919	0.669052718	1.289337843	1.542788976	0	0	0	0	0	0	0	0	0	0	0	0	0	0	0	0	0
LRRTM4-AS1	na	0	0	0	0	0	0	0	0	0	0	0	0	0	0	0	0	0	0	0	0	0	0	0	0
LRSAM1	na	1332.156678	1399.41134	1277.084854	1447.740461	988.1908638	968.2927204	1044.468137	1127.512716	1315.827122	1222.584752	1160.457188	1227.260313	963.0889065	989.0027295	973.4781468	939.6578948	1376.07077	1260.626424	1265.083109	1175.471888	1083.258634	1171.169824	1025.14796	1091.870321
LRTM1	na	0	0	0	0	0	0	0	0	0	0	0	0	0	0	0	0	0	0	0	0	0	0	0	0
LRTM2	na	66.12253093	78.55072291	60.05101192	75.49781254	50.84800653	44.4821556	63.25434801	59.89911305	3.275918145	3.574809217	6.948845436	8.127551743	20.24511215	1.493961827	6.192609076	3.680122303	32.81747725	43.42827873	49.61110231	62.36766314	76.2207568	130.1299805	94.48368294	71.36407329
LRTOMT	na	148.8424237	168.9807321	120.2171216	81.34190247	219.3355524	199.4412243	219.0606067	232.7679533	88.4388702	83.84119218	117.5327717	75.16824283	83.17848934	79.28455416	104.4197742	71.5783788	100.1498875	91.44065356	111.1514197	94.58743217	125.4062421	74.12921645	126.5608933	107.6645986
LRWD1	na	1077.979243	1206.659951	1162.487506	1401.602909	632.2548181	665.2983272	675.7415715	682.1451933	1753.70818	1694.459569	1657.994521	1627.832506	811.2505654	770.8843028	731.9663928	679.5959187	1655.585145	1528.434143	1368.815414	1412.257593	692.9159709	732.9159819	610.600801	725.5347451
LSAMP	na	0	0	0	0	0	0	0	0	0	0	0	0	0	0	0	0	0	0	0	0	0	0	0	0
LSAMP-AS1	na	0	0	0	0	0	0	0	0	0	0	0	0	0	0	0	0	0	0	0	0	0	0	0	0
LSG1	na	2921.360146	3027.205886	2929.103204	2572.525047	1923.372681	2058.589034	2023.992572	1947.778217	3130.674855	3183.96341	2662.797571	3156.973313	1185.78514	1142.880798	1143.192791	958.0585063	2812.944404	2698.018007	2880.826509	2683.923673	1627.197672	1434.421279	1651.055118	1554.547397
LSINCT5	na	30.69541344	37.11823776	18.06534609	22.86605045	41.48126849	29.58385682	31.28004649	25.05897012	12.93987667	15.514672	19.65133489	12.29582471	14.57648075	20.99016367	21.98376222	21.60231792	15.85423642	20.27859349	21.41170075	17.78006939	12.55332767	15.13695865	10.01527039	24.73954541
LSM1	na	1072.519584	1056.809341	1176.499409	1736.449688	1205.632997	1238.408999	1208.775163	1224.760688	1559.337037	1651.561858	2084.653631	1706.785866	1662.991355	1679.213094	1587.784967	1848.648104	1184.824092	1305.261044	1346.264913	1308.663847	1393.915961	1470.319204	1335.763068	1365.432602
LSM10	na	875.9718776	891.2485868	961.817041	1520.442058	925.9689611	961.2013622	949.5866147	921.0369501	1392.265212	1551.4672	1844.223579	1594.16122	1515.491252	1538.780682	1437.923828	1646.241377	1429.257716	1488.624888	1489.460594	1496.823915	1250.713327	1582.500222	1303.874825	1165.613197
LSM11	na	1698.699952	1666.236061	1668.682507	1304.59521	780.1422307	819.2710524	815.7033874	711.2209275	1165.178566	1072.72875	1057.266833	1109.108932	765.843671	919.1600141	896.8755725	774.3713351	1557.449572	1561.065669	1400.39739	1464.572434	680.0623796	647.5985786	761.9164193	726.8787685
LSM12	na	3362.822067	3113.430411	3453.5387	3777.945492	2714.708163	2819.59491	2615.343586	2621.5023	3346.841773	3436.97649	3728.667075	3434.238935	2908.166978	2845.997281	2863.697756	2833.730975	3450.463507	3714.842899	3514.608341	3549.681975	2623.84181	3044.203924	2540.430025	2693.636946
LSM14A	na	5847.294272	5675.591848	6494.016514	5643.461487	5005.852433	5814.269005	5319.536389	4961.760647	7442.886026	7626.259664	7952.258717	7789.677806	7480.568939	7474.291021	7772.962913	7731.936959	7190.422429	7289.919122	6957.957099	7032.746829	6932.624289	6665.048194	6897.308855	7443.272844
LSM14B	na	2005.514562	1966.789254	2148.324952	2271.924914	1833.873499	1952.702164	1879.888367	1904.791795	2239.636039	2184.208432	1878.967806	2244.36536	1696.251182	1604.515002	1586.546445	1464.688677	2165.953498	2094.208108	2088.176397	2009.507248	1785.413485	1887.63259	1766.844871	1841.193091
LSM2	na	2092.262469	2108.784792	2395.034526	3808.44521	1257.150056	1331.885992	1278.200667	1262.109547	2868.612323	3117.233638	4247.134331	2983.972568	2750.443093	2938.622914	2561.263114	3188.212622	2605.028711	2795.092273	2759.053803	2910.138587	2042.947254	2387.212055	2034.942321	1904.231356
LSM3	na	2013.928502	1933.520002	2277.890014	3708.501486	1542.935925	1635.531501	1468.642538	1419.341195	3471.370342	3469.948147	5028.212353	3550.567422	3302.874361	3319.58318	2905.757957	3643.284279	2848.805985	2907.281993	2860.531058	2956.650065	2329.352522	2438.06745	2143.610367	2250.347111
LSM4	na	5073.842648	5071.959754	5447.127207	9658.826628	3748.033324	3920.876382	3826.888055	3612.97356	8799.116138	9059.75816	11268.24776	8871.803267	8517.407897	7970.286347	7828.696394	9255.507593	8058.38812	7435.886392	7637.854706	7730.418993	5701.54358	6359.915826	5384.388882	5523.579273
LSM5	na	2698.284565	2436.885119	2889.954949	5193.270827	1902.785929	1980.422927	1819.719597	1736.369583	4074.1502	4391.057322	5497.926509	4289.025163	4138.679355	3788.687193	3999.186942	5310.416484	3552.209003	3806.006095	3986.928586	3817.1124	2723.159766	3188.932395	2848.683041	2792.714068
LSM6	na	870.5122191	898.4994228	972.8263932	1553.996641	704.5125116	709.1358139	627.9151132	695.5344068	1387.897321	1394.175595	1623.250294	1351.495747	1013.701687	950.159722	980.9092777	1196.039749	1128.242235	1240.118626	1253.807858	1196.613469	600.5271748	786.7628703	663.7478727	718.3983378
LSM7	na	2984.006694	3041.121449	3123.65347	5805.641973	1537.483145	1520.129317	1556.674077	1399.525159	6907.819396	6626.504686	9323.960806	6583.316912	3826.326196	3489.894828	3181.762543	3860.448296	5590.287504	5517.804081	5027.634209	5220.913361	2756.650704	2867.346811	2143.598557	2227.748488
LSM8	na	2792.91258	2764.786048	2480.607218	3185.581266	2862.214216	2761.761661	2845.674266	2479.82328	2169.749785	2248.554998	2487.686666	2243.204281	3590.615248	3277.752249	3763.867797	3720.603649	2527.726578	2581.569902	2674.489425	2581.387007	3075.392051	3197.906876	3141.582458	3361.247852
LSMEM1	na	84.32139265	80.3634319	57.04846133	88.77983511	58.87663914	33.52278393	38.5697244	60.6038085	31.66720874	15.49083994	15.28745996	33.67128579	23.13727103	14.93961827	24.77043631	15.94719665	16.9745572	28.95218582	37.20832673	33.82652916	43.88467816	31.41068494	37.79347318	34.49263542
LSMEM2	na	1.461975225	2.900334384	2.41705323	0.999646962	0	0	0	0.80335281	0	1.453755748	0	1.404905373	0	0	0	1.435247698	0	0	0	0	0	0	0	0
LSP1	na	1398.885838	1480.379009	1526.796978	2077.587952	14667.26137	13980.9349	14292.38936	16586.41675	2034.345168	2193.741256	2263.933843	2109.680217	16535.91839	15106.942	14162.49696	14309.54222	2240.64155	2042.335442	2041.94787	1993.651063	13284.35402	14456.39381	12659.63247	13057.24661
LSP1P3	na	0	0	0	0	0	0	0	0	0	0	0	0	0	0	0	0	0	0	0	0	0	0	0	0
LSP1P4	na	0	0	0	0	0	0	0	0	0	0	0	0	0	0	0	0	0	0	0	0	0	0	0	0
LSP1P5	na	0	0	0	0	0	0	0.925673386	0	0	0	0	0	0	0	0	0	0	0	0	0	0	0	0	0
LSR	na	5.459658517	6.646599631	4.503825894	3.495269099	9.366738045	3.223344608	6.171155904	6.342259029	3.275918145	2.383206145	2.779538174	1.16107882	4.338238318	4.481885481	3.715565446	4.906829738	4.526548586	1.206341076	4.51010021	3.171237109	1.154859951	0	0	0
LSS	na	7682.346162	8308.249538	7688.531227	6335.524769	13329.53729	12243.55216	14219.88599	17298.15915	9691.257847	10191.78108	9946.577357	10025.91561	7304.147248	7099.306602	6653.339192	6453.707813	8805.268637	8007.692062	8211.764957	7735.704388	6124.222323	6104.143106	6069.395583	5722.209277
LST1	na	475.5969197	492.452609	508.932326	1035.997761	3621.58236	3608.856624	3061.664723	3473.443861	1454.507657	1602.706132	2076.315016	1595.322299	6608.583037	6775.116886	6150.499335	7633.800365	810.2521969	828.7563192	788.1400117	863.6335727	4751.09384	5215.669447	5033.618209	4324.662842
LTA	na	5.459658517	3.02118165	2.001700397	2.796215279	8.02863261	5.802020295	3.85697244	9.161040819	0	4.76641229	1.389769087	0	10.12255607	4.481885481	8.669652707	3.680122303	2.263274293	0	1.127525053	2.114158073	12.70345947	7.478734509	10.62941433	13.08341344
LTA4H	na	4700.765983	4613.34438	5243.954616	7359.638615	1654.56737	2061.006543	1980.169651	1946.368826	3878.687084	4213.508464	5069.87763	4133.440601	4109.757766	4141.262185	4092.076078	5348.444414	5529.179098	5681.866468	5607.182086	5505.267621	3449.566675	3664.579909	3408.498862	3555.120251
LTB	na	22.44526279	25.98216219	23.01955457	47.53565975	47.50274294	40.61414207	34.71275196	53.55685402	19.65550887	16.68244301	20.84653631	5.805394102	76.64221028	74.69809135	52.01791624	68.69561633	14.7112829	14.47609291	25.93307621	11.6278694	57.74299757	71.79585129	64.95753202	57.09125863
LTB4R	na	2141.241673	2217.28751	1270.579327	1378.848707	10066.23266	8397.476714	9150.721111	10039.97926	337.419569	266.9190882	195.9574413	281.3526198	4141.32568	4058.85525	3695.340385	4353.523349	308.936941	298.472909	433.5221074	401.7534586	4375.926037	5129.065701	4423.07646	4216.213238
LTB4R2	na	389.0431333	435.2374709	228.7393087	92.65259328	844.5987695	525.2053238	680.4393639	748.9573687	90.50269863	42.68322206	48.64191805	74.610925	45.07429612	63.58301536	50.6926979	37.80712313	68.53194559	56.19136732	91.70161252	51.54317381	168.8174277	107.3347977	98.88898466	78.95245309
LTBP1	na	3.033143621	3.02118165	3.502975696	1.39810764	49.5099011	68.3349057	50.91203621	52.14746313	0	1.191603072	0	3.483236461	24.58335047	40.33696933	26.00895812	35.5745156	10.18473432	8.444387531	4.51010021	6.342474218	90.07907621	71.79585129	63.77648599	78.50048062
LTBP2	na	20.0187479	22.96098054	20.51742907	25.86499133	35.45979403	34.16745285	35.48414645	36.64416328	14.1956453	8.341221507	9.72838361	9.288630563	17.35295327	23.90338923	30.96304538	28.21427099	9.053097172	16.88877506	12.40277558	12.68494844	41.57495825	28.41919113	21.25882866	34.49263542
LTBP3	na	158.3846936	190.334444	149.672143	269.8347744	121.1119229	104.4685988	121.1243625	134.6250183	105.9431928	104.9206505	111.2510154	97.55384249	150.4211833	91.1764903	95.47764674	94.50554075	148.2670989	115.8690603	117.4317342	115.3167521	145.5816455	166.1026934	103.9911035	129.7874613
LTBP4	na	47.31704048	53.17279704	33.02805656	41.24417537	3.345263588	5.802020295	6.171155904	4.932868134	6.551836291	9.53282458	1.389769087	11.6107882	7.230397196	5.975847308	0	3.680122303	30.55420296	22.92048044	22.55050105	24.31281784	1.154859951	0	1.181046037	2.378802443
LTBR	na	2148.072312	2224.193931	2091.776915	2794.817172	3431.571388	3383.86717	3457.390095	3537.571147	2264.751411	2286.686296	2076.315016	2239.721045	3204.512037	3014.814967	2768.096257	2577.31232	2584.659243	2388.55533	2446.729364	2279.062402	3597.388749	3529.962688	3363.619113	3456.39995
LTC4S	na	67.33578838	73.71683227	45.03825894	142.6069792	131.8033854	119.2637505	125.7373015	108.5230989	12.01169987	11.91603072	13.89769087	15.09402467	108.4559579	97.10751876	49.54087261	73.60244607	12.44800861	20.50779829	14.65782568	3.171237109	20.78747913	28.41919113	22.4398747	29.73503054
LTF	na	0.606628724	0.60423633	0.500425099	2.097161459	1.338105435	1.934006765	0.771394488	4.932868134	0	0	0	0	0	2.987923654	6.192609076	0	1.131637147	0	1.127525053	0	1.154859951	5.982987607	0	1.189401222
LTK	na	29.11817876	33.23299815	29.52508086	25.86499133	1.338105435	3.86801353	0.771394488	2.818781791	43.6789086	29.79007681	25.01584357	22.06049759	5.784317757	4.481885481	14.86226178	1.226707434	30.55420296	20.50779829	24.80555116	24.31281784	5.774299757	4.487240705	3.54313811	8.325808551
LTN1	na	1754.976899	1726.907431	1717.458941	996.1516932	1897.433507	1984.290941	1973.998495	2035.160453	1083.236933	967.5816949	939.483903	975.3062091	887.8927757	993.484615	1099.807372	879.5492305	1190.482278	1202.722053	1224.492207	1290.693503	1682.630949	1435.917026	1633.386669	1592.608236
LTO1	na	775.2715094	812.0936276	767.1516773	844.4570143	790.8203121	689.7957462	656.4567093	629.9977302	608.2288023	608.90917	487.8089496	613.0496172	364.4120187	363.032724	355.455761	293.1830768	630.3218906	563.3612825	578.4203519	645.8752912	470.0280002	507.0581997	467.6942306	450.783063
LTV1	na	3161.74891	3168.011078	3626.580695	4511.693353	2039.941736	2049.402502	1941.599926	1939.321872	6414.247729	6583.606975	6184.472438	6396.383222	2354.217327	2466.530976	2475.805109	2177.405696	4632.922478	4731.2697	4546.181012	4497.8713	2164.207549	2188.277717	2212.099227	2321.711184
LUADT1	na	9.89411449	13.75846124	7.526393494	5.319799569	11.88906679	6.233948473	7.243394242	7.230175293	3.865583412	5.874603147	4.669624133	1.195911185	2.892158878	7.992695775	8.669652707	4.379345541	6.33716802	5.030442287	10.40705623	4.228316145	8.372734648	5.339816439	0	2.378802443
LUARIS	na	0	0	0	0	0	0	0	0	0	0	0	0	0	0	0	0	0	0	0	0	0	0	0	0
LUC7L	na	2449.566788	2661.661034	2314.466085	3286.252007	2585.888753	2215.082415	2545.60181	2671.500442	2157.738085	2036.449651	2179.157929	1986.605862	1279.780304	1165.290225	1196.412074	1042.701319	1525.446874	1493.450252	1533.434071	1559.191579	1525.569996	1483.780927	1433.789889	1280.985116
LUC7L2	na	4237.611019	4450.726256	4754.513848	3761.328983	4628.265841	5076.14243	4899.249816	4573.050638	4878.289827	4984.523316	4510.467777	4833.884621	2906.258153	3334.985926	3204.452263	2904.021311	3946.256374	3771.794262	3533.505661	3680.738634	3175.287437	2474.204695	2613.749363	3392.874031
LUC7L3	na	11380.96149	11690.16028	9590.146604	11925.85817	7700.127726	6279.075297	6965.692226	6712.224139	4933.532727	4889.147406	4065.07458	5027.471292	2420.736981	2085.570711	2330.898056	1799.579806	4593.315178	4359.716648	4498.824959	4492.585905	3458.805555	2928.672434	3318.739363	2949.715029
LUCAT1	na	0.606628724	0.60423633	0.500425099	1.39810764	0	0.644668922	1.542788976	0	0	2.383206145	0	0	0	0	2.477043631	0	0	1.206341076	0	0	0	0	0	0
LUM	na	0	0	1.501275298	0	1.338105435	0	0.771394488	0	0	0	0	0	0	0	0	0	2.263274293	1.206341076	5.637625263	0	0	0	0	0
LUNAR1	na	1.213257448	0.60423633	0	2.796215279	0	1.289337843	0.771394488	0	1.091972715	0	0	2.322157641	0	0	0	0	0	3.619023228	0	1.057079036	0	0	0	0
LURAP1	na	0	0	0	0	0	0.644668922	0	0	0	0	0	0	0	0	0	0	0	0	0	0	0	0	0	0
LURAP1L	na	0	0	0	0	0	0	0	0	0	0	0	0	0	0	0	0	0	0	0	0	0	0	0	0
LURAP1L-AS1	na	0	0	0	0	0	0	0	0	0	0	0	0	0	0	0	0	0	0	0	0	0	0	0	0
LUZP1	na	2296.696349	2331.143761	2432.566408	994.7535856	2136.95438	2416.219119	2377.437812	2383.984699	2129.346794	2121.053469	1778.904432	2151.479054	1733.849248	1809.187773	1876.36055	1464.688677	2113.89819	2077.319333	1949.490816	2002.107695	2472.555156	1989.343379	2496.731322	2330.036993
LUZP2	na	0	0.598193967	1.931640884	0.69905382	0.669052718	4.512682452	0.771394488	0	1.113812169	0	0	1.16107882	1.446079439	0	1.238521815	0	1.290066347	0	1.127525053	1.067649827	0	0	0	2.390696455
LUZP4	na	0	0	0	0	0	0	0	0	0	0	0	0	0	0	0	0	0	0	0	0	0	0	0	0
LUZP6	na	5351.981918	5028.454739	5884.748956	4120.572741	8792.690814	9516.602622	8946.247574	9018.339991	7560.81908	7768.656231	8735.393598	7785.033491	11529.59137	12031.62157	11910.8643	14328.55619	6581.601644	7098.110891	6173.763425	6632.642414	7987.011424	8671.592663	8612.778223	8959.759402
LVRN	na	9.706059586	12.0847266	10.50892709	6.990538198	12.71200163	8.380695982	16.97067874	12.68451806	3.275918145	5.958015362	1.389769087	3.483236461	5.784317757	7.469809135	11.14669634	4.906829738	6.789822879	10.85706968	9.02020042	5.285395182	16.16803932	22.43620353	34.25033507	9.515209772
LXN	na	55.80984262	68.88294163	79.5675908	89.47888893	125.1128582	122.4870951	133.4512464	133.8921351	123.3929168	128.6931318	148.7052923	123.074355	174.9756121	185.2512666	188.2553159	225.7141679	151.6393776	149.5862934	148.8333069	149.0481441	162.8352532	192.9513503	206.6830564	180.7889857
LY6D	na	0	0	0	0	0	0	0	0	0	0	0	0	0	0	0	0	0	0	0	0	0	0	0	0
LY6E	na	2378.591227	2456.220682	2539.156954	3983.907719	10488.73945	10164.49489	11447.4942	13249.68381	3753.110222	4025.235179	4809.990811	3824.593634	6826.941033	6630.202588	5917.657233	6984.872132	4555.971152	4161.876712	3970.01571	4159.606008	5771.990037	6922.316662	5483.596749	5403.449749
LY6E-DT	na	0	0	0	0	0	0	0	2.114086343	0	0	0	0	0	0	1.238521815	0	0	0	0	0	0	1.495746902	0	0
LY6G5B	na	368.8302643	373.418052	218.1853433	209.7161459	420.1651066	277.2076363	322.442896	319.2270378	81.89795363	82.220612	55.59076349	63.85933512	33.2598271	41.83093116	44.58678535	19.62731895	65.6349545	79.61851101	119.5176556	108.8791407	144.3574939	195.9428441	152.3549387	96.34149894
LY6G5C	na	20.62537662	18.1270899	18.51572868	39.84606773	26.09305598	25.78675687	27.77020157	31.71129514	12.01169987	8.341221507	15.28745996	8.127551743	28.92158878	22.40942741	28.48600175	20.85402639	21.50110578	19.30145721	16.91287579	12.68494844	17.32289927	29.91493804	20.07778263	24.97742565
LY6G6C	na	1.213257448	1.20847266	0.500425099	0.69905382	0.669052718	0	0	0.704695448	0	0	2.779538174	1.16107882	0	0	0	0	0	0	0	0	1.154859951	0	1.181046037	0
LY6G6D	na	0	0	0	0	0	0	0.64797137	0	0	0	0	1.16107882	0	0	0	0	0	0	0	0	0	0	0	0
LY6G6E	na	0	0	0	0	0	0	0	0	0	0	0	0	0	0	0	0	0	0	0	0	0	0	0	0
LY6G6F	na	0	0	1.000850199	0.69905382	0	0	0	0	0	0	1.389769087	0	0	0	0	0	0	0	0	0	0	0	0	0
LY6G6F-LY6G6D	na	0	0	0	0	0.669052718	0	0.894817606	0	0	0	0	0	0	0	0	0	0	0	0	0	0	1.495746902	0	1.189401222
LY6H	na	0	0	0	0	0	0	0	0	0	0	0	0	0	0	0	0	0	0	0	0	0	0	0	0
LY6K	na	0	0	0	0.69905382	0.113738962	0.644668922	1.172519622	0.704695448	0	0	0	2.322157641	0	0	0	0	1.380597319	1.688877506	0	0	0	0	0	0
LY6L	na	0	0	0	0	0	0	0	0	0	0	0	0	0	0	0	0	0	0	0	0	0	0	0	0
LY75	na	284.4785402	356.9707391	323.8501031	232.0229533	507.0817451	489.6518328	526.7852958	494.7596268	114.8100113	77.63294017	49.65644949	99.64378437	219.645006	163.7232766	219.6642292	195.9542456	233.6830708	289.6304289	251.5621145	264.5023165	206.6737369	164.5321592	229.7725065	272.9556863
LY75-CD302	na	6.448463337	16.84610888	36.85130432	0	13.0732901	38.86708929	0	0	0	45.24516866	46.45998059	0	0	83.73656041	61.29444464	0	0	0	0	0	23.7670178	69.89625272	37.79347318	0
LY86	na	4.246401069	3.02118165	12.51062748	12.58296876	8.697685328	12.89337843	10.79952283	4.932868134	6.551836291	8.341221507	8.338614523	9.288630563	8.676476635	8.963770962	4.954087261	6.133537172	10.18473432	8.444387531	7.892675368	12.68494844	8.08401966	17.94896282	15.35359848	11.89401222
LY86-AS1	na	1.213257448	0	1.501275298	1.39810764	0	1.289337843	1.542788976	0	1.091972715	0	1.389769087	1.16107882	0	0	0	0	0	0	0	0	1.154859951	2.991493804	1.181046037	0
LY9	na	8.492802138	10.87625394	5.504676093	7.689592018	15.3882125	10.31470275	13.1137063	12.68451806	6.551836291	3.574809217	0	4.644315282	1.446079439	7.469809135	7.431130892	4.906829738	7.921460026	4.825364304	3.382575158	2.114158073	12.70345947	4.487240705	7.086276221	9.515209772
LY96	na	52.776699	38.67112512	57.54888643	98.56658859	57.53853371	59.95420972	49.36924723	62.01319939	18.56353616	26.21526759	33.35445809	25.54373405	36.15198598	62.74639674	27.24747994	73.60244607	38.47566298	38.60291443	54.12120252	51.79687278	24.25205898	37.39367254	35.4313811	26.16682687
LYAR	na	2769.260126	2819.970952	3332.330737	4614.454264	671.7289284	814.2168481	837.7344139	725.8363111	4861.462528	4858.165727	4815.549887	4924.135277	1091.789977	1113.001561	1135.724505	956.8317989	4517.495489	4414.001997	4428.918406	4237.829857	794.5436466	921.3800915	904.6812642	931.3011565
LYG1	na	20.0187479	22.96098054	15.51317808	30.05931425	38.80505762	27.72076363	35.48414645	32.41599059	14.1956453	4.76641229	1.389769087	9.288630563	0	11.95169462	9.908174522	2.453414869	7.921460026	2.412682152	4.51010021	7.399553254	15.01317937	22.43620353	20.07778263	16.6516171
LYG2	na	23.65852024	22.35674421	26.02210517	44.04039065	12.71200163	11.60404059	8.485339368	11.27512716	28.39129059	41.70610754	37.52376535	31.34912815	14.46079439	20.91546558	12.38521815	14.72048921	55.45022018	49.45998411	49.61110231	63.42474218	15.01317937	19.44470972	17.71569055	4.757604886
LYL1	na	5132.685635	5342.65763	5050.790528	8528.456602	2775.230672	3165.324406	3629.411066	3325.457817	7175.352711	6528.793234	6847.392293	6305.819074	9483.388962	8663.484635	7250.306707	8757.464374	7191.554066	6230.751657	5487.664431	5625.774631	6595.405183	6321.026407	5076.135866	5876.831436
LYN	na	2776.527538	2562.626699	2988.543698	2396.363485	8592.383121	8634.695537	8303.35198	8699.458254	4017.367619	4026.426782	3889.963675	4188.011305	8854.344406	9397.019892	9013.961772	9194.294892	3672.094642	3964.036775	3638.230188	3771.76371	8082.20653	8500.329643	8505.893557	8313.914539
LYNX1	na	0	0	0	0	0	0	0	0	0	0	0	0	0	0	0	0	0	0	0	0	0	0	0	0
LYNX1-SLURP2	na	0	0	0	0	0	0	0	0	0	0	0	0	0	0	0	0	0	0	0	0	0	0	0	0
LYPD1	na	4.853029793	9.667781281	7.50637649	14.68013022	2.67621087	3.86801353	3.85697244	2.114086343	2.18394543	0	0	0	4.338238318	1.493961827	8.669652707	12.26707434	1.131637147	4.825364304	6.765150315	5.285395182	5.774299757	2.991493804	3.54313811	8.325808551
LYPD2	na	0	0	0	0	0	0	0	0	0	0	0	0	0	0	0	0	0	0	0	0	0	0	0	0
LYPD3	na	11.52594576	8.459308621	12.01020238	17.47634549	7.359579893	5.802020295	5.399761416	4.228172686	1.091972715	9.53282458	5.559076349	9.288630563	7.230397196	4.481885481	9.908174522	4.906829738	10.18473432	6.03170538	6.765150315	11.6278694	4.619439806	14.95746902	8.267322257	4.757604886
LYPD4	na	0	0	0	0.69905382	0	0	0	0	0	0	0	0	0	0	0	0	0	0	0	0	0	0	0	0
LYPD5	na	0.606628724	0	0	0	0.669052718	0	0	0	0	0	0	0	0	0	0	0	0	0	0	0	0	0	0	0
LYPD6	na	0	0	0	0	0	0	0	0	0	0	0	0	0	0	0	0	0	0	0	2.114158073	0	0	0	0
LYPD6B	na	1.213257448	1.20847266	1.000850199	2.097161459	0	0.644668922	0	0	1.091972715	0	0	1.16107882	0	0	0	0	1.131637147	0	1.127525053	2.114158073	2.309719903	0	1.181046037	0
LYPD8	na	1.213257448	2.41694532	2.001700397	0.69905382	2.67621087	3.86801353	3.085577952	5.637563581	1.091972715	0	0	2.322157641	2.892158878	1.493961827	1.238521815	0	0	1.206341076	0	1.057079036	2.309719903	2.991493804	0	1.189401222
LYPD9P	na	0	0	0	0	0	0	0	0	0	0	0	0	0	0	0	0	0	0	0	0	0	0	0	0
LYPLA1	na	5758.119849	5296.131433	5874.490241	5509.942208	5121.598553	5377.183476	4896.81221	4827.868512	7207.01992	6575.265754	8280.244222	6603.055252	7377.897299	7722.288684	8165.574328	9800.165694	6306.613818	7146.364534	5956.714852	6690.253221	5866.688553	6083.20265	6806.36831	6412.061985
LYPLA2	na	2067.99732	2226.598792	2169.337801	3254.794585	2874.899456	2741.764031	2828.703587	2912.485144	2829.290385	3091.01837	3500.814433	3000.227672	3603.629963	3340.498645	3269.685207	3753.724749	2462.431114	2276.36561	2498.595516	2336.14467	3070.761062	3631.673478	3161.66024	2996.101677
LYPLA2P2	na	0	0.616321057	0.50542935	0	1.358177017	0.6575623	0	1.430531759	1.102892442	0	1.403666778	0	0	0	1.250907033	0	1.142953518	0	0	0	1.166408551	0	0	0
LYPLAL1	na	590.2497486	607.861748	682.0794104	1070.950452	574.0472316	601.4761039	600.1449116	572.9173989	762.1969552	670.8725298	1000.633743	689.6808193	939.9516355	888.9072871	917.7446651	1133.477669	832.8849398	877.0099622	816.328138	812.893779	593.5980151	635.6924333	657.8426425	614.9204315
LYPLAL1-AS1	na	0.606628724	0	0	0	0	0	0	0	0	0	0	0	0	0	0	0	0	0	0	0	0	0	0	0
LYPLAL1-DT	na	11.52594576	9.063544951	14.01190278	8.388645838	10.70484348	9.025364904	20.82765118	12.68451806	2.18394543	4.76641229	5.559076349	5.805394102	13.01471495	8.963770962	7.431130892	4.906829738	10.18473432	8.444387531	11.27525053	5.285395182	10.39373956	23.93195043	11.81046037	19.03041954
LYRM1	na	687.9169731	636.2608555	719.6112929	1003.841285	456.2939534	509.2884481	532.2621967	515.1323722	853.9226632	992.6053594	1142.39019	904.4804011	1162.647869	1256.421897	1155.540854	1486.769411	795.540914	796.1851101	890.7447915	937.6291052	706.7742903	770.3096544	742.8779571	723.1559427
LYRM2	na	1672.760508	1675.088124	1885.706864	2040.545091	2163.669655	2361.518961	2145.14779	2176.275716	2184.840848	2320.015434	2021.752682	2164.889515	2374.086459	2432.393949	2423.366095	2211.471362	2096.697305	2359.313623	2101.503743	2140.405345	2428.520346	2462.777189	2424.108801	2426.949405
LYRM4	na	1451.055908	1424.402555	1511.108651	2572.231445	725.2531458	849.6736388	800.7074785	704.7729642	1659.754848	1831.493922	2323.207495	1783.417068	1501.030458	1431.21543	1402.006695	1710.030164	2129.537415	2098.997282	2220.051727	2274.791803	1229.925848	1495.746902	1354.659804	1235.359685
LYRM4-AS1	na	50.95681283	50.15161539	41.03485815	25.16593751	10.03579076	15.47205412	6.171155904	11.27512716	48.04679947	40.51450446	31.96468901	34.83236461	17.35295327	11.95169462	18.57782723	15.94719665	40.73893727	39.80925551	37.20832673	45.45439856	12.70345947	20.94045663	14.17255244	19.03041954
LYRM7	na	2314.209721	2231.928156	2159.364329	1465.244768	956.986245	1070.176197	1092.65715	941.6704328	1529.919292	1476.372375	1178.051664	1513.477853	603.4634108	569.2293353	699.0960239	524.4664965	1710.605343	1939.929148	1746.141673	1744.571529	781.124174	779.8076473	844.1172234	904.0400805
LYRM9	na	0	0	0	0	0	0	0	0	0	0	0	0	0	0	0	0	0	0	0	0	0	0	0	0
LYSMD1	na	178.9554736	184.2920807	202.6721652	233.4839758	153.882125	141.1824939	143.4793748	147.986044	114.6571351	92.94503965	69.48845436	118.4300397	54.95101869	62.74639674	49.54087261	51.52171225	104.1106175	110.983379	104.8598299	99.36542942	79.68533665	68.80435748	75.58694635	53.52305497
LYSMD2	na	959.0800128	923.8773487	1034.879105	1763.712787	789.4822067	934.7699365	884.7894777	959.0905043	757.8290643	851.9961968	1007.582588	882.4199035	876.3241402	903.8469054	829.8096162	1063.555346	721.9844995	851.6767996	874.9594407	865.7477308	622.4695138	732.9159819	695.6361157	721.9665415
LYSMD3	na	677.6042848	636.2608555	704.0981148	507.5130732	735.9579893	840.6482739	763.6805431	784.3260332	723.9779101	682.7885605	737.9673853	796.5000708	974.657542	863.509936	947.4691887	958.0585063	607.6891477	649.0114988	602.098378	681.8159784	647.8764328	689.5393217	721.6191285	831.3914539
LYSMD4	na	278.4425844	305.1393467	255.7172258	269.1357206	377.3457327	324.2684676	342.4991527	331.9115558	283.9129059	257.3862637	219.5835158	242.6654735	234.2648692	261.4433197	234.0806231	263.7420984	203.6946864	172.5067739	195.0618341	209.3016492	256.3789092	260.2599609	259.8301281	208.1452138
LYST	na	7342.027448	7950.541631	6775.25542	2711.629767	22735.08039	23938.49107	23579.21531	24521.28749	6358.55712	5913.926049	4640.425085	5873.897752	7382.235537	7522.097799	8779.881149	6409.546345	4458.650357	4487.588802	4508.972685	4531.697829	10401.82358	8483.876427	10707.36337	10145.59242
LYVE1	na	0.606628724	0.60423633	0	0	0.669052718	0	0.771394488	0	0	0	0	0	0	0	0	1.226707434	0	0	0	0	1.154859951	2.991493804	1.181046037	1.189401222
LYZ	na	4452.79436	4163.562941	4685.430163	4336.908926	2709.429338	2826.131852	2462.291206	2543.288152	17640.80829	17146.81073	20322.39879	18138.45461	7072.803459	7472.050078	7189.420974	9301.288314	5667.397259	6352.700677	6338.596312	6416.068061	2445.115684	2672.839884	2313.893585	2493.199053
LYZL1	na	0	0	0	0	0	0	0	0	0	0	0	0	0	0	0	0	0	0	0	0	0	0	0	0
LYZL2	na	0	0	0	0	0	0	0	0	0	0	0	0	0	0	0	0	0	0	0	0	0	0	0	0
LYZL4	na	0	0	0	0	0	0	0	0	0	0	0	0	0	0	0	0	0	0	0	0	0	0	0	0
LYZL6	na	0	0	0	0	0	0	0	0	0	0	0	0	0	0	0	0	0	0	0	0	0	0	0	0
LZIC	na	1890.255104	1837.464553	2094.284045	2179.964384	1624.473379	1797.336954	1752.130012	1599.750277	2655.677643	2598.886301	2457.111746	2755.240041	2114.16814	2084.076749	2335.852144	1896.489694	2435.283139	2512.808461	2368.930135	2521.133502	2082.200944	2089.558422	2061.267838	2353.92017
LZTFL1	na	943.9142947	865.2664246	978.3310692	1029.706277	450.9415316	531.2071915	496.7780503	464.3943	1194.61815	1211.860325	1211.878644	1156.434505	698.4563691	718.5956388	753.0212637	882.0026454	1195.008827	1290.784951	1203.069231	1301.264294	573.9653959	572.8710634	594.0661565	555.4503705
LZTR1	na	2592.124538	2818.76248	2492.116995	2134.211312	1968.353095	1790.245596	1842.090037	1931.570222	1824.686407	1723.058043	1582.94699	1685.886447	961.6428271	830.6427758	827.3325726	756.8784871	1812.882709	1623.735088	1633.783801	1591.961029	1181.42173	1220.529472	1116.088505	1037.157865
LZTS1	na	0.606628724	0.60423633	0.500425099	1.39810764	0.669052718	1.289337843	2.314183464	0	0	0	0	0	0	0	0	0	0	0	0	0	0	0	0	0
LZTS1-AS1	na	0	0	0	0	0	0	0	0	0	0	0	0	0	0	0	0	0	0	0	0	0	0	0	0
LZTS2	na	794.7078937	907.6354761	801.3557329	965.3374008	747.3586476	693.3285319	822.7770748	794.1917695	705.3816148	642.4527965	597.5451167	610.5881301	773.6525	705.9716614	669.7430568	639.1145733	709.5025418	622.3875513	588.5004259	544.3957037	839.2482753	951.9382007	884.8160698	767.294622
LZTS3	na	96.45396713	114.2006664	82.06971629	89.47888893	29.43831957	28.36543255	21.59904566	33.82538149	48.04679947	40.51450446	34.74422718	39.47667989	20.24511215	19.42150375	19.81634904	19.62731895	74.68805167	71.17412348	67.65150315	73.99553254	23.09719903	19.44470972	24.80196677	28.54562932
M1AP	na	124.3588884	144.4124829	136.115627	161.4814324	143.8463343	150.8525277	152.7361086	156.4423894	39.31101774	51.23893212	68.09868527	58.05394102	70.85789252	46.31281664	79.26539618	80.96269067	74.68805167	65.1424181	102.6047798	82.45216484	76.2207568	67.30861058	82.67322257	67.79586963
M6PR	na	8958.074236	9251.927711	10358.26911	9727.634496	16631.23217	17162.31801	15985.91653	16446.19645	16581.03785	16967.42681	19002.35442	17500.56951	19554.66706	20481.75352	19798.77442	23117.17893	10799.10013	11002.2649	10550.33084	10738.60166	11563.5896	12745.70807	11764.435	12313.98979
MAATS1	na	0	0	0	0	0	0	0	0	0	0	0	0	0	0	0	0	0	0	0	0	0	0	0	0
MAB21L1	na	0	0	0.500425099	0	0	0.644668922	0	0.704695448	0	0	0	0	0	0	0	0	0	1.206341076	0	0	0	0	0	0
MAB21L2	na	1.819886172	1.81270899	0	0	1.338105435	0	2.314183464	0	0	0	0	0	2.892158878	0	0	1.226707434	4.526548586	1.206341076	0	0	5.774299757	0	0	1.189401222
MAB21L3	na	261.8391562	262.250652	116.9043075	37.94464134	217.5090385	151.2844559	146.6883758	167.484967	73.97023172	69.10106217	57.14730487	58.40226467	57.91548154	58.39896782	73.82828541	51.11689879	76.27234368	68.5081097	86.30076752	73.97439096	76.80973537	66.90475892	78.46869868	124.7444001
MAB21L4	na	0	0	0	0	0	0	0	0	0	0	0	0	0	0	0	0	0	0	0	0	0	0	0	0
MACC1	na	634.6610375	613.2877903	577.6607092	359.1319094	851.9717305	834.7882334	749.1628988	905.3786172	482.3898666	502.4036874	480.1235266	513.5451623	436.8461378	388.8185051	500.5485916	379.3838082	676.6850645	650.4229179	649.66866	662.0063173	751.5251134	607.7967535	748.5824095	894.6794929
MACC1-AS1	na	0	0	0	0	0	0.644668922	0	0	1.091972715	0	0	0	0	0	0	0	0	0	0	0	0	0	0	0
MACF1	na	14607.61968	15580.83801	9942.445874	3949.654082	18306.62046	17354.48737	17541.51066	17940.8414	4833.071237	4413.69778	3420.221724	4204.266409	4624.562047	4232.393856	5331.836415	2901.163082	5547.285292	5866.436652	6046.916857	5437.614563	10657.04763	7332.151313	10159.35801	11066.18897
MACIR	na	433.132909	364.9587434	438.8728121	425.7237763	117.7532783	120.5530884	104.1382559	120.5029215	279.5450151	276.4519128	375.2376535	329.746385	160.5148178	170.3116483	188.2553159	195.0464821	370.0453469	365.521346	425.0769448	389.0050854	137.4283342	200.4300848	146.4497086	170.0843747
MACO1	na	1732.531636	1629.625382	1809.537159	1516.946789	3889.8725	3983.409267	3633.268038	3722.90605	1891.296743	2015.000796	1959.574413	1987.766941	3103.286477	3241.897165	3283.321332	3108.476639	1870.596203	1931.352063	1867.181487	1849.888314	2899.853338	3208.377104	2982.141243	3153.102638
MACROD1	na	1401.918981	1444.729065	1477.755318	2764.058803	299.0665647	315.8877716	324.7570794	298.7908698	1979.746533	2020.958811	2439.044748	1891.397398	1015.147766	957.6295311	753.0212637	928.6175279	2352.673628	2199.159781	1872.819112	1940.797111	585.5139954	647.6584085	461.7890004	524.5259387
MACROD2	na	68.54904582	61.02786934	71.06036411	81.0902431	20.07158153	31.58877716	23.14183464	23.95964522	44.77088132	54.81374133	43.0828417	47.60423164	39.04414486	31.37319837	49.54087261	42.93476021	35.08075154	33.77755013	25.93307621	41.22608242	10.39373956	28.41919113	27.16405885	19.03041954
MACROD2-AS1	na	0	0	0	0	0	0	0	0	0	0	0	0	0	0	0	0	0	0	0	0	0	0	0	0
MACROD2-IT1	na	0	0	0	0	0	0	0	0	0	0	0	0	0	0	0	0	0	0	0	0	0	0	0	0
MACROH2A1	na	9828.228545	9710.265137	10809.39733	13585.54475	10032.77334	10433.90848	9759.767915	9444.398859	13226.83618	13846.17747	15537.35434	13977.31067	10830.81686	10678.0324	10299.23779	11427.14776	11413.35277	11718.10769	11565.7348	11832.43534	9948.517955	10806.08332	10487.60613	10158.03356
MACROH2A2	na	0	0	0	0	0.669052718	0.644668922	0	0	0	0	0	0	0	0	0	0	0	0	0	0	0	0	0	0
MAD1L1	na	1741.024438	1742.01334	1796.526107	3087.021668	980.8312839	1010.840869	937.2443029	984.4595404	1654.338663	1680.160332	1659.38429	1648.731925	1480.785346	1278.831324	1305.401993	1214.44036	2612.950171	2576.744538	2255.050105	2267.434533	1666.46291	1829.298461	1505.833697	1762.69261
MAD2L1	na	4222.742549	3916.055655	4371.578553	5581.245697	2010.503416	2312.362955	2203.874052	1980.898903	6587.87139	6646.761938	8198.247845	7004.788524	5487.871472	5230.360356	5942.42767	6841.347362	5152.343928	5937.610776	5809.009071	5928.638346	3226.678704	3715.435304	3723.838154	3734.719836
MAD2L1BP	na	1094.358218	1123.879574	1169.993882	1933.582866	1674.638952	1569.124155	1552.04571	1648.282652	1658.706554	1605.089339	1913.712033	1684.725368	2760.565649	2680.167518	2457.227282	2995.619555	1489.234485	1604.433631	1590.937849	1545.449551	2521.059274	2764.140275	2582.947682	2325.279388
MAD2L2	na	2433.794441	2352.896269	2436.069384	3986.703934	1799.082757	1838.595765	1762.636405	1801.201564	3711.615259	3568.851202	4833.616885	3806.016373	3855.247785	3800.638888	3368.779338	4070.215267	4232.322928	4254.764975	4205.668446	4177.576352	3201.271785	3540.432917	3044.736683	2893.813172
MADCAM1	na	3.033143621	5.438126971	3.002550596	2.796215279	4.683369023	1.289337843	2.314183464	1.409390895	0	0	0	0	2.892158878	0	1.238521815	0	0	2.412682152	0	2.114158073	2.309719903	1.495746902	4.724184147	1.189401222
MADD	na	4230.022093	4452.617516	4346.191988	3133.15922	6297.124177	6290.034669	6292.264838	6602.996345	3398.219089	3665.371051	3078.338528	3570.317373	4932.576967	4691.040137	4954.087261	4105.789783	3581.631569	3532.16667	3597.932443	3464.048002	6415.24703	6337.479623	6674.091154	6540.517317
MADD-AS1	na	5.459658517	3.62541798	4.503825894	0	0.669052718	1.289337843	2.314183464	3.523477238	0	0	0	2.322157641	1.446079439	1.493961827	0	0	2.263274293	2.412682152	2.255050105	3.171237109	0	0	0	0
MAEA	na	2355.539336	2405.46483	2477.104242	3128.964897	2193.823861	2173.823604	2231.644254	2250.092564	3800.065049	3850.069527	4106.767653	3709.646831	3302.845439	3125.368142	2872.13209	3113.383469	3685.742186	3400.675493	3375.810007	3480.961267	2910.247078	2981.023575	2641.999984	2642.849514
MAEL	na	1.213257448	1.81270899	0.500425099	2.097161459	1.338105435	1.934006765	0.771394488	0.704695448	4.36789086	1.191603072	2.779538174	0	1.446079439	4.481885481	2.477043631	1.226707434	1.131637147	0	2.255050105	1.057079036	0	0	0	1.189401222
MAF	na	0	0	0	0	0	0	0	0	0	0	0	0	0	0	0	0	0	0	0	0	0	0	0	0
MAF1	na	3821.154333	3806.688879	4040.432252	5244.301756	3319.170532	3356.146406	3302.339803	3338.847031	6643.561999	6694.426061	7725.726356	6453.276084	6630.274229	6087.894445	5582.017822	6312.636458	6065.575105	5631.200142	5710.914391	5432.329168	4637.917565	5387.68034	4909.608375	4660.073986
MAFA	na	2.426514896	0.60423633	1.000850199	6.990538198	6.021474458	7.73602706	13.1137063	12.68451806	0	1.191603072	0	1.16107882	17.35295327	16.4335801	14.86226178	15.94719665	0	2.412682152	3.382575158	1.057079036	9.238879612	7.478734509	7.086276221	10.70461099
MAFA-AS1	na	3.639772345	1.81270899	0.500425099	4.893376739	1.338105435	0	1.542788976	2.114086343	0	0	2.779538174	0	0	0	0	1.226707434	0	0	0	0	1.154859951	0	1.181046037	0
MAFB	na	0	0	0	0	0	0	0	0	0	0	0	0	0	0	0	0	0	0	0	0	0	0	0	0
MAFF	na	137.7107867	157.071234	150.6279549	178.2517335	392.0648925	393.9442847	448.951592	534.8638448	131.0367258	147.758781	118.1303724	119.8001127	510.466042	484.043632	448.3448971	402.3600385	142.5862805	131.4911773	134.1754812	122.6211682	334.9093859	433.7666015	368.4863635	321.1383298
MAFG	na	4709.865414	4897.335455	4490.814842	3648.361886	4661.959336	4270.931606	4464.831296	4460.722184	3084.82292	3017.13898	2887.940163	3198.77215	5344.709607	5388.72031	5212.938321	5408.553078	2706.876054	2711.854739	2653.066449	2709.29357	3790.250361	3760.307711	3681.320497	3916.698223
MAFG-DT	na	29.11817876	36.2541798	28.52423066	51.72998266	16.72631794	12.89337843	18.51346771	20.43616798	52.41469033	28.59847374	43.0828417	34.83236461	26.02942991	34.36112202	24.77043631	26.98756356	50.92367159	34.9838912	30.44317642	26.42697591	12.70345947	22.43620353	20.07778263	5.947006108
MAFIP	na	54.42066284	48.97335455	57.70902246	67.43073146	78.8077196	63.45476196	56.52007413	64.71922991	40.67598364	31.56556539	44.52820155	31.302685	41.84953897	55.35128569	66.06275363	70.91595679	40.08258773	35.08039849	42.936154	34.01680339	54.37080652	44.73778983	46.8166649	55.47367297
MAFK	na	2506.905335	2620.766319	2354.935462	2776.362151	1870.042489	1671.742554	1882.649959	1935.171216	2176.782089	2192.370913	2126.346703	2156.936125	1555.721182	1469.819404	1361.135475	1292.949636	2326.136737	2132.304359	2124.527805	2015.056913	1449.349239	1426.942544	1170.416622	1334.294078
MAFTRR	na	0	0	0	0	0	0	0	0	0	0	0	0	0	0	0	0	0	0	0	0	0	0	0	0
MAG	na	0	0	0.500425099	0	7.359579893	11.60404059	3.085577952	8.456345372	0	0	0	0	0	2.987923654	0	3.680122303	0	0	1.127525053	0	26.56177888	11.96597521	16.53464451	13.08341344
MAGEA1	na	0	0	0	0	0	0	0	0	0	0	0	0	0	0	0	0	0	0	0	0	0	0	0	0
MAGEA10	na	0.764352192	1.22659975	0.485412346	1.82453047	3.619575202	0.780049395	0.779108433	1.41643785	0	0	0	0	2.790933318	0	1.263292252	0	0	0.977136272	0	1.067649827	0	1.420959557	0	2.378802443
MAGEA10-MAGEA5	na	0	0	0	0	0	0	0	0	0	0	0	0	0	0	0	0	0	0	0	0	0	0	0	0
MAGEA11	na	0	0	0	0	0	0	0	0	0	0	0	0	0	0	0	0	0	0	0	0	0	0	0	0
MAGEA12	na	0	0	0	0	0	0	0	0	0	0	0	0	0	0	0	0	0	0	0	0	0	0	0	0
MAGEA2	na	0	0	0	0	0	0	0	0	0	0	0	0	0	0	0	0	0	0	0	0	0	0	0	0
MAGEA2B	na	0	0	0	0	0	0	0	0	0	0	0	0	0	0	0	0	0	0	0	0	0	0	0	0
MAGEA3	na	0	0	0	0	0	0	0	0	0	0	0	0	0	0	0	0	0	0	0	0	0	0	0	0
MAGEA4	na	0	0	0	0	0	0	0	0	0	0	0	0	0	0	0	0	0	0	0	0	0	0	0	0
MAGEA4-AS1	na	0	0	0	0	0	0	0	0	0	0	0	0	0	0	0	0	0	0	0	0	0	0	0	0
MAGEA5	na	0	0	0	0	0	0	0	0	0	0	0	0	0	0	0	0	0	0	0	0	0	0	0	0
MAGEA6	na	0	0	0	0	0	0	0	0	0	0	0	0	0	0	0	0	0	0	0	0	0	0	0	0
MAGEA8	na	3.639772345	3.62541798	1.501275298	0	5.35242174	1.934006765	0.771394488	2.114086343	0	0	0	0	0	0	0	0	1.131637147	0	0	2.114158073	2.309719903	0	0	3.568203665
MAGEA8-AS1	na	0.606628724	0.60423633	0.500425099	0	0	0	0	0.704695448	0	0	0	0	0	0	0	0	0	0	0	0	0	1.495746902	0	0
MAGEA9	na	0	0	0	0	0	0	0	0	0	0	0	0	0	0	0	0	0	0	0	0	0	0	0	0
MAGEA9B	na	0	0	0	0	0	0	0	0	0	0	0	0	0	0	0	0	0	0	0	0	0	0	0	0
MAGEB1	na	0	0	0	0	0	0	0	0	0	0	0	0	0	0	0	0	0	0	0	0	0	0	0	0
MAGEB10	na	2.996745897	2.713021122	0.850722669	0	1.304652799	0	0.794536323	0.873822355	0	1.108190857	0	1.207521973	1.446079439	1.493961827	0	0	0	0	1.127525053	0	0	2.976536335	0	2.212286272
MAGEB16	na	0	0	0	0	0	0	0	0	0	0	0	0	0	0	0	0	0	0	0	0	0	0	0	0
MAGEB17	na	0	1.20847266	0	0.69905382	0	0	0	0	0	0	0	0	0	0	1.238521815	0	0	0	0	2.114158073	0	0	0	0
MAGEB18	na	0	0	0	0	0	0	0	0	0	0	0	0	0	0	0	0	0	0	0	0	0	0	0	0
MAGEB2	na	2240.279878	2303.953127	2596.205415	2891.286599	2355.734618	2431.691173	2346.582032	2500.964144	3973.68871	4299.303886	5185.228464	4128.796285	3652.796663	3760.301919	3518.640477	4201.472963	3049.76211	3319.850641	3117.60677	3374.196284	2924.105397	3212.864345	3191.186391	3048.435331
MAGEB3	na	0.606628724	1.81270899	2.001700397	2.796215279	4.014316305	5.802020295	4.628366928	7.046954477	0	1.191603072	0	1.16107882	0	2.987923654	0	0	0	1.206341076	2.255050105	0	1.154859951	1.495746902	5.905230184	1.189401222
MAGEB4	na	0	0	0	0.69905382	0	0	0	0	0	0	0	0	0	0	0	0	0	0	0	0	0	0	0	0
MAGEB5	na	0	0	0	0	0	0	0	0	0	0	0	0	0	0	0	0	0	0	0	0	0	0	0	0
MAGEB6	na	0	0	0	0	0	0	0	0	0	0	0	0	0	0	0	0	0	0	0	0	0	0	0	0
MAGEC1	na	0	0	0	0	0	0	0	0	0	0	0	0	0	0	0	0	0	0	0	0	0	0	0	0
MAGEC2	na	0	0	0	0	0	0	0	0	0	0	0	0	0	0	0	0	0	0	0	0	0	0	0	0
MAGEC3	na	0	0	0	0	0	0	0	0	0	0	0	0	0	0	0	0	0	0	3.382575158	0	0	0	0	0
MAGED1	na	2029.779711	2038.089141	2165.83983	2360.704749	1727.494117	1739.316751	1648.470021	1676.47047	4734.793693	5231.137488	5541.009351	5043.726396	2352.771248	2252.894435	2309.843186	2154.098255	3880.383775	3744.4827	3998.203836	4023.242812	2054.495854	2070.113712	2050.29592	1993.436447
MAGED2	na	897.203883	870.7045516	929.7898346	1031.104384	920.6165393	997.3028219	977.3568163	965.4327633	1647.786827	1770.722166	2052.688942	1746.262546	1644.192322	1709.09233	1582.83088	1533.384293	1181.429181	1191.864983	1200.814181	1245.239105	1676.85665	1760.494103	1685.352694	1476.046916
MAGED4	na	0	0	0	0	0	0	0	0	0	0	0	0	0	0	0	0	0	0	0	0	0	0	0	0
MAGED4B	na	0	0	0	0	0	0	0	0	0	0	0	0	0	0	0	0	0	0	0	0	0	0	0	0
MAGEE1	na	0.606628724	0.60423633	1.000850199	0	0	0	0.771394488	0	1.091972715	0	0	2.322157641	0	0	0	0	0	0	0	0	0	0	0	0
MAGEE2	na	0	0	0	0	0	0	0	0	0	0	0	0	0	0	0	0	0	0	0	0	0	0	0	0
MAGEF1	na	973.0324735	924.481585	969.3234175	1368.747379	663.7002958	723.9631991	673.427388	696.2391023	821.1634818	793.6076463	797.7274561	727.9964204	1350.638196	1183.217767	1149.348245	1226.707434	645.0331735	616.4402898	659.6021557	615.2199992	676.7479316	649.1541554	663.7478727	693.4209122
MAGEH1	na	11.52594576	15.10590825	17.01445338	28.66120661	5.35242174	5.802020295	9.256733856	6.342259029	1.091972715	1.191603072	4.169307262	5.805394102	2.892158878	7.469809135	3.715565446	8.586952041	19.23783149	10.85706968	16.91287579	14.79910651	11.54859951	2.991493804	3.54313811	5.947006108
MAGEL2	na	0	0	0	0	0	0	0	0	0	0	0	0	0	0	0	0	0	0	0	0	0	0	0	0
MAGI1	na	0	0	0	0	0	0	0	0	0	0	0	0	0	0	0	0	0	0	0	0	0	0	0	0
MAGI1-AS1	na	0	0	0	0	0	0	0	0	0	0	0	0	0	0	0	0	0	0	0	0	0	0	0	0
MAGI1-IT1	na	0	0	0	0	0	0	0	0	0	0	0	0	0	0	0	0	0	0	0	0	0	0	0	0
MAGI2	na	19.41211917	13.29319926	17.51487848	9.786753477	8.02863261	7.091358139	6.942550392	4.932868134	4.36789086	0	0	2.322157641	1.446079439	2.987923654	4.954087261	3.680122303	2.263274293	3.619023228	2.255050105	5.285395182	3.464579854	0	1.181046037	2.378802443
MAGI2-AS2	na	0	0	0	0	0	0	0	0	0	0	0	0	0	0	0	0	0	0	0	0	0	0	0	0
MAGI2-AS3	na	0	0.259821622	0	0	0	0	0	0	1.091972715	0	0	0	0	0	0	0	0	0	0	0	0	0	0	0
MAGI3	na	43.07063941	44.71348842	31.52678126	20.97161459	42.81937392	42.54814883	40.88390786	33.12068604	56.78258119	60.7717567	44.47261079	44.12099518	46.27454206	46.31281664	74.31130892	47.84158994	74.68805167	66.34875918	49.61110231	41.22608242	102.7825357	55.34263537	63.77648599	83.25808551
MAGIX	na	20.0187479	18.1270899	11.00935219	17.47634549	58.87663914	39.32480422	57.08319211	40.87233596	17.47156344	11.91603072	20.84653631	18.57726113	26.02942991	37.34904568	17.33930541	41.70805277	14.7112829	24.12682152	7.892675368	12.68494844	38.1103784	28.41919113	21.25882866	33.3032342
MAGOH	na	1639.717441	1621.166074	1977.179568	3426.761825	1267.185847	1388.616857	1251.973254	1225.465383	2763.782942	2864.613786	3682.888081	2957.267756	2323.849659	2196.123886	2120.349348	2388.399375	2503.181368	2393.380695	2500.850566	2439.738416	1576.383834	1775.451572	1713.697799	1731.768179
MAGOH2P	na	0	0	0.500425099	0	0	0	0	0.704695448	0	0	0	0	0	1.493961827	0	0	1.131637147	0	0	0	0	0	0	0
MAGOHB	na	1226.60328	1090.042339	1221.537668	1883.250991	706.5196697	729.7652194	647.9713699	672.2794571	1872.733206	2190.166447	2486.296897	2089.941877	1707.819818	1697.140636	1818.150025	2093.989591	1895.49222	2012.176915	2037.43777	2113.100994	1158.324531	1344.676465	1210.572188	1279.795714
MAGT1	na	3162.343406	2983.410837	3222.627546	2701.318723	4107.468515	4362.287639	4178.111679	4102.349314	4925.375691	4872.464963	4333.550172	5221.046353	4208.452688	4342.947031	4568.919362	3298.628558	4136.179036	4387.462493	3950.520802	4376.338923	5255.120918	5318.875983	5832.052571	5221.447575
MAIP1	na	803.1764307	731.7301957	851.7235191	1069.552344	591.4426023	656.9176312	590.1167833	595.4676533	1157.491078	1172.537423	1489.832461	1176.172845	1003.579131	986.0148058	968.5240596	1236.521094	901.9148058	986.7870001	888.4897414	880.5468373	668.6639119	735.9074757	624.7733535	683.9057024
MAJIN	na	0.606628724	0	0	0	4.683369023	1.934006765	3.085577952	0.704695448	0	0	0	0	0	0	0	2.453414869	0	0	0	0	3.464579854	1.495746902	3.54313811	0
MAK	na	47.92973549	46.6772565	46.55454699	34.95269099	44.71948364	33.52278393	43.86920453	40.87233596	19.65550887	26.21526759	12.50792178	39.47667989	10.12255607	22.40942741	24.77043631	11.04036691	20.36946864	31.7267703	14.65782568	29.59821302	30.02635874	20.92549916	18.89673659	17.84101832
MAK16	na	2121.119798	2010.844125	2331.020147	2171.568748	1226.346869	1241.310009	1339.279682	1240.898214	2665.756551	2705.487112	2582.246555	2679.015216	1331.145045	1279.234694	1393.126493	1145.13139	2891.151847	2876.291091	2564.093447	2788.278516	1109.1044	1130.694913	1117.529381	1147.867331
MAL	na	0	0	0	0	0	0	0	0	0	0	0	0	0	0	0	0	0	0	0	0	0	0	0	0
MAL2	na	0	0	0	0	0	0	0	0	0	0	0	0	0	0	0	0	0	0	0	0	0	0	0	0
MAL2-AS1	na	0	0	0	0	0	0	0	0	0	0	0	0	0	0	0	0	0	0	0	0	0	0	0	0
MALAT1	na	4879.45454	5858.977574	1740.133202	2878.207302	11728.01242	5333.139695	8155.791929	7780.634048	10744.82588	11458.80071	11855.67536	12685.19249	25865.01067	16268.43756	44726.23052	21871.91141	20708.48449	22083.13497	18150.54876	22175.46745	22297.50471	10110.48623	12017.17886	37593.38062
MALINC1	na	13.95246065	14.50167192	10.50892709	17.47634549	20.74063424	19.34006765	23.91322913	18.32208164	3.275918145	8.341221507	2.779538174	5.805394102	7.230397196	8.963770962	13.62373997	6.133537172	2.263274293	12.06341076	6.765150315	5.285395182	13.85831942	13.46172212	8.267322257	11.89401222
MALL	na	0.606628724	1.77645481	0.535454856	0	2.094135006	1.785732913	1.218803291	0	1.168410805	2.418954237	0	0	5.292650748	1.64335801	4.210974172	0.515217122	0	2.014589597	2.243774854	3.171237109	1.166408551	1.555576778	5.350138547	3.294641384
MALRD1	na	0	0	0	0	0	0	0	0	0	0	0	0	0	0	0	0	0	0	0	0	0	0	0	1.189401222
MALSU1	na	1240.561807	1269.494487	1360.800968	2472.329663	750.6303154	781.7706613	772.8987072	781.5636271	2070.849816	2064.619148	2446.994227	1969.723776	1426.0657	1190.508301	1169.759084	1617.855367	1633.269261	1723.402988	1609.914096	1592.870117	828.1385226	1070.117163	775.7228474	861.4595167
MALT1	na	592.0393033	554.7856288	587.4840539	452.9868752	591.0144086	605.6986854	629.8050297	581.2257583	409.4897682	414.2369761	419.6963666	469.2151729	429.2542207	407.8515788	392.6114154	420.76065	499.0519816	575.4246932	535.5743999	553.8777027	518.4859238	445.6877043	551.5484992	491.6271009
MAMDC2	na	0	1.20847266	0	0	0	0	0	0.704695448	0	0	0	0	0	0	0	0	0	0	1.127525053	0	0	0	0	0
MAMDC2-AS1	na	0	0	0	0	0	0	0	0.704695448	0	0	0	0	0	0	0	0	0	0	0	0	0	0	0	0
MAMDC4	na	146.1975225	172.2073541	105.589696	145.4031945	152.5440196	113.4617302	148.8791362	130.3686578	45.86285404	26.21526759	19.45676722	44.12099518	21.69119159	31.37319837	22.29339268	13.49378178	61.10840591	37.39657335	38.33585179	44.39731953	45.03953811	59.82987607	44.8797494	40.43964153
MAML1	na	2311.255439	2383.712322	2337.485639	1419.079254	2983.97512	3054.441351	3112.576759	3046.39842	2414.351673	2505.941261	1985.980026	2513.735646	2344.094771	2429.181931	2469.6125	1887.902742	2274.590664	2219.66758	2126.512249	2160.66955	2843.265201	2689.352929	2808.527475	2652.364724
MAML2	na	8.492802138	9.667781281	7.50637649	1.39810764	38.1360049	52.21818266	58.62598109	66.24137208	1.091972715	5.958015362	0	3.483236461	5.784317757	5.975847308	2.477043631	4.906829738	7.921460026	3.619023228	4.51010021	3.171237109	24.25205898	25.42769733	29.52615092	23.78802443
MAML3	na	1086.472045	1125.692283	1100.434793	677.3831514	954.7382279	1049.521005	1008.98399	999.2581448	698.8625377	729.2610804	593.4314002	643.2376665	788.1132944	836.6186231	796.3695272	505.403463	956.2333888	968.691884	902.020042	845.6632291	1411.238861	1229.503953	1485.755914	1506.971348
MAMLD1	na	0	0	0	0	0.669052718	0	0	0	0	0	0	0	0	0	0	0	0	0	0	0	0	0	0	0
MAMSTR	na	6.672915965	7.855072291	3.002550596	4.194322919	16.05726522	12.24870951	10.02812834	13.38921351	4.36789086	13.1076338	4.169307262	3.483236461	4.338238318	5.975847308	11.14669634	7.360244607	4.526548586	3.619023228	2.255050105	4.228316145	8.08401966	5.982987607	3.54313811	4.757604886
MAN1A1	na	0	0	0	0	0	0	0	0	0	0	0	0	0	1.493961827	0	0	0	0	0	0	0	0	2.362092074	1.189401222
MAN1A2	na	1783.488449	1727.511668	1845.067341	874.5163286	2381.158622	2459.411936	2212.359392	2328.313759	2193.773185	2091.263392	2037.401482	2105.035901	2289.143752	2237.954817	2589.749116	2652.141473	1610.319659	1680.433119	1486.078019	1598.303503	2087.986792	1874.170868	2213.280273	2271.756333
MAN1B1	na	2487.784398	2477.368953	2442.074485	3591.738526	2111.530377	2189.940327	2224.701703	2195.831015	3035.684148	2996.881727	3498.048793	3047.831904	3791.62029	3947.047147	3428.228385	3732.870723	3638.213426	3499.595461	3358.897131	3495.760373	3421.850036	3461.158331	3339.998192	2916.411795
MAN1B1-DT	na	49.1126615	60.00066757	53.55549413	68.52125542	45.33501214	35.43100394	33.94135747	40.20287529	40.40299046	58.38855055	52.81122531	52.24854692	53.50493925	53.78262577	50.77939443	45.38817507	55.45022018	49.45998411	54.12120252	38.91107933	39.26523835	32.90643184	29.52615092	44.47171167
MAN1C1	na	661.831938	740.7937406	761.6470012	752.8809639	252.2328745	282.3649877	279.2448046	253.6903612	590.7572389	577.9274902	508.6554859	573.5729373	543.7258691	563.2236088	577.1511659	517.6705373	1039.974538	1007.294798	1085.806626	985.1976619	639.7924131	623.726458	614.1439391	604.2158205
MAN2A1	na	946.3408096	867.0791336	886.7532761	518.6979343	630.9167126	725.8972058	738.9959195	638.4540756	896.5095991	892.5107013	806.0660706	855.7150906	603.0151262	682.740555	780.2687436	758.1051945	860.0442314	1039.866007	918.9329178	921.7729197	703.3097104	605.7774952	647.2132282	707.6937268
MAN2A2	na	7656.261127	8164.441292	6879.063603	4999.653891	5612.362102	5370.736787	5754.60288	5566.389341	2893.727695	2620.335156	2137.464856	2546.245853	2627.526341	2536.747182	2500.575545	2044.921293	3382.463431	2923.048871	3355.514556	3197.664085	3391.823677	3286.155943	3612.819827	3038.920121
MAN2B1	na	8907.129556	9433.941821	9050.688347	9430.236029	10000.33097	9537.876696	9350.843983	10254.02346	16213.61087	16545.40866	16003.19104	16279.48614	11698.78266	11673.81772	10756.56197	11220.6929	12287.31614	11798.01572	11649.58884	11450.28012	5863.223974	6165.468729	5586.347754	5723.398678
MAN2B2	na	1788.948107	1861.047897	1838.571824	1337.289957	4235.779445	4206.490501	4157.81629	4474.111397	3017.120612	3157.748142	2893.49924	3072.214559	5159.611439	5009.254006	4729.914813	4094.749416	3224.03423	2914.520039	2845.873233	2822.401027	5378.182794	5347.295174	5161.171181	5034.735371
MAN2C1	na	2090.97035	2463.773636	1811.899166	1881.356555	3399.383262	2622.242413	2906.814993	3068.814782	988.5410595	890.7828768	834.5007461	872.2256315	1121.839507	1164.961553	1030.214831	1152.822846	985.1693506	872.0157101	1060.493688	993.1997502	1386.432469	1278.863601	1467.130818	1142.693436
MANBA	na	2757.127551	2555.31544	2579.691387	2823.478378	3958.115877	4010.485362	3948.768384	3801.127245	1848.709807	1904.18171	2118.008089	1892.558477	3811.865402	3767.771728	3775.014493	4103.336368	2327.77761	2400.618741	2392.608161	2377.370753	3119.276729	3323.549616	3243.152417	3163.807249
MANBAL	na	348.8115164	356.4994347	351.7988448	372.595686	491.0846947	419.679468	433.5237022	458.052041	503.3994217	473.0664198	433.6079552	464.4315282	527.8189953	458.6462809	470.6382898	534.8444414	407.3893727	410.1559658	391.2511932	416.4891403	413.4398626	459.1942989	473.5994608	472.192285
MANCR	na	0	0	0	0	0	0	0	0	0	0	0	0	0	0	0	0	0	0	0	0	0	0	0	0
MANEA	na	909.3364574	888.8316415	951.808539	540.3686027	818.2514735	914.140531	911.0168903	857.6143598	1285.251886	1173.729026	1266.079638	1214.488446	1113.481168	1132.423065	1217.466944	1480.635873	941.5221059	1143.61134	974.1816454	1051.793641	1019.741337	1035.056856	1126.717919	1051.43068
MANEA-DT	na	39.43086707	39.87959778	22.01870437	13.9810764	45.49558479	35.45679069	39.34111889	38.05355417	3.275918145	1.191603072	4.169307262	5.805394102	11.56863551	11.95169462	4.954087261	11.04036691	4.526548586	8.444387531	4.51010021	7.399553254	19.63261917	14.95746902	8.267322257	17.84101832
MANEAL	na	310.8304919	314.7890009	322.0335599	328.4154845	306.9413152	312.5097065	292.8522034	312.842497	330.3654252	323.3176617	350.9444899	323.6971643	222.6528513	262.99704	225.4605113	235.466492	544.6795914	457.8305651	462.9843371	468.2860131	261.171578	279.046542	281.301545	255.9115668
MANF	na	581.7569464	644.1159278	777.6606044	1245.014853	555.3137555	633.70955	557.7182148	658.8902436	2346.649365	2451.12752	2946.310465	2491.675149	1041.177196	975.5570731	864.4882271	972.7789955	1114.662589	1164.119138	1168.115954	1124.732095	726.4069095	779.2841358	716.8949443	765.9743867
MANSC1	na	78.24903912	73.19114666	66.02608761	55.72857051	95.29317856	95.90739548	89.75174868	103.4774795	47.12954238	54.8375734	82.3716138	77.20013077	234.2793299	242.021816	270.0968375	256.8848038	71.9381734	57.90437164	78.58849616	67.83276176	212.4942311	248.1892834	219.7926674	234.1455245
MANSC4	na	1.213257448	1.81270899	0.500425099	0	1.338105435	1.289337843	0.771394488	2.114086343	0	1.191603072	0	1.16107882	0	0	4.954087261	0	1.131637147	0	0	1.057079036	0	2.991493804	0	0
MAOA	na	3.033143621	4.83389064	4.003400795	6.291484378	5.35242174	1.289337843	3.085577952	2.818781791	1.091972715	3.574809217	4.169307262	9.288630563	11.56863551	8.963770962	9.908174522	9.813659476	6.789822879	0	4.51010021	3.171237109	1.154859951	1.495746902	1.181046037	2.378802443
MAOB	na	0	0	0	0	0	0	0	0	0	0	0	0	0	0	0	0	0	0	0	0	0	0	0	0
MAP10	na	837.754268	748.0445766	696.0913132	654.3143753	704.5125116	747.1712802	744.3956809	689.1921478	414.9496317	396.8038231	340.4934264	351.8068826	430.9316729	443.7066626	459.4915935	383.959427	518.2898131	499.4252054	505.1312235	521.1399649	710.2388702	634.1966864	633.0406757	666.0646841
MAP11	na	953.0137256	1000.615363	851.223094	981.471563	4121.36474	3045.415986	3300.02562	3695.422927	714.1501557	666.1061175	707.3924654	721.0299475	1324.608766	1135.410989	1138.201548	960.5119212	685.7721108	582.6627397	657.3471056	579.2793119	1783.103765	1844.25593	1711.335707	1341.644578
MAP1A	na	38.82423834	47.73467007	46.03910914	18.17539931	4.683369023	3.223344608	5.399761416	5.637563581	18.56353616	19.06564916	18.06699813	25.54373405	2.892158878	4.481885481	3.715565446	2.453414869	23.76438008	15.68243399	23.6780261	19.02742265	8.08401966	5.982987607	12.9915064	7.136407329
MAP1B	na	1.213257448	2.41694532	1.000850199	0.69905382	0.669052718	0.644668922	1.542788976	0	0	1.191603072	2.779538174	0	0	0	2.477043631	0	1.131637147	1.206341076	2.255050105	0	1.154859951	0	0	1.189401222
MAP1LC3A	na	1.213257448	1.20847266	1.000850199	0.69905382	1.338105435	0	0	2.114086343	0	0	0	0	0	0	0	0	0	0	0	1.057079036	0	0	1.181046037	0
MAP1LC3B	na	769.9453092	734.3284119	869.3284741	1079.877369	1470.337014	1515.2943	1487.518561	1577.834248	1087.997934	1063.184009	1185.028305	1075.623419	2690.763395	2788.569388	2655.26692	2962.817398	1031.736219	1130.920632	1162.613632	1076.582145	2469.748846	2923.452277	2548.449328	2592.502161
MAP1LC3B2	na	15.03225978	8.882274052	9.918425469	19.73428933	21.65054594	15.14971966	17.47208515	24.6431998	5.066753398	9.258755873	8.783340631	7.663120215	13.4051564	14.10299965	10.0320267	21.76178989	3.711769841	9.071684891	4.374797204	5.866788652	12.04518929	8.211650491	10.877434	6.339508511
MAP1LC3C	na	54.97876127	70.95547224	17.28968718	45.21480106	77.22206466	63.53856892	47.93445348	55.26926396	18.80377015	12.47608417	19.80420949	20.08666359	15.58873635	20.87064672	17.98333676	7.11490312	18.43436912	24.99538709	27.81604305	31.2683979	34.35708356	17.09638709	20.31399183	30.54382337
MAP1S	na	1841.118178	1970.414672	1893.108151	1609.920947	3933.360926	3496.039562	4004.308787	4665.788559	2456.938609	2279.536678	2405.69029	2195.600049	4364.267748	3915.673949	3342.770379	3169.812011	2526.945748	2179.858324	1929.195365	2041.219619	3427.624336	3679.537378	2699.87124	3256.580545
MAP2	na	1.819886172	2.41694532	4.503825894	1.39810764	0.669052718	0	1.542788976	0	6.551836291	3.574809217	1.389769087	11.6107882	0	1.493961827	0	1.226707434	3.39491144	4.825364304	2.255050105	3.171237109	0	0	0	1.189401222
MAP2K1	na	1708.897381	1641.281101	1824.524891	1813.779022	2106.867079	2249.591542	2208.355854	2314.100052	1566.620495	1551.205048	1623.945178	1511.109252	1608.315092	1647.212431	1631.665795	1799.800614	1849.49117	1995.481154	1900.048842	1824.02159	1958.769512	2148.700254	1945.076528	2096.188819
MAP2K2	na	4105.05051	4006.086868	4034.427151	5600.819204	5500.282391	5375.894138	5573.132327	5718.603558	5146.456487	4985.667255	5959.329846	4911.36341	9763.928374	9089.263756	8070.208148	9181.905147	5515.599452	5395.963633	4867.525652	4880.533911	8981.345843	9951.204138	7767.479954	8497.082327
MAP2K3	na	2569.679275	2582.506075	2870.43837	3176.500557	2665.506027	2703.096789	2820.989643	2787.775191	3885.23892	4027.618385	4001.145202	3970.889566	3801.742846	3763.289842	3552.080566	3288.802632	3403.964537	3218.517991	3317.178704	3241.004325	2570.718252	2844.910607	2637.2758	2611.925083
MAP2K4	na	427.0666218	423.5696674	473.9025691	440.4039065	703.8434588	688.5064084	638.714636	658.1855481	765.4728733	754.2847449	753.2548453	682.7143464	766.4221028	815.7031576	844.671878	801.0399547	533.001096	527.1710502	534.4468749	597.2496555	598.2174549	704.4967907	603.5145248	626.8144438
MAP2K4P1	na	0	0	0	0	0	0	0	0	0	0	0	0	0	0	0	0	0	0	0	0	0	0	0	0
MAP2K5	na	1421.937729	1351.67667	1454.235339	1737.847796	766.0653616	833.5569158	901.7601564	745.5677836	1192.434205	1228.542768	1353.635091	1164.562057	1560.319715	1549.238415	1378.47478	1584.906005	1834.383815	1810.717955	1711.58303	1738.895015	1470.136718	1612.41516	1403.082692	1621.153865
MAP2K6	na	14.31643789	22.21776986	11.86507911	11.21981381	26.33391496	13.04809898	13.48397565	14.49558536	4.204094953	2.383206145	0	9.787894456	5.914464906	4.018757315	6.613706494	3.802793047	10.01498875	8.26343637	4.555201212	12.85408108	12.13757809	5.923157731	5.432811769	11.96537629
MAP2K7	na	2615.17643	2537.18835	2494.118695	2445.290262	2269.426818	2004.920346	2075.051173	2145.092943	2150.094276	2097.221408	1937.338108	2029.565778	1816.275776	1759.887032	1584.069402	1578.772468	2558.631588	2419.920198	2153.57285	2155.384155	2112.238851	2125.456347	2055.020104	1905.420757
MAP3K1	na	1924.832942	1919.054584	1960.165114	896.186997	1693.372428	1855.357157	1673.926039	1737.074278	1838.882052	1692.076363	1517.627843	1664.987028	1467.770631	1456.612781	1566.730096	1252.468291	1811.751072	1925.320357	1506.37347	1811.833468	1626.042812	1447.883001	1716.059891	1769.829018
MAP3K10	na	203.2206226	212.6911882	196.1666389	225.09533	247.5495055	223.7001158	260.7313369	270.6030519	90.63373536	86.98702429	56.98053258	77.79228097	160.5148178	197.2029612	148.6226178	128.8042806	97.3207946	78.41216994	96.96715452	78.22384869	267.9275087	227.3535291	236.2092074	236.6908431
MAP3K11	na	2655.213925	2700.332159	2621.727096	2659.899784	6331.245866	5846.502451	6196.611922	6858.096097	3617.705605	3846.494718	3518.895329	3480.914304	6604.244799	6226.832895	5782.658356	5035.634018	2861.910344	2906.075652	2678.999525	2588.78656	7948.901046	8232.590947	7198.475594	7178.036372
MAP3K12	na	64.77581516	78.59906181	59.43548905	53.39373076	169.4108386	135.5351941	155.9296818	150.4877128	32.14767673	33.84152726	18.34495195	18.82108768	80.76353668	80.28550859	108.2220362	74.62061324	28.69831804	26.88934258	24.00500837	28.94282402	189.858976	191.5902207	243.8505752	203.3757149
MAP3K13	na	909.5730426	946.6631007	1022.618691	1168.824977	841.7084618	910.1500303	839.824893	853.3439054	1020.590459	1073.634368	1179.663797	1085.585476	1117.038524	1239.555068	1171.579711	1408.223334	1008.028421	1057.91287	1050.729321	1048.590692	941.2108604	942.4252504	1030.072922	988.4875672
MAP3K14	na	422.213592	421.152722	375.3188245	339.7401564	439.5676354	399.0500625	419.6386015	453.1191728	323.2239237	332.4572572	177.8904432	320.4577544	219.8040748	161.3478773	142.4300088	66.24220146	446.9966729	434.2827873	444.2448707	473.5714083	378.7940641	354.4920157	394.4693763	398.4494092
MAP3K14-AS1	na	48.53029793	55.58974237	53.04506053	30.75836807	99.68885491	113.4617302	95.65291651	121.207617	18.56353616	25.02366452	13.89769087	29.02697051	63.62749533	82.16790049	65.64165621	107.9502542	33.9491144	47.04730196	28.18812631	28.54113398	118.950575	89.74481411	94.48368294	102.2885051
MAP3K15	na	17.05233343	18.1935559	16.05864144	15.02266659	15.10051983	18.86945934	19.41599926	15.48215898	11.19272033	18.30302319	9.950746664	16.68470265	57.10567706	69.93235312	38.57995455	56.5634798	12.77618338	19.83224729	13.8572829	20.623612	43.24950518	32.77181462	38.07692423	34.80187974
MAP3K19	na	0	0.60423633	0	0	0	0	0	0	0	0	0	0	0	0	0	0	0	0	0	0	0	0	0	0
MAP3K2	na	1476.534314	1407.266413	1361.15627	852.8456602	1815.140023	1731.580724	1710.952974	1713.114633	1113.812169	1078.400781	846.3693741	1019.427204	1258.089112	1195.169462	1461.455742	1188.679504	831.7533027	905.962148	898.6374668	892.1747067	1204.518929	1109.844201	1263.719259	1222.704456
MAP3K20	na	2031.866514	1944.347917	2292.157134	1367.314319	799.8324522	963.0902422	921.3304346	829.5392932	2709.184306	2768.093937	2633.61242	2735.49009	1597.90332	1704.042739	1846.636027	1728.430775	2423.966768	2394.599099	2338.486959	2515.848107	1210.293229	1195.101775	1236.555201	1466.674434
MAP3K20-AS1	na	4.246401069	2.41694532	4.003400795	1.39810764	0.669052718	1.289337843	3.085577952	1.409390895	3.275918145	7.149618435	2.779538174	9.300241352	7.244857991	7.469809135	0	3.680122303	6.789822879	12.06341076	4.51010021	10.57079036	1.154859951	2.991493804	3.54313811	1.189401222
MAP3K21	na	1671.868764	1746.242994	1628.383273	1189.090547	208.7444479	268.8269403	300.8438503	255.0997521	1047.201834	1008.096199	920.0271357	1113.474589	225.5883925	277.8768998	232.8421013	236.7545348	1552.606165	1646.655569	1574.024973	1665.956561	340.6836857	251.2854795	323.6066141	341.3581506
MAP3K3	na	2360.562222	2408.969401	2325.970858	1566.06231	8308.671316	7268.893513	6801.284919	7594.072975	2436.48596	2595.478316	2197.655755	2592.526455	4134.746019	4360.665418	4039.463671	3614.162245	2319.720354	2288.091246	2021.088657	2248.153411	4866.21028	4891.840242	5042.239845	4734.697019
MAP3K4	na	2336.733845	2463.471518	2451.082137	1916.10652	1797.744652	1899.194643	1847.489799	1861.805373	2565.043908	2588.161873	2229.189616	2600.816558	1589.241304	1570.15388	1590.262011	1364.098667	2820.039769	2704.616692	2666.596749	2622.613089	2098.380532	1983.360392	1999.51094	2233.695494
MAP3K5	na	1181.106126	1265.270875	1304.608234	854.2437678	1305.990905	1386.682851	1299.799712	1303.686578	1558.245064	1669.435905	1421.733776	1604.61093	1184.339061	1198.157385	1156.779375	1013.260341	1389.650416	1458.466361	1364.305314	1350.947008	1250.713327	1226.512459	1431.427797	1267.901702
MAP3K5-AS1	na	1.213257448	0.60423633	0	0	1.338105435	0	0.771394488	0	0	0	2.779538174	2.322157641	0	0	2.477043631	0	1.131637147	1.206341076	1.127525053	0	0	0	0	0
MAP3K6	na	248.1111482	253.1750223	224.6908696	234.1830296	221.4564495	201.7813725	222.1616125	266.3748792	177.9915526	177.5488578	154.2643687	143.9737737	196.6668037	186.7452284	174.631576	196.2731895	264.8030923	179.7448203	201.8269844	197.6737798	330.2899461	369.4494847	315.3392918	289.0244968
MAP3K7	na	2771.080012	2717.250776	2857.927742	2447.387423	3415.514123	3488.948204	3378.707857	3504.450461	3422.242489	3394.877154	3347.953731	3363.645343	3606.522121	3770.759651	4000.425463	4227.233819	2930.940209	2933.821497	2699.294976	2840.371371	3447.256955	3467.141318	3532.508696	3615.779713
MAP3K7CL	na	10.2702243	4.876187184	5.304506053	3.537212328	10.51081819	1.289337843	3.887828219	8.660707052	2.18394543	1.191603072	1.389769087	4.65592607	2.212501542	4.481885481	3.715565446	0	9.743395832	2.412682152	1.104974551	3.171237109	5.416293172	2.991493804	3.661242714	5.947006108
MAP3K8	na	633.320388	596.3812578	606.5152204	639.6342451	834.9777915	807.7701589	857.7906706	882.2787005	587.4813207	538.6045888	512.8247932	554.9956762	780.8828972	761.9205318	727.0123056	717.6238491	331.5696839	342.6008656	352.9153414	396.4046386	843.0477646	837.618265	863.3446529	804.0352258
MAP3K9	na	87.13008364	91.03424549	69.7442461	59.23782069	162.5865009	151.613237	148.5860063	187.0825474	39.34377693	60.78367273	48.75309958	53.09613446	49.38361285	49.31567991	46.81612462	52.74841968	75.17465564	52.41551975	65.22732429	78.17099474	84.30477646	68.81931495	94.8852386	71.3759673
MAP4	na	2407.709406	2548.66884	2586.196913	1814.743716	1409.025023	1543.982067	1666.983489	1683.517424	4170.243799	4259.980984	3461.914796	4069.581266	2096.815187	1939.162451	2043.560995	1409.486842	3955.071827	3688.99101	3613.717793	3786.457108	2335.126822	2191.269211	2499.093414	2547.697417
MAP4K1	na	257.210579	258.6131493	245.7087238	257.9508595	82.29348426	95.41100041	100.2812834	87.38223551	301.3844694	371.7801586	421.1000334	330.9074638	371.6424159	295.8044418	277.4288866	326.3041776	323.6482239	270.220401	288.6464134	291.753814	221.7331107	285.6876582	252.7438519	298.5397066
MAP4K2	na	3008.332506	3088.735272	2731.054967	2680.151373	3436.16109	3019.642123	3166.242674	3003.686829	3022.482198	3165.684219	3057.950616	3092.719211	3641.546165	3659.818046	3503.76583	3477.298496	2884.113064	2715.739157	2892.57532	2597.148055	2916.887522	3015.949265	2858.15503	2717.198985
MAP4K3	na	453.7582856	447.7391206	443.8770631	345.332587	598.8021822	599.5420972	597.0593337	615.1991258	484.8358855	484.9824505	389.1353444	485.3309469	576.9856963	639.415662	644.031344	574.0990793	419.8373814	416.1876712	350.6602913	405.91835	635.1729733	653.6413961	747.6021413	757.6485781
MAP4K3-DT	na	35.11773684	41.08807044	36.53103225	42.64228301	41.35414847	42.03241369	39.34111889	42.28172686	44.77088132	32.17328296	47.25214897	33.659675	36.15198598	56.77054943	44.58678535	49.06829738	39.60730013	43.41621532	37.26470299	38.05484531	38.1103784	44.87240705	40.15556525	59.47006108
MAP4K4	na	4748.083024	4852.621967	5309.009879	3566.572589	3861.103233	4321.215782	4204.099959	4285.253017	5987.286397	6047.385593	5087.944628	5890.152856	3952.135107	3906.710178	4064.828598	2919.563694	6177.607183	6065.48293	5799.98887	5780.108171	5338.917556	4995.794652	5582.804616	6195.590963
MAP4K5	na	2315.50184	2308.787017	2403.541752	1995.099602	2226.607444	2416.863787	2511.660453	2384.689395	1724.224917	1762.380944	1405.056547	1649.893004	1080.221341	1120.47137	1312.833124	999.7665591	1678.217888	1702.147258	1639.421426	1706.125565	1784.258625	1601.944932	1707.792569	1818.594468
MAP6	na	0	0	0	0	0	0	0	0	0	0	0	0	0	0	0	0	0	0	0	0	0	0	0	0
MAP6D1	na	190.4814194	196.9810436	214.1819425	190.142639	68.9124299	66.40089893	74.82526533	75.4024129	331.9597054	344.3732879	344.6627336	300.7194145	133.0393084	115.0350607	108.9899197	131.2576955	443.6017614	413.774989	428.45952	374.2059789	114.3311352	122.6512459	118.1046037	141.5387454
MAP7	na	303.9209908	289.4292021	320.2720636	274.7281512	29.43831957	36.74612854	35.48414645	30.30190425	488.1118037	508.814512	491.9782569	514.3579174	196.6668037	138.9384499	217.9798395	163.1520888	512.6316274	498.2188644	428.45952	541.2244666	73.91103689	109.1895238	77.94903843	89.20509162
MAP7D1	na	2809.297621	2844.140406	3026.571001	3651.857155	3737.997533	3668.810833	3810.688771	3924.448948	3753.110222	3882.24281	3247.890357	3663.203678	2993.384439	2801.178426	2531.53859	1881.769204	3582.763206	3208.867262	3058.975467	3061.300889	3980.802253	3968.21653	3642.345977	3948.812056
MAP7D2	na	1.819886172	0.60423633	1.501275298	2.796215279	2.007158153	1.289337843	1.542788976	7.046954477	0	1.191603072	0	1.16107882	0	0	0	2.453414869	1.131637147	1.206341076	0	1.057079036	1.154859951	1.495746902	5.905230184	3.568203665
MAP7D3	na	1374.669219	1408.299657	1547.649692	1216.374618	952.0352549	1038.219958	982.0468948	998.2081486	1642.272365	1611.86956	1297.835862	1691.622177	715.8237832	686.8638896	733.5888564	474.7357771	1847.001569	1846.944377	1804.99848	1822.81652	1205.962504	1072.061634	1172.518884	1255.793598
MAP9	na	0	0	0	0	0	0	0	0	0	0	0	0	0	0	0	0	0	0	0	0	0	0	0	0
MAPK1	na	5857.60696	5673.779139	6199.266131	4483.032146	10290.0308	10560.32161	9694.11453	10172.27879	8148.3004	8305.473415	8752.765711	8471.231074	10742.92415	10982.11339	11603.71089	13491.32836	6131.21006	6555.257407	6194.622638	6358.330404	8457.039425	8820.41948	8952.328959	9144.116591
MAPK10	na	0	0	0	0	0	0	0	0	0	0	0	0	0	0	0	0	0	0	0	0	0	0	0	0
MAPK10-AS1	na	0	0	0	0	0	0	0	0	0	0	0	0	0	0	0	0	0	0	0	0	0	0	0	0
MAPK11	na	166.8228991	187.3132623	132.1122262	269.8347744	175.9608647	148.9185209	164.3070259	150.1001304	86.26584449	53.62213826	73.65776162	68.5036504	190.882486	174.7935338	188.2553159	217.1272159	91.66260887	75.99948778	90.2020042	77.16676965	257.5337692	273.721683	291.7183711	260.4788675
MAPK12	na	1958.80415	2058.633177	1722.463192	3239.415401	1193.590048	1109.475214	1143.978026	1054.929085	1815.950625	1881.541251	1962.353951	1857.726113	1555.981477	1429.721468	1385.905911	1432.794283	1972.443546	1808.305273	1967.531217	1943.968348	1405.464561	1533.140574	1460.953948	1297.636733
MAPK13	na	192.5985536	207.4705863	98.04828972	95.82629762	165.0553054	127.2060716	141.1729052	135.0901173	28.71888241	27.37112258	9.756178992	20.31887936	14.48971598	19.42150375	10.27973107	10.96676446	21.51242216	22.90841703	34.3895141	37.72715081	50.79074067	63.59915826	63.71743368	40.96297807
MAPK14	na	4866.375625	4825.431332	5080.816034	4055.211209	6228.211747	6199.136351	5982.935649	6204.138721	6419.707592	6369.118422	7470.008844	6654.14272	5696.106911	6158.110651	5982.060368	6746.890889	4516.363852	4689.047762	4285.722725	4586.665939	3772.927461	3891.933438	3862.02054	3810.841514
MAPK15	na	1.819886172	3.62541798	1.501275298	0.69905382	0.669052718	1.289337843	0	2.114086343	0	1.191603072	0	0	0	0	0	0	0	0	2.255050105	0	0	0	5.905230184	0
MAPK1IP1L	na	3114.783714	2967.960514	3042.084179	2867.53974	3334.645721	3231.093529	3187.76458	3220.683698	3697.244898	3876.284795	3946.582868	3814.120703	3558.8015	3373.365805	3556.142918	3503.415097	3227.576255	3102.68512	3068.130971	3185.359685	3013.526203	3208.421977	3094.340616	3467.104561
MAPK3	na	1216.897221	1193.366752	1203.522364	1425.370739	3103.735557	3153.720365	3093.291897	3270.491573	1716.581108	1845.793159	2134.685318	1814.766196	3985.394935	4148.731994	3653.639355	3984.345747	1928.309698	1825.194048	1819.825435	1788.57773	3598.543609	3981.678253	3678.958405	3663.355762
MAPK4	na	0	0	0	0	0	0	0	0	0	0	0	0	0	0	0	0	0	0	0	0	0	0	0	0
MAPK6	na	2804.444592	2610.905182	2986.036568	1811.947501	2793.964148	2897.142134	2808.647331	3074.586238	5085.316934	4926.087102	5456.233436	5128.48515	4033.115556	4277.212711	4535.466888	4385.479078	3245.535336	3565.94422	3293.500678	3379.481679	3462.270134	3340.002832	3675.415266	3752.560854
MAPK6-DT	na	0	0.60423633	1.000850199	0	1.338105435	1.934006765	0	0.704695448	0	1.191603072	1.389769087	0	0	2.987923654	0	0	0	0	1.127525053	1.057079036	0	0	0	0
MAPK7	na	378.5363238	398.7959778	396.8371038	320.1666495	582.744917	555.7046105	575.460288	584.8972216	376.7305867	336.0320664	329.3752737	370.3841437	454.0689439	409.3455406	372.7950664	309.1302735	423.2322928	345.0135477	402.5264437	355.1785562	580.8945556	652.1456492	556.2726833	625.6250425
MAPK8	na	1491.700033	1452.584137	1461.741715	1161.128395	1589.000204	1595.555581	1528.132481	1471.404095	1599.740028	1533.593154	1641.317292	1723.040969	1550.197159	1546.250491	1693.059322	1566.505394	1546.947979	1545.322918	1491.715644	1639.529585	1428.56176	1610.919413	1616.852024	1443.933083
MAPK8IP1	na	45.75193837	57.47495971	29.52508086	51.12879638	80.95537882	49.88448116	66.50191881	62.98567911	10.91972715	20.25725223	2.779538174	23.22157641	11.56863551	26.89131289	12.38521815	9.813659476	21.50110578	8.444387531	29.31565137	16.91326458	53.12355777	62.82136988	39.34064349	45.19724642
MAPK8IP1P2	na	215.098413	217.4525705	85.57269199	172.568426	281.0021414	118.3741074	138.689015	147.7182597	18.56353616	34.5564891	26.40561266	31.34912815	17.35295327	22.40942741	24.77043631	14.72048921	39.60730013	36.19023228	41.71842694	44.39731953	45.03953811	29.91493804	49.23780927	30.92443176
MAPK8IP2	na	34.29272177	35.56535039	18.86102199	35.66572589	88.82343878	70.93936814	66.61762798	73.56315778	10.91972715	15.49083994	5.559076349	18.53081797	27.47550935	41.83093116	24.77043631	20.85402639	14.7112829	10.83294286	20.92686497	12.68494844	55.43327767	80.7703327	59.05230184	46.38664764
MAPK8IP3	na	2969.447605	3291.27529	2102.285842	2045.431477	4740.238504	3418.034623	4154.730712	4495.252261	958.7520439	757.8595541	409.9818807	781.4060461	1326.054846	1038.30347	1057.69763	596.1798131	1020.736706	905.962148	1107.229602	1024.309586	3215.130105	2683.369942	2860.493501	2437.083103
MAPK9	na	2217.227987	2117.244101	2250.912097	2341.830296	2034.589314	2212.503739	2106.678347	2141.569465	2581.423499	2702.555768	2904.617392	2520.702119	3425.762192	3542.183492	3555.796132	4066.535145	2597.107251	2599.665019	2702.677551	2757.919206	2889.459599	3262.223993	3186.462207	3056.761139
MAPKAP1	na	3143.550048	3247.166038	3562.526282	3455.423031	3895.893974	4107.1857	3840.001761	3962.502502	5385.609431	5539.762684	6034.377377	5594.077757	5139.366327	5427.563318	4907.023432	5598.692731	4752.876015	5013.553512	4679.228968	4793.85343	5128.733044	5208.190712	5115.110385	5365.38891
MAPKAPK2	na	5546.406425	5540.847147	6022.616071	6411.022581	20652.31928	20105.28966	19537.1082	20353.71861	5507.910375	5848.38788	6320.669809	5826.293521	13990.81857	13772.83408	13475.11735	13905.95548	5506.546355	5616.72405	5591.396735	5414.358824	12874.37874	14417.50439	13150.94762	13229.70979
MAPKAPK3	na	4000.109807	4061.072374	4176.047454	3885.34113	4918.875579	5047.112988	4868.270614	4973.74047	5468.599357	5637.474136	6556.930553	5606.849624	7001.916645	7235.257128	6556.73449	8093.815652	5303.983306	5521.423105	5284.709921	5334.020817	5456.713271	6107.1346	5641.856918	5448.646996
MAPKAPK5	na	3096.706178	3236.090386	2472.57039	2484.416304	2256.453886	1929.461849	2026.885301	1916.0035	2382.127558	2250.151746	2059.44322	2400.158916	1563.978296	1483.339758	1531.382684	1470.71181	2234.90415	2181.402441	2296.994037	2198.840674	1891.533566	1749.231129	1763.502511	1755.698931
MAPKAPK5-AS1	na	1181.251717	1155.033999	1118.895475	2102.977587	581.0990473	562.9829226	552.3107394	559.7818758	493.702704	551.104505	544.303063	547.495107	454.4738462	500.2979366	482.1441575	577.0554442	640.2010829	697.5787906	750.7625562	683.3276015	530.0345233	541.4304635	585.2673635	535.551688
MAPKBP1	na	723.8111947	758.945	577.4905647	332.5049494	1868.095545	1631.012372	1828.976331	1935.093699	473.9161584	432.0752741	348.915427	431.9213212	459.8532617	440.718739	438.7215826	333.6644222	544.3174675	541.6471431	525.4266745	553.9094151	816.4859857	792.745858	977.9061185	790.9399183
MAPRE1	na	4579.440238	4519.083512	5271.477997	4984.952789	7179.604712	7614.829303	7297.391856	7376.751946	8450.776842	8640.313879	9971.593201	8886.897291	10536.13479	10920.86096	10817.24953	12638.7667	6283.981075	6595.066662	6267.911767	6568.689132	7483.492486	8099.469473	7426.417479	8003.48082
MAPRE2	na	3273.975224	3290.671053	3616.071768	2478.145791	7744.954258	8231.777461	7806.512218	8186.447015	4308.924334	4281.429839	4612.6436	4391.200099	7817.505448	8133.128186	8031.813972	8039.840525	4500.520932	4866.3799	4680.356493	4803.367141	8364.650628	9290.084007	8749.189041	8886.016526
MAPRE3	na	12.73920321	12.0847266	9.508076888	9.087699657	25.42400327	19.34006765	17.74207322	26.77842701	5.459863576	8.341221507	1.389769087	4.644315282	5.784317757	8.963770962	3.715565446	13.49378178	5.658185733	2.412682152	6.765150315	5.285395182	8.08401966	8.974481411	16.53464451	8.325808551
MAPRE3-AS1	na	0	0	0	0	0	0	0	0	0	0	0	0	0	0	0	0	0	0	0	0	0	0	0	0
MAPT	na	41.85738196	52.56856071	71.06036411	53.1280903	22.07873968	19.98473657	27.77020157	27.48312246	30.57523602	36.93969525	26.40561266	30.18804933	36.15198598	26.89131289	17.33930541	20.85402639	48.6603973	54.28534842	73.28912841	51.79687278	54.27841772	82.2660796	53.14707166	47.57604886
MAPT-AS1	na	0	0	0	0	0	0	0	0	0	0	0	0	0	0	0	0	0	0	0	0	0	0	0	0
MAPT-IT1	na	0	0	0	0	0	0	0	0	0	0	0	0	0	0	0	0	1.131637147	0	2.255050105	0	0	0	0	1.189401222
MARCHF1	na	645.4529625	583.6922948	317.7699381	157.2871095	584.0830224	475.1209953	469.7792432	464.3943	120.1169987	91.75343658	59.76007075	81.27551743	43.38238318	53.78262577	48.3023508	33.12110073	119.9535375	98.91996823	135.3030063	123.6782473	159.3706733	116.6682583	129.915064	120.1295234
MARCHF10	na	0	0.60423633	0	0	0	0	0	0	0	0	0	0	0	0	0	0	0	0	0	0	1.154859951	0	0	0
MARCHF10-DT	na	0	0.60423633	0	0	0	0	0	0	0	0	0	0	0	0	0	0	0	0	0	0	0	0	0	0
MARCHF11	na	0	0	0	0	0	0	0	0	0	0	0	0	0	0	0	0	0	0	0	0	0	0	0	0
MARCHF2	na	177.7422162	177.645481	157.6339063	239.0764064	881.142429	699.46578	801.478873	839.2922782	343.9714053	299.0923712	329.3752737	303.0415721	1246.520477	1183.217767	1008.156758	1221.800605	193.5099521	215.9350526	196.1893591	193.4454637	1028.980217	1058.988806	869.2498831	878.9675027
MARCHF3	na	205.0405087	205.4403522	237.2014971	216.7066841	139.832018	136.6698114	133.4512464	114.865358	290.4647422	266.9190882	298.8003538	260.0816558	150.3922617	152.3841064	148.6226178	134.9378178	234.2488893	272.6330832	222.1224353	268.4980752	150.1317937	128.6342336	109.8372814	123.697727
MARCHF4	na	0	0	0	0	0	0	0	0	0	0	0	0	0	0	0	0	0	0	0	0	0	0	0	0
MARCHF5	na	1671.262135	1601.830511	1809.036734	1737.847796	1600.3741	1628.433696	1650.784204	1648.987348	1720.948999	1843.409953	2076.315016	1706.785866	2083.800472	2066.149207	2111.679695	2605.526591	1527.710148	1532.053166	1542.454272	1631.072953	1826.988443	2002.805102	1971.165835	1976.78483
MARCHF6	na	6995.035818	7180.744546	6603.104182	4659.892763	8895.724932	8669.507659	8905.749364	8984.232732	5637.855128	5424.177186	5572.97404	5621.943648	6247.063177	6506.203757	7138.839743	6795.959187	4886.409199	5217.425153	5245.246544	5168.059409	6278.973556	5727.214887	6403.631611	6376.379949
MARCHF7	na	3374.026499	3299.577497	3536.564228	2945.33744	4714.04509	5104.050147	5018.021426	5074.977018	4754.340004	4474.112056	4901.340333	4498.089015	6507.039339	6435.494543	6969.917753	7828.343897	3493.578882	3656.926464	3500.593205	3541.975869	5223.789567	5227.11191	5431.54805	5818.253425
MARCHF8	na	1027.02243	983.6967453	1050.892709	712.3358424	1595.021679	1538.180047	1518.875747	1653.920216	945.6483713	1024.778642	983.9565137	932.3462928	1171.324346	1232.518507	1165.449028	1319.937199	981.129406	954.2157911	850.1538896	926.0012358	1065.935735	1298.308311	1121.993735	1153.719185
MARCHF9	na	118.8992299	143.2040102	146.6245541	182.453047	93.66738045	68.3349057	74.82526533	89.49632185	111.3812169	140.6091626	116.7406033	94.04738445	196.6668037	195.7089993	152.3381833	168.0589185	62.24004306	77.20582886	63.14140294	54.96810989	107.4019755	115.1725114	113.3804195	116.5613197
MARCKS	na	0	0	0	0	0	0	0	0	0	0	0	0	0	0	0	0	0	0	0	0	0	0	0	0
MARCKSL1	na	1013.676598	1071.311013	1120.451797	1607.124732	14020.66875	12676.12501	12488.87676	15017.05999	1006.798843	1148.705362	1125.712961	1135.535086	6516.033953	6173.050269	5708.347047	6180.152055	1726.878286	1610.465336	1628.146176	1514.794259	9444.444683	11087.97178	9449.54934	9563.975222
MARCO	na	0.606628724	0	0	0	0	0	0	0	0	0	1.389769087	0	0	0	0	3.680122303	0	1.206341076	2.255050105	0	0	0	0	0
MARCOL	na	0	0	0	0	0	0	0	0	0	0	0	0	0	0	0	0	0	0	0	0	0	0	0	0
MARF1	na	2942.755941	2887.645421	2832.906487	1569.375825	4803.798512	4942.676623	4697.792432	4887.062929	2435.099155	2260.471029	2177.76816	2289.647434	3457.575939	3470.473324	3716.803968	3164.905181	2528.077385	2634.64891	2496.340466	2567.644979	4152.876385	3618.211755	4193.894477	4147.44206
MARK1	na	0	0	0	0	0	0	0	0	0	0	0	0	0	0	0	0	0	0	0	0	0	0	0	0
MARK2	na	2406.496149	2616.947545	2538.656529	1695.205513	4611.111329	4687.38773	4551.227479	4832.096685	2451.478745	2479.725994	2201.394234	2428.976892	2923.972626	2878.864441	2751.995474	2206.846675	2496.391545	2457.316772	2400.500837	2468.27955	3633.189407	3692.999101	3941.150625	3699.037799
MARK2P9	na	0	0	0.500425099	0.69905382	0	0.644668922	0.771394488	0	1.091972715	1.191603072	0	1.16107882	0	0	0	0	1.131637147	0	1.127525053	0	0	1.495746902	0	0
MARK3	na	2621.242717	2591.56962	2715.807014	2871.713092	2518.983481	2564.492971	2604.999186	2602.440288	2643.665943	2697.789356	2382.064215	2657.70942	2154.658364	1924.222833	2156.26648	1804.486636	2552.973403	2447.666043	2488.447791	2362.571646	2541.846753	2485.931351	2624.284294	2415.673881
MARK4	na	986.3783054	993.9687629	1043.886757	799.7175698	874.4519018	865.1456929	966.5572934	1012.647358	977.31558	1031.928261	1004.80305	996.2056279	1291.348939	1323.650179	1079.991023	988.7261922	993.5774146	908.3748302	855.7915149	879.4897582	1060.161435	1127.793164	1093.64863	1109.71134
MARS1	na	8827.054565	9336.055536	9392.979115	9789.549692	8042.013665	8819.070849	8701.329824	7820.005383	16898.27777	17023.24149	17882.15885	17210.67135	18822.16998	19464.82864	18385.85635	20027.22557	21660.66662	20984.30302	20719.40036	20550.67355	16150.71642	16833.13563	16541.73079	15500.27672
MARS2	na	3113.218612	3319.674397	3295.299279	2451.581746	693.1386154	767.1560168	812.2783958	688.4874524	2342.281474	2361.75729	2451.55267	2359.312163	733.1622757	820.185043	792.6539618	870.9622785	2241.773187	2272.746587	2250.540005	2364.685804	654.8055925	595.3072669	643.67009	537.6093521
MARVELD1	na	649.0927348	676.7446897	691.0870622	671.091667	342.5549914	384.8673463	368.7265653	377.0120645	1037.374079	1072.442765	1125.712961	1067.031436	1360.760752	1275.8434	1232.329206	1258.601828	1182.560818	1179.801572	1135.417728	1096.190961	929.6622609	1051.510072	937.7505532	937.2481626
MARVELD2	na	24.50173417	29.50486	17.00944913	13.36590903	23.57741777	15.32378027	21.55276199	29.06164026	3.581670506	3.229244326	5.475690204	7.918557555	2.921080467	3.406232966	4.978857697	4.158538203	9.053097172	5.151076394	4.600302214	17.62150754	12.16067529	12.26512459	12.97969594	6.553600731
MARVELD3	na	3.34252427	5.160178259	2.51713825	4.061502693	2.910379321	7.864960845	4.119246566	6.137897349	2.26038352	4.76641229	0	3.483236461	1.532844206	2.987923654	0	0	2.263274293	3.582832996	1.161350804	1.057079036	0.796853367	0	1.181046037	4.757604886
MAS1	na	36.64644122	37.82519426	17.51487848	18.37812492	46.25161436	33.95471211	36.30953855	38.05355417	7.185180466	12.97655746	9.756178992	10.51937411	5.986768878	10.00954424	16.86866712	6.795959187	13.88518779	10.45897713	14.46614642	11.60672782	22.03472787	21.41909563	19.65260605	23.75234239
MAS1L	na	0	0	0	0	0	0	0	0	0	0	0	0	0	0	0	0	0	0	0	0	0	0	0	0
MASCRNA	na	0	0	0	0	0	0	0	0	0	0	0	0	0	0	0	0	0	0	0	0	0	0	0	0
MASP1	na	0	0	0	0	0	0	0	0	0	0	0	0	0	0	0	0	0	0	0	0	0	0	0	0
MASP2	na	102.5202544	97.28204914	46.03910914	25.16593751	129.7962272	87.67497335	113.3949897	104.2949263	20.74748159	13.1076338	11.1181527	8.127551743	11.56863551	16.4335801	18.57782723	18.40061152	16.9745572	33.77755013	27.06060126	27.48405495	56.58813762	55.34263537	49.60393354	53.52305497
MAST1	na	36.39772345	31.42028916	27.02295537	24.46688369	4.014316305	0	0.771394488	1.409390895	25.11537245	28.59847374	29.18515083	23.22157641	18.79903271	14.93961827	9.908174522	14.72048921	40.73893727	53.07900734	45.1010021	29.59821302	5.774299757	1.495746902	2.362092074	4.757604886
MAST2	na	1394.032808	1501.52728	1384.175825	833.2721532	1002.910024	1029.536268	1005.127018	1005.600404	1375.885621	1416.816053	1065.95289	1358.46222	683.9955748	718.5956388	627.9305604	534.8444414	1178.03427	1197.896688	1117.377327	1153.273229	907.7199219	912.4056101	853.8962846	845.6642685
MAST3	na	618.3184596	691.2463616	598.073049	474.8602692	1815.019593	1531.062902	1655.574564	1801.208611	429.145277	438.7005872	337.7416836	416.8272965	1002.017365	980.0389585	1053.982065	685.7294559	551.1072904	529.5837323	570.5276766	547.5669408	1397.380541	1341.670013	1322.771561	1317.856553
MAST4	na	0	0	0	0	6.690527175	2.578675687	2.314183464	3.523477238	1.091972715	0	0	0	0	2.987923654	0	0	0	0	1.127525053	0	0	1.495746902	1.181046037	3.568203665
MAST4-AS1	na	0	0	0	0	0	0	0	0	0	0	0	0	0	0	0	0	0	0	0	0	0	0	0	0
MASTL	na	1390.393036	1430.487215	1392.683052	1235.906182	1327.400592	1464.391242	1499.590885	1347.39179	2392.512219	2334.350419	2187.496543	2316.352247	1587.795224	1640.370086	1803.287763	1523.75464	1735.931383	1828.813071	1924.69654	1765.353703	1882.421721	1711.134456	1797.552068	1815.061946
MAT1A	na	0	0.60423633	1.000850199	0	0	0	0	0	0	0	0	0	0	0	0	0	0	0	0	0	1.154859951	0	0	1.189401222
MAT2A	na	20860.70003	21440.15395	18742.00589	17103.57505	16657.16465	14925.58762	14895.16473	14271.90798	14084.64627	13868.93708	13971.29304	13930.41469	11381.55622	11463.52765	11308.15004	10823.25196	9320.480397	9154.186557	10138.22044	9638.626357	11033.48578	10513.23104	10964.02829	10276.27193
MAT2B	na	3037.99665	3016.951996	3586.046262	3943.362597	3238.215153	3839.648098	3536.843727	3428.343353	4541.514522	4637.719158	5396.473366	4712.818932	4753.263117	4956.965342	5048.214919	5499.329429	3701.585106	4083.464542	3614.845318	3921.763225	4053.55843	4162.663628	4249.40364	4230.700145
MATK	na	5590.083693	5666.528303	5359.552814	9264.560274	1510.721036	1626.499689	1778.064295	1619.390139	5944.699461	5610.067265	6031.597838	5662.581407	4056.252827	3942.565262	3383.641599	4212.51333	8171.551835	7507.060515	6776.425566	6935.495558	3535.026311	3556.886132	2944.34777	3067.46575
MATN1	na	1.310318044	3.800646516	2.61722327	5.242903648	0.709195881	1.366698114	0.817678157	0.761071083	2.391420246	4.76641229	2.974105847	2.449876311	1.446079439	3.331534874	1.312833124	2.453414869	2.410387122	1.363165416	0	2.462994155	1.154859951	1.555576778	1.263719259	2.545318614
MATN1-AS1	na	36.90729157	45.74673255	33.91380898	29.70978734	22.70764923	23.13072091	19.23857853	18.97040145	11.80422505	10.72442765	9.533815938	10.32199071	10.12255607	13.10204522	9.833863213	7.360244607	36.06527586	32.41438471	32.69822652	21.84982368	17.32289927	20.88062675	18.81406337	26.0003107
MATN2	na	1.819886172	0.60423633	0	0	0	0	0.771394488	0.704695448	0	0	0	0	0	0	1.238521815	0	0	2.412682152	0	0	0	2.991493804	0	2.378802443
MATN3	na	1.213257448	0.60423633	0.500425099	0	0.669052718	0	0	0.704695448	0	1.191603072	0	0	0	0	0	1.226707434	2.263274293	0	0	0	0	0	1.181046037	0
MATN4	na	7.279544689	4.83389064	6.005101192	11.88391494	2.007158153	2.578675687	4.628366928	6.342259029	2.18394543	1.191603072	2.779538174	1.16107882	17.35295327	7.469809135	13.62373997	4.906829738	3.39491144	6.03170538	1.127525053	12.68494844	13.85831942	14.95746902	9.448368294	15.46221588
MATR3	na	12535.50941	11895.21392	13891.38541	13480.73561	9619.787164	10801.24728	9822.729133	9429.409987	19313.47026	19099.26428	20049.00342	19237.70598	13363.49485	12979.92878	14366.43196	13350.22021	16556.33806	17418.60006	16070.97538	16665.69667	11409.18482	11194.85786	12271.96592	13259.90868
MAU2	na	3511.773684	3668.31876	3366.860068	2196.427102	4491.350893	4160.048552	4365.321407	4469.883224	2573.77969	2569.096224	2094.382014	2633.326765	2715.737187	2736.938067	2677.684165	2363.865226	3182.163656	2960.361	3077.015868	3031.702676	3811.03784	3784.239662	4009.651295	3703.795404
MAVS	na	7631.801857	7907.779826	6925.493044	3889.074078	9455.206886	9862.564199	9714.749333	9884.523448	4775.502436	4749.801343	3398.318963	4514.51828	4085.926377	4048.890525	4263.648505	2773.168429	4404.026232	4468.890516	4357.99708	4437.247817	6281.225533	5114.392424	6406.596037	6116.69798
MAX	na	2425.301639	2465.888463	2721.812115	3138.751651	2657.477394	2757.248978	2667.482139	2581.299425	2759.415051	2535.731338	2899.058316	2556.695563	3106.178635	2917.707448	2984.837575	3605.29315	2757.799726	2597.252336	2739.885878	2693.437385	2728.934065	2894.270255	2781.363417	2790.335266
MAZ	na	17234.32205	17455.78334	17616.46477	23206.48966	9535.33933	9742.881414	10000.35814	8926.377235	22133.19496	22795.36678	25146.48186	21777.19436	18340.62553	18185.99732	16156.51708	17977.39745	22070.31927	20954.14449	20410.4585	19891.05623	12499.04925	13964.29308	12190.75719	12644.52439
MB	na	0	0	0	0	0	0	0	0	0	0	0	0	0	0	0	0	0	0	0	0	0	0	0	1.189401222
MB21D2	na	0	0	0	0	0	0	0	0	0	0	0	0	0	0	0	0	0	0	0	0	0	0	0	0
MBD1	na	1896.321392	1977.665508	1882.599224	1532.325973	1827.182972	1853.42315	1967.055944	1999.220985	1981.930478	1999.509956	1731.652283	2012.149596	1495.24614	1537.28672	1458.978698	1343.244641	2064.106155	1998.907163	1914.537539	1952.42498	1902.05434	1922.034769	1998.329894	1782.912431
MBD2	na	869.2989616	809.0724459	978.3310692	1161.827449	834.3087388	852.2523145	857.0192761	887.2115686	1241.572977	1261.907654	1391.158856	1224.938156	1210.368491	1063.700821	1156.779375	1150.651574	975.4712203	1020.56455	1127.525053	978.8551877	871.9192634	972.2354862	935.3884611	1106.143136
MBD3	na	3750.785401	3799.438043	3330.329036	5412.074673	2652.124972	2380.117659	2441.463554	2399.487999	5741.592536	5577.893982	5572.97404	5415.271618	4118.434243	3705.025331	3287.036898	3264.268483	4294.562971	3803.593412	3600.187493	3419.650683	2924.105397	3200.89837	2587.671867	2930.68461
MBD3L1	na	0	0	0	0	0	0	0	0	0	0	0	0	0	0	0	0	0	0	0	0	0	0	0	0
MBD3L2	na	0	0	0	0	0	0	0	0	0	0	0	0	0	0	0	0	0	0	0	0	0	0	0	0
MBD3L2B	na	0	0	0.500425099	0	0	0	0	0	0	0	0	0	0	0	0	0	1.131637147	0	0	0	0	0	0	0
MBD3L3	na	0	0	0	0	0	0	0	0	0	0	0	0	0	0	0	0	0	0	0	0	0	0	0	0
MBD3L4	na	0	0	0	0	0	0	0	0	0	0	0	0	0	0	0	0	0	0	0	0	0	0	0	0
MBD3L5	na	0	0	0	0	0	0	0	0	0	0	0	0	0	0	0	0	0	0	0	0	0	0	0	0
MBD4	na	2970.660862	2845.348878	3222.237215	3643.468509	3086.340186	3164.035068	3312.367931	3138.008828	2841.313005	2964.708444	2906.007161	2903.85813	2748.997014	2941.610837	3064.102971	2790.759413	2435.283139	2486.268957	2536.931368	2536.989687	2640.009849	2777.601997	2740.026805	2717.781791
MBD5	na	313.0204216	290.6376748	285.2423066	128.6259028	655.0026105	674.968361	678.0557549	707.5142294	209.6587613	193.0396977	166.7722905	210.1552665	360.0737804	386.9361132	356.6942828	327.530885	187.8517663	188.1892078	161.2360825	179.7034362	542.7841772	516.0326811	548.0053611	586.3748022
MBD6	na	2273.644458	2408.486012	1755.991674	1241.519584	3562.705721	2973.857736	3256.056134	3206.364287	1453.415684	1484.737428	1345.296476	1522.174334	2111.275981	2118.437871	1968.011164	1578.772468	1566.185811	1499.481957	1519.903771	1554.963262	2325.887942	2257.082075	2194.383536	2095.724952
MBIP	na	710.9688647	654.9921818	787.6691064	815.0967539	634.9310289	685.9277327	589.3453888	582.0784398	863.7504177	847.2297845	978.3974374	842.9432236	922.5986822	800.7635393	879.3504889	953.1516766	995.8406889	944.5650625	1014.772547	1066.592748	806.0922461	987.1929552	925.9400928	895.6191198
MBL1P	na	0	0	0.500425099	0.69905382	0	0.644668922	0	0	0	0	0	0	0	0	0	0	1.131637147	0	0	0	0	2.991493804	0	0
MBL2	na	0	0	0	0	0	0	0	0	0	0	0	0	0	0	0	0	0	0	0	0	0	0	0	0
MBLAC1	na	15.77234683	13.29319926	13.51147768	20.27256077	36.12884675	31.58877716	23.91322913	21.14086343	34.94312688	30.98167988	37.52376535	32.51020697	31.81374766	23.90338923	21.05487086	24.53414869	16.9745572	20.50779829	12.40277558	15.85618555	26.56177888	25.42769733	24.80196677	21.40922199
MBLAC2	na	604.8088379	530.1629984	600.1848429	436.2095836	234.9646239	235.3041564	216.7618511	207.1804616	332.0689027	336.9138527	300.1901228	294.9140204	192.3285654	156.5522599	177.1086196	258.6021943	446.3969052	420.8320843	347.2777162	380.5484531	168.6095529	185.3679135	210.2261945	185.5465906
MBNL1	na	13254.20673	12626.10423	13567.00485	9084.903442	18453.78529	19077.01694	17905.58571	17637.52639	10783.48172	10630.27909	10049.37858	10836.32541	11263.48383	10855.09676	12120.10017	11531.02535	9984.8193	11152.55087	10047.97333	10716.57213	11180.5572	11099.90784	12050.67332	12461.24955
MBNL1-AS1	na	47.34130563	45.33585184	29.04467277	20.27256077	51.54382136	47.08661804	47.0782056	51.73873977	35.78394587	41.71802357	61.19153291	42.98313793	49.19562252	26.92119212	75.62414204	35.59904975	42.61745494	43.5006592	43.37588877	45.54953568	49.30097133	35.92784058	32.60868108	57.19830474
MBNL2	na	0.606628724	0	1.000850199	0	1.338105435	1.289337843	0.771394488	1.409390895	0	0	0	0	0	0	0	0	4.526548586	9.650728607	6.765150315	9.513711327	6.929159709	0	9.448368294	7.136407329
MBNL3	na	1893.288248	1676.15158	1674.922808	801.8147313	1291.271745	1337.043344	1201.832612	1099.324898	2098.771558	2050.748888	2223.63054	2120.129926	2354.217327	2411.254389	2607.088421	2767.451972	1666.901517	1957.891566	1629.273701	1729.381303	1240.319588	1111.339948	1264.900305	1399.925238
MBOAT1	na	578.1353729	611.3904882	595.1705834	581.2982039	1165.128545	991.9649632	980.8358054	1026.565093	667.1953289	707.8360571	865.4925968	836.6037333	890.8716993	953.9394454	966.6291212	964.6459252	621.9025102	663.6323527	622.123223	615.1988576	797.7772545	845.6354684	741.874068	736.096628
MBOAT2	na	5.62951456	3.03930874	3.392882174	4.781528127	2.569162435	4.957504008	4.566655369	7.60366388	0	3.574809217	1.500950614	2.542762617	1.388236262	0	1.238521815	1.226707434	2.263274293	3.619023228	2.255050105	1.067649827	1.131762752	0	1.192856497	4.757604886
MBOAT4	na	3.639772345	9.063544951	1.000850199	1.39810764	6.021474458	2.578675687	3.85697244	5.637563581	1.091972715	3.574809217	1.389769087	0	2.892158878	2.987923654	6.192609076	3.680122303	3.39491144	2.412682152	0	3.171237109	4.619439806	2.991493804	4.724184147	1.189401222
MBOAT7	na	3813.26816	4065.906265	3883.799196	3358.953604	11250.12145	10859.44799	11576.31708	13008.67796	7029.028367	7255.671108	7606.206214	6896.808193	18654.42477	17573.47297	16209.77352	16529.88268	4522.022037	4195.654262	4301.508075	4139.521506	13463.35731	14682.25159	12334.84481	13290.36925
MBP	na	5813.929692	5463.504896	5921.530201	3921.691929	3988.892302	4183.901302	3998.137631	3892.032957	5350.666304	5412.261155	5383.965444	5525.574106	4922.454411	5191.517349	5603.072692	5990.012402	6517.098327	6929.22314	6451.69835	6655.369613	4550.148209	4412.45336	4712.373687	4739.763868
MBTD1	na	3489.93505	3417.560683	3656.105776	2381.676364	1973.036464	2204.123043	2058.080494	1952.711085	2856.600623	2729.962639	2580.801195	2852.770662	1950.761164	2018.342428	2169.89022	2105.029958	2852.857246	2959.154659	2853.765908	2958.764223	1905.51892	1729.083418	1882.587383	2018.413873
MBTPS1	na	4786.907262	4949.299779	5158.882349	4130.709021	4216.370226	4611.961466	4415.462049	4378.977512	6416.431674	6619.355068	6633.367853	6824.821306	4792.307262	5004.772121	4841.381776	4722.823623	6051.99546	6181.291673	5775.183319	5818.163016	5097.551826	5045.1543	4941.496618	4853.946385
MBTPS2	na	914.1894872	824.7825905	961.3166159	703.2481427	723.2459876	847.739632	826.1634966	721.6081384	1075.593124	1143.93895	1222.996797	1176.172845	1158.309631	1210.10908	1252.145555	1499.036485	1274.223427	1316.118114	1195.176556	1352.004087	852.2866442	863.0459623	899.95708	969.3619956
MC1R	na	160.1499832	140.1828286	95.08076888	113.9457726	88.31495871	54.79685834	73.28247636	78.92589014	32.75918145	33.36488603	30.57491992	33.67128579	33.2598271	35.85508385	30.96304538	23.30744125	28.29092866	24.12682152	34.95327663	19.02742265	43.88467816	32.90643184	36.61242714	19.03041954
MC2R	na	0	0	0	0	0	0	0	0	0	0	0	0	0	0	0	0	0	0	0	0	0	0	0	0
MC3R	na	0	0	0.500425099	0	0	0	0	0	0	0	0	0	0	0	0	0	0	0	0	0	0	0	0	0
MC4R	na	0	0	0	0	0	0	0	0	0	0	0	0	0	0	0	0	0	0	0	0	0	0	0	0
MC5R	na	0	0	0	0	0	0	0	0	0	0	0	0	0	0	0	0	0	0	0	0	0	0	0	0
MCAM	na	10.31268831	11.48049027	8.507226689	9.786753477	59.54569186	38.03546638	33.94135747	42.28172686	4.36789086	4.76641229	1.389769087	8.127551743	8.676476635	2.987923654	9.908174522	7.360244607	3.39491144	1.206341076	5.637625263	4.228316145	32.33607864	23.93195043	10.62941433	9.515209772
MCAT	na	1172.613324	1181.282025	1289.595481	1776.295756	500.4514327	581.4913674	553.8612424	570.8033126	1314.735149	1278.590097	1738.601128	1321.307698	663.7504626	548.2839905	600.6830804	602.3133503	1371.544222	1275.102517	1329.352037	1292.807661	488.5057595	550.4348599	426.3576193	443.6466556
MCC	na	20.62537662	17.52285357	6.005101192	3.495269099	43.48842664	19.72042231	22.37044015	22.55025432	10.91972715	3.574809217	5.559076349	11.6107882	4.338238318	2.987923654	13.62373997	11.04036691	6.789822879	6.03170538	13.53030063	10.67649827	13.02682025	17.94896282	4.724184147	28.54562932
MCCC1	na	3097.446265	3074.354447	3364.858368	3527.425575	2381.158622	2493.579389	2348.124821	2296.602464	2883.899941	2881.296229	2901.837854	3052.476219	1884.241509	2055.691474	2157.505002	2210.526797	3441.308563	3299.342843	3173.983023	3221.976903	2286.622704	2339.348154	2360.911028	2341.931005
MCCC2	na	2173.550718	2154.102517	2382.023473	1865.075591	1103.936984	1221.647607	1194.118667	1106.371853	2375.040655	2510.707674	2373.725601	2445.231996	1177.108664	1219.072851	1229.852163	1263.508657	2623.134906	2404.237764	2545.951569	2539.103845	966.6177794	964.7567517	936.5695072	1056.188285
MCCD1	na	0	1.20847266	0	0	0.669052718	0	0.771394488	1.409390895	0	0	0	0	0	0	0	1.226707434	2.263274293	0	1.127525053	1.057079036	1.154859951	0	0	0
MCEE	na	276.6226982	267.6766942	306.7605859	424.3256686	163.2488631	210.8067374	192.0772275	201.542898	236.9580792	271.6855005	316.8673519	248.4708676	254.5099813	259.9493579	210.5487086	309.1302735	316.858401	275.0457653	288.6464134	289.639656	211.3393711	225.8577822	274.0026805	243.8272504
MCEMP1	na	180.1687311	169.7904087	197.6679142	274.0290974	2771.885409	2938.400945	3040.065677	3618.611124	240.2339973	214.488553	225.1425921	215.9606606	3701.963364	3685.603827	3440.613603	3785.619143	200.2997749	199.0462775	152.2158821	197.6737798	1853.550222	1839.768689	1875.501106	1671.108716
MCF2	na	7.886173413	9.667781281	5.004250994	9.786753477	8.02863261	9.025364904	10.79952283	8.456345372	12.01169987	1.191603072	1.389769087	2.322157641	0	2.987923654	1.238521815	0	1.131637147	1.206341076	2.255050105	3.171237109	3.464579854	0	11.81046037	3.568203665
MCF2L	na	0.606628724	1.81270899	0.500425099	0.69905382	16.72631794	13.53804736	16.19928425	23.95964522	0	0	0	0	14.46079439	17.92754192	8.669652707	1.226707434	1.131637147	0	0	0	19.63261917	13.46172212	16.53464451	13.08341344
MCF2L-AS1	na	0	0	0	0	0	0	0	0	0	0	0	0	0	0	0	0	0	0	0	0	0	0	0	0
MCF2L2	na	30.22224304	32.80399036	22.50912097	14.59624376	19.50288672	22.10569732	17.5492246	16.2220892	14.1956453	9.568572672	12.50792178	11.62239899	11.62647869	13.59505263	22.29339268	13.49378178	18.30988903	6.260910184	20.47585495	9.513711327	13.92761101	13.8057439	16.53464451	8.325808551
MCFD2	na	8490.029844	8588.778339	9539.848877	7181.344938	9162.904444	10694.92203	10103.779	10022.22799	9028.212014	9229.216033	9641.467452	9527.986962	12345.46939	13290.89694	13195.3972	13923.42379	9416.907198	9876.435023	9314.676138	9692.30483	12826.81006	13430.1469	13598.70579	13418.7889
MCHR1	na	3.639772345	1.81270899	1.000850199	0.69905382	6.021474458	3.223344608	10.79952283	7.046954477	0	0	0	0	14.46079439	7.469809135	12.38521815	13.49378178	0	1.206341076	0	0	5.774299757	11.96597521	15.35359848	11.89401222
MCHR2	na	0	1.20847266	0	0.69905382	2.020539207	0	0	2.205696751	0	0	0	0	1.446079439	0	0.743113089	0	1.131637147	0	2.052095596	0	0	0	0	1.189401222
MCHR2-AS1	na	0	0	0	0	0	0	0	0	0	0	0	0	0	0	0	0	0	0	0	0	0	0	0	0
MCIDAS	na	1.819886172	1.81270899	1.501275298	4.194322919	0.669052718	0	0.771394488	1.409390895	0	0	0	0	0	0	0	0	0	2.412682152	1.127525053	1.057079036	0	1.495746902	0	1.189401222
MCL1	na	5355.925005	5291.901779	5725.363562	5051.362902	14917.19939	15078.80608	15891.49785	17344.66905	7434.150245	7023.308509	7743.793354	7311.313332	14051.55391	14693.11457	14420.1095	15606.17198	5508.809629	5750.627909	5483.15433	5378.418137	10675.52539	10728.99253	10700.27709	11020.99172
MCM10	na	2411.349178	2323.892925	2724.814666	1957.350695	1093.901193	1278.378472	1191.033089	1065.499517	4128.748836	4348.159612	3848.270602	4371.461759	1573.33443	1740.465529	1844.158983	1343.244641	3815.880458	4015.909442	3673.476621	3924.934462	1693.024689	1554.081031	1725.50826	1754.366802
MCM2	na	17826.39169	17632.22035	18756.43315	18557.78175	8035.323137	8899.009795	8181.40994	7383.094205	26408.26814	26730.04012	27705.04675	26613.08764	15280.72143	15310.1208	14535.29202	14995.27168	28220.76716	27965.39882	26117.99032	26444.94625	11262.19425	11752.08341	11244.73932	11727.49604
MCM3	na	17256.16069	17385.69192	19186.29831	19398.04445	8059.409035	9265.181743	8668.931256	7791.817565	23366.03216	24240.7813	23870.67384	24312.9905	11358.954	11228.61709	11043.89903	10586.48516	23650.08473	23141.24086	22405.05032	22345.59375	9577.253578	10353.56005	9955.037044	10191.97907
MCM3AP	na	4760.009344	4850.730707	4712.598241	3442.972883	4690.093002	4842.372585	4784.967723	4962.824737	4496.951116	4605.319471	4301.988516	4494.559335	3271.595663	3444.104898	3506.787823	3086.064694	3608.270307	3622.00289	3655.064137	3583.709349	3551.125059	3363.94974	3628.622222	3514.56167
MCM3AP-AS1	na	522.5135852	583.1666092	437.7768812	210.2823795	406.7505996	332.3848493	397.2604474	406.9545741	210.5432592	234.9722099	145.2725627	226.3871484	71.74000098	71.18728106	92.35657177	71.4802422	282.2982026	269.6534207	268.7230458	250.3163158	166.3691246	128.6192761	146.0009111	135.7106794
MCM4	na	17529.14361	16907.13675	18553.26056	14647.24672	6798.913715	7487.829525	7024.318208	5977.980811	22636.59438	23758.18206	21198.14789	23301.69085	8672.138397	8790.47139	8877.736757	8253.287619	21682.16773	22076.04169	20793.81702	21118.32499	7727.167935	7712.071026	7874.033927	8373.3846
MCM5	na	12205.36993	11986.84032	12379.51611	12188.00335	7731.573204	7540.047708	7247.251215	6813.700283	22659.52581	23134.97365	24799.03959	23202.99915	14175.91674	14474.99614	13406.99865	15027.16607	22438.10134	21969.88367	20743.07839	20712.40664	11699.88617	12525.38456	11306.15371	11313.58442
MCM6	na	6579.495142	6293.121378	7393.780843	7337.967946	3093.030713	3535.364367	3377.936463	2952.673926	11511.57636	11979.18569	12717.77692	12213.38811	6179.097444	6096.858216	5833.43775	6281.968772	12437.82388	13082.76897	12135.55214	12679.66304	4733.770941	5034.684071	4871.814902	4833.726564
MCM7	na	21999.99731	22796.62826	23838.25003	26154.39961	13089.34737	13618.63097	12767.35017	11535.86448	42607.68337	43362.43581	49242.2983	44051.33045	23906.58529	24979.04175	22633.98617	26054.0392	41789.09655	40651.28158	39099.18625	40138.34809	19273.45773	20364.59407	20187.61991	19012.57853
MCM8	na	4153.762796	3947.953291	3608.325187	2383.83644	1562.231405	1699.289257	1800.697009	1506.95598	3115.398156	3164.7786	2493.245742	3098.919372	1575.648157	1395.360346	1576.638271	1231.614264	3246.768821	3206.152995	3057.847942	3314.999858	1966.726497	1758.489803	2054.524065	2194.587982
MCM8-AS1	na	6.672915965	5.438126971	1.000850199	2.796215279	1.338105435	2.578675687	1.542788976	0.704695448	3.275918145	1.191603072	4.169307262	1.16107882	0	0	0	4.906829738	2.263274293	1.206341076	0	1.057079036	0	2.991493804	1.181046037	1.189401222
MCM9	na	888.1044521	836.2630808	852.7243693	618.6626305	973.471704	911.5618553	857.0192761	828.7218464	826.6233453	786.4580278	781.050227	866.1648	556.7405841	587.126998	646.5083876	477.189192	780.8296311	793.772428	711.4683081	795.9805144	684.8319512	634.1966864	630.6785836	654.1706718
MCMBP	na	4250.040841	4056.84272	4540.356926	4195.721026	3319.839584	3599.831259	3459.704279	3340.256422	6189.301349	6427.506973	6911.321671	6535.71268	4964.390715	4837.448396	5103.948401	5534.903944	6181.002094	6558.87643	6260.019092	6404.841881	4160.960405	4521.642884	4322.628495	4306.821823
MCMDC2	na	22.44526279	23.07578544	19.51657888	24.46688369	24.34682839	16.11672304	21.59904566	11.8882122	14.1956453	9.53282458	5.559076349	5.805394102	36.15198598	32.86716019	34.74053692	39.2546379	11.31637147	14.13831741	14.65782568	14.79910651	23.09719903	43.37666015	28.34510488	29.73503054
MCOLN1	na	524.1272176	532.3322068	507.9314758	504.0178041	524.5373305	491.2377183	494.4638668	513.0182859	541.6184667	500.4732904	540.6201749	572.4118585	425.1473551	386.9361132	359.1713264	430.5743095	463.9712301	452.3779035	443.1173456	428.1170097	367.2454646	355.9877626	317.7013839	323.5171323
MCOLN2	na	0	0	0	0	0	0	0	0	0	0	0	0	0	0	0	0	0	0	0	0	0	0	0	0
MCOLN3	na	0	0	0	0	0	0	0	0	0	0	0	0	0	0	0	0	0	0	0	0	0	0	0	0
MCPH1	na	1489.267451	1432.722889	1483.345067	1304.455399	1156.865744	1293.579765	1256.239066	1208.179204	1451.209899	1513.204826	1461.939796	1509.251526	1019.457083	1073.635667	1081.155233	1048.785788	1362.491124	1423.470406	1391.61397	1478.916997	1365.021365	1343.120888	1473.933643	1271.874302
MCPH1-AS1	na	7.940769999	7.28709014	1.00585445	2.104151998	7.372960947	9.102725174	10.95380173	7.06809534	3.2977576	1.203519103	1.389769087	1.16107882	4.367159906	1.493961827	6.192609076	2.502483166	0	3.631086639	0	1.067649827	8.107116859	9.034311287	5.905230184	2.390696455
MCRIP1	na	1125.296283	1202.430297	1049.891858	1976.225149	2108.185113	2039.732468	2094.336035	2069.69053	1990.66626	2000.701559	2423.757288	2042.337645	4488.630579	4682.076366	3970.70094	4898.242786	2279.117213	2129.191999	1974.296367	2182.86821	3956.550194	4563.523797	3997.840835	3319.618809
MCRIP2	na	564.1647134	585.5050038	529.4497551	1252.005391	699.1600898	542.8112321	619.4297738	646.2057255	833.1751816	865.1038306	1172.96511	851.0707754	1272.549907	1222.060775	891.735707	1165.372063	827.2267541	930.0889695	871.5768656	811.8366999	926.1976811	961.7652579	836.180594	652.9812706
MCRS1	na	2633.98192	2744.441411	2839.912439	3611.312033	3179.338514	3038.969297	2924.356504	2961.834966	4645.25193	5021.415347	5635.513649	4773.195031	3861.032103	3873.843018	3596.667352	3947.544524	4931.674685	4759.015545	4634.127966	4587.723018	4098.597968	4195.57006	4125.393806	3668.113367
MCTP1	na	743.7268158	708.1649788	801.1805841	614.4683076	912.5879067	989.5667948	970.4142659	922.446341	907.4293263	934.2168088	925.5862121	960.2121845	1088.897818	1026.351775	1174.118681	1164.145355	975.4712203	1007.294798	863.6841902	1005.282164	944.6754403	964.7567517	947.1989215	1034.779063
MCTP2	na	2442.287243	2430.842756	2521.642076	1385.524671	849.0278985	1031.470275	1011.298174	989.942071	1533.129692	1516.910711	1368.922551	1593.000142	1250.858715	1171.266072	1336.365039	1188.679504	1722.351737	1790.210157	1718.34818	1735.723778	1289.978566	1177.152812	1359.383988	1418.955657
MCTS1	na	2873.0543	2756.483841	2519.37515	3326.475564	2179.425846	1996.230209	1902.20481	2020.516881	2242.016539	2386.888198	2887.995754	2407.404048	2424.945072	2306.632242	2376.871986	2758.86502	2009.663092	2209.329237	2304.819061	2375.616002	1746.794968	2053.884858	1883.910154	1822.043731
MCU	na	1621.51858	1535.364515	1768.001876	1365.951164	1117.318038	1213.266911	1131.635714	1095.801421	2498.433572	2464.235154	2855.975474	2585.722533	1619.608972	1610.49085	1549.390791	1854.781641	1862.674743	2091.795426	1852.523661	1874.201131	1005.883018	1135.271898	1125.536873	1211.999845
MCUB	na	15.1657181	14.50167192	16.01360318	13.9810764	6.690527175	12.24870951	8.485339368	13.38921351	4.36789086	7.149618435	1.389769087	3.483236461	4.338238318	4.481885481	2.477043631	1.226707434	54.31858303	39.80925551	57.50377768	58.139347	47.34925801	52.35114156	37.79347318	51.14425253
MCUR1	na	2015.123561	2024.499866	2195.159737	2272.91058	1210.858299	1379.978294	1420.006115	1309.359377	2088.725409	2279.310273	2477.958282	2246.223086	1788.482129	1873.08452	1760.199589	1887.313922	2296.951815	2197.675982	2163.371043	2301.134213	1525.211989	1628.150418	1559.358703	1521.26795
MDC1	na	3175.058344	3555.930802	3419.404704	1792.373994	3242.898522	3312.953589	3438.876627	3419.887007	3802.248994	3550.977156	3093.625988	3469.303515	2281.913355	2469.5189	2468.373978	1641.334547	3723.086212	3749.308064	3936.189958	4056.012262	3450.721535	2717.772121	3345.903422	3342.217433
MDC1-AS1	na	1.249655172	0	0	0	0	0	0	0	0	0	0	0	0	0	0	0	0	0	0	0	0	0	0	0
MDFI	na	0	0	0	0	0	0	0	0	0	0	0	0	0	0	0	0	0	0	0	0	0	0	0	0
MDFIC	na	3499.034481	3331.136761	3709.651262	3111.824098	1583.982309	1825.083504	1735.637598	1646.711181	3413.506707	3235.202342	3509.166945	3331.135136	2480.026238	2396.314771	2749.51843	3076.582246	3153.929309	3438.072066	3058.862715	3279.059171	1650.283322	1770.964332	1798.733114	2104.050761
MDFIC2	na	0	0	0	0	0	0	0	0	0	0	0	0	0	0	0	0	0	0	0	0	0	0	0	0
MDGA1	na	0.606628724	1.20847266	1.000850199	0.69905382	38.80505762	34.16745285	33.16996298	31.0065997	2.18394543	1.191603072	0	3.483236461	39.04414486	34.36112202	28.48600175	29.44097843	0	0	0	0	33.49093859	34.40217874	23.62092074	27.3562281
MDGA2	na	0	0	0	0	0	0	0	0	0	0	0	0	0	0	0	0	0	0	0	0	0	0	0	0
MDH1	na	8799.756272	8636.349865	9933.938647	14664.75103	6610.240849	7107.474862	6561.481515	6542.392536	14414.03984	15811.38117	19581.84644	15831.30972	12063.19468	11887.45426	11795.68177	14650.56689	11859.5573	12655.72423	12894.3765	13413.27589	8575.99	10171.07893	9298.375448	8523.249154
MDH1B	na	32.7579511	24.1694532	28.02380556	27.96215279	7.359579893	10.31470275	13.1137063	4.932868134	3.275918145	11.91603072	25.01584357	8.127551743	2.892158878	5.975847308	11.14669634	6.133537172	27.15929152	27.74584475	27.06060126	21.14158073	17.32289927	11.96597521	11.81046037	11.89401222
MDH2	na	10488.00401	10355.40222	11200.51457	16857.68286	8945.903886	9082.740438	8787.726007	8884.095509	16580.51371	17849.02242	21127.26966	17770.31135	14099.27453	14325.59996	13648.5104	15830.65944	17304.99524	16350.74694	16528.38974	16855.12523	11284.13659	12869.40634	11195.13538	11219.62172
MDK	na	9.706059586	6.646599631	5.504676093	9.786753477	120.4294892	114.1063991	110.3094118	121.9123124	43.6789086	57.19694748	56.98053258	48.76531046	1612.378575	1332.61395	1213.751379	1226.707434	21.50110578	16.88877506	15.78535074	15.85618555	860.3706638	972.2354862	757.0505096	770.7319916
MDM1	na	1619.698693	1521.467079	1603.362018	1380.631294	1693.372428	1794.113609	1873.717211	1848.416159	1371.51773	1276.206891	1218.827489	1417.67724	1522.72165	1640.370086	1629.894709	1627.840766	1330.805284	1307.673726	1292.14371	1304.435531	1650.294871	1495.746902	1588.506919	1587.850631
MDM2	na	2523.545161	2442.885186	2330.179433	1901.831841	2059.504837	2009.226735	2033.14131	1859.747662	3069.327827	2938.493177	3129.106793	3142.808151	2660.496952	2644.999656	3044.311392	2908.228917	2511.15941	2685.170474	2607.728666	2864.282498	2054.241784	2001.593547	2082.550287	2271.102162
MDM4	na	3188.962275	3083.834915	1751.312699	1317.178179	3452.385618	2159.879415	2468.269513	2239.916762	781.8197048	655.429354	475.0786648	766.1843028	746.8855696	660.4655841	842.8264805	419.9632902	1107.272999	1109.41157	1419.024104	1347.078099	1837.786384	1765.325366	1695.7459	1484.455983
MDN1	na	14093.62922	16030.42609	11643.62098	4726.260932	6054.846807	6648.573736	6663.876419	6129.363487	6823.540942	6128.069037	5456.15005	6202.378562	2433.433559	2428.524588	3054.96268	1855.468597	8005.054062	8063.026927	8495.66449	8171.020106	4204.383139	2878.69953	4151.010695	4501.395969
MDP1	na	261.9908134	254.0209532	262.5930666	491.5466839	314.2607519	314.0246784	308.9974901	328.3457969	331.7194714	400.1879759	517.7028827	396.3806985	661.263206	576.5049294	551.9100913	759.5404422	345.7717301	381.7948871	399.5610529	415.7914682	473.2038651	531.5435765	429.2984239	391.5270941
MDS2	na	0	0	0	0	0	0	0	0	0	0	0	0	0	0	0	0	0	0	0	0	0	0	0	0
ME1	na	877.1851351	795.7792467	967.8221422	1157.633126	192.0181299	205.0047171	249.1604196	247.3481021	939.096535	1025.970245	1113.205039	988.0780762	704.2406869	723.0775243	729.4893492	890.5895974	1140.690244	1222.02351	1276.358359	1262.152369	407.6655629	465.1772865	408.6419287	479.3286923
ME2	na	2713.692934	2512.529465	2819.054721	2647.757219	2576.060369	2762.760897	2589.956993	2657.533378	4356.982053	4473.11111	4809.810141	4369.70853	4158.693095	4236.860802	4390.733228	5139.78148	4141.316669	4165.930018	3952.403769	4287.248302	2666.098135	2738.263853	2601.005876	3042.797569
ME3	na	0	0	0	0	0	0	0	0	0	0	0	0	0	0	0	0	1.131637147	0	0	2.114158073	0	0	2.362092074	0
MEA1	na	1594.669192	1689.680431	1771.544886	3209.244238	1508.151874	1586.684937	1601.846938	1563.965842	2058.215692	2228.357326	2610.125323	2145.069899	2533.646864	2384.512472	2313.335817	2857.578167	2055.087007	1903.509711	1986.992299	2034.591734	1687.088709	1694.38209	1672.514724	1708.586749
MEAF6	na	1931.30567	1875.138688	2103.817143	2285.339757	1822.298887	1890.356232	1738.838885	1710.063302	2391.431166	2531.036422	2707.270182	2536.957223	3029.709955	3125.368142	2955.113051	3474.035454	2377.569645	2559.855763	2476.045015	2424.442482	2352.54211	2595.076002	2414.058099	2459.669832
MEAK7	na	193.2051823	193.7242098	195.1207505	183.648429	306.8409573	282.6550887	269.3709552	325.999161	192.460191	187.5702396	232.9391967	201.8999961	264.5602334	270.3473322	224.0981373	283.639293	170.9224746	180.0825958	168.4522428	159.7880671	226.6412655	269.2942722	227.5993817	251.9984368
MEAT6	na	0	0	0	0	0	0	0	0	0	0	0	0	0	0	0	0	0	0	0	0	0	0	0	0
MECOM	na	0	0	0	0	4.683369023	5.157351374	2.314183464	3.523477238	0	0	0	0	0	0	0	1.226707434	0	0	0	0	3.464579854	0	1.181046037	2.378802443
MECOM-AS1	na	0	0.60423633	0	0	0	0	0	0	0	0	0	0	0	0	0	0	0	0	0	0	0	0	0	0
MECP2	na	2694.038164	2888.249658	2538.156104	1780.490079	3431.571388	3320.689616	3465.10404	3519.249066	1717.673081	1659.90308	1466.206387	1752.06794	1829.290491	1942.150375	1946.956294	1441.381235	1849.095097	1904.812559	1788.254733	1854.11663	2765.889584	2424.605728	2686.879734	2572.674842
MECR	na	723.1014391	834.4503718	791.1720821	1024.8129	414.1436321	464.8062925	405.7535007	403.0857961	1276.330469	1390.600786	1506.509691	1449.026368	751.9613084	688.7164023	662.6091712	744.6114127	1638.610588	1567.037058	1597.702999	1515.851338	606.3014745	676.0775996	617.6870772	602.8242211
MED1	na	4931.284898	5047.790301	5389.57832	1986.011902	3768.773958	4505.591094	4422.4046	4237.333727	5270.952296	5428.943598	4423.635005	5518.607633	3628.213313	3573.55669	4027.672943	3190.666037	5201.004325	5143.838348	4714.182245	5054.951952	3741.746243	3160.513203	3854.934264	4038.017147
MED10	na	866.8724468	754.0869399	844.7175677	1451.934784	776.770205	858.0543348	803.7930565	769.5274288	1115.996115	1211.860325	1360.583936	1215.649525	1181.446902	1120.47137	1027.973107	1211.986945	1295.724533	1369.197121	1349.647488	1330.862507	988.5601185	1171.169824	1086.562354	1030.021458
MED11	na	169.8560428	174.0200631	192.6636633	307.5836807	162.5798104	156.654548	145.0221637	163.4893439	229.3142702	229.979393	276.5640484	234.5379217	185.0981682	201.6848467	159.7693142	188.9129449	252.3550837	247.2999206	257.075712	225.1578347	188.2421721	166.0279061	178.3379516	180.7889857
MED12	na	4499.971875	4981.324305	4491.815692	1546.307049	4765.662507	4918.179204	5064.976208	5274.645426	3821.904503	3748.783266	3347.953731	3860.587078	3174.144369	3377.847691	3202.817414	2632.514154	4045.602799	4144.987937	4059.090189	4165.948482	3734.817083	3390.858226	3984.849328	3795.379298
MED12L	na	10.73732842	14.2418503	5.980079937	3.033893578	7.252531458	6.885064084	7.490240478	5.708033126	1.41956453	3.157748142	1.75110905	3.007194145	0	0	4.904546389	0	1.505077405	1.580306809	2.920289886	1.416485909	4.492405211	5.32485897	7.936629367	14.24902663
MED13	na	4787.513891	4800.053406	4632.93557	1750.430765	6421.567983	6957.267003	6692.618578	6571.989745	4331.855761	4270.705412	3784.341224	4282.05869	4938.361285	5258.745631	6130.682986	4998.832795	4003.732224	4268.034727	4006.096512	3922.820304	4620.594666	4243.43396	4914.332559	5399.881546
MED13L	na	9313.570801	9324.575045	9262.868589	3168.810965	6467.063568	7532.311681	7458.613304	6910.948255	5427.104394	5134.617639	4187.37426	5219.049298	4829.905327	4809.063121	5660.044696	4219.873574	5526.915824	5773.548389	5319.663198	5709.283875	6063.014745	5109.471417	6279.621778	6542.89612
MED14	na	2175.334207	2089.42506	2142.820275	917.8576654	3266.98442	3360.601069	3404.102164	3428.871874	2170.798079	2090.071789	1922.050648	2129.418557	2480.026238	2521.807564	2838.692001	2541.553798	1933.967883	1957.891566	1966.403692	1946.082506	2474.864876	2520.33353	2711.6817	2628.51723
MED14OS	na	14.5954871	9.691950734	13.51147768	6.990538198	30.77642501	32.29146629	30.91749108	31.18277356	8.77946063	7.149618435	12.50792178	6.966472922	23.13727103	17.92754192	12.38521815	19.81132507	5.658185733	13.26975184	6.765150315	9.513711327	12.70345947	22.43620353	8.267322257	13.1428835
MED15	na	3077.427517	3061.665484	2869.43752	2989.154133	4294.649394	3875.749557	4154.730712	4436.057843	2694.988661	2796.692411	2501.584357	2641.454316	3230.541467	2987.923654	2751.995474	2371.225471	3139.161444	2991.725868	3073.633293	2836.143055	3655.131746	3703.469329	3597.466228	3406.445098
MED15P9	na	20.52831602	27.05770286	6.980930136	7.591724483	21.25580484	20.48113164	23.41953666	30.97841188	3.767305867	2.347458053	3.488320409	3.483236461	1.446079439	1.479022209	4.879775952	1.619253813	1.222168118	2.750457653	3.235996901	1.966167008	11.04046114	4.038516635	2.373902534	5.863748022
MED16	na	1337.009708	1354.697852	1286.092505	1318.415504	1500.685245	1411.824939	1441.736298	1542.578335	2044.172923	2143.693927	2245.866845	2044.659803	2108.383822	2104.992214	1721.545323	1821.66054	1916.993326	1737.131149	1464.655043	1680.755668	1493.233917	1480.789433	1280.253904	1485.562126
MED17	na	1356.421827	1407.266413	1477.755318	1356.863464	1597.697889	1655.509791	1585.987067	1687.745597	1830.146271	1682.543538	1752.498819	1856.565034	1417.15785	1319.168293	1393.337042	1367.778789	1350.043116	1442.783927	1333.862137	1347.775771	1508.247097	1551.089537	1446.781395	1460.5847
MED18	na	595.0785132	640.6536537	681.1085857	1125.113142	886.2606823	852.8711966	816.0890846	808.0813168	718.5180466	709.0038281	482.2498733	770.9563368	484.378769	407.8515788	447.0939901	279.6892951	689.0312258	673.1503838	710.4084346	765.2300852	1097.1516	1103.831299	1046.973691	895.6191198
MED19	na	342.7452291	374.6265246	396.3366787	476.0556513	498.4442746	466.0956304	485.2071329	486.9445543	496.8475854	544.5626041	633.7347038	479.5255528	660.8583037	654.3552802	538.7569897	658.7418923	443.6017614	477.7110661	441.9898206	471.4572502	561.2619364	572.8710634	575.1694199	544.7457595
MED20	na	857.7730159	913.605331	1007.355725	1112.194627	896.5306415	1058.546369	1017.46933	993.6205812	1212.089714	1220.201546	1393.938394	1211.00521	1360.760752	1384.902614	1361.135475	1517.437096	1302.514356	1353.514687	1301.163911	1343.547455	1426.25204	1551.089537	1557.799723	1402.30404
MED21	na	1886.615332	1866.486024	1997.696997	1667.942414	1137.38962	1339.622019	1278.200667	1291.00206	2240.728011	2097.221408	2448.773132	2067.881379	1723.726692	1701.622521	1741.361672	1871.955545	1416.809707	1561.005352	1445.487117	1600.417661	925.0428211	1057.49306	1085.381308	1070.461099
MED22	na	2668.717481	2790.133762	2549.345609	2300.18067	2074.203925	1970.140458	2136.623881	2064.983164	2379.495904	2371.397359	2104.332761	2279.987258	1963.775878	1885.857894	1785.948458	1651.148207	2327.132577	2203.936892	2439.197497	2337.244033	1732.659482	1853.305199	1752.884907	1654.421417
MED23	na	2516.295948	2534.771405	2529.148452	1507.859089	3099.052188	2967.411047	2970.640173	2972.405398	1999.402041	1917.289344	1669.112674	1855.403955	1448.971598	1589.575384	1563.014531	1561.598564	1678.217888	1776.940405	1727.36838	1772.721544	1942.474438	1729.083418	2016.045585	1769.829018
MED24	na	3949.152994	4116.662117	3996.895269	3679.819307	3261.631998	3214.319244	3142.661144	3123.914919	4661.631521	5196.580999	5029.574327	5000.76648	3182.820846	2955.056494	2950.158964	2590.806102	4322.8539	4158.257689	4250.769448	4147.978139	3491.141633	3404.319948	3381.334803	3395.740487
MED25	na	1860.530297	1859.235188	1816.543111	1479.896937	2158.364067	2106.133367	2229.33007	2376.937745	2483.145954	2658.466455	2522.430893	2376.728345	2047.648486	1924.222833	1772.324718	1559.145149	2521.287562	2386.142648	2214.459203	2218.808897	1908.9835	2026.737052	1682.990602	1810.268659
MED26	na	601.1690656	646.5328732	704.0981148	652.9162677	635.6000816	627.9075297	600.1449116	582.0784398	786.2203549	846.0381815	725.4594635	788.3725191	597.2308084	609.5364254	577.1511659	548.3382232	781.9612682	714.1539169	646.0718551	673.3593462	613.2306342	640.179674	588.1609263	623.2462401
MED27	na	689.7368593	694.2675432	733.6231957	1113.592735	925.2999083	898.6684768	847.7625423	883.6880914	1491.634729	1591.981705	1977.641411	1633.6379	1488.015743	1561.190109	1463.932786	1675.682355	1163.322987	1283.546905	1110.612177	1232.554156	1242.629308	1368.608415	1341.668298	1210.810444
MED28	na	4586.246613	4603.27176	4095.393941	4083.327153	5443.961533	5059.664692	5179.142592	5108.703742	4726.986088	4869.986429	5834.195037	4974.084888	5832.052839	6401.626429	6097.168585	6838.893947	4213.085096	4394.70054	4146.935666	4479.900956	4880.080148	4835.749734	4806.751076	4646.990573
MED29	na	1603.083133	1571.799965	1641.294241	1490.564498	1846.625644	1926.625306	1885.457835	1911.909219	1640.721764	1743.208051	1583.947624	1700.980472	2066.447519	2109.220126	1996.769641	2093.989591	1885.103791	1869.12899	1733.851649	1800.702426	2013.46368	2107.567215	2119.965826	1961.31072
MED30	na	882.6447936	822.9698815	920.7821828	1607.823786	950.7239116	1059.191038	985.0707612	966.1374587	1191.342232	1078.400781	1462.03708	1164.562057	1528.505967	1441.673163	1476.318004	1885.449327	1060.344006	1124.309883	994.4770963	1013.738796	1057.851716	1172.665571	938.9315992	1045.483674
MED31	na	153.2890123	164.5154256	195.310912	235.7139575	154.1631272	168.7872171	173.7874642	195.6516441	259.9004259	280.1220503	372.3469338	210.5732549	212.6025992	263.0866777	182.7810495	257.3632197	166.973061	201.4710231	183.6963816	211.1621083	263.1694857	291.2069643	296.0291891	201.532143
MED4	na	1579.018171	1484.004427	1798.027382	2347.422727	1657.190057	1748.284095	1622.180897	1570.061457	2891.54375	2986.1573	3452.089129	3033.898958	2650.663612	2553.180762	2624.427727	2708.570015	2426.230042	2472.999206	2487.196238	2454.389531	2190.769328	2357.297117	2343.195337	2278.428874
MED4-AS1	na	0.643026448	0	0	0	0.722576935	0.702689125	0.833106047	0	0	0	1.487052923	0	0	0	0	0	0	0	1.251552808	2.262149138	0	0	0	4.032070141
MED6	na	506.5349846	484.4464776	621.1526546	761.3465057	477.5765203	564.7557622	501.9772491	496.0421726	808.2782037	878.0923041	1081.907439	836.7314519	746.2637554	687.3120781	770.3357987	824.4332655	613.3473334	664.0786989	631.3463779	704.8497307	609.4657908	630.2030421	513.4833854	540.8088414
MED7	na	331.8259121	311.7859463	306.7605859	412.4417537	333.857306	340.3851907	357.1556479	332.6162513	298.1085512	376.5465709	389.1353444	308.8469662	319.5835561	336.1414111	344.3090647	408.4935757	306.6736667	325.7120905	343.895141	298.0962883	288.7149879	248.2939857	272.8216345	267.6152748
MED8	na	1340.042852	1265.875111	1404.693254	1637.8831	1477.937453	1472.423817	1508.847618	1484.793308	2066.012377	2193.741256	2354.268834	2187.472498	2160.442682	2151.305031	1951.910381	2258.368387	1906.808592	1949.447179	1869.436537	1800.205599	1674.54693	1797.887776	1719.60303	1716.305963
MED9	na	468.317375	485.8060094	522.9442288	583.7099395	358.6122566	380.9993327	329.3854464	346.7101602	422.5934408	470.6832136	419.7102643	423.7937695	458.4071822	376.4783804	395.0884591	374.1457675	439.0752128	416.1876712	437.4797204	432.3453259	359.1614449	451.7155643	348.4085809	384.1765946
MEDAG	na	0.606628724	0.60423633	0	1.39810764	22.07873968	23.20808118	22.37044015	23.25494977	0	0	0	0	4.338238318	11.95169462	12.38521815	6.133537172	1.131637147	0	0	0	9.238879612	4.487240705	18.89673659	16.6516171
MEF2A	na	1899.961164	1856.214006	1906.619629	1252.704445	2244.671867	2443.939882	2495.461169	2462.91059	1681.637981	1742.123692	1487.052923	1616.221718	2296.374149	2305.183099	2510.48372	2287.809365	1808.35616	1918.082311	1779.234533	1769.550307	2365.153181	2367.767346	2464.843079	2717.781791
MEF2B	na	10.90111817	16.83402416	0	60.60097564	0	0	9.873849446	18.69557023	0	0	113.2522829	0	12.08922411	0	0	58.83288856	0	0	16.03340625	19.25998004	24.86413476	0	29.90408565	66.13070792
MEF2C	na	10.91931703	10.15117034	9.007651788	6.990538198	74.26485165	94.12166257	87.16757714	114.865358	1.091972715	0	0	0	4.338238318	2.987923654	3.715565446	3.680122303	12.44800861	8.444387531	15.78535074	12.68494844	36.59751186	40.38516635	48.42288751	60.6594623
MEF2C-AS1	na	0	0	0	0	0	0	0	0	0	0	0	0	0	0	0	0	0	0	0	0.993654294	0	0	0	0
MEF2C-AS2	na	0	0.120847266	0	0	0	0	0	0	0	0	0	0	0	0	0	0	0	0	0	0	1.512866536	0	0	0
MEF2D	na	3724.700366	3986.751306	3859.278366	2691.357206	2056.668054	2047.468495	2085.850695	2090.126698	4027.195373	4038.342813	3668.99039	4106.735788	2453.996808	2490.434366	2556.309027	2041.241171	3986.757667	3937.497272	3777.208926	3836.139823	2493.342635	2578.667659	2393.980317	2444.21951
MEFV	na	12.76346836	18.2418948	5.284489049	9.996469623	20.73394372	19.6108286	19.05344385	26.97574174	6.551836291	1.191603072	7.01833389	2.345379217	7.201475607	8.72473707	3.430705428	1.913663598	5.545022018	1.133960611	9.538861944	2.103587282	8.187957056	5.878285324	8.33818502	8.123610343
MEG3	na	0	0	0	0	1.338105435	0	0	0	0	0	0	0	0	0	0	0	0	0	0	0	0	0	0	0
MEG8	na	0	1.117837211	0.835709916	0	1.344795962	2.578675687	0.763680543	1.409390895	0	0	0	0	0	0	2.192183613	1.202173286	0	0	0	0	1.154859951	0	0	0
MEG9	na	0	0	0	0	0	0	0	0	0	0	0	0	0	0	0	0	0	0	0	0	0	0	0	0
MEGF10	na	32.15132238	27.79487118	27.52338046	20.97161459	1.338105435	2.578675687	0.771394488	0	2.18394543	2.383206145	1.389769087	0	4.338238318	4.481885481	9.908174522	2.453414869	13.57964576	7.238046456	4.51010021	9.513711327	0	0	1.181046037	2.378802443
MEGF11	na	7.279544689	6.646599631	4.003400795	2.796215279	6.690527175	4.512682452	3.85697244	4.932868134	6.551836291	1.191603072	2.779538174	2.322157641	4.338238318	4.481885481	6.192609076	8.586952041	5.658185733	1.206341076	5.637625263	6.342474218	3.464579854	2.991493804	4.724184147	7.136407329
MEGF6	na	2915.457648	3114.838281	2148.825377	2198.524263	283.6783522	252.0655484	320.1287125	280.4687882	1835.606134	1594.364911	1264.689869	1558.167777	481.5444533	407.8515788	429.7670699	326.3041776	1042.237812	919.2318999	907.6576673	845.6632291	280.6309682	218.3790477	258.6490821	249.7742565
MEGF8	na	2773.548991	3107.847267	2514.636124	1807.732206	2959.233551	2933.146893	2993.010613	3134.443069	2796.509364	2743.070273	2198.586901	2574.111745	2339.756533	2249.906512	2096.817433	1739.471142	2136.519616	2159.422906	1986.699143	2008.450169	2909.092218	2336.356661	2535.788514	2630.991184
MEGF9	na	1093.041834	1040.82729	1158.479101	632.6437069	6824.980009	7733.435491	7371.761999	8136.667329	1361.646297	1414.432847	1285.536406	1352.656826	6103.901313	6816.947817	6882.465728	6959.111276	1393.045327	1430.720516	1289.88866	1464.054465	3549.242637	3537.441423	3682.501543	4126.258824
MEI1	na	64.30264476	67.67446897	80.568441	123.7325261	169.9393903	186.9539873	202.1053559	217.0461979	67.70230834	70.30458128	101.4531434	65.02041394	312.3531589	303.2742509	294.768192	332.4377147	64.50331735	107.3643558	81.18180378	70.82429544	347.6128454	320.089837	349.5896269	335.4111445
MEI4	na	0	0	0	0	0	0	0	0	0	0	0	0	0	0	0	0	2.263274293	2.412682152	0	1.057079036	0	0	0	0
MEIG1	na	7.886173413	4.22965431	4.003400795	11.18486112	12.71200163	5.802020295	6.942550392	4.932868134	8.735781721	9.53282458	1.389769087	3.483236461	2.892158878	8.963770962	7.431130892	8.586952041	3.39491144	0	1.127525053	8.456632291	9.238879612	2.991493804	5.905230184	7.136407329
MEIKIN	na	0.606628724	0	1.501275298	0	0	0	0	0.704695448	0	0	2.779538174	0	5.784317757	2.987923654	1.238521815	1.226707434	0	1.206341076	2.255050105	0	1.154859951	5.982987607	0	0
MEIOB	na	1.856283896	0	0.515437852	0	0.669052718	0.664008989	0	0	0	0	0	0	4.482846262	0	0	0	0	0	0	0	0	0	0	0
MEIOC	na	76.43521924	66.46599631	45.53868404	46.13755211	44.15747936	29.6547704	38.5697244	31.71129514	19.65550887	17.87404609	13.89769087	26.70481287	14.46079439	13.44565644	21.05487086	7.360244607	32.81747725	26.53950367	20.29545095	21.14158073	21.94233908	26.92344423	12.9915064	19.03041954
MEIS1	na	0.606628724	0	1.000850199	0	4.014316305	0	0.771394488	0.704695448	0	1.191603072	0	1.16107882	0	0	0	0	1.131637147	0	0	0	0	0	0	1.189401222
MEIS1-AS2	na	0	0	0	0	0	0	0	0	0	0	0	0	0	0	0	0	0	0	0	0	0	0	0	0
MEIS1-AS3	na	0	0	0	0	0	0	0	0	0	0	0	0	0	0	0	0	0	0	0	0	0	0	0	0
MEIS2	na	680.0307997	653.7837091	726.1168192	587.2052086	706.5196697	731.6992261	762.1377541	705.4001431	743.633419	826.9725323	671.2584691	747.7347603	733.1622757	776.8601501	764.16796	677.1425038	883.8086114	854.0894818	896.3824167	820.2933322	907.7199219	876.5076845	812.5596733	918.217743
MEIS3	na	1.819886172	1.20847266	1.000850199	0	2.67621087	4.512682452	5.399761416	4.932868134	2.18394543	0	1.389769087	1.16107882	15.90687383	13.44565644	29.72452357	24.53414869	1.131637147	0	0	0	25.40691893	17.94896282	20.07778263	22.59862321
MEIS3P1	na	0	0	0	0	0.669052718	0.644668922	0	0	0	0	0	0	0	0	0	0	0	0	0	0	0	0	0	0
MELK	na	1082.225644	1018.935808	1105.93947	1208.664054	814.2371572	1045.652991	992.0133115	815.3537738	1989.574287	1950.65423	2045.545529	1993.572335	1814.829696	1852.512666	2003.928297	2098.89642	1586.555279	1588.304851	1479.267768	1549.70958	1683.785809	1694.68124	1687.702976	1752.095045
MELTF	na	23.65852024	36.2541798	31.52678126	38.44796009	64.22906088	62.5328854	61.71155904	48.62398589	24.02339973	27.40687067	34.74422718	32.51020697	112.7941963	113.5410989	108.9899197	99.36330219	21.50110578	9.650728607	16.91287579	17.97034362	54.27841772	49.35964776	63.77648599	51.14425253
MELTF-AS1	na	16.37897555	16.91861724	11.00935219	23.76782987	12.71200163	5.802020295	6.942550392	3.523477238	4.36789086	0	6.948845436	2.322157641	4.338238318	4.481885481	7.431130892	2.453414869	1.131637147	3.619023228	3.382575158	6.342474218	3.464579854	4.487240705	9.448368294	1.189401222
MEMO1	na	2392.968328	2390.691252	2390.560725	2747.470256	2314.587876	2302.596221	2249.640887	2254.680132	3224.256916	3319.424847	4087.64443	3311.280688	3400.036438	3387.961813	3303.91795	3971.330381	2646.401365	2725.172744	2721.349366	2593.638553	2418.242093	2517.775802	2347.411671	2386.997417
MEN1	na	2668.559757	2820.575189	2678.775557	2525.681451	1631.819578	1635.525054	1714.809947	1677.175165	3377.471608	3417.517612	3379.91842	3352.034555	1702.0355	1746.441376	1700.490452	1369.005497	3306.643742	3190.772146	3139.029746	3179.693741	1734.599647	1814.340992	1600.31738	1711.548358
MEOX1	na	0	0	0	0	0	0	0	0	0	0	0	0	0	0	0	0	0	0	0	0	0	0	0	0
MEOX2	na	0	0	0	0	0	0	0	0	0	0	0	0	0	0	0	0	0	0	0	0	0	0	0	0
MEP1A	na	0	0	0	0	0.669052718	0.644668922	0	0	0	0	0	0	0	0	0	0	0	0	0	0	0	0	0	1.189401222
MEP1B	na	3.639772345	3.62541798	2.001700397	1.39810764	2.007158153	2.578675687	3.85697244	5.637563581	1.091972715	0	5.559076349	2.322157641	0	0	7.431130892	1.226707434	5.658185733	4.825364304	2.255050105	2.114158073	6.929159709	1.495746902	1.181046037	10.70461099
MEPCE	na	2738.322061	2662.869507	2682.778958	3199.569333	2707.656348	2616.711153	2493.91838	2545.359957	3040.052039	3070.761118	3321.548118	3050.154061	2757.673491	2668.215823	2626.90477	2654.594888	3037.314101	2667.220119	2874.061359	2674.409962	2123.787451	2348.322636	2227.452825	2170.657229
MEPE	na	0	0	0	0	0	0	0	0	1.091972715	0	0	0	0	0	0	0	0	0	0	0	0	0	0	0
MERTK	na	17.592233	25.98216219	24.52082987	19.57350695	2135.616274	1818.611028	1788.092423	2157.777461	27.29931788	22.64045838	22.2363054	31.34912815	600.1229673	643.8975475	697.287782	695.5431153	20.36946864	28.95218582	18.04040084	16.91326458	777.2207473	694.0265624	762.9557398	749.3227696
MESD	na	1991.119262	1969.810436	2267.426125	2694.852475	2550.877225	2690.20341	2495.461169	2666.863546	2630.562271	2876.529817	2942.141158	2788.911327	2943.017492	2986.429692	3069.057058	2995.619555	2490.733359	2703.410351	2706.060126	2498.934842	2717.385466	3058.802414	2869.941869	2931.874011
MESP1	na	0.606628724	1.20847266	1.501275298	5.592430558	0	0	0	0	0	2.383206145	2.779538174	1.16107882	0	0	1.238521815	0	2.263274293	2.412682152	1.127525053	0	0	0	0	1.189401222
MESP2	na	4.853029793	6.646599631	5.004250994	6.990538198	0	1.934006765	0	0.704695448	3.275918145	3.574809217	1.389769087	2.322157641	0	2.987923654	0	1.226707434	3.39491144	3.619023228	5.637625263	4.228316145	2.309719903	2.991493804	2.362092074	1.189401222
MEST	na	5878.851098	5833.907809	6694.701992	6348.946602	3767.435852	4104.626365	3888.607328	3664.416328	8391.832155	8991.896365	10941.65202	9228.277686	6686.671327	6902.14846	6846.548595	8537.883744	7835.500868	8240.564143	8115.925328	8595.109645	4913.929093	5736.219283	5268.658181	4994.295729
MESTIT1	na	23.65852024	33.85536157	13.01105258	2.789224741	18.73347609	12.24870951	12.35002575	12.82545715	13.10367258	5.958015362	6.948845436	6.966472922	4.338238318	4.481885481	7.431130892	8.586952041	12.44800861	16.88877506	21.422976	20.08450169	13.85831942	2.991493804	12.9915064	4.757604886
MET	na	0	0	0.500425099	0	0	0.644668922	0	0	1.015534625	0	0	2.298936064	0	0.358550838	0	0	0	0	0	0	0	0	1.181046037	0
METAP1	na	4518.170737	4235.696674	4596.904963	4836.054325	2382.496727	2627.025856	2567.97225	2388.917568	4913.877218	4976.134431	5543.788889	5118.03544	3286.938565	3646.76082	3573.135437	4066.535145	5134.237734	5322.376827	4909.244079	5326.621264	2910.247078	3060.298161	3100.245847	2998.48048
METAP1D	na	595.7094071	687.6209436	526.4472045	550.85441	318.4690935	320.4004541	306.2436117	268.4889656	409.4897682	412.2946631	393.3046517	415.6662177	248.7256635	231.5640832	221.6954049	218.3539233	510.3683531	505.4569108	534.4468749	526.4253601	285.250408	237.8237574	331.8739363	277.1304846
METAP2	na	9552.582519	8896.171487	10329.7749	14292.8544	4442.510044	5090.305806	4882.155714	4418.440457	11732.15485	12215.1231	12688.59177	12497.85242	7925.961406	8515.582414	8517.314524	8827.386698	13062.48758	13400.03667	12176.14304	13314.96754	6824.067453	6863.982532	7197.294548	7300.544698
METRN	na	221.4194843	217.5250788	178.1513354	301.2921963	109.055593	77.3602706	101.0526779	85.26814917	119.0250259	109.6274827	145.9257542	83.59767507	83.87260748	73.20412952	65.64165621	80.96269067	177.667032	168.8877506	136.4305314	145.876907	78.5304767	83.7618265	77.94903843	68.98527085
METRNL	na	951.1938394	968.5908371	1021.367628	1627.397292	745.3247273	791.0087669	902.5315509	863.2519234	962.027962	960.4320764	1045.106354	917.2522681	2102.599505	1922.728871	1738.884629	1880.542497	1352.30639	1366.784439	1243.660133	1231.497077	1705.728148	1799.383523	1334.582022	1680.623926
METTL1	na	782.5510541	861.6410067	801.6810092	1068.85329	303.080881	377.7759881	367.1837763	310.065997	1261.228486	1345.319869	1494.001769	1273.703466	439.6081495	485.5375938	454.5375062	505.403463	1283.276524	1278.72154	1395.876015	1224.097524	334.9093859	321.5855839	343.6843967	278.3198858
METTL11B	na	0	0	0	0	0	0	0	0	0	0	0	0	0	0	0	0	0	0	0	0	0	0	0	0
METTL14	na	1617.278245	1604.827523	1658.013443	1599.735733	1537.851124	1598.778926	1546.144542	1439.967631	1790.14731	1835.068732	1762.227203	1930.874078	1518.383411	1514.877293	1699.326242	1583.63023	1709.428441	1687.671165	1690.160054	1760.607418	1584.236881	1618.398148	1659.452355	1705.577564
METTL14-DT	na	26.69166386	19.93979889	12.51062748	20.97161459	12.04294892	10.31470275	14.65649527	8.456345372	14.1956453	16.68244301	5.559076349	13.93294584	10.12255607	5.975847308	12.38521815	6.133537172	5.658185733	1.206341076	11.27525053	8.456632291	8.08401966	13.46172212	14.17255244	7.136407329
METTL15	na	880.2182787	808.4682096	883.2503004	717.2292191	529.8897523	579.5573606	641.0288195	568.6892263	863.7504177	955.6656641	924.196443	854.5540118	712.9171635	645.3915093	757.975351	803.4933696	849.859497	895.1050783	782.5023864	817.1220951	640.9472731	586.3327855	686.1877474	656.5494743
METTL16	na	1126.36395	1166.532616	1234.843971	852.8666318	751.9884924	763.2622165	732.1767922	716.09742	982.8191225	1041.711322	764.8038264	1082.427341	464.2348824	434.7428917	527.9199238	348.3849114	965.2412205	981.3825921	940.0401868	985.1870911	601.3817711	532.4709396	639.8907427	625.7796647
METTL17	na	3611.80676	3558.885518	3679.000224	4933.327664	2451.57642	2506.25358	2546.496628	2380.7431	3870.628325	4046.45763	4452.681179	4152.935114	2721.478122	2817.43273	2606.890258	3037.278539	4522.836816	4224.341053	4581.923556	4232.185055	2935.353733	2869.874623	2893.066751	2643.646413
METTL18	na	445.8721122	360.729089	429.8651603	710.9377347	298.397512	326.2024744	307.7864007	287.5157426	450.9847313	471.8748167	498.9271023	423.7937695	454.0689439	449.6825099	459.4915935	496.8165109	384.7566298	440.3144927	513.0238989	443.9731953	360.3163049	330.5600653	387.3831001	365.146175
METTL21A	na	2390.2203	2418.751987	2044.046369	2528.869136	1879.402536	1625.809894	1741.932177	1719.682395	2252.444879	2040.71559	2324.944706	2222.014593	1918.904033	1770.55392	1967.850157	2018.338543	2007.445083	2049.86301	1967.170409	2053.608586	1596.339814	1726.346202	1673.483182	1771.470391
METTL21C	na	1.819886172	1.20847266	0	0	0	0	0	0.704695448	0	0	1.389769087	0	2.892158878	0	0	0	0	0	0	1.057079036	0	0	0	0
METTL21EP	na	7.279544689	3.02118165	3.002550596	4.194322919	9.366738045	3.223344608	5.399761416	5.637563581	2.18394543	0	0	2.322157641	1.446079439	0	2.477043631	0	0	0	3.382575158	0	1.154859951	5.982987607	1.181046037	1.189401222
METTL22	na	570.6253093	632.7321154	527.693263	613.8181875	663.2988642	566.8380428	599.8594957	584.9254094	626.7923385	726.6514696	705.2661187	696.4499088	572.6619187	528.3694794	574.488344	607.2324471	825.3256037	810.8904078	774.6322616	806.7944329	867.4730525	880.0077322	854.9946574	765.8197645
METTL23	na	544.7525943	558.314369	588.4999168	918.5567192	697.1529317	709.1358139	736.681736	739.2255246	483.7439128	542.179398	600.3802457	509.7136022	853.1868691	938.2080274	847.1489217	1118.75718	531.8694589	552.5042128	529.9367747	550.7381779	631.7083935	857.0629747	640.1269519	760.0273806
METTL24	na	3.639772345	0	0.500425099	0	0.669052718	0	0	0.704695448	1.091972715	1.191603072	2.779538174	0	1.446079439	0	1.238521815	0	0	0	0	1.057079036	0	0	0	1.189401222
METTL25	na	157.887258	128.2914576	170.9502182	176.1615626	246.8804528	205.2367979	202.6221902	210.2599807	201.4798857	177.5488578	195.7489759	199.7055571	202.4511215	234.5520068	199.4020123	249.0216092	184.4568549	197.8399365	180.4040084	211.7540726	237.2197826	249.4606683	265.7353583	203.3876089
METTL26	na	2526.608636	2739.003284	2566.680335	4111.135514	942.0262263	894.8004633	917.1880462	894.9632185	3675.580159	3910.841284	4790.534044	3778.150482	2046.202407	1632.900277	1413.153391	1817.980418	3970.914747	3575.594949	3597.932443	3554.956799	1002.418438	1018.60364	918.8538166	957.4679833
METTL27	na	1.213257448	1.81270899	3.002550596	6.990538198	5.35242174	5.157351374	3.085577952	4.228172686	2.18394543	0	4.169307262	6.966472922	7.230397196	0	1.238521815	3.680122303	5.658185733	6.03170538	5.637625263	3.171237109	5.774299757	5.982987607	4.724184147	2.378802443
METTL2A	na	1053.908215	1048.289609	1104.693411	1190.146119	533.756877	544.1843769	570.9167745	533.2712331	1495.827904	1379.673785	1642.359619	1601.092861	503.3079488	571.9334062	601.9587579	571.240851	1324.230472	1413.638726	1332.238501	1367.585432	660.4182118	509.8552464	633.8674079	710.5601838
METTL2B	na	989.9149509	976.4459094	1038.82746	740.1721655	539.3903009	541.5090008	562.0380239	499.2062551	1285.437521	1293.675792	1116.332019	1397.021648	388.301251	504.8097014	474.2671587	402.8875227	1248.705009	1251.16871	1221.549367	1302.606784	579.901376	508.7334362	608.5694018	574.0407116
METTL3	na	2688.147799	2956.038932	2713.56511	2953.614237	1470.912399	1467.221339	1519.693425	1432.328732	1591.015166	1540.135055	1732.347167	1524.124946	732.4247752	709.5272905	690.3644451	722.5306789	1276.215108	1198.958269	1383.507065	1278.336249	754.2505829	804.7417481	795.210107	648.7470023
METTL4	na	669.7181114	674.9319807	674.0726088	604.6815541	613.521342	675.6130299	680.3699384	621.5413848	667.1953289	636.3160407	719.9003872	686.1975829	986.2261776	1083.122325	1063.890239	1089.316202	787.619454	815.4865673	772.354661	879.4897582	1123.678733	1060.484553	1165.692438	1159.666191
METTL5	na	1531.1309	1404.245231	1668.917706	2824.876486	853.7112676	984.4094434	933.3873305	833.6547146	2317.166101	2446.361108	3239.551742	2449.876311	1824.952252	1735.983643	1792.141067	2138.151058	2169.34841	2489.887981	2329.466758	2231.493846	1202.209209	1278.863601	1189.313359	1145.393376
METTL6	na	714.038406	708.7752575	743.5416211	855.2014715	584.1432371	593.1083013	640.9516801	585.2143345	829.2659193	939.722015	863.0605008	855.7034799	695.5642103	729.0533716	694.8107384	761.7853168	839.7539773	928.8826285	842.7234995	904.8596551	751.8600228	734.3967713	739.334819	685.2735138
METTL7A	na	1736.778037	1632.042327	1787.01803	1994.400548	3101.059346	3141.471655	2796.305019	2843.446131	614.7806386	639.8908499	483.6396423	609.5663807	1596.471701	1413.287888	1423.061566	1007.126804	1072.792015	986.7870001	1103.847026	1048.622404	2976.074095	2982.519322	3031.745176	2905.707184
METTL7B	na	4.853029793	7.250835961	7.005951391	10.4858073	4.014316305	5.802020295	1.542788976	5.637563581	0	0	0	1.16107882	0	0	0	0	0	1.206341076	1.127525053	0	0	1.495746902	1.181046037	0
METTL8	na	1585.745684	1507.243356	1448.600552	961.9399993	1025.035597	941.397133	914.835293	884.9424493	1428.245713	1465.755191	1297.960941	1506.95259	588.5543318	549.8974693	687.2557553	448.6682441	1421.438103	1469.166606	1466.357606	1472.511098	827.4571552	787.7650208	858.8094361	774.5142874
METTL9	na	3618.540339	3417.560683	3895.809399	4832.559056	2801.992781	3086.030128	2836.417532	2968.177226	4293.636716	4480.427553	5678.59649	4217.038276	5042.479005	5182.553578	4951.610218	6596.005875	4253.824034	4492.414167	4416.515631	4651.14776	3678.228945	4361.597966	3897.451921	4146.252658
MEX3A	na	257.8172077	262.2385672	290.2465576	181.7539931	66.23621903	91.54298688	93.33873305	88.7916264	158.3360437	158.4832086	140.3666778	120.7521973	83.87260748	95.61355693	82.98096162	60.10866429	215.0110578	164.0623863	192.806784	168.0755668	131.6540345	91.24056101	147.6307546	120.1295234
MEX3B	na	567.8044858	571.6075682	573.987589	511.7073961	198.7086571	174.7052778	198.2483834	219.8649797	245.6938609	275.2603097	191.788134	257.7594981	148.9461822	140.4324117	122.6136597	99.36330219	529.6061846	486.1554536	447.6274458	430.2311678	277.1663884	264.7472016	218.4935168	273.562281
MEX3C	na	1481.993973	1374.637651	1542.810581	1185.595278	1321.379117	1465.977128	1541.246187	1407.276809	1726.408863	1762.380944	1717.754592	1684.725368	2281.913355	2370.91742	2334.613622	2409.253401	1417.941345	1466.910748	1373.325514	1433.399173	1720.741328	1772.460079	1747.948134	1888.76914
MEX3D	na	584.79009	541.9999881	562.9782368	523.591311	368.6480474	380.3546638	347.8989141	400.2670143	591.8492116	582.6939024	548.9587894	542.2238091	634.8288738	552.765876	489.216117	429.3476021	501.3152559	504.2505697	457.7751713	461.9435389	482.7314597	438.2538422	342.5033507	493.6015069
MFAP1	na	1605.139604	1577.661058	1971.674891	2448.785531	1513.397247	1643.261081	1543.56037	1570.061457	2621.826489	2909.894703	2889.329932	2845.804189	1888.579748	1735.983643	1937.048119	1511.303559	2385.491105	2351.158757	2144.55265	2273.777007	1683.785809	1733.570659	1726.689306	1687.760333
MFAP2	na	0	0	0	0	0	0	0	0	0	0	0	0	0	0	0	0	0	0	0	0	0	0	0	0
MFAP3	na	1890.255104	1906.969858	2045.237381	1206.566893	2407.251678	2612.198471	2486.204435	2520.695616	1824.686407	1754.039723	2036.011713	1804.316487	2730.197981	2932.647066	2794.105215	3294.936169	1623.899305	1737.131149	1566.132298	1745.237489	2183.840168	2382.724815	2434.135882	2338.362802
MFAP3L	na	0	1.81270899	2.502125497	0.69905382	0.669052718	0.644668922	0.771394488	0	1.091972715	0	0	0	1.446079439	1.493961827	0	2.453414869	3.39491144	1.206341076	1.127525053	0	3.464579854	4.487240705	1.181046037	3.568203665
MFAP4	na	197.7609641	241.694532	263.7240274	232.784922	88.98401143	141.1824939	139.6224023	110.6371853	76.43809006	59.58015362	63.92937801	85.91983271	423.7012757	428.7670444	412.4277645	406.0401608	179.9303063	173.7131149	207.4646097	175.47512	185.9324522	245.3024919	210.2261945	190.3041954
MFAP5	na	35.1359357	49.13649836	19.93193171	22.62138161	41.31400531	30.16405885	33.45537894	43.9166203	13.37666576	10.3550307	10.15921203	15.29140806	5.740935374	4.481885481	8.533415307	1.852328226	11.98403738	16.1408436	8.839796412	24.98934842	14.60897839	12.87838082	24.54213664	16.22343266
MFF	na	2576.95882	2398.81823	2650.751751	3810.542372	1912.152667	1950.123488	1889.916496	1858.986591	3203.847946	3285.249671	4001.145202	3491.364013	3256.570897	3023.778738	3101.258625	3727.963893	2743.088443	3031.535124	3016.129515	2912.252745	2366.308041	2678.882701	2367.997304	2473.954541
MFF-DT	na	8.492802138	4.22965431	4.503825894	4.194322919	12.04294892	9.670033825	10.02812834	8.456345372	3.275918145	4.76641229	6.948845436	2.322157641	15.90687383	16.4335801	12.38521815	9.813659476	10.18473432	9.650728607	9.02020042	8.456632291	19.63261917	10.47022831	8.267322257	14.27281466
MFFP2	na	0	0	0.500425099	1.39810764	0.669052718	0	0	0	0	0	1.389769087	0	0	0	0	0	1.131637147	0	0	0	0	0	0	0
MFGE8	na	0	0	0	0	0	0	0	0	0	0	0	0	0	0	0	0	0	0	0	0	0	0	0	0
MFHAS1	na	1943.031803	1893.676658	2042.735256	1323.308881	937.3428572	1079.820444	1051.410687	1019.694313	1743.880426	1879.158045	1594.065143	1861.209349	1378.113706	1453.624858	1420.584522	1288.042806	1775.538683	1986.843752	1935.960515	1825.575496	1400.845121	1408.993581	1425.522566	1555.736798
MFN1	na	3052.416215	3424.22541	2420.175883	2371.36532	4176.160158	3242.961884	3490.9149	3619.104411	2021.962198	1876.95358	1993.748835	2036.613527	1828.957892	1764.906744	1778.43063	1704.289173	1793.135641	1707.575793	1788.266009	1932.583607	2188.448059	2020.933554	2212.68975	1993.591069
MFN2	na	4743.836623	5064.708919	5237.44909	4251.645332	5379.183849	5618.289653	5475.358076	5740.449117	6473.214255	6860.058888	6367.921958	6492.752764	5302.773304	5294.600715	5075.462399	5067.528412	5418.278658	5550.37529	5176.467516	5180.744357	5276.555118	5166.309799	5261.560094	5314.244658
MFNG	na	8632.326744	8928.800249	8940.594825	11502.9306	4012.309147	4235.474816	4204.871354	3981.529279	13630.00343	14371.92466	16785.63104	14155.87298	7386.573776	7590.820043	7019.941649	8410.306171	13262.78736	12810.13589	12471.55461	12316.02785	5304.271757	6234.273087	5333.603902	5156.054295
MFRP	na	0	0	0	0	0.488408484	0	0.385697244	0	0	0	0	0	0	0	0.904120925	0	0	0	0	0	0	0.747873451	0.850353146	0
MFSD1	na	7275.298288	7250.231724	8090.372581	8851.419466	9358.04036	9958.845502	8877.207768	8839.699695	11983.30858	12393.86356	13986.63609	12524.55724	10212.213	10483.13014	10834.58884	12051.17384	8618.548508	8701.338181	8433.887393	8548.598167	6884.120171	7348.604529	7041.396471	7268.430865
MFSD10	na	6152.42852	6815.785803	5563.726255	7765.08983	7253.869563	6512.445447	7312.819746	7598.026317	7376.275691	7384.36424	7622.883443	7292.736071	10342.36015	9631.571899	8574.286527	10308.02257	5047.101673	4576.858042	4572.114088	4434.446558	4931.251993	5546.229512	4267.119331	4679.104406
MFSD11	na	757.7217404	654.3275218	594.6401328	672.1332572	861.7532812	840.3710663	775.6680134	807.9826594	406.574201	334.7689672	336.6715614	414.5283605	752.2216027	657.10417	761.6289903	803.7632452	534.370377	540.0065192	481.6899777	524.8186	764.2285729	775.7093007	742.7480421	724.4761781
MFSD12	na	2675.839302	2743.232938	2415.551955	2603.975479	2310.908086	2169.95559	2482.347462	2600.326202	3452.817725	3292.399289	3582.824707	3231.282357	2287.697673	2199.111809	1939.525163	1984.812629	2896.991095	2465.761159	2514.380867	2326.630959	1576.383834	1582.500222	1229.468924	1361.864399
MFSD13A	na	130.4494408	154.0802642	130.6109509	162.87954	167.9389226	130.8677911	162.764237	165.6034302	61.15047205	53.62213826	68.09868527	66.18149276	98.33340187	97.10751876	105.2743543	95.68317989	81.47787455	108.5948237	93.58457936	96.19419231	109.7116954	136.1129681	137.0013403	107.0461099
MFSD13B	na	0	1.81270899	0.500425099	0	0	0	0	2.114086343	0	0	0	1.16107882	0	0	0	0	0	0	1.127525053	3.171237109	0	0	0	1.189401222
MFSD14A	na	2341.586875	2314.82938	2627.732197	2248.157084	3855.081758	4128.459775	3905.570293	4127.401237	3398.219089	3216.136693	3699.56531	3437.954387	4692.52778	4862.845747	5094.040226	5810.913117	2557.499951	2739.600583	2486.192741	2751.576732	3556.968651	3980.182506	3728.562338	3790.621693
MFSD14B	na	3742.195538	3642.209708	4190.289552	3205.224679	4920.227066	5116.659871	4690.093915	4795.889432	5635.594745	5860.828216	5841.255064	5824.238411	5848.422458	5672.737393	6099.43508	6518.392096	4793.875229	4686.007783	4386.703868	4494.456934	4405.213285	4735.145797	4587.194617	4536.828231
MFSD14C	na	195.4315098	203.7545329	152.3994598	139.0487953	247.5361244	212.8181044	239.1168634	216.6092867	137.6650002	130.5520326	127.8031653	117.0019127	204.4467111	200.026549	182.3475669	184.3373262	125.3514467	110.4043353	122.2688167	110.179348	121.8377249	100.6039366	119.2738393	129.1927607
MFSD2A	na	356.0910611	435.0501576	429.8651603	425.0247224	93.66738045	94.12166257	109.5380173	87.38223551	686.8508378	663.7229114	650.4119328	678.0700311	179.3138505	236.0459687	215.5027959	174.1924557	648.428085	562.1549414	649.4544302	567.6514425	114.3311352	98.71929552	126.3719259	92.77329528
MFSD2B	na	21.14101104	24.91266389	13.89680501	9.136633425	22.17240706	20.58427867	20.47280971	18.885838	9.958791162	1.906564916	5.711950948	3.320685426	3.45612986	5.901149217	4.111892427	1.226707434	11.15794226	10.90532333	11.69243479	13.76316905	13.39637544	9.483035357	1.263719259	11.95348228
MFSD3	na	714.0020083	848.9520437	730.12022	1346.377657	406.7840523	351.3445623	368.7265653	370.6698055	586.389348	560.0534441	657.3607783	548.0292032	322.4757149	271.9010525	265.0436685	339.7979593	592.9778648	509.075934	463.4127966	456.6581437	234.4365701	227.3535291	149.9928467	192.6829979
MFSD4A	na	12.13257448	9.22668876	5.509680344	6.291484378	16.37172	9.180085445	7.71394488	9.865736267	4.356971133	7.149618435	2.779538174	5.805394102	7.230397196	1.493961827	4.954087261	3.680122303	8.543860456	9.650728607	4.51010021	4.228316145	10.39373956	1.495746902	2.362092074	5.947006108
MFSD4A-AS1	na	0	0	1.501275298	0	5.459470175	1.444058385	2.252471905	0.746977175	0	0	4.169307262	0	10.12255607	1.493961827	2.526584503	3.385712519	1.131637147	1.206341076	1.127525053	0	2.471400296	0	1.181046037	0
MFSD4B	na	619.8532303	614.3029073	444.4025095	217.8950756	376.9376105	342.016203	333.5664045	356.1319384	305.1845344	295.517562	288.0713364	280.9462422	175.3805144	207.8250298	216.2211385	213.8273729	288.646687	295.1795979	299.1887727	291.7115309	183.0337537	168.5258034	191.612909	189.5429787
MFSD5	na	990.0180777	994.5729993	1109.442445	1354.766303	1520.756827	1482.73852	1430.936775	1548.215898	1288.527804	1420.390862	1553.76184	1349.173589	1989.805308	1983.981306	1870.167941	2119.750447	995.8406889	981.9616358	1106.102077	1007.396322	1575.228974	1838.272942	1642.835037	1545.032187
MFSD6	na	103.7335118	98.4905218	106.5905462	74.79875872	24.75495055	25.14208795	33.16996298	25.36903612	196.5550887	184.6984762	159.823445	184.6115324	238.6031075	225.5882359	263.8051467	226.9408754	90.53097172	120.6341076	108.242405	98.30835038	56.58813762	73.29159819	67.3196241	77.3110794
MFSD6L	na	33.36457983	36.2541798	21.01785417	25.86499133	212.7587642	168.2585886	172.7923653	197.3147253	1.091972715	0	0	5.805394102	23.13727103	26.89131289	17.33930541	6.133537172	3.39491144	1.206341076	6.765150315	7.399553254	54.27841772	61.32562297	57.8712558	36.87143787
MFSD8	na	558.0984262	537.7703337	474.4029942	477.4537589	747.3318855	727.8312126	692.7122502	684.2592797	465.1803766	440.6786483	408.5921116	402.8943507	441.054229	472.0919373	465.6842025	457.561873	309.9440981	351.0452531	372.0832673	381.6055321	448.0856612	507.0581997	503.1256117	468.6240813
MFSD9	na	855.346501	930.5239483	933.2928103	784.3383858	1077.843928	1119.719003	1147.063604	1143.720712	1072.317206	1153.471774	1097.917579	1094.897328	1018.039925	984.520844	985.863365	906.5367941	893.9933457	879.4226444	870.4493405	867.8618888	1003.573298	1009.21035	993.2597169	1084.733914
MGA	na	5992.278537	6238.135871	5603.259838	2261.439107	4381.626247	4522.352486	4358.378857	4272.568499	4558.986086	4294.537473	3450.796644	4364.495286	2322.403579	2411.254389	2905.572179	1645.01467	4823.037518	4710.761901	4815.659499	4911.189203	3146.993368	2352.809877	3218.35045	3424.286117
MGAM	na	312.4137929	301.5139287	227.6934202	91.57605039	1265.847742	1413.114276	1379.253345	1599.658666	133.2206712	112.0106888	59.76007075	114.9468032	481.5444533	460.1402427	577.1511659	453.8817507	124.4800861	118.2214254	124.0277558	120.5070101	337.2191058	243.806745	350.7706729	300.918509
MGAM2	na	208.6802811	234.4436961	127.1079752	21.67066841	84.96969513	84.45162874	101.8240724	107.113708	9.827754436	8.341221507	2.779538174	6.966472922	23.13727103	16.4335801	43.34826354	11.04036691	23.76438008	10.85706968	19.16792589	14.79910651	83.14991651	53.84688846	62.59543995	58.28065986
MGARP	na	1.819886172	3.62541798	4.003400795	6.990538198	2.67621087	0.644668922	3.85697244	6.342259029	3.275918145	3.574809217	5.559076349	3.483236461	5.784317757	1.493961827	7.431130892	2.453414869	3.39491144	2.412682152	1.127525053	5.285395182	6.929159709	5.982987607	5.905230184	10.70461099
MGAT1	na	3906.143017	4069.555852	3915.886453	4673.985688	11475.77286	10767.4086	10831.51256	11165.57521	4886.490542	4745.964381	5456.247334	4688.099564	10449.41341	10579.35622	9479.96799	11221.41666	4398.979131	4312.765854	3749.189928	4058.147562	8376.118388	8443.311771	7628.777907	7722.758343
MGAT2	na	4004.356208	4007.899577	4328.176684	4545.94699	4410.395514	4369.565951	4228.013189	4254.246417	5141.007543	4948.72756	5240.819228	4912.524489	5110.444738	4915.134411	4907.023432	5504.236258	3880.383775	3818.069505	3558.469066	3742.059789	3498.070793	3733.384267	3407.317816	3602.6963
MGAT3	na	450.725142	377.04347	343.2916182	327.8562415	36.12884675	41.90347991	40.88390786	40.87233596	32.75918145	42.89771061	19.45676722	31.34912815	7.230397196	19.42150375	7.431130892	4.906829738	58.84513162	72.38046456	60.88635284	69.7672164	23.09719903	13.46172212	31.88824299	23.78802443
MGAT3-AS1	na	0.606628724	1.81270899	1.000850199	0	0	0.644668922	0	0.704695448	0	0	0	0	0	0	0	0	0	0	0	0	0	0	0	0
MGAT4A	na	2497.381264	2462.661841	2692.827494	1817.162442	3755.941527	4221.176059	4065.341519	4194.319117	2222.557585	2265.737914	2391.945474	2383.241998	3827.555364	3883.733045	4190.191776	4060.867757	1999.648103	2216.000303	2178.322025	2273.576162	3718.441169	3339.404533	3742.522302	4234.351607
MGAT4B	na	4655.875458	4765.007699	4893.657047	5790.262789	3031.477863	2933.888263	3218.257804	3061.90172	5577.796629	5577.893982	5912.077697	5632.393358	6300.568117	6128.231415	5560.962951	5622.000172	4759.665838	4499.652213	4528.140611	4303.368757	3747.520543	4321.212799	3671.872128	3740.666842
MGAT4C	na	48.9731369	45.52316511	24.27562157	15.14849627	40.93933579	28.85538094	33.86421802	38.39885494	22.23256448	19.08948122	17.9697143	17.97350014	16.36961925	10.90592134	15.71684184	9.82592655	21.11634915	27.40806925	31.57070147	13.23462954	23.29352522	14.32925532	26.90422872	12.97636733
MGAT4D	na	0	0	0	0	0	0	0	0	0	0	0	0	0	0	0	0	0	0	0	0	0	0	0	0
MGAT4EP	na	0.606628724	1.20847266	1.000850199	0	1.338105435	0	0	0	0	0	0	1.16107882	0	0	0	0	0	0	0	0	0	0	0	0
MGAT4FP	na	10.91931703	11.48049027	9.007651788	1.39810764	9.366738045	12.24870951	13.1137063	14.09390895	6.551836291	7.149618435	1.389769087	3.483236461	0	2.987923654	1.238521815	1.226707434	5.658185733	1.206341076	0	2.114158073	4.619439806	2.991493804	3.54313811	2.378802443
MGAT5	na	1344.895881	1319.652145	1444.226837	843.7579605	1349.479331	1511.748621	1334.512464	1374.860818	1458.875547	1584.832086	1512.068767	1641.765452	1164.093949	1311.698484	1299.209384	1227.934142	1454.153733	1591.163879	1442.104542	1568.70529	1333.863244	1147.237874	1327.495745	1385.652423
MGAT5B	na	0	0.60423633	0	0	0	0	0	0	0	0	0	0	0	0	0	0	0	0	0	0	0	0	0	0
MGC12916	na	29.11817876	33.83723448	24.52082987	33.55458335	18.73347609	14.18271628	8.485339368	13.38921351	55.69060847	64.34656591	55.59076349	51.0874681	28.92158878	25.39735106	17.33930541	26.98756356	52.05530874	59.11071272	62.01387789	46.5114776	31.18121869	17.94896282	29.52615092	22.59862321
MGC15885	na	0.606628724	0	0	0	0	0	0	0	0	0	0	0	0	0	0	0	0	0	0	0	0	0	0	0
MGC16025	na	4.246401069	6.042363301	0.500425099	1.39810764	3.345263588	2.578675687	1.542788976	3.523477238	1.091972715	1.191603072	0	3.483236461	1.446079439	0	1.238521815	0	3.39491144	1.206341076	1.127525053	4.228316145	0	0	0	1.189401222
MGC16275	na	6.678982252	1.81270899	4.008405046	4.900367277	6.028164985	4.519129141	6.950264337	9.879830176	0	1.191603072	2.779538174	1.16107882	2.892158878	0	4.954087261	0	5.658185733	12.07547417	7.903950618	8.467203081	2.309719903	2.991493804	4.735994608	5.95890012
MGC27382	na	0	0	0	0	0	0	0	0	0	0	0	0	0	0	0	0	0	0	1.127525053	0	0	0	0	0
MGC2889	na	0	0	0	0	0	0	0	0.704695448	0	0	0	0	0	0	0	0	0	0	0	0	0	0	0	0
MGC32805	na	3.512380313	0.616321057	1.976679142	0	2.047301316	0.644668922	0	1.219123124	0	0	0	0	0	0	0	0	5.103683531	0	1.409406316	0	0	0	0	0
MGC34796	na	0	0	0	0	0.669052718	0	0	0	0	0	0	0	0	0	0	1.226707434	0	0	0	0	0	0	0	0
MGC4859	na	0.606628724	0	0	0.69905382	0	0	0	0	1.091972715	0	0	0	0	0	0	0	0	1.206341076	0	0	0	0	1.181046037	0
MGC70870	na	2.426514896	1.81270899	2.001700397	1.39810764	0.669052718	3.700399611	2.314183464	0.704695448	1.091972715	1.191603072	0	0	0	0	1.238521815	0	1.131637147	3.619023228	1.127525053	2.114158073	2.309719903	1.495746902	0	1.189401222
MGLL	na	1722.218948	1774.642101	1811.038435	1256.898768	1190.913837	1175.231444	1278.972061	1379.088991	1155.307133	1251.183226	1153.508342	1292.280727	370.1963364	397.393846	390.1343718	375.3724749	904.1780801	901.1367837	914.4228176	932.3437101	763.3624279	857.0629747	805.4733971	717.2089366
MGME1	na	1136.2156	1215.723496	1278.085704	1346.377657	1639.848211	1669.047838	1644.613048	1547.511203	1138.927542	1179.687042	1166.016264	1249.320811	1240.736159	1178.735882	1267.007817	1196.039749	1153.138252	1016.945527	1094.826826	1027.480823	1549.822055	1569.0385	1460.953948	1535.516977
MGMT	na	364.5838632	412.0891771	374.8183994	796.2223007	325.1596207	359.0805894	328.6140519	317.1129514	781.852464	729.2610804	1086.799426	811.5940955	1181.446902	1171.266072	1093.614763	1154.331696	337.2278697	338.9818423	356.2979166	361.5210304	391.4975235	429.2793608	389.7451921	374.6613848
MGP	na	0	0	0	0.69905382	2.007158153	1.934006765	0.771394488	1.409390895	0	0	0	0	0	1.493961827	0	0	1.131637147	0	0	1.057079036	0	0	0	1.189401222
MGRN1	na	4150.55373	4294.307598	3541.508428	2214.602501	7097.98028	5751.736119	6382.517994	6561.419313	2834.761168	2912.277909	2505.753664	2744.790331	3953.581187	3926.131681	3381.164556	2963.725162	2984.127155	2836.10787	2675.61695	2787.517419	4950.884612	4754.979401	4404.120671	4519.724642
MGST1	na	6808.194171	6425.449134	7693.035052	10683.63953	1532.130723	1871.47388	1836.690276	1757.510446	9856.145727	10633.86582	13054.10104	10591.361	3652.796663	3494.376713	3459.19143	4109.469905	8538.20227	9450.475989	9335.907435	9142.676585	1850.085642	2077.592447	1869.595876	1884.011535
MGST2	na	1301.825242	1271.917475	1501.275298	2155.88198	1415.71555	1522.063324	1419.365858	1521.437471	2190.497267	2187.783241	2850.416398	2216.499468	2545.099813	2494.916251	2301.173533	3066.768586	1892.097309	1972.367659	1987.826668	1921.769688	1619.113652	2014.771077	1818.810897	1838.814289
MGST3	na	992.4445926	1003.032308	1132.462	1898.630175	571.3710208	652.4049488	593.2023613	624.3601666	1457.783575	1445.414527	1859.511039	1473.409023	1343.407799	1281.819248	1336.365039	1786.086025	1389.650416	1415.038082	1490.588119	1580.333159	847.6672044	978.2184738	816.1028114	817.1186392
MHENCR	na	209.8935385	175.832772	106.5905462	249.5622137	74.26485165	48.35016913	60.94016455	60.6038085	33.85115417	25.02366452	34.74422718	27.86589169	7.230397196	7.469809135	22.29339268	19.62731895	35.08075154	27.74584475	65.39645305	28.54113398	34.64579854	22.43620353	27.16405885	16.6516171
MHRT	na	0	0	0	0	0	0	0	0	0	0	0	0	0	0	0	0	0	0	0	0	0	0	0	0
MIA	na	3.34252427	1.782497174	1.471249792	3.355458335	0	0	1.619928425	1.818114255	1.091972715	0	0	0	0	0	0	0	0	0	1.127525053	1.057079036	0	0	1.181046037	0
MIA-RAB4B	na	4.646776027	9.232731123	6.150224471	10.0104507	9.721335986	9.728054028	11.25464558	15.73584935	7.108742375	0	5.142145623	0	14.33064724	9.964725386	4.210974172	12.64735365	11.41821881	0	0	7.938663563	15.72919254	10.41039844	0	8.206868429
MIA2	na	1550.670411	1446.0463	1633.897958	1407.195339	1652.292591	1753.892715	1630.697092	1509.302616	1565.888873	1500.359345	1350.855553	1581.389353	1658.653117	1674.731208	1673.242972	1635.20101	1767.334314	1906.863339	1854.575757	1819.116743	1844.311342	1917.158634	1936.9155	1964.403163
MIA3	na	3701.648475	3754.724555	3940.347232	2555.740765	2483.523687	2944.847634	2945.184155	2951.96923	4197.543117	4181.335181	3593.94286	4139.245995	2575.467481	2430.675893	2651.675207	2089.082761	4262.877131	4421.240043	4337.588877	4172.290956	2940.273436	2626.53156	2853.407225	2889.055567
MIAT	na	40.7472514	42.46572928	28.09886933	33.63147927	48.98803998	30.40258635	52.52425069	43.81091598	26.20734516	31.12467225	19.45676722	30.37382194	28.92158878	28.48985204	26.07088421	30.66768586	28.29092866	22.99286091	32.69822652	13.7103151	33.49093859	28.41919113	28.34510488	28.60509938
MIATNB	na	69.65917639	63.87986481	53.97084697	90.80010065	64.08186928	83.05914387	79.38420676	77.39670102	27.29931788	34.41349673	38.91353444	56.70708959	70.85789252	58.15993393	84.15755735	66.24220146	45.26548586	68.68906086	65.39645305	53.94274323	87.76935631	85.2575734	121.6477418	82.00921423
MIB1	na	5553.685969	5290.08907	5400.087247	2745.883404	2890.976792	3356.791075	3099.463053	3147.169869	5153.019243	5027.373363	4986.491485	5092.491706	3988.287093	4226.418009	4827.758036	4684.795692	6165.159174	6730.176863	5762.780543	6191.311916	3957.705054	3278.677209	4120.669622	4767.120096
MIB2	na	1005.790425	1007.261962	869.7388227	1253.403499	637.6072398	589.2273944	681.9127274	718.7893566	418.2255499	415.8694723	393.3046517	388.9614048	607.3533645	545.2960669	487.9775952	439.1612615	347.412604	358.2832996	302.1767141	317.1237109	654.8055925	601.2902545	509.0308419	544.7457595
MICA	na	277.2293269	259.2173856	241.2048979	381.6833856	227.477924	217.2534266	218.3046401	232.5494977	188.9112797	165.6328271	172.3313668	207.8331089	189.4364065	227.0821977	194.447925	207.3135564	270.461278	260.5696724	250.3105617	297.0392092	265.6177888	254.2769733	252.7438519	205.7664113
MICA-AS1	na	70.97556072	67.67446897	59.55058682	51.72998266	40.81221577	32.23344608	37.79832991	33.82538149	13.10367258	8.341221507	16.67722905	11.6107882	11.56863551	17.92754192	11.14669634	8.586952041	18.10619434	9.650728607	22.55050105	21.14158073	24.25205898	10.47022831	21.25882866	11.89401222
MICAL1	na	991.7591022	1128.785973	920.7821828	1213.557431	823.6038953	790.364098	911.9657055	921.7416455	934.7286441	873.4450521	818.5739924	935.2373791	898.0153318	935.2201037	854.5800526	819.4405662	909.8362658	838.5035551	944.865994	895.3459438	788.7693469	809.1990739	741.6969111	782.6260038
MICAL2	na	788.0107126	781.8818111	902.7668792	371.1975783	442.912899	444.176887	422.7241794	406.6092733	970.7637437	1017.629024	988.125821	1034.521229	232.8187897	233.058045	229.1265358	231.8477051	1814.014346	1780.559428	1704.817879	1875.25821	978.1663789	846.5927464	950.7420596	994.3394212
MICAL3	na	1368.693926	1503.799209	1314.581706	642.4584225	1089.130847	1121.549863	1150.288033	1154.185439	1348.761019	1176.386301	952.0057224	1184.462948	833.925091	773.7228302	703.4803911	506.0168167	1335.761855	1258.334376	1291.354443	1259.636521	1084.690661	921.4698363	1144.43361	987.4646821
MICALCL	na	29.11817876	42.90077943	33.02805656	25.16593751	31.44547772	23.8527501	22.37044015	28.18781791	46.95482675	42.89771061	31.96468901	33.67128579	8.676476635	8.963770962	21.05487086	11.04036691	53.18694589	56.69803057	64.26892799	44.39731953	54.27841772	46.36815396	49.60393354	53.52305497
MICALL1	na	665.2351251	658.2127614	637.4264788	567.9183137	1098.644777	944.2401229	953.2661664	1035.091908	791.3089477	822.20612	737.7728176	801.1443861	869.4118805	778.3541119	784.31871	586.3661537	546.6260073	553.5296027	544.6058756	495.8440636	814.0030368	779.2841358	796.5564995	804.9510647
MICALL2	na	2116.527618	2142.01779	1593.353516	1895.833959	1208.978261	1005.038849	1128.550136	1128.922107	1456.691602	1290.506128	1068.732428	1241.193259	777.9907383	770.8843028	713.3885656	532.3910265	1164.454624	957.8348143	915.5503426	846.7203081	1062.471155	963.2610048	911.7675404	856.3688795
MICB	na	623.0076997	639.8862735	722.6138435	485.1433509	784.7988377	849.6736388	884.7894777	957.6811134	766.564846	697.0877974	706.0026963	732.6407357	856.079028	884.7988921	767.8835255	937.2044799	542.0541932	603.170538	571.6552016	559.1948102	717.1680299	731.420235	740.5158651	764.7849855
MICB-DT	na	80.69981917	91.07654203	76.60507421	86.5987872	80.34654085	96.70678494	98.93134308	85.28224307	51.31179788	57.37568794	44.47261079	41.71756202	78.10275051	85.15582414	84.21948344	85.59964478	39.60730013	50.93172023	60.88635284	40.16900338	97.06597892	109.1895238	90.89330299	89.24077365
MICOS10	na	2024.131997	2094.766509	2242.449908	4493.154446	2902.303855	2852.434344	2561.677671	2778.156098	2918.482717	3102.982065	4096.108124	3182.528658	2843.440462	2862.684834	2726.692473	3039.977296	2801.6054	2895.218582	2854.194367	3154.66211	2370.003592	2667.784259	2304.338922	2292.773053
MICOS10-NBL1	na	4.92582524	10.99105884	4.959212735	12.87657136	30.8232587	16.47773764	13.1137063	24.56568331	1.452323711	5.969931393	9.269759812	8.127551743	8.242652804	25.14337755	6.725173457	15.75092346	2.591449066	0	7.486766349	3.890050854	18.24678723	24.47041931	12.54270891	8.730204966
MICOS10P1	na	3.033143621	4.83389064	0.500425099	1.39810764	6.021474458	2.578675687	6.171155904	4.932868134	3.275918145	4.76641229	2.779538174	1.16107882	0	1.493961827	4.954087261	0	1.131637147	3.619023228	4.51010021	4.228316145	1.154859951	2.991493804	1.181046037	5.947006108
MICOS13	na	1309.711415	1320.860618	1361.656695	2833.265132	1079.851086	1104.317863	1067.609971	1038.72109	2436.191127	2598.886301	3671.769928	2534.635065	2297.820229	2248.41255	2245.440051	2779.719046	2801.933575	2576.744538	2648.556348	2618.384773	1678.011509	1919.043275	1555.43763	1537.895779
MICU1	na	2075.883494	1932.95202	2336.484789	2160.775357	2809.352361	2869.42137	2766.992028	2777.204759	3401.495008	3523.570285	3620.348472	3523.87422	4167.600944	4008.299582	3803.500495	3875.168785	2873.226715	2793.885932	2816.557581	2810.773158	3235.917584	3328.036856	3330.549824	3380.278272
MICU2	na	1684.607967	1542.615351	1864.083495	2541.060635	1965.007831	2111.290719	2027.996109	2088.717307	2548.664317	2635.825996	2862.92432	2577.594981	3221.864991	3306.137523	3228.826372	3356.271541	2371.911459	2570.712833	2414.031137	2408.026045	2748.566684	2949.61289	2800.260153	2919.979999
MICU3	na	0	0	0	0	0	0	0	0	0	0	0	0	0	0	0	0	0	0	0	0	0	0	0	0
MID1	na	35.184466	43.50501576	39.03315775	24.46688369	15.3882125	17.40606089	20.05625669	22.55025432	9.827754436	20.25725223	25.01584357	13.93294584	27.47550935	22.40942741	33.44008901	29.44097843	33.9491144	27.74584475	15.78535074	33.82652916	26.56177888	26.92344423	34.25033507	33.3032342
MID1IP1	na	3551.101424	3744.289394	3673.420484	4016.728296	4122.870109	4517.472342	5158.068095	5263.701505	3348.894682	3395.913848	3307.567041	3191.410911	6734.391948	6467.241232	5952.125296	7038.798191	3971.96717	3746.979826	3638.523344	3620.389992	5294.963586	5499.861358	4845.642922	5364.151933
MID1IP1-AS1	na	28.01411448	29.77072398	22.74432077	10.52075999	43.32116346	42.2709412	42.58868968	57.88368407	22.02508966	18.02895449	13.98107702	10.44970938	7.230397196	28.50479166	15.09758093	15.99626495	12.53853958	16.88877506	20.29545095	15.96189345	10.46303116	22.43620353	10.66484571	3.615779713
MID2	na	0	0	0	0	0	0	0	0	0	0	0	0	0	0	0	0	0	0	0	0	0	0	0	0
MIDEAS	na	1447.416136	1358.927506	1226.541919	597.6910159	3579.432039	2988.040452	3081.720979	3336.028249	963.1199347	859.1458153	729.6287708	940.4738445	1501.030458	1668.755361	1650.94958	1224.25402	1018.473432	1044.691372	1008.007397	1047.565325	2417.121878	2174.815995	2249.8927	2393.075258
MIDN	na	1980.036155	2106.972083	2014.71145	1775.596702	3578.093933	3110.527547	3352.480445	3544.618102	2017.965578	1826.72751	1915.101802	1912.296817	3645.566266	3500.352561	3207.771502	2592.032809	2060.711244	1840.876482	1873.946637	1864.68742	3568.51725	3713.939557	3011.667394	3339.83863
MIEF1	na	6107.537994	6032.091283	6374.414916	4372.749416	4453.214888	4492.697715	4325.208894	4355.017866	5334.286713	5464.69169	5413.150595	5435.009958	4261.596107	4584.968847	4488.403059	4730.183867	6256.821783	6026.880015	5763.908068	5911.185971	4134.398626	3947.276074	4224.601674	4004.702019
MIEF2	na	146.7798861	179.8992825	158.824918	198.5802186	176.7971806	166.0215874	158.0510166	169.6413351	155.1038045	157.2916056	183.4495195	184.6115324	231.3727103	267.419167	205.5946213	264.9688058	168.8742114	147.1736113	157.8535074	147.0079816	182.4678723	215.4025113	185.4242278	183.2748342
MIEN1	na	878.3983925	931.1040152	924.2851585	1722.468612	1186.230468	1175.876113	1115.43643	1217.009038	1381.345485	1354.852693	1717.004116	1339.884959	1865.384633	1782.29646	1512.235136	1759.098461	1225.56303	1230.467897	1275.230834	1205.070101	1617.958792	1726.091925	1549.5324	1483.183323
MIER1	na	1818.066286	1587.328839	1729.469143	1126.874758	2644.765392	2621.868505	2473.090728	2543.245871	2492.973709	2303.368739	2276.441765	2348.862454	3035.320743	3149.271531	3563.227263	3112.156761	2141.057481	2115.922247	1860.416337	2208.238107	2686.204247	2533.795252	2809.708522	3195.921082
MIER2	na	0	0	0	0	0	0.644668922	0	0	0	0	0	0	0	0	0	0	0	0	0	0	0	0	0	0
MIER3	na	581.7569464	595.1727851	614.522022	404.0531078	666.3765067	648.5369352	685.7696998	598.9911305	824.4393999	724.4946681	858.8772959	830.1713566	1065.760547	1260.903782	1232.329206	1353.0583	579.398219	617.6466309	519.7890492	565.5372845	706.7742903	613.2562297	799.5681669	813.5504355
MIF	na	13576.68449	13716.52119	13113.1393	23323.90274	5230.145666	5308.584256	6490.860349	7549.874477	24480.95814	21013.28863	30084.72057	20136.79898	12740.87089	12923.97991	8880.040408	13862.22336	20069.72059	19347.05691	15930.75637	17136.94251	6089.068386	6483.434606	4424.222075	5220.305749
MIF-AS1	na	276.8956811	301.1574293	264.2244525	397.7895856	219.9577714	155.6295244	212.5577512	201.7754475	544.8725454	485.6140001	627.7864921	436.3566423	244.9224746	209.4385085	193.370411	216.6978683	421.9648592	459.8572181	367.6182681	356.6584669	156.4142318	148.707157	151.1502718	164.1135805
MIF4GD	na	526.8024503	571.7344579	604.7186943	894.3345044	664.0415127	724.9559892	679.8068204	686.373366	660.7745294	784.0033255	795.4065417	702.7197345	1084.357128	1145.988238	1050.266499	1156.245359	735.7565236	714.5278827	722.3263744	728.6445798	728.7166294	822.660796	757.4993071	680.611061
MIG7	na	4.246401069	3.62541798	2.001700397	3.495269099	1.338105435	0.644668922	1.542788976	0.704695448	1.091972715	2.383206145	0	0	0	0	2.477043631	1.226707434	1.131637147	7.238046456	2.255050105	2.114158073	1.154859951	0	1.181046037	1.189401222
MIGA1	na	838.6884762	777.8998937	723.7297914	446.7932584	1015.715693	995.2527747	991.388482	1029.172467	583.7576938	563.8546579	514.2979484	614.593852	770.8615667	875.1927175	869.3060769	854.7329391	521.5828772	612.2422229	510.8816013	526.0342409	667.7631211	682.8533331	745.0274609	794.9719885
MIGA2	na	1577.240749	1673.130398	1445.227687	1420.477362	1319.371959	1247.434363	1265.858355	1350.196478	1094.156661	1070.059559	943.6532102	999.6888644	770.7603411	657.3432039	610.5912549	635.434451	1213.115021	1068.818193	1224.492207	1083.506012	1002.418438	1005.141918	1064.122479	865.8840893
MIIP	na	1544.476732	1663.462617	1535.304205	2758.466373	937.3428572	890.2877809	983.5279722	949.224768	2141.358494	2243.788585	2323.693914	2016.793911	1314.48621	1268.373591	1202.604683	1376.365741	2176.138233	2023.033984	1846.886036	1930.22632	1189.50575	1184.631546	1055.855157	981.2560078
MILR1	na	183.2564713	153.911078	160.1360318	180.4048193	1935.569512	1632.946379	1660.912614	1826.345098	73.16217191	70.30458128	81.99637615	69.43251346	1018.039925	903.8469054	891.735707	1001.017801	101.8473432	107.3643558	108.242405	99.32314626	1123.967448	1153.549926	1101.915952	1115.43236
MIMT1	na	0	0	0	0	0	0	0	0	0	0	0	0	0	0	0	0	0	0	0	0	0	0	0	0
MINAR1	na	578.7238028	600.6109121	477.9059699	227.8915453	313.1166718	262.3802511	284.6445661	245.2340158	292.6486877	263.344279	207.075594	257.7594981	160.5148178	147.9022209	147.384096	104.2701319	348.5442411	388.4418264	378.8484176	387.9480063	248.2948896	251.2854795	285.8131409	303.2973115
MINAR2	na	3.069541344	1.444124829	0.560476111	1.447041407	1.351486489	1.714819332	3.664123818	1.430531759	0	0	1.27858756	1.16107882	4.338238318	0	2.477043631	0	0	1.640623863	0	3.171237109	2.309719903	1.495746902	3.472275348	0
MINCR	na	52.17007027	42.2965431	56.54803623	74.79875872	19.40252881	13.53804736	13.88510078	12.68451806	24.02339973	11.91603072	25.01584357	25.54373405	20.24511215	23.90338923	8.669652707	15.94719665	39.60730013	24.12682152	16.91287579	30.65529205	20.78747913	19.44470972	21.25882866	27.3562281
MINDY1	na	332.5174688	378.8380519	308.1617762	251.449659	1158.424637	1131.780759	1085.282619	1231.920394	145.6909997	105.6117803	99.47967126	107.1791859	296.4752066	297.6868337	310.8813609	241.7472341	185.0226735	200.1923016	188.7364185	201.8809544	593.9213758	568.3838227	566.2289014	588.099434
MINDY2	na	1192.522878	1146.387377	1042.23035	483.8291298	1898.87197	2074.325403	2192.727402	2297.779305	848.4409602	811.720013	642.8098959	867.3955436	1258.190338	1092.504405	1658.999972	1357.916062	820.3803494	874.126807	763.9433241	762.4605381	1454.892567	1241.230609	1572.149432	1787.931704
MINDY3	na	386.4224973	399.4002142	385.8277516	388.6739238	522.5301724	502.8417589	526.0910408	529.2262812	690.126756	664.9145144	811.6251469	659.49277	708.5789252	755.9446845	843.4333562	828.0275182	649.5597221	641.7734524	690.0453321	638.475738	707.9291502	682.0605872	718.0759904	669.6328877
MINDY4	na	94.63408096	100.3032308	104.0884207	64.31295142	26.09305598	30.29943932	26.99880708	22.55025432	162.7039346	176.3572547	169.5518286	176.4839807	57.84317757	43.32489298	32.2015672	38.02793047	201.4314121	131.4911773	156.7259823	187.1029894	47.34925801	46.36815396	40.15556525	55.90185741
MINDY4B	na	0	0	0	0	0	0	0	0	0	0	0	4.644315282	0	0	1.238521815	1.226707434	0	0	0	0	0	0	0	1.189401222
MINK1	na	1770.603655	1899.078531	1542.270122	1237.940428	2006.830317	1765.516096	1883.637344	2101.190416	1030.767644	1002.138184	744.9162307	928.8630563	805.1047278	834.9453859	694.7364271	518.8481765	956.2333888	814.2802263	925.6642424	923.8130822	1097.070759	993.086198	1047.564214	994.2918452
MINPP1	na	490.7626378	522.6644255	568.983338	674.5869361	420.8341593	457.7149344	438.9234637	415.7703141	799.3240275	837.69696	899.1805994	747.7347603	1016.593846	1066.688745	953.6617978	1150.651574	572.6083961	550.0915306	541.2120252	541.2244666	751.8138284	780.7798827	726.3433126	809.9822319
MIOS	na	1318.810846	1252.581912	1323.624388	1379.233186	1264.509636	1360.896094	1289.000189	1252.24381	1657.614582	1633.687812	1592.675374	1611.577403	1315.93229	1438.685239	1528.33592	1442.607943	1956.600626	1969.954977	1825.46306	1860.459104	1209.138369	1192.110281	1227.106832	1207.24224
MIOX	na	20.44945429	13.25090272	11.99518963	16.38582154	28.10690466	18.27636393	21.79960823	22.78985078	7.74208655	3.348404634	5.503485585	10.20588283	5.581866635	3.077561364	3.901343718	7.814126357	8.170420198	11.78595231	8.907447915	8.382636758	15.46357475	17.14125949	18.88492613	15.23622965
MIP	na	4.246401069	2.41694532	6.005101192	2.796215279	4.014316305	1.289337843	1.542788976	3.523477238	4.36789086	5.958015362	4.169307262	2.322157641	5.784317757	4.481885481	7.431130892	6.133537172	4.526548586	1.206341076	4.51010021	5.285395182	5.774299757	4.487240705	1.181046037	4.757604886
MIPEP	na	469.5306325	462.2407925	516.9391276	539.6695489	120.4294892	128.2891154	151.9647141	123.3217033	811.3357273	860.3374183	1059.004044	849.9096965	221.2501542	231.5640832	170.9160105	258.8352687	996.9723261	1056.754783	993.3495713	987.31182	133.9637544	151.0704371	180.7000436	186.7359918
MIPEPP3	na	52.17007027	50.75585172	38.03230755	40.54512155	14.05010707	14.18271628	19.2848622	11.27512716	41.49496317	39.32290139	41.69307262	47.60423164	18.79903271	19.42150375	19.81634904	28.21427099	40.73893727	50.66632519	37.20832673	44.39731953	20.78747913	16.45321592	16.53464451	19.03041954
MIPOL1	na	2.141399396	2.277970964	0.935794936	0.454384983	3.33857306	1.160404059	2.414464747	5.066760269	2.18394543	1.191603072	1.626029832	0	0	0	1.13944007	1.288042806	3.93809727	0	0	1.057079036	1.778484325	0	5.184792101	2.6285767
MIR1-1	na	0	0	0	0	0	0	0	0	0	0	0	0	0	0	0	0	0	0	0	0	0	0	0	0
MIR1-1HG	na	0	0	0	0	0	0	0	0	0	0	0	0	0	0	0	0	0	0	0	0	0	0	0	0
MIR1-1HG-AS1	na	0.59449615	0	0	0.69905382	0	0.644668922	0	0	0	1.191603072	0	0	0	0	0	0	0	0	0	0	0	0	0	0
MIR1-2	na	0	0	0	0	0	0	0	0	0	0	0	0	0	0	0	0	0	0	0	0	0	0	0	0
MIR100	na	0	0	0	0	0	0	0	0	0	0	0	0	0	0	0	0	0	0	0	0	0	0	0	0
MIR100HG	na	7.279544689	6.930590706	4.003400795	6.291484378	0	0.644668922	0.771394488	0	0	0	0	0	0	0	0	0	0	0	0	0	0	0	0	0
MIR101-1	na	0	0	0	0	0	0	0	0	0	0	0	0	0	0	0	0	0	0	0	0	0	0	0	0
MIR101-2	na	0	0	0	0	0	0	0	0	0	0	0	0	0	0	0	0	0	0	0	0	0	0	0	0
MIR10226	na	0	0	0	0	0	0	0	0	0	0	0	0	0	0	0	0	0	0	0	0	0	0	0	0
MIR10392	na	0	0	0	0	0	0	0	0	0	0	0	0	0	0	0	0	0	0	0	0	0	0	0	0
MIR10393	na	0	0	0	0	0	0	0	0	0	0	0	0	0	0	0	0	0	0	0	0	0	0	0	0
MIR10394	na	0	0	0	0	0	0	0	0	0	0	0	0	0	0	0	0	0	0	0	0	0	0	0	0
MIR10396A	na	0	0	0	0	0	0	0	0	0	0	0	0	0	0	0	0	0	0	0	0	0	0	0	0
MIR10396B	na	0	0	0	0	0	0	0	0	0	0	0	0	0	0	0	0	0	0	0	0	0	0	0	0
MIR10397	na	0	0	0	0	0	0	0	0	0	0	0	0	0	0	0	0	0	0	0	0	0	0	0	0
MIR10398	na	0	0	0	0	0	0	0	0	0	0	0	0	0	0	0	0	0	0	0	0	0	0	0	0
MIR10399	na	0	0	0	0	0	0	0	0	0	0	0	0	0	0	0	0	0	0	0	0	0	0	0	0
MIR103A1	na	0	0	0	0	0	0	0	0	0	0	0	0	0	0	0	0	0	0	0	0	0	0	0	0
MIR103A2	na	0	0	0	0	0	0	0	0	0	0	0	0	0	0	0	0	0	0	0	0	0	0	0	0
MIR103B1	na	0	0	0	0	0	0	0	0	0	0	0	0	0	0	0	0	0	0	0	0	0	0	0	0
MIR103B2	na	0	0	0	0	0	0	0	0	0	0	0	0	0	0	0	0	0	0	0	0	0	0	0	0
MIR10400	na	0	0	0	0	0	0	0	0	0	0	0	0	0	0	0	0	0	0	0	0	0	0	0	0
MIR105-1	na	0	0	0	0	0	0	0	0	0	0	0	0	0	0	0	0	0	0	0	0	0	0	0	0
MIR105-2	na	0	0	0	0	0	0	0	0	0	0	0	0	0	0	0	0	0	0	0	0	0	0	0	0
MIR10522	na	0	0	0	0	0	0	0	0	0	0	0	0	0	0	0	0	0	0	0	0	0	0	0	0
MIR10523	na	0	0	0	0	0	0	0	0	0	0	0	0	0	0	0	0	0	0	0	0	0	0	0	0
MIR10524	na	0	0	0	0	0	0	0	0	0	0	0	0	0	0	0	0	0	0	0	0	0	0	0	0
MIR10525	na	0	0	0	0	0	0	0	0	0	0	0	0	0	0	0	0	0	0	0	0	0	0	0	0
MIR10526	na	0	0	0	0	0	0	0	0	0	0	0	0	0	0	0	0	0	0	0	0	0	0	0	0
MIR10527	na	0	0	0	0	0	0	0	0	0	0	0	0	0	0	0	0	0	0	0	0	0	0	0	0
MIR106A	na	0	0	0	0	0	0	0	0	0	0	0	0	0	0	0	0	0	0	0	0	0	0	0	0
MIR106B	na	0	0	0	0	0	0	0	0	0	0	0	0	0	0	0	0	0	0	0	0	0	0	0	0
MIR107	na	0	0	0	0	0	0	0	0	0	0	0	0	0	0	0	0	0	0	0	0	0	0	0	0
MIR10A	na	0	0	0	0	0	0	0	0	0	0	0	0	0	0	0	0	0	0	0	0	0	0	0	0
MIR10B	na	0	0	0	0	0	0	0	0	0	0	0	0	0	0	0	0	0	0	0	0	0	0	0	0
MIR11181	na	0	0	0	0	0	0	0	0	0	0	0	0	0	0	0	0	0	0	0	0	0	0	0	0
MIR11399	na	0	0	0	0	0	0	0	0	0	0	0	0	0	0	0	0	0	0	0	0	0	0	0	0
MIR11400	na	0	0	0	0	0	0	0	0	0	0	0	0	0	0	0	0	0	0	0	0	0	0	0	0
MIR11401	na	0	0	0	0	0	0	0	0	0	0	0	0	0	0	0	0	0	0	0	0	0	0	0	0
MIR1178	na	0	0	0	0	0	0	0	0	0	0	0	0	0	0	0	0	0	0	0	0	0	0	0	0
MIR1179	na	0	0	0	0	0	0	0	0	0	0	0	0	0	0	0	0	0	0	0	0	0	0	0	0
MIR1180	na	0	0	0	0	0	0	0	0	0	0	0	0	0	0	0	0	0	0	0	0	0	0	0	0
MIR1181	na	0	0	0	0	0	0	0	0	0	0	0	0	0	0	0	0	0	0	0	0	0	0	0	0
MIR1182	na	0	0	0	0	0	0	0	0	0	0	0	0	0	0	0	0	0	0	0	0	0	0	0	0
MIR1183	na	0	0	0	0	0	0	0	0	0	0	0	0	0	0	0	0	0	0	0	0	0	0	0	0
MIR1184-1	na	0	0	0	0	0	0	0	0	0	0	0	0	0	0	0	0	0	0	0	0	0	0	0	0
MIR1184-2	na	0	0	0	0	0	0	0	0	0	0	0	0	0	0	0	0	0	0	0	0	0	0	0	0
MIR1184-3	na	0	0	0	0	0	0	0	0	0	0	0	0	0	0	0	0	0	0	0	0	0	0	0	0
MIR1185-1	na	0	0	0	0	0	0	0	0	0	0	0	0	0	0	0	0	0	0	0	0	0	0	0	0
MIR1185-2	na	0	0	0	0	0	0	0	0	0	0	0	0	0	0	0	0	0	0	0	0	0	0	0	0
MIR1193	na	0	0	0	0	0	0	0	0	0	0	0	0	0	0	0	0	0	0	0	0	0	0	0	0
MIR1197	na	0	0	0	0	0	0	0	0	0	0	0	0	0	0	0	0	0	0	0	0	0	0	0	0
MIR1199	na	0	0	0	0	0	0	0	0	0	0	0	0	0	0	0	0	0	0	0	0	0	0	0	0
MIR1200	na	0	0	0	0	0	0	0	0	0	0	0	0	0	0	0	0	0	0	0	0	0	0	0	0
MIR1202	na	0	0	0	0	0	0	0	0	0	0	0	0	0	0	0	0	0	0	0	0	0	0	0	0
MIR1203	na	0	0	0	0	0	0	0	0	0	0	0	0	0	0	0	0	0	0	0	0	0	0	0	0
MIR1204	na	0	0	0	0	0	0	0	0	0	0	0	0	0	0	0	0	0	0	0	0	0	0	0	0
MIR1205	na	0	0	0	0	0	0	0	0	0	0	0	0	0	0	0	0	0	0	0	0	0	0	0	0
MIR1206	na	0	0	0	0	0	0	0	0	0	0	0	0	0	0	0	0	0	0	0	0	0	0	0	0
MIR1207	na	0	0	0	0	0	0	0	0	0	0	0	0	0	0	0	0	0	0	0	0	0	0	0	0
MIR1208	na	0	0	0	0	0	0	0	0	0	0	0	0	0	0	0	0	0	0	0	0	0	0	0	0
MIR12113	na	0	0	0	0	0	0	0	0	0	0	0	0	0	0	0	0	0	0	0	0	0	0	0	0
MIR12114	na	0	0	0	0	0	0	0	0	0	0	0	0	0	0	0	0	0	0	0	0	0	0	0	0
MIR12115	na	0	0	0	0	0	0	0	0	0	0	0	0	0	0	0	0	0	0	0	0	0	0	0	0
MIR12116	na	0	0	0	0	0	0	0	0	0	0	0	0	0	0	0	0	0	0	0	0	0	0	0	0
MIR12117	na	0	0	0	0	0	0	0	0	0	0	0	0	0	0	0	0	0	0	0	0	0	0	0	0
MIR12118	na	0	0	0	0	0	0	0	0	0	0	0	0	0	0	0	0	0	0	0	0	0	0	0	0
MIR12119	na	0	0	0	0	0	0	0	0	0	0	0	0	0	0	0	0	0	0	0	0	0	0	0	0
MIR12120	na	0	0	0	0	0	0	0	0	0	0	0	0	0	0	0	0	0	0	0	0	0	0	0	0
MIR12121	na	0	0	0	0	0	0	0	0	0	0	0	0	0	0	0	0	0	0	0	0	0	0	0	0
MIR12122	na	0	0	0	0	0	0	0	0	0	0	0	0	0	0	0	0	0	0	0	0	0	0	0	0
MIR12123	na	0	0	0	0	0	0	0	0	0	0	0	0	0	0	0	0	0	0	0	0	0	0	0	0
MIR12124	na	0	0	0	0	0	0	0	0	0	0	0	0	0	0	0	0	0	0	0	0	0	0	0	0
MIR12125	na	0	0	0	0	0	0	0	0	0	0	0	0	0	0	0	0	0	0	0	0	0	0	0	0
MIR12126	na	0	0	0	0	0	0	0	0	0	0	0	0	0	0	0	0	0	0	0	0	0	0	0	0
MIR12127	na	0	0.60423633	0	0	0	0	0	0	0	0	0	0	0	0	0	0	0	0	0	0	0	1.495746902	0	0
MIR12128	na	0	0	0	0	0	0	0	0	0	0	0	0	0	0	0	0	0	0	0	0	0	0	0	0
MIR12129	na	0	0	0	0	0	0	0	0	0	0	0	0	0	0	0	0	0	0	0	0	0	0	0	0
MIR12130	na	0	0	0	0	0	0	0	0	0	0	0	0	0	0	0	0	0	0	0	0	0	0	0	0
MIR12131	na	0	0	0	0	0	0	0	0	0	0	0	0	0	0	0	0	0	0	0	0	0	0	0	0
MIR12132	na	0	0	0	0	0	0	0	0	0	0	0	0	0	0	0	0	0	0	0	0	0	0	0	0
MIR12133	na	0	0	0	0	0	0	0	0	0	0	0	0	0	0	0	0	0	0	0	0	0	0	0	0
MIR12135	na	0	0	0	0	0	0	0	0	0	0	0	0	0	0	0	0	0	0	0	0	0	0	0	0
MIR12136	na	0	0	0	0	0	0	0	0	0	0	0	0	0	0	0	0	0	0	0	0	0	0	0	0
MIR122	na	0	0	0	0	0	0	0	0	0	0	0	0	0	0	0	0	0	0	0	0	0	0	0	0
MIR1224	na	0	0	0	0	0	0	0	0	0	0	0	0	0	0	0	0	0	0	0	0	0	0	0	0
MIR1225	na	0	0	0	0	0	0	0	0	0	0	0	0	0	0	0	0	0	0	0	0	0	0	0	0
MIR1226	na	0	0	0	0	0	0	0	0	0	0	0	0	0	0	0	0	0	0	0	0	0	0	0	0
MIR1227	na	0	0	0	0	0	0	0	0	0	0	0	0	0	0	0	0	0	0	0	0	0	0	0	0
MIR1228	na	0	0	0	0	0	0	0	0	0	0	0	0	0	0	0	0	0	0	0	0	0	0	0	0
MIR1229	na	0	0	0	0	0	0	0	0	0	0	0	0	0	0	0	0	0	0	0	0	0	0	0	0
MIR1231	na	0	0	0	0	0	0	0	0	0	0	0	0	0	0	0	0	0	0	0	0	0	0	0	0
MIR1233-1	na	0	0	0	0	0	0	0	0	0	0	0	0	0	0	0	0	0	0	0	0	0	0	0	0
MIR1233-2	na	0	0	0	0	0	0	0	0	0	0	0	0	0	0	0	0	0	0	0	0	0	0	0	0
MIR1234	na	0	0	0	0	0	0	0	0	0	0	0	0	0	0	0	0	0	0	0	0	0	0	0	0
MIR1236	na	0	0	0	0	0	0	0	0	0	0	0	0	0	0	0	0	0	0	0	0	0	0	0	0
MIR1237	na	0	0	0	0	0	0	0	0	0	0	0	0	0	0	0	0	0	0	0	0	0	0	0	0
MIR1238	na	0	0	0	0	0	0	0	0	0	0	0	0	0	0	0	0	0	0	0	0	0	0	0	0
MIR124-1	na	0	0	0	0	0	0	0	0	0	0	0	0	0	0	0	0	0	0	0	0	0	0	0	0
MIR124-2	na	0	0	0	0	0	0	0	0	0	0	0	0	0	0	0	0	0	0	0	0	0	0	0	0
MIR124-2HG	na	0	0	0	0	0	0	0	0	0	1.191603072	0	0	0	0	0	0	0	0	0	0	0	0	0	0
MIR124-3	na	0	0	0	0	0	0	0	0	0	0	0	0	0	0	0	0	0	0	0	0	0	0	0	0
MIR1243	na	0	0	0	0	0	0	0	0	0	0	0	0	0	0	0	0	0	0	0	0	0	0	0	0
MIR1244-1	na	0	0	0	0	0	0	0	0	0	0	0	0	0	0	0	0	0	0	0	0	0	0	0	0
MIR1244-2	na	0	0	0	0	0	0	0	0	0	0	0	0	0	0	0	0	0	0	0	0	0	0	0	0
MIR1244-3	na	0	0	0	0	0	0	0	0	0	0	0	0	0	0	0	0	0	0	0	0	0	0	0	0
MIR1244-4	na	0	0	0	0	0	0	0	0	0	0	0	0	0	0	0	0	0	0	0	0	0	0	0	0
MIR1245A	na	0	0	0	0	0	0	0	0	0	0	0	0	0	0	0	0	0	0	0	0	0	0	0	0
MIR1245B	na	0	0	0	0	0	0	0	0	0	0	0	0	0	0	0	0	0	0	0	0	0	0	0	0
MIR1246	na	0	0	0	0	0	0	0	0	0	0	0	0	0	0	0	0	0	0	0	0	0	0	0	0
MIR1247	na	0	0	0	0	0	0	0	0	0	0	0	0	0	0	0	0	0	0	0	0	0	0	0	0
MIR1248	na	0	0	0	0	0	0	0	0	0	0	0	0	0	0	0	0	0	0	0	0	0	0	0	0
MIR1249	na	0	0	0	0	0	0	0	0	0	0	0	0	0	0	0	0	0	0	0	0	0	0	0	0
MIR1250	na	0	0	0	0	0	0	0	0	0	0	0	0	0	0	0	0	0	0	0	0	0	0	0	0
MIR1251	na	0	0	0	0	0	0	0	0	0	0	0	0	0	0	0	0	0	0	0	0	0	0	0	0
MIR1252	na	0	0	0	0	0	0	0	0	0	0	0	0	0	0	0	0	0	0	0	0	0	0	0	0
MIR1253	na	0	0	0	0	0	0	0	0	0	0	0	0	0	0	0	0	0	0	0	0	0	0	0	0
MIR1255A	na	0	0	0	0	0	0	0	0	0	0	0	0	0	0	0	0	0	0	0	0	0	0	0	0
MIR1255B1	na	0	0	0	0	0	0	0	0	0	0	0	0	0	0	0	0	0	0	0	0	0	0	0	0
MIR1255B2	na	0	0	0	0	0	0	0	0	0	0	0	0	0	0	0	0	0	0	0	0	0	0	0	0
MIR1256	na	0	0	0	0	0	0	0	0	0	0	0	0	0	0	0	0	0	0	0	0	0	0	0	0
MIR1257	na	0	0	0	0	0	0	0	0	0	0	0	0	0	0	0	0	0	0	0	0	0	0	0	0
MIR1258	na	0	0	0	0	0	0	0	0	0	0	0	0	0	0	0	0	0	0	0	0	0	0	0	0
MIR125A	na	0	0	0	0	0	0	0	0	0	0	0	0	0	0	0	0	0	0	0	0	0	0	0	0
MIR125B1	na	0	0	0	0	0	0	0	0	0	0	0	0	0	0	0	0	0	0	0	0	0	0	0	0
MIR125B2	na	0	0	0	0	0	0	0	0	0	0	0	0	0	0	0	0	0	0	0	0	0	0	0	0
MIR126	na	0	0	0	0	0	0	0	0	0	0	0	0	0	0	0	0	0	0	0	0	0	0	0	0
MIR1260A	na	0	0	0	0	0	0	0	0	0	0	0	0	0	0	0	0	0	0	0	0	0	0	0	0
MIR1260B	na	0	0	0	0	0	0	0	0	0	0	0	0	0	0	0	0	0	0	0	0	0	0	0	0
MIR1261	na	0	0	0	0	0	0	0	0	0	0	0	0	0	0	0	0	0	0	0	0	0	0	0	0
MIR1262	na	0	0	0	0	0	0	0	0	0	0	0	0	0	0	0	0	0	0	0	0	0	0	0	0
MIR1263	na	0	0	0	0	0	0	0	0	0	0	0	0	0	0	0	0	0	0	0	0	0	0	0	0
MIR1264	na	0	0	0	0	0	0	0	0	0	0	0	0	0	0	0	0	0	0	0	0	0	0	0	0
MIR1265	na	0	0	0	0	0	0	0	0	0	0	0	0	0	0	0	0	0	0	0	0	0	0	0	0
MIR1266	na	0	0	0	0	0	0	0	0	0	0	0	0	0	0	0	0	0	0	0	0	0	0	0	0
MIR1267	na	0	0	0	0	0	0	0	0	0	0	0	0	0	0	0	0	0	0	0	0	0	0	0	0
MIR1268A	na	0	0	0	0	0	0	0	0	0	0	0	0	0	0	0	0	0	0	0	0	0	0	0	0
MIR1268B	na	0	0	0	0	0	0	0	0	0	0	0	0	0	0	0	0	0	0	0	0	0	0	0	0
MIR1269A	na	0	0	0	0	0	0	0	0	0	0	0	0	0	0	0	0	0	0	0	0	0	0	0	0
MIR1269B	na	0	0	0	0	0	0	0	0	0	0	0	0	0	0	0	0	0	0	0	0	0	0	0	0
MIR127	na	0	0	0	0	0	0	0	0	0	0	0	0	0	0	0	0	0	0	0	0	0	0	0	0
MIR1270	na	0	0	0	0	0	0	0	0	0	0	0	0	0	0	0	0	0	0	0	0	0	0	0	0
MIR1271	na	0	0	0	0	0	0	0	0	0	0	0	0	0	0	0	0	0	0	0	0	0	0	0	0
MIR1272	na	0	0	0	0	0	0	0	0	0	0	0	0	0	0	0	0	0	0	0	0	0	0	0	0
MIR1273C	na	0	0	0	0	0	0	0	0	0	0	0	0	0	0	0	0	0	0	0	0	0	0	0	0
MIR1273H	na	0	0	0	0	0	0	0	0	0	0	0	0	0	0	0	0	0	0	0	0	0	0	0	0
MIR1275	na	0	0	0	0	0	0	0	0	0	0	0	0	0	0	0	0	0	0	0	0	0	0	0	0
MIR1276	na	0	0	0	0	0	0	0	0	0	0	0	0	0	0	0	0	0	0	0	0	0	0	0	0
MIR1277	na	0	0	0	0	0	0	0	0	0	0	0	0	0	0	0	0	0	0	0	0	0	0	0	0
MIR1278	na	0	0	0	0	0	0	0	0	0	0	0	0	0	0	0	0	0	0	0	0	0	0	0	0
MIR1279	na	0	0	0	0	0	0	0	0	0	0	0	0	0	0	0	0	0	0	0	0	0	0	0	0
MIR128-1	na	0	0	0	0	0	0	0	0	0	0	0	0	0	0	0	0	0	0	0	0	0	0	0	0
MIR128-2	na	0	0	0	0	0	0	0	0	0	0	0	0	0	0	0	0	0	0	0	0	0	0	0	0
MIR1281	na	0	0	0	0	0	0	0	0	0	0	0	0	0	0	0	0	0	0	0	0	0	0	0	0
MIR1282	na	0	0	0	0	0	0	0	0	0	0	0	0	0	0	0	0	0	0	0	0	0	0	0	0
MIR1283-1	na	0	0	0	0	0	0	0	0	0	0	0	0	0	0	0	0	0	0	0	0	0	0	0	0
MIR1283-2	na	0	0	0	0	0	0	0	0	0	0	0	0	0	0	0	0	0	0	0	0	0	0	0	0
MIR1284	na	0	0	0	0	0	0	0	0	0	0	0	0	0	0	0	0	0	0	0	0	0	0	0	0
MIR1285-1	na	0	0	0	0	0	0	0	0	0	0	0	0	0	0	0	0	0	0	0	0	0	0	0	0
MIR1285-2	na	0	0	0	0	0	0	0	0	0	0	0	0	0	0	0	0	0	0	0	0	0	0	0	0
MIR1286	na	0	0	0	0	0	0	0	0	0	0	0	0	0	0	0	0	0	0	0	0	0	0	0	0
MIR1287	na	0	0	0	0	0	0	0	0	0	0	0	0	0	0	0	0	0	0	0	0	0	0	0	0
MIR1288	na	0	0	0	0	0	0	0	0	0	0	0	0	0	0	0	0	0	0	0	0	0	0	0	0
MIR1289-1	na	0	0	0	0	0	0	0	0	0	0	0	0	0	0	0	0	0	0	0	0	0	0	0	0
MIR1289-2	na	0	0	0	0	0	0	0	0	0	0	0	0	0	0	0	0	0	0	0	0	0	0	0	0
MIR129-1	na	0	0	0	0	0	0	0	0	0	0	0	0	0	0	0	0	0	0	0	0	0	0	0	0
MIR129-2	na	0	0	0	0	0	0	0	0	0	0	0	0	0	0	0	0	0	0	0	0	0	0	0	0
MIR1290	na	0	0	0	0	0	0	0	0	0	0	0	0	0	0	0	0	0	0	0	0	0	0	0	0
MIR1291	na	0	0	0	0	0	0	0	0	0	0	0	0	0	0	0	0	0	0	0	0	0	0	0	0
MIR1292	na	0	0	0	0	0	0	0	0	0	0	0	0	0	0	0	0	0	0	0	0	0	0	0	0
MIR1293	na	0	0	0	0	0	0	0	0	0	0	0	0	0	0	0	0	0	0	0	0	0	0	0	0
MIR1294	na	0	0	0	0	0	0	0	0	0	0	0	0	0	0	0	0	0	0	0	0	0	0	0	0
MIR1295A	na	0	0	0	0	0	0	0	0	0	0	0	0	0	0	0	0	0	0	0	0	0	0	0	0
MIR1295B	na	0	0	0	0	0	0	0	0	0	0	0	0	0	0	0	0	0	0	0	0	0	0	0	0
MIR1296	na	0	0	0	0	0	0	0	0	0	0	0	0	0	0	0	0	0	0	0	0	0	0	0	0
MIR1297	na	0	0	0	0	0	0	0	0	0	0	0	0	0	0	0	0	0	0	0	0	0	0	0	0
MIR1298	na	0	0	0	0	0	0	0	0	0	0	0	0	0	0	0	0	0	0	0	0	0	0	0	0
MIR1299	na	0	0	0	0	0	0	0	0	0	0	0	0	0	0	0	0	0	0	0	0	0	0	0	0
MIR1301	na	0	0	0	0	0	0	0	0	0	0	0	0	0	0	0	0	0	0	0	0	0	0	0	0
MIR1302-1	na	0	0	0	0	0	0	0	0	0	0	0	0	0	0	0	0	0	0	0	0	0	0	0	0
MIR1302-10	na	0	0	0	0	0	0	0	0	0	0	0	0	0	0	0	0	0	0	0	0	0	0	0	0
MIR1302-11	na	0	0	0	0	0	0	0	0	0	0	0	0	0	0	0	0	0	0	0	0	0	0	0	0
MIR1302-2	na	0	0	0	0	0	0	0	0	0	0	0	0	0	0	0	0	0	0	0	0	0	0	0	0
MIR1302-3	na	0	0	0	0	0	0	0	0	0	0	0	0	0	0	0	0	0	0	0	0	0	0	0	0
MIR1302-4	na	0	0	0	0	0	0	0	0	0	0	0	0	0	0	0	0	0	0	0	0	0	0	0	0
MIR1302-5	na	0	0	0	0	0	0	0	0	0	0	0	0	0	0	0	0	0	0	0	0	0	0	0	0
MIR1302-6	na	0	0	0	0	0	0	0	0	0	0	0	0	0	0	0	0	0	0	0	0	0	0	0	0
MIR1302-7	na	0	0	0	0	0	0	0	0	0	0	0	0	0	0	0	0	0	0	0	0	0	0	0	0
MIR1302-8	na	0	0	0	0	0	0	0	0	0	0	0	0	0	0	0	0	0	0	0	0	0	0	0	0
MIR1302-9	na	0	0	0	0	0	0	0	0	0	0	0	0	0	0	0	0	0	0	0	0	0	0	0	0
MIR1303	na	0	0	0	0	0	0	0	0	0	0	0	0	0	0	0	0	0	0	0	0	0	0	0	0
MIR1304	na	0	0	0	0	0	0	0	0	0	0	0	0	0	0	0	0	0	0	0	0	0	0	0	0
MIR1305	na	0	0	0	0	0	0	0	0	0	0	0	0	0	0	0	0	0	0	0	0	0	0	0	0
MIR1306	na	0	0	0	0	0	0	0	0	0	0	0	0	0	0	0	0	0	0	0	0	0	0	0	0
MIR1307	na	0.679424171	1.22659975	0	0.496328212	0	0	0	0	2.697172606	0	14.64816618	1.962223206	5.437258691	5.109349448	2.093101868	11.715056	2.738561895	2.54537967	4.577751713	4.492585905	0.612075774	0	0	2.688046761
MIR130A	na	0	0	0	0	0	0	0	0	0	0	0	0	0	0	0	0	0	0	0	0	0	0	0	0
MIR130B	na	0	0	0	0	0	0	0	0	0	0	0	0	0	0	0	0	0	0	0	0	0	0	0	0
MIR132	na	0	0	0	0	0	0	0	0	0	0	0	0	0	0	0	0	0	0	0	0	0	0	0	0
MIR1321	na	0	0	0	0	0	0	0	0	0	0	0	0	0	0	0	0	0	0	0	0	0	0	0	0
MIR1322	na	0	0	0	0	0	0	0	0	0	0	0	0	0	0	0	0	0	0	0	0	0	0	0	0
MIR1323	na	0	0	0	0	0	0	0	0	0	0	0	0	0	0	0	0	0	0	0	0	0	0	0	0
MIR1324	na	0	0	0	0	0	0	0	0	0	0	0	0	0	0	0	0	0	0	0	0	0	0	0	0
MIR133A1	na	0	0	0	0	0	0	0	0	0	0	0	0	0	0	0	0	0	0	0	0	0	0	0	0
MIR133A1HG	na	6.066287241	8.459308621	2.502125497	1.39810764	4.683369023	0.644668922	2.314183464	2.818781791	2.18394543	0	0	2.322157641	0	1.493961827	1.238521815	1.226707434	4.526548586	7.238046456	5.637625263	3.171237109	1.154859951	1.495746902	0	2.378802443
MIR133A2	na	0	0	0	0	0	0	0	0	0	0	0	0	0	0	0	0	0	0	0	0	0	0	0	0
MIR133B	na	0	0	0	0	0	0	0	0	0	0	0	0	0	0	0	0	0	0	0	0	0	0	0	0
MIR134	na	0	0	0	0	0	0	0	0	0	0	0	0	0	0	0	0	0	0	0	0	0	0	0	0
MIR1343	na	0	0	0	0	0	0	0	0	0	0	0	0	0	0	0	0	0	0	0	0	0	0	0	0
MIR135A1	na	0	0	0	0	0	0	0	0	0	0	0	0	0	0	0	0	0	0	0	0	0	0	0	0
MIR135A2	na	0	0	0	0	0	0	0	0	0	0	0	0	0	0	0	0	0	0	0	0	0	0	0	0
MIR135B	na	0	0	0	0	0	0	0	0	0	0	0	0	0	0	0	0	0	0	0	0	0	0	0	0
MIR136	na	0	0	0	0	0	0	0	0	0	0	0	0	0	0	0	0	0	0	0	0	0	0	0	0
MIR137	na	0	0	0	0	0	0	0	0	0	0	0	0	0	0	0	0	0	0	0	0	0	0	0	0
MIR137HG	na	0	0	0	0	0	0	0	0	0	0	0	0	0	0	0	0	0	0	0	0	0	0	0	0
MIR138-1	na	0	0	0	0	0	0	0	0	0	0	0	0	0	0	0	0	0	0	0	0	0	0	0	0
MIR138-2	na	0	0	0	0	0	0	0	0	0	0	0	0	0	0	0	0	0	0	0	0	0	0	0	0
MIR139	na	0	0	0	0	0	0	0	0	0	0	0	0	0	0	0	0	0	0	0	0	0	0	0	0
MIR140	na	0	0	0	0	0	0	0	0	0	0	0	0	0	0	0	0	0	0	0	0	0	0	0	0
MIR141	na	0	0	0	0	0	0	0	0	0	0	0	0	0	0	0	0	0	0	0	0	0	0	0	0
MIR142	na	0	0	0	0	0	0	0	0	0	0	0	0	0	0	0	0	0	0	0	0	0	0	0	0
MIR143	na	0	0	0	0	0	0	0	0	0	0	0	0	0	0	0	0	0	0	0	0	0	0	0	0
MIR144	na	0	0	0	0	0	0	0	0	0	0	0	0	0	0	0	0	0	0	0	0	0	0	0	0
MIR145	na	0	0	0	0	0	0	0	0	0	0	0	0	0	0	0	0	0	0	0	0	0	0	0	0
MIR1468	na	0	0	0	0	0	0	0	0	0	0	0	0	0	0	0	0	0	0	0	0	0	0	0	0
MIR1469	na	0	0	0	0	0	0	0	0	0	0	0	0	0	0	0	0	0	0	0	0	0	0	0	0
MIR146A	na	0	0	0	0	0	0	0	0	0	0	0	0	0	0	0	0	0	0	0	0	0	0	0	0
MIR146B	na	0	0	0	0	0	0	0	0	0	0	0	0	0	0	0	0	0	0	0	0	0	0	0	0
MIR1470	na	0	0	0	0	0	0	0	0	0	0	0	0	0	0	0	0	0	0	0	0	0	0	0	0
MIR1471	na	0	0	0	0	0	0	0	0	0	0	0	0	0	0	0	0	0	0	0	0	0	0	0	0
MIR147A	na	0	0	0	0	0	0	0	0	0	0	0	0	0	0	0	0	0	0	0	0	0	0	0	0
MIR147B	na	0	0	0	0	0	0	0	0	0	0	0	0	0	0	0	0	0	0	0	0	0	0	0	0
MIR148A	na	0	0	0	0	0	0	0	0	0	0	0	0	0	0	0	0	0	0	0	0	0	0	0	0
MIR148B	na	0	0	0	0	0	0	0	0	0	0	0	0	0	0	0	0	0	0	0	0	0	0	0	0
MIR149	na	0	0	0	0	0	0	0	0	0	0	0	0	0	0	0	0	0	0	0	0	0	0	0	0
MIR150	na	0	0	0	0	0	0	0	0	0	0	0	0	0	0	0	0	0	0	0	0	0	0	0	0
MIR151A	na	0	0	0	0	0	0	0	0	0	0	0	0	0	0	0	0	0	0	0	0	0	0	0	0
MIR151B	na	0	0	0	0	0	0	0	0	0	0	0	0	0	0	0	0	0	0	0	0	0	0	0	0
MIR152	na	0	0	0	0	0	0	0	0	0	0	0	0	0	0	0	0	0	0	0	0	0	0	0	0
MIR153-1	na	0	0	0	0	0	0	0	0	0	0	0	0	0	0	0	0	0	0	0	0	0	0	0	0
MIR153-2	na	0	0	0	0	0	0	0	0	0	0	0	0	0	0	0	0	0	0	0	0	0	0	0	0
MIR1537	na	0	0	0	0	0	0	0	0	0	0	0	0	0	0	0	0	0	0	0	0	0	0	0	0
MIR1538	na	0	0	0	0	0	0	0	0	0	0	0	0	0	0	0	0	0	0	0	0	0	0	0	0
MIR1539	na	0	0	0	0	0	0	0	0	0	0	0	0	0	0	0	0	0	0	0	0	0	0	0	0
MIR154	na	0	0	0	0	0	0	0	0	0	0	0	0	0	0	0	0	0	0	0	0	0	0	0	0
MIR155	na	0	0	0	0	0	0	0	0	0	0	0	0	0	0	0	0	0	0	0	0	0	0	0	0
MIR155HG	na	1.213257448	2.41694532	1.000850199	0	0	0.644668922	1.542788976	0.704695448	0	0	0	0	0	0	0	0	0	0	0	2.114158073	0	0	0	1.189401222
MIR1587	na	0	0	0	0	0	0	0	0	0	0	0	0	0	0	0	0	0	0	0	0	0	0	0	0
MIR15A	na	0	0	0	0	0	0	0	0	0	0	0	0	0	0	0	0	0	0	0	0	0	0	0	0
MIR15B	na	0	0	0	0	0	0	0	0	0	0	0	0	0	0	0	0	0	0	0	0	0	0	0	0
MIR16-1	na	0	0	0	0	0	0	0	0	0	0	0	0	0	0	0	0	0	0	0	0	0	0	0	0
MIR16-2	na	0	0	0	0	0	0	0	0	0	0	0	0	0	0	0	0	0	0	0	0	0	0	0	0
MIR17	na	0	0	0	0	0	0	0	0	0	0	0	0	0	0	0	0	0	0	0	0	0	0	0	0
MIR17HG	na	1924.226313	1752.889593	1097.432243	1609.920947	401.4316305	293.4210597	323.3068578	276.9453109	298.1085512	196.614507	182.0597504	206.67203	30.36766822	44.81885481	58.21052532	19.62731895	225.2636904	211.1096883	332.6198905	312.8953948	75.06589685	68.80435748	70.86276221	77.3110794
MIR181A1	na	0	0	0	0	0	0	0	0	0	0	0	0	0	0	0	0	0	0	0	0	0	0	0	0
MIR181A1HG	na	7.279544689	5.438126971	3.502975696	2.796215279	4.014316305	4.512682452	6.942550392	4.228172686	9.827754436	4.76641229	9.72838361	4.644315282	7.230397196	1.493961827	6.192609076	1.226707434	11.31637147	13.26975184	18.04040084	9.513711327	9.238879612	1.495746902	4.724184147	8.325808551
MIR181A2	na	0	0	0	0	0	0	0	0	0	0	0	0	0	0	0	0	0	0	0	0	0	0	0	0
MIR181A2HG	na	13.34583193	6.646599631	8.507226689	13.9810764	5.35242174	4.512682452	1.542788976	7.046954477	5.459863576	3.574809217	1.389769087	0	2.892158878	5.975847308	3.715565446	4.906829738	6.789822879	2.412682152	5.637625263	5.285395182	2.309719903	7.478734509	7.086276221	5.947006108
MIR181B1	na	0	0	0	0	0	0	0	0	0	0	0	0	0	0	0	0	0	0	0	0	0	0	0	0
MIR181B2	na	0	0	0	0	0	0	0	0	0	0	0	0	0	0	0	0	0	0	0	0	0	0	0	0
MIR181C	na	0	0	0	0	0	0	0	0	0	0	0	0	0	0	0	0	0	0	0	0	0	0	0	0
MIR181D	na	0	0	0	0	0	0	0	0	0	0	0	0	0	0	0	0	0	0	0	0	0	0	0	0
MIR182	na	0	0	0	0	0	0	0	0	0	0	0	0	0	0	0	0	0	0	0	0	0	0	0	0
MIR1825	na	0	0	0	0	0	0	0	0	0	0	0	0	0	0	0	0	0	0	0	0	0	0	0	0
MIR1827	na	0	0	0	0	0	0	0	0	0	0	0	0	0	0	0	0	0	0	0	0	0	0	0	0
MIR183	na	0	0	0	0	0	0	0	0	0	0	0	0	0	0	0	0	0	0	0	0	0	0	0	0
MIR184	na	0	0	0	0	0	0	0	0	0	0	0	0	0	0	0	0	0	0	0	0	0	0	0	0
MIR1843	na	0	0	0	0	0	0	0	0	0	0	0	0	0	0	0	0	0	0	0	0	0	0	0	0
MIR185	na	0	0	0	0	0	0	0	0	0	0	0	0	0	0	0	0	0	0	0	0	0	0	0	0
MIR186	na	0	0	0	0	0	0	0	0	0	0	0	0	0	0	0	0	0	0	0	0	0	0	0	0
MIR187	na	0	0	0	0	0	0	0	0	0	0	0	0	0	0	0	0	0	0	0	0	0	0	0	0
MIR188	na	0	0	0	0	0	0	0	0	0	0	0	0	0	0	0	0	0	0	0	0	0	0	0	0
MIR18A	na	0	0	0	0	0	0	0	0	0	0	0	0	0	0	0	0	0	0	0	0	0	0	0	0
MIR18B	na	0	0	0	0	0	0	0	0	0	0	0	0	0	0	0	0	0	0	0	0	0	0	0	0
MIR1908	na	0	0	0	0	0	0	0	0	0	0	0	0	0	0	0	0	0	0	0	0	0	0	0	0
MIR1909	na	0	0	0	0	0	0	0	0	0	0	0	0	0	0	0	0	0	0	0	0	0	0	0	0
MIR190A	na	0	0	0	0	0	0	0	0	0	0	0	0	0	0	0	0	0	0	0	0	0	0	0	0
MIR190B	na	0	0	0	0	0	0	0	0	0	0	0	0	0	0	0	0	0	0	0	0	0	0	0	0
MIR191	na	0	0	0	0	0	0	0	0	0	0	0	0	0	0	0	0	0	0	0	0	0	0	0	0
MIR1910	na	0	0	0	0	0	0	0	0	0	0	0	0	0	0	0	0	0	0	0	0	0	0	0	0
MIR1911	na	0	0	0	0	0	0	0	0	0	0	0	0	0	0	0	0	0	0	0	0	0	0	0	0
MIR1912	na	0	0	0	0	0	0	0	0	0	0	0	0	0	0	0	0	0	0	0	0	0	0	0	0
MIR1913	na	0	0	0	0	0	0	0	0	0	0	0	0	0	0	0	0	0	0	0	0	0	0	0	0
MIR1914	na	0	0	0	0	0	0	0	0	0	0	0	0	0	0	0	0	0	0	0	0	0	0	0	0
MIR1915	na	0	0	0	0	0	0	0	0	0	0	0	0	0	0	0	0	0	0	0	0	0	0	0	0
MIR1915HG	na	67.9424171	53.17279704	55.04676093	59.41957468	3.345263588	7.091358139	2.314183464	4.228172686	36.0350996	39.32290139	43.0828417	27.86589169	13.01471495	20.91546558	14.86226178	17.17390408	47.52876015	75.99948778	50.73862736	48.62563567	10.39373956	5.982987607	12.9915064	13.08341344
MIR192	na	0	0	0	0	0	0	0	0	0	0	0	0	0	0	0	0	0	0	0	0	0	0	0	0
MIR193A	na	0	0	0	0	0	0	0	0	0	0	0	0	0	0	0	0	0	0	0	0	0	0	0	0
MIR193B	na	0	0	0	0	0	0	0	0	0	0	0	0	0	0	0	0	0	0	0	0	0	0	0	0
MIR193BHG	na	0	0	0	0	0	0	0	0	0	0	0	0	0	0	0	0	0	0	0	0	0	0	0	0
MIR194-1	na	0	0	0	0	0	0	0	0	0	0	0	0	0	0	0	0	0	0	0	0	0	0	0	0
MIR194-2	na	0	0	0	0	0	0	0	0	0	0	0	0	0	0	0	0	0	0	0	0	0	0	0	0
MIR194-2HG	na	1.819886172	1.81270899	1.501275298	1.39810764	4.014316305	1.289337843	2.314183464	3.523477238	0	1.191603072	1.389769087	0	2.892158878	0	0	0	0	2.412682152	3.382575158	0	0	0	0	1.189401222
MIR195	na	0	0	0	0	0	0	0	0	0	0	0	0	0	0	0	0	0	0	0	0	0	0	0	0
MIR196A1	na	0	0	0	0	0	0	0	0	0	0	0	0	0	0	0	0	0	0	0	0	0	0	0	0
MIR196A2	na	0	0	0	0	0	0	0	0	0	0	0	0	0	0	0	0	0	0	0	0	0	0	0	0
MIR196B	na	0	0	0	0	0	0	0	0	0	0	0	0	0	0	0	0	0	0	0	0	0	0	0	0
MIR197	na	0	0	0	0	0	0	0	0	0	0	0	0	0	0	0	0	0	0	0	0	0	0	0	0
MIR1972-1	na	0	0	0	0	0	0	0	0	0	0	0	0	0	0	0	0	0	0	0	0	0	0	0	0
MIR1972-2	na	0	0	0	0	0	0	0	0	0	0	0	0	0	0	0	0	0	0	0	0	0	0	0	0
MIR1973	na	0	0	0	0	0	0	0	0	0	0	0	0	0	0	0	0	0	0	0	0	0	0	0	0
MIR1976	na	0	0	0	0	0	0	0	0	0	0	0	0	0	0	0	0	0	0	0	0	0	0	0	0
MIR198	na	0	0	0	0	0	0	0	0	0	0	0	0	0	0	0	0	0	0	0	0	0	0	0	0
MIR199A1	na	0	0	0	0	0	0	0	0	0	0	0	0	0	0	0	0	0	0	0	0	0	0	0	0
MIR199A2	na	0	0	0	0	0	0	0	0	0	0	0	0	0	0	0	0	0	0	0	0	0	0	0	0
MIR199B	na	0	0	0	0	0	0	0	0	0	0	0	0	0	0	0	0	0	0	0	0	0	0	0	0
MIR19A	na	0	0	0	0	0	0	0	0	0	0	0	0	0	0	0	0	0	0	0	0	0	0	0	0
MIR19B1	na	0	0	0	0	0	0	0	0	0	0	0	0	0	0	0	0	0	0	0	0	0	0	0	0
MIR19B2	na	0	0	0	0	0	0	0	0	0	0	0	0	0	0	0	0	0	0	0	0	0	0	0	0
MIR200A	na	0	0	0	0	0	0	0	0	0	0	0	0	0	0	0	0	0	0	0	0	0	0	0	0
MIR200B	na	0	0	0	0	0	0	0	0	0	0	0	0	0	0	0	0	0	0	0	0	0	0	0	0
MIR200C	na	0	0	0	0	0	0	0	0	0	0	0	0	0	0	0	0	0	0	0	0	0	0	0	0
MIR200CHG	na	0	0	0	1.39810764	1.338105435	0	1.542788976	0	0	0	0	0	0	1.493961827	0	0	0	0	0	0	0	0	1.181046037	0
MIR202	na	0	0	0	0	0	0	0	0	0	0	0	0	0	0	0	0	0	0	0	0	0	0	0	0
MIR202HG	na	0	0	0	0	0	0	0	0	1.091972715	0	0	0	0	0	0	0	0	0	1.127525053	0	0	0	0	0
MIR203A	na	0	0	0	0	0	0	0	0	0	0	0	0	0	0	0	0	0	0	0	0	0	0	0	0
MIR203B	na	0	0	0	0	0	0	0	0	0	0	0	0	0	0	0	0	0	0	0	0	0	0	0	0
MIR204	na	0	0	0	0	0	0	0	0	0	0	0	0	0	0	0	0	0	0	0	0	0	0	0	0
MIR205	na	0	0	0	0	0	0	0	0	0	0	0	0	0	0	0	0	0	0	0	0	0	0	0	0
MIR2052	na	0	0	0	0	0	0	0	0	0	0	0	0	0	0	0	0	0	0	0	0	0	0	0	0
MIR2052HG	na	0	0	0	0	0	0	0	0	0	0	0	0	0	0	0	0	0	0	0	0	0	0	0	0
MIR2053	na	0	0	0	0	0	0	0	0	0	0	0	0	0	0	0	0	0	0	0	0	0	0	0	0
MIR2054	na	0	0	0	0	0	0	0	0	0	0	0	0	0	0	0	0	0	0	0	0	0	0	0	0
MIR205HG	na	0	0	0	0	0	0	0	0	0	0	0	0	0	0	0	0	0	0	0	0	0	0	0	0
MIR206	na	0	0	0	0	0	0	0	0	0	0	0	0	0	0	0	0	0	0	0	0	0	0	0	0
MIR208A	na	0	0	0	0	0	0	0	0	0	0	0	0	0	0	0	0	0	0	0	0	0	0	0	0
MIR208B	na	0	0	0	0	0	0	0	0	0	0	0	0	0	0	0	0	0	0	0	0	0	0	0	0
MIR20A	na	0	0	0	0	0	0	0	0	0	0	0	0	0	0	0	0	0	0	0	0	0	0	0	0
MIR20B	na	0	0	0	0	0	0	0	0	0	0	0	0	0	0	0	0	0	0	0	0	0	0	0	0
MIR21	na	0	0	0	0	0	0	0	0	0	0	0	0	0	0	0	0	0	0	0	0	0	0	0	0
MIR210	na	0	0	0	0	0	0	0	0	0	0	0	0	0	0	0	0	0	0	0	0	0	0	0	0
MIR210HG	na	6.751777699	8.338461355	2.852423066	6.98354766	11.52777832	15.22063324	43.96948581	86.80438524	1.091972715	4.945152751	5.559076349	5.793783314	69.41181308	71.7101677	60.67518373	56.42854198	7.921460026	6.164402898	9.798192706	7.410124045	27.71663884	34.40217874	36.61242714	20.23171478
MIR211	na	0	0	0	0	0	0	0	0	0	0	0	0	0	0	0	0	0	0	0	0	0	0	0	0
MIR2110	na	0	0	0	0	0	0	0	0	0	0	0	0	0	0	0	0	0	0	0	0	0	0	0	0
MIR2113	na	0	0	0	0	0	0	0	0	0	0	0	0	0	0	0	0	0	0	0	0	0	0	0	0
MIR2114	na	0	0	0	0	0	0	0	0	0	0	0	0	0	0	0	0	0	0	0	0	0	0	0	0
MIR2115	na	0	0	0	0	0	0	0	0	0	0	0	0	0	0	0	0	0	0	0	0	0	0	0	0
MIR2116	na	0	0	0	0	0	0	0	0	0	0	0	0	0	0	0	0	0	0	0	0	0	0	0	0
MIR2117	na	0	0	0	0	0	0	0	0	0	0	0	0	0	0	0	0	0	0	0	0	0	0	0	0
MIR2117HG	na	7.012628051	10.60434759	2.226891692	7.864355473	13.20710064	6.517602798	9.796709997	10.56338476	6.661033562	6.041427578	9.909053592	6.618149276	3.383825888	1.493961827	0	4.992699258	6.631393679	5.488851895	2.345252109	5.401673876	4.850411796	5.848370386	1.204666958	6.042158205
MIR212	na	0	0	0	0	0	0	0	0	0	0	0	0	0	0	0	0	0	0	0	0	0	0	0	0
MIR214	na	0	0	0	0	0	0	0	0	0	0	0	0	0	0	0	0	0	0	0	0	0	0	0	0
MIR215	na	0	0	0	0	0	0	0	0	0	0	0	0	0	0	0	0	0	0	0	0	0	0	0	0
MIR216A	na	0	0	0	0	0	0	0	0	0	0	0	0	0	0	0	0	0	0	0	0	0	0	0	0
MIR216B	na	0	0	0	0	0	0	0	0	0	0	0	0	0	0	0	0	0	0	0	0	0	0	0	0
MIR217	na	0	0	0	0	0	0	0	0	0	0	0	0	0	0	0	0	0	0	0	0	0	0	0	0
MIR217HG	na	0	0	0	0	0	0	0	0	0	0	0	0	0	0	0	0	0	0	0	0	0	0	0	0
MIR218-1	na	0	0	0	0	0	0	0	0	0	0	0	0	0	0	0	0	0	0	0	0	0	0	0	0
MIR218-2	na	0	0	0	0	0	0	0	0	0	0	0	0	0	0	0	0	0	0	0	0	0	0	0	0
MIR219A1	na	0	0	0	0	0	0	0	0	0	0	0	0	0	0	0	0	0	0	0	0	0	0	0	0
MIR219A2	na	0	0	0	0	0	0	0	0	0	0	0	0	0	0	0	0	0	0	0	0	0	0	0	0
MIR219B	na	0	0	0	0	0	0	0	0	0	0	0	0	0	0	0	0	0	0	0	0	0	0	0	0
MIR22	na	0	0	0	0	0	0	0	0	0	0	0	0	0	0	0	0	0	0	0	0	0	0	0	0
MIR221	na	0	0	0	0	0	0	0	0	0	0	0	0	0	0	0	0	0	0	0	0	0	0	0	0
MIR222	na	0	0	0	0	0	0	0	0	0	0	0	0	0	0	0	0	0	0	0	0	0	0	0	0
MIR223	na	0	0	0	0	0	0	0	0	0	0	0	0	0	0	0	0	0	0	0	0	0	0	0	0
MIR224	na	0	0	0	0	0	0	0	0	0	0	0	0	0	0	0	0	0	0	0	0	0	0	0	0
MIR2276	na	0	0	0	0	0	0	0	0	0	0	0	0	0	0	0	0	0	0	0	0	0	0	0	0
MIR2277	na	0	0	0	0	0	0	0	0	0	0	0	0	0	0	0	0	0	0	0	0	0	0	0	0
MIR2278	na	0	0	0	0	0	0	0	0	0	0	0	0	0	0	0	0	0	0	0	0	0	0	0	0
MIR22HG	na	11.52594576	7.855072291	4.503825894	4.893376739	172.6156011	126.3551087	152.7361086	165.6034302	3.275918145	0	0	2.322157641	50.61278037	55.2765876	45.82530717	42.93476021	1.131637147	0	0	1.057079036	43.88467816	32.90643184	42.51765732	52.33365375
MIR2355	na	0	0	0	0	0	0	0	0	0	0	0	0	0	0	0	0	0	0	0	0	0	0	0	0
MIR2392	na	0	0	0	0	0	0	0	0	0	0	0	0	0	0	0	0	0	0	0	0	0	0	0	0
MIR23A	na	0	0	0	0	0	0	0	0	0	0	0	0	0	0	0	0	0	0	0	0	0	0	0	0
MIR23B	na	0	0	0	0	0	0	0	0	0	0	0	0	0	0	0	0	0	0	0	0	0	0	0	0
MIR23C	na	0	0	0	0	0	0	0	0	0	0	0	0	0	0	0	0	0	0	0	0	0	0	0	0
MIR24-1	na	0	0	0	0	0	0	0	0	0	0	0	0	0	0	0	0	0	0	0	0	0	0	0	0
MIR24-2	na	0	0	0	0	0	0	0	0	0	0	0	0	0	0	0	0	0	0	0	0	0	0	0	0
MIR2467	na	0	0	0	0	0	0	0	0	0	0	0	0	0	0	0	0	0	0	0	0	0	0	0	0
MIR25	na	0	0	0	0	0	0	0	0	0	0	0	0	0	0	0	0	0	0	0	0	0	0	0	0
MIR2681	na	0	0	0	0	0	0	0	0	0	0	0	0	0	0	0	0	0	0	0	0	0	0	0	0
MIR2682	na	0	0	0	0	0	0	0	0	0	0	0	0	0	0	0	0	0	0	0	0	0	0	0	0
MIR26A1	na	0	0	0	0	0	0	0	0	0	0	0	0	0	0	0	0	0	0	0	0	0	0	0	0
MIR26A2	na	0	0	0	0	0	0	0	0	0	0	0	0	0	0	0	0	0	0	0	0	0	0	0	0
MIR26B	na	0	0	0	0	0	0	0	0	0	0	0	0	0	0	0	0	0	0	0	0	0	0	0	0
MIR27A	na	0	0	0	0	0	0	0	0	0	0	0	0	0	0	0	0	0	0	0	0	0	0	0	0
MIR27B	na	0	0	0	0	0	0	0	0	0	0	0	0	0	0	0	0	0	0	0	0	0	0	0	0
MIR28	na	0	0	0	0	0	0	0	0	0	0	0	0	0	0	0	0	0	0	0	0	0	0	0	0
MIR2861	na	0	0	0	0	0	0	0	0	0	0	0	0	0	0	0	0	0	0	0	0	0	0	0	0
MIR2909	na	0	0	0	0	0	0	0	0	0	0	0	0	0	0	0	0	0	0	0	0	0	0	0	0
MIR296	na	0	0	0	0	0	0	0	0	0	0	0	0	0	0	0	0	0	0	0	0	0	0	0	0
MIR297	na	0	0	0	0	0	0	0	0	0	0	0	0	0	0	0	0	0	0	0	0	0	0	0	0
MIR298	na	0	0	0	0	0	0	0	0	0	0	0	0	0	0	0	0	0	0	0	0	0	0	0	0
MIR299	na	0	0	0	0	0	0	0	0	0	0	0	0	0	0	0	0	0	0	0	0	0	0	0	0
MIR29A	na	0	0	0	0	0	0	0	0	0	0	0	0	0	0	0	0	0	0	0	0	0	0	0	0
MIR29B1	na	0	0	0	0	0	0	0	0	0	0	0	0	0	0	0	0	0	0	0	0	0	0	0	0
MIR29B2	na	0	0	0	0	0	0	0	0	0	0	0	0	0	0	0	0	0	0	0	0	0	0	0	0
MIR29B2CHG	na	161.308644	174.6242994	104.5888458	202.7256077	71.50166392	52.86285158	70.62887932	65.53667663	25.11537245	23.71290114	16.67722905	27.81944854	14.46079439	11.95169462	16.1007836	15.78772468	26.02765437	21.71413937	20.29545095	29.5136467	28.87149879	29.91493804	37.79347318	29.73503054
MIR29C	na	0	0	0	0	0	0	0	0	0	0	0	0	0	0	0	0	0	0	0	0	0	0	0	0
MIR300	na	0	0	0	0	0	0	0	0	0	0	0	0	0	0	0	0	0	0	0	0	0	0	0	0
MIR301A	na	0	0	0	0	0	0	0	0	0	0	0	0	0	0	0	0	0	0	0	0	0	0	0	0
MIR301B	na	0	0	0	0	0	0	0	0	0	0	0	0	0	0	0	0	0	0	0	0	0	0	0	0
MIR302A	na	0	0	0	0	0	0	0	0	0	0	0	0	0	0	0	0	0	0	0	0	0	0	0	0
MIR302B	na	0	0	0	0	0	0	0	0	0	0	0	0	0	0	0	0	0	0	0	0	0	0	0	0
MIR302C	na	0	0	0	0	0	0	0	0	0	0	0	0	0	0	0	0	0	0	0	0	0	0	0	0
MIR302CHG	na	0.624827586	0.628405783	0	0	0.729267462	0	0	0.761071083	0	0	0	1.195911185	0	0	0	0	0	0	1.172626055	1.649043297	2.344365701	0	0	0
MIR302D	na	0	0	0	0	0	0	0	0	0	0	0	0	0	0	0	0	0	0	0	0	0	0	0	0
MIR302E	na	0	0	0	0	0	0	0	0	0	0	0	0	0	0	0	0	0	0	0	0	0	0	0	0
MIR302F	na	0	0	0	0	0	0	0	0	0	0	0	0	0	0	0	0	0	0	0	0	0	0	0	0
MIR3059	na	0	0	0	0	0	0	0	0	0	0	0	0	0	0	0	0	0	0	0	0	0	0	0	0
MIR3064	na	0	0	0	0	0	0	0	0	0	0	0	0	0	0	0	0	0	0	0	0	0	0	0	0
MIR3065	na	0	0	0	0	0	0	0	0	0	0	0	0	0	0	0	0	0	0	0	0	0	0	0	0
MIR3074	na	0	0	0	0	0	0	0	0	0	0	0	0	0	0	0	0	0	0	0	0	0	0	0	0
MIR3085	na	0	0	0	0	0	0	0	0	0	0	0	0	0	0	0	0	0	0	0	0	0	0	0	0
MIR30A	na	0	0	0	0	0	0	0	0	0	0	0	0	0	0	0	0	0	0	0	0	0	0	0	0
MIR30B	na	0	0	0	0	0	0	0	0	0	0	0	0	0	0	0	0	0	0	0	0	0	0	0	0
MIR30C1	na	0	0	0	0	0	0	0	0	0	0	0	0	0	0	0	0	0	0	0	0	0	0	0	0
MIR30C2	na	0	0	0	0	0	0	0	0	0	0	0	0	0	0	0	0	0	0	0	0	0	0	0	0
MIR30D	na	0	0	0	0	0	0	0	0	0	0	0	0	0	0	0	0	0	0	0	0	0	0	0	0
MIR30E	na	0	0	0	0	0	0	0	0	0	0	0	0	0	0	0	0	0	0	0	0	0	0	0	0
MIR31	na	0	0	0	0	0	0	0	0	0	0	0	0	0	0	0	0	0	0	0	0	0	0	0	0
MIR3115	na	0	0	0	0	0	0	0	0	0	0	0	0	0	0	0	0	0	0	0	0	0	0	0	0
MIR3116-1	na	0	0	0	0	0	0	0	0	0	0	0	0	0	0	0	0	0	0	0	0	0	0	0	0
MIR3116-2	na	0	0	0	0	0	0	0	0	0	0	0	0	0	0	0	0	0	0	0	0	0	0	0	0
MIR3117	na	0	0	0	0	0	0	0	0	0	0	0	0	0	0	0	0	0	0	0	0	0	0	0	0
MIR3118-1	na	0	0	0	0	0	0	0	0	0	0	0	0	0	0	0	0	0	0	0	0	0	0	0	0
MIR3118-2	na	0	0	0	0	0	0	0	0	0	0	0	0	0	0	0	0	0	0	0	0	0	0	0	0
MIR3118-3	na	0	0	0	0	0	0	0	0	0	0	0	0	0	0	0	0	0	0	0	0	0	0	0	0
MIR3118-4	na	0	0	0	0	0	0	0	0	0	0	0	0	0	0	0	0	0	0	0	0	0	0	0	0
MIR3119-1	na	0	0	0	0	0	0	0	0	0	0	0	0	0	0	0	0	0	0	0	0	0	0	0	0
MIR3119-2	na	0	0	0	0	0	0	0	0	0	0	0	0	0	0	0	0	0	0	0	0	0	0	0	0
MIR3120	na	0	0	0	0	0	0	0	0	0	0	0	0	0	0	0	0	0	0	0	0	0	0	0	0
MIR3121	na	0	0	0	0	0	0	0	0	0	0	0	0	0	0	0	0	0	0	0	0	0	0	0	0
MIR3122	na	0	0	0	0	0	0	0	0	0	0	0	0	0	0	0	0	0	0	0	0	0	0	0	0
MIR3123	na	0	0	0	0	0	0	0	0	0	0	0	0	0	0	0	0	0	0	0	0	0	0	0	0
MIR3124	na	0	0	0	0	0	0	0	0	0	0	0	0	0	0	0	0	0	0	0	0	0	0	0	0
MIR3125	na	0	0	0	0	0	0	0	0	0	0	0	0	0	0	0	0	0	0	0	0	0	0	0	0
MIR3126	na	0	0	0	0	0	0	0	0	0	0	0	0	0	0	0	0	0	0	0	0	0	0	0	0
MIR3127	na	0	0	0	0	0	0	0	0	0	0	0	0	0	0	0	0	0	0	0	0	0	0	0	0
MIR3128	na	0	0	0	0	0	0	0	0	0	0	0	0	0	0	0	0	0	0	0	0	0	0	0	0
MIR3129	na	0	0	0	0	0	0	0	0	0	0	0	0	0	0	0	0	0	0	0	0	0	0	0	0
MIR3130-1	na	0	0	0	0	0	0	0	0	0	0	0	0	0	0	0	0	0	0	0	0	0	0	0	0
MIR3130-2	na	0	0	0	0	0	0	0	0	0	0	0	0	0	0	0	0	0	0	0	0	0	0	0	0
MIR3131	na	0	0	0	0	0	0	0	0	0	0	0	0	0	0	0	0	0	0	0	0	0	0	0	0
MIR3132	na	0	0	0	0	0	0	0	0	0	0	0	0	0	0	0	0	0	0	0	0	0	0	0	0
MIR3133	na	0	0	0	0	0	0	0	0	0	0	0	0	0	0	0	0	0	0	0	0	0	0	0	0
MIR3134	na	0	0	0	0	0	0	0	0	0	0	0	0	0	0	0	0	0	0	0	0	0	0	0	0
MIR3135A	na	0	0	0	0	0	0	0	0	0	0	0	0	0	0	0	0	0	0	0	0	0	0	0	0
MIR3135B	na	0	0	0	0	0	0	0	0	0	0	0	0	0	0	0	0	0	0	0	0	0	0	0	0
MIR3136	na	0	0	0	0	0	0	0	0	0	0	0	0	0	0	0	0	0	0	0	0	0	0	0	0
MIR3137	na	0	0	0	0	0	0	0	0	0	0	0	0	0	0	0	0	0	0	0	0	0	0	0	0
MIR3138	na	0	0	0	0	0	0	0	0	0	0	0	0	0	0	0	0	0	0	0	0	0	0	0	0
MIR3139	na	0	0	0	0	0	0	0	0	0	0	0	0	0	0	0	0	0	0	0	0	0	0	0	0
MIR3140	na	0	0	0	0	0	0	0	0	0	0	0	0	0	0	0	0	0	0	0	0	0	0	0	0
MIR3141	na	0	0	0	0	0	0	0	0	0	0	0	0	0	0	0	0	0	0	0	0	0	0	0	0
MIR3142	na	0	0	0	0	0	0	0	0	0	0	0	0	0	0	0	0	0	0	0	0	0	0	0	0
MIR3142HG	na	212.3200534	255.5919676	210.6789668	256.5527519	121.0985419	80.58361521	101.0526779	81.03997648	0	4.76641229	0	2.322157641	0	0	0	0	5.658185733	2.412682152	12.40277558	10.57079036	2.309719903	4.487240705	10.62941433	7.136407329
MIR3143	na	0	0	0	0	0	0	0	0	0	0	0	0	0	0	0	0	0	0	0	0	0	0	0	0
MIR3144	na	0	0	0	0	0	0	0	0	0	0	0	0	0	0	0	0	0	0	0	0	0	0	0	0
MIR3145	na	0	0	0	0	0	0	0	0	0	0	0	0	0	0	0	0	0	0	0	0	0	0	0	0
MIR3146	na	0	0	0	0	0	0	0	0	0	0	0	0	0	0	0	0	0	0	0	0	0	0	0	0
MIR3147	na	0	0	0	0	0	0	0	0	0	0	0	0	0	0	0	0	0	0	0	0	0	0	0	0
MIR3148	na	0	0	0	0	0	0	0	0	0	0	0	0	0	0	0	0	0	0	0	0	0	0	0	0
MIR3149	na	0	0	0	0	0	0	0	0	0	0	0	0	0	0	0	0	0	0	0	0	0	0	0	0
MIR3150A	na	0	0	0	0	0	0	0	0	0	0	0	0	0	0	0	0	0	0	0	0	0	0	0	0
MIR3150B	na	0	0	0	0	0	0	0	0	0	0	0	0	0	0	0	0	0	0	0	0	0	0	0	0
MIR3150BHG	na	12.73920321	6.042363301	8.00680159	6.291484378	4.014316305	1.934006765	0.771394488	1.409390895	17.47156344	15.49083994	11.1181527	11.6107882	2.892158878	1.493961827	4.954087261	4.906829738	12.44800861	13.26975184	13.53030063	17.97034362	3.464579854	2.991493804	0	2.378802443
MIR3151	na	0	0	0	0	0	0	0	0	0	0	0	0	0	0	0	0	0	0	0	0	0	0	0	0
MIR3152	na	0	0	0	0	0	0	0	0	0	0	0	0	0	0	0	0	0	0	0	0	0	0	0	0
MIR3153	na	0	0	0	0	0	0	0	0	0	0	0	0	0	0	0	0	0	0	0	0	0	0	0	0
MIR3154	na	0	0	0	0	0	0	0	0	0	0	0	0	0	0	0	0	0	0	0	0	0	0	0	0
MIR3155A	na	0	0	0	0	0	0	0	0	0	0	0	0	0	0	0	0	0	0	0	0	0	0	0	0
MIR3155B	na	0	0	0	0	0	0	0	0	0	0	0	0	0	0	0	0	0	0	0	0	0	0	0	0
MIR3156-1	na	0	0	0	0	0	0	0	0	0	0	0	0	0	0	0	0	0	0	0	0	0	0	0	0
MIR3156-2	na	0	0	0	0	0	0	0	0	0	0	0	0	0	0	0	0	0	0	0	0	0	0	0	0
MIR3156-3	na	0	0	0	0	0	0	0	0	0	0	0	0	0	0	0	0	0	0	0	0	0	0	0	0
MIR3157	na	0	0	0	0	0	0	0	0	0	0	0	0	0	0	0	0	0	0	0	0	0	0	0	0
MIR3158-1	na	0	0	0	0	0	0	0	0	0	0	0	0	0	0	0	0	0	0	0	0	0	0	0	0
MIR3158-2	na	0	0	0	0	0	0	0	0	0	0	0	0	0	0	0	0	0	0	0	0	0	0	0	0
MIR3159	na	0	0	0	0	0	0	0	0	0	0	0	0	0	0	0	0	0	0	0	0	0	0	0	0
MIR3160-1	na	0	0	0	0	0	0	0	0	0	0	0	0	0	0	0	0	0	0	0	0	0	0	0	0
MIR3160-2	na	0	0	0	0	0	0	0	0	0	0	0	0	0	0	0	0	0	0	0	0	0	0	0	0
MIR3161	na	0	0	0	0	0	0	0	0	0	0	0	0	0	0	0	0	0	0	0	0	0	0	0	0
MIR3162	na	0	0	0	0	0	0	0	0	0	0	0	0	0	0	0	0	0	0	0	0	0	0	0	0
MIR3163	na	0	0	0	0	0	0	0	0	0	0	0	0	0	0	0	0	0	0	0	0	0	0	0	0
MIR3164	na	0	0	0	0	0	0	0	0	0	0	0	0	0	0	0	0	0	0	0	0	0	0	0	0
MIR3165	na	0	0	0	0	0	0	0	0	0	0	0	0	0	0	0	0	0	0	0	0	0	0	0	0
MIR3166	na	0	0	0	0	0	0	0	0	0	0	0	0	0	0	0	0	0	0	0	0	0	0	0	0
MIR3167	na	0	0	0	0	0	0	0	0	0	0	0	0	0	0	0	0	0	0	0	0	0	0	0	0
MIR3168	na	0	0	0	0	0	0	0	0	0	0	0	0	0	0	0	0	0	0	0	0	0	0	0	0
MIR3169	na	0	0	0	0	0	0	0	0	0	0	0	0	0	0	0	0	0	0	0	0	0	0	0	0
MIR3170	na	0	0	0	0	0	0	0	0	0	0	0	0	0	0	0	0	0	0	0	0	0	0	0	0
MIR3171	na	0	0	0	0	0	0	0	0	0	0	0	0	0	0	0	0	0	0	0	0	0	0	0	0
MIR3173	na	0	0	0	0	0	0	0	0	0	0	0	0	0	0	0	0	0	0	0	0	0	0	0	0
MIR3174	na	0	0	0	0	0	0	0	0	0	0	0	0	0	0	0	0	0	0	0	0	0	0	0	0
MIR3175	na	0	0	0	0	0	0	0	0	0	0	0	0	0	0	0	0	0	0	0	0	0	0	0	0
MIR3176	na	0	0	0	0	0	0	0	0	0	0	0	0	0	0	0	0	0	0	0	0	0	0	0	0
MIR3177	na	0	0	0	0	0	0	0	0	0	0	0	0	0	0	0	0	0	0	0	0	0	0	0	0
MIR3178	na	0	0	0	0	0	0	0	0	0	0	0	0	0	0	0	0	0	0	0	0	0	0	0	0
MIR3179-1	na	0	0	0	0	0	0	0	0	0	0	0	0	0	0	0	0	0	0	0	0	0	0	0	0
MIR3179-2	na	0	0	0	0	0	0	0	0	0	0	0	0	0	0	0	0	0	0	0	0	0	0	0	0
MIR3179-3	na	0	0	0	0	0	0	0	0	0	0	0	0	0	0	0	0	0	0	0	0	0	0	0	0
MIR3179-4	na	0	0	0	0	0	0	0	0	0	0	0	0	0	0	0	0	0	0	0	0	0	0	0	0
MIR3180-1	na	0	0	0	0	0	0	0	0	0	0	0	0	0	0	0	0	0	0	0	0	0	0	0	0
MIR3180-2	na	0	0	0	0	0	0	0	0	0	0	0	0	0	0	0	0	0	0	0	0	0	0	0	0
MIR3180-3	na	0	0	0	0	0	0	0	0	0	0	0	0	0	0	0	0	0	0	0	0	0	0	0	0
MIR3180-4	na	0	0	0	0	0	0	0	0	0	0	0	0	0	0	0	0	0	0	0	0	0	0	0	0
MIR3180-5	na	0	0	0	0	0	0	0	0	0	0	0	0	0	0	0	0	0	0	0	0	0	0	0	0
MIR3181	na	0	0	0	0	0	0	0	0	0	0	0	0	0	0	0	0	0	0	0	0	0	0	0	0
MIR3182	na	0	0	0	0	0	0	0	0	0	0	0	0	0	0	0	0	0	0	0	0	0	0	0	0
MIR3183	na	0	0	0	0	0	0	0	0	0	0	0	0	0	0	0	0	0	0	0	0	0	0	0	0
MIR3184	na	0	0	0	0	0	0	0	0	0	0	0	0	0	0	0	0	0	0	0	0	0	0	0	0
MIR3185	na	0	0	0	0	0	0	0	0	0	0	0	0	0	0	0	0	0	0	0	0	0	0	0	0
MIR3186	na	0	0	0	0	0	0	0	0	0	0	0	0	0	0	0	0	0	0	0	0	0	0	0	0
MIR3187	na	0	0	0	0	0	0	0	0	0	0	0	0	0	0	0	0	0	0	0	0	0	0	0	0
MIR3188	na	0	0	0	0	0	0	0	0	0	0	0	0	0	0	0	0	0	0	0	0	0	0	0	0
MIR3189	na	0	0	0	0	0	0	0	0	0	0	0	0	0	0	0	0	0	0	0	0	0	0	0	0
MIR3190	na	0	0	0	0	0	0	0	0	0	0	0	0	0	0	0	0	0	0	0	0	0	0	0	0
MIR3191	na	0	0	0	0	0	0	0	0	0	0	0	0	0	0	0	0	0	0	0	0	0	0	0	0
MIR3192	na	0	0	0	0	0	0	0	0	0	0	0	0	0	0	0	0	0	0	0	0	0	0	0	0
MIR3193	na	0	0	0	0	0	0	0	0	0	0	0	0	0	0	0	0	0	0	0	0	0	0	0	0
MIR3194	na	0	0	0	0	0	0	0	0	0	0	0	0	0	0	0	0	0	0	0	0	0	0	0	0
MIR3195	na	0	0	0	0	0	0	0	0	0	0	0	0	0	0	0	0	0	0	0	0	0	0	0	0
MIR3196	na	0	0	0	0	0	0	0	0	0	0	0	0	0	0	0	0	0	0	0	0	0	0	0	0
MIR3197	na	0	0	0	0	0	0	0	0	0	0	0	0	0	0	0	0	0	0	0	0	0	0	0	0
MIR3198-1	na	0	0	0	0	0	0	0	0	0	0	0	0	0	0	0	0	0	0	0	0	0	0	0	0
MIR3198-2	na	0	0	0	0	0	0	0	0	0	0	0	0	0	0	0	0	0	0	0	0	0	0	0	0
MIR3199-1	na	0	0	0	0	0	0	0	0	0	0	0	0	0	0	0	0	0	0	0	0	0	0	0	0
MIR3199-2	na	0	0	0	0	0	0	0	0	0	0	0	0	0	0	0	0	0	0	0	0	0	0	0	0
MIR31HG	na	0	0	0	0	1.338105435	0	0.771394488	1.409390895	0	0	0	0	2.892158878	0	0	0	0	0	0	0	0	0	0	0
MIR32	na	0	0	0	0	0	0	0	0	0	0	0	0	0	0	0	0	0	0	0	0	0	0	0	0
MIR3200	na	0	0	0	0	0	0	0	0	0	0	0	0	0	0	0	0	0	0	0	0	0	0	0	0
MIR3201	na	0	0	0	0	0	0	0	0	0	0	0	0	0	0	0	0	0	0	0	0	0	0	0	0
MIR3202-1	na	0	0	0	0	0	0	0	0	0	0	0	0	0	0	0	0	0	0	0	0	0	0	0	0
MIR3202-2	na	0	0	0	0	0	0	0	0	0	0	0	0	0	0	0	0	0	0	0	0	0	0	0	0
MIR320A	na	0	0	0	0	0	0	0	0	0	0	0	0	0	0	0	0	0	0	0	0	0	0	0	0
MIR320B1	na	0	0	0	0	0	0	0	0	0	0	0	0	0	0	0	0	0	0	0	0	0	0	0	0
MIR320B2	na	0	0	0	0	0	0	0	0	0	0	0	0	0	0	0	0	0	0	0	0	0	0	0	0
MIR320C1	na	0	0	0	0	0	0	0	0	0	0	0	0	0	0	0	0	0	0	0	0	0	0	0	0
MIR320C2	na	0	0	0	0	0	0	0	0	0	0	0	0	0	0	0	0	0	0	0	0	0	0	0	0
MIR320D1	na	0	0	0	0	0	0	0	0	0	0	0	0	0	0	0	0	0	0	0	0	0	0	0	0
MIR320D2	na	0	0	0	0	0	0	0	0	0	0	0	0	0	0	0	0	0	0	0	0	0	0	0	0
MIR320E	na	0	0	0	0	0	0	0	0	0	0	0	0	0	0	0	0	0	0	0	0	0	0	0	0
MIR323A	na	0	0	0	0	0	0	0	0	0	0	0	0	0	0	0	0	0	0	0	0	0	0	0	0
MIR323B	na	0	0	0	0	0	0	0	0	0	0	0	0	0	0	0	0	0	0	0	0	0	0	0	0
MIR324	na	0	0	0	0	0	0	0	0	0	0	0	0	0	0	0	0	0	0	0	0	0	0	0	0
MIR325	na	0	0	0	0	0	0	0	0	0	0	0	0	0	0	0	0	0	0	0	0	0	0	0	0
MIR325HG	na	0	0	0	0	0	0	0	0	0	0	0	0	0	0	0	0	0	0	0	0	0	0	0	0
MIR326	na	0	0	0	0	0	0	0	0	0	0	0	0	0	0	0	0	0	0	0	0	0	0	0	0
MIR328	na	0	0	0	0	0	0	0	0	0	0	0	0	0	0	0	0	0	0	0	0	0	0	0	0
MIR329-1	na	0	0	0	0	0	0	0	0	0	0	0	0	0	0	0	0	0	0	0	0	0	0	0	0
MIR329-2	na	0	0	0	0	0	0	0	0	0	0	0	0	0	0	0	0	0	0	0	0	0	0	0	0
MIR330	na	0	0	0	0	0	0	0	0	0	0	0	0	0	0	0	0	0	0	0	0	0	0	0	0
MIR331	na	0	0	0	0	0	0	0	0	0	0	0	0	0	0	0	0	0	0	0	0	0	0	0	0
MIR335	na	0	0	0	0	0	0	0	0	0	0	0	0	0	0	0	0	0	0	0	0	0	0	0	0
MIR337	na	0	0	0	0	0	0	0	0	0	0	0	0	0	0	0	0	0	0	0	0	0	0	0	0
MIR338	na	0	0	0	0	0	0	0	0	0	0	0	0	0	0	0	0	0	0	0	0	0	0	0	0
MIR339	na	0	0	0	0	0	0	0	0	0	0	0	0	0	0	0	0	0	0	0	0	0	0	0	0
MIR33A	na	0	0	0	0	0	0	0	0	0	0	0	0	0	0	0	0	0	0	0	0	0	0	0	0
MIR33B	na	0	0	0	0	0	0	0	0	0	0	0	0	0	0	0	0	0	0	0	0	0	0	0	0
MIR340	na	0	0	0	0	0	0	0	0	0	0	0	0	0	0	0	0	0	0	0	0	0	0	0	0
MIR342	na	0	0	0	0	0	0	0	0	0	0	0	0	0	0	0	0	0	0	0	0	0	0	0	0
MIR345	na	0	0	0	0	0	0	0	0	0	0	0	0	0	0	0	0	0	0	0	0	0	0	0	0
MIR346	na	0	0	0	0	0	0	0	0	0	0	0	0	0	0	0	0	0	0	0	0	0	0	0	0
MIR34A	na	0	0	0	0	0	0	0	0	0	0	0	0	0	0	0	0	0	0	0	0	0	0	0	0
MIR34AHG	na	35.41498491	36.84633141	26.04212217	22.36972223	22.34636077	14.35677689	12.38088153	15.02410694	3.275918145	1.191603072	0	6.188550113	2.86323729	4.496825099	4.681612462	3.680122303	2.331172522	3.799974389	1.161350804	1.057079036	4.619439806	0	1.665274912	2.52153059
MIR34B	na	0	0	0	0	0	0	0	0	0	0	0	0	0	0	0	0	0	0	0	0	0	0	0	0
MIR34C	na	0	0	0	0	0	0	0	0	0	0	0	0	0	0	0	0	0	0	0	0	0	0	0	0
MIR3529	na	0	0	0	0	0	0	0	0	0	0	0	0	0	0	0	0	0	0	0	0	0	0	0	0
MIR3591	na	0	0	0	0	0	0	0	0	0	0	0	0	0	0	0	0	0	0	0	0	0	0	0	0
MIR3605	na	0	0	0	0	0	0	0	0	0	0	0	0	0	0	0	0	0	0	0	0	0	0	0	0
MIR3606	na	0	0	0	0	0	0	0	0	0	0	0	0	0	0	0	0	0	0	0	0	0	0	0	0
MIR3609	na	0	0	0	0	0	0	0	0	0	0	0	0	0	0	0	0	0	0	0	0	0	0	0	0
MIR361	na	0	0	0	0	0	0	0	0	0	0	0	0	0	0	0	0	0	0	0	0	0	0	0	0
MIR3610	na	0	0	0	0	0	0	0	0	0	0	0	0	0	0	0	0	0	0	0	0	0	0	0	0
MIR3611	na	0	0	0	0	0	0	0	0	0	0	0	0	0	0	0	0	0	0	0	0	0	0	0	0
MIR3612	na	0	0	0	0	0	0	0	0	0	0	0	0	0	0	0	0	0	0	0	0	0	0	0	0
MIR3613	na	0	0	0	0	0	0	0	0	0	0	0	0	0	0	0	0	0	0	0	0	0	0	0	0
MIR3614	na	0	0	0	0	0	0	0	0	0	0	0	0	0	0	0	0	0	0	0	0	0	0	0	0
MIR3615	na	0	0	0	0	0	0	0	0	0	0	0	0	0	0	0	0	0	0	0	0	0	0	0	0
MIR3616	na	0	0	0	0	0	0	0	0	0	0	0	0	0	0	0	0	0	0	0	0	0	0	0	0
MIR3617	na	0	0	0	0	0	0	0	0	0	0	0	0	0	0	0	0	0	0	0	0	0	0	0	0
MIR3618	na	0	0	0	0	0	0	0	0	0	0	0	0	0	0	0	0	0	0	0	0	0	0	0	0
MIR3619	na	0	0	0	0	0	0	0	0	0	0	0	0	0	0	0	0	0	0	0	0	0	0	0	0
MIR362	na	0	0	0	0	0	0	0	0	0	0	0	0	0	0	0	0	0	0	0	0	0	0	0	0
MIR3620	na	0	0	0	0	0	0	0	0	0	0	0	0	0	0	0	0	0	0	0	0	0	0	0	0
MIR3621	na	0	0	0	0	0	0	0	0	0	0	0	0	0	0	0	0	0	0	0	0	0	0	0	0
MIR3622A	na	0	0	0	0	0	0	0	0	0	0	0	0	0	0	0	0	0	0	0	0	0	0	0	0
MIR3622B	na	0	0	0	0	0	0	0	0	0	0	0	0	0	0	0	0	0	0	0	0	0	0	0	0
MIR363	na	0	0	0	0	0	0	0	0	0	0	0	0	0	0	0	0	0	0	0	0	0	0	0	0
MIR3646	na	0	0	0	0	0	0	0	0	0	0	0	0	0	0	0	0	0	0	0	0	0	0	0	0
MIR3648-1	na	0	0	0	0	0	0	0	0	0	0	0	0	0	0	0	0	0	0	0	0	0	0	0	0
MIR3648-2	na	0	0	0	0	0	0	0	0	0	0	0	0	0	0	0	0	0	0	0	0	0	0	0	0
MIR3649	na	0	0	0	0	0	0	0	0	0	0	0	0	0	0	0	0	0	0	0	0	0	0	0	0
MIR3650	na	0	0	0	0	0	0	0	0	0	0	0	0	0	0	0	0	0	0	0	0	0	0	0	0
MIR3651	na	0	0	0	0	0	0	0	0	0	0	0	0	0	0	0	0	0	0	0	0	0	0	0	0
MIR3652	na	0	0	0	0	0	0	0	0	0	0	0	0	0	0	0	0	0	0	0	0	0	0	0	0
MIR3654	na	0	0	0	0	0	0	0	0	0	0	0	0	0	0	0	0	0	0	0	0	0	0	0	0
MIR3655	na	0	0	0	0	0	0	0	0	0	0	0	0	0	0	0	0	0	0	0	0	0	0	0	0
MIR3657	na	0	0	0	0	0	0	0	0	0	0	0	0	0	0	0	0	0	0	0	0	0	0	0	0
MIR3658	na	0	0	0	0	0	0	0	0	0	0	0	0	0	0	0	0	0	0	0	0	0	0	0	0
MIR3659	na	0	0	0	0	0	0	0	0	0	0	0	0	0	0	0	0	0	0	0	0	0	0	0	0
MIR365A	na	0	0	0	0	0	0	0	0	0	0	0	0	0	0	0	0	0	0	0	0	0	0	0	0
MIR365B	na	0	0	0	0	0	0	0	0	0	0	0	0	0	0	0	0	0	0	0	0	0	0	0	0
MIR3660	na	0	0	0	0	0	0	0	0	0	0	0	0	0	0	0	0	0	0	0	0	0	0	0	0
MIR3661	na	0	0	0	0	0	0	0	0	0	0	0	0	0	0	0	0	0	0	0	0	0	0	0	0
MIR3662	na	0	0	0	0	0	0	0	0	0	0	0	0	0	0	0	0	0	0	0	0	0	0	0	0
MIR3663	na	0	0	0	0	0	0	0	0	0	0	0	0	0	0	0	0	0	0	0	0	0	0	0	0
MIR3663HG	na	0	0	0	0	0	0	0	0	0	0	0	0	0	0	0	0	0	0	0	0	0	0	0	0
MIR3664	na	0	0	0	0	0	0	0	0	0	0	0	0	0	0	0	0	0	0	0	0	0	0	0	0
MIR3665	na	0	0	0	0	0	0	0	0	0	0	0	0	0	0	0	0	0	0	0	0	0	0	0	0
MIR3666	na	0	0	0	0	0	0	0	0	0	0	0	0	0	0	0	0	0	0	0	0	0	0	0	0
MIR3667	na	0	0	0	0	0	0	0	0	0	0	0	0	0	0	0	0	0	0	0	0	0	0	0	0
MIR3668	na	0	0	0	0	0	0	0	0	0	0	0	0	0	0	0	0	0	0	0	0	0	0	0	0
MIR367	na	0	0	0	0	0	0	0	0	0	0	0	0	0	0	0	0	0	0	0	0	0	0	0	0
MIR3670-1	na	0	0	0	0	0	0	0	0	0	0	0	0	0	0	0	0	0	0	0	0	0	0	0	0
MIR3670-2	na	0	0	0	0	0	0	0	0	0	0	0	0	0	0	0	0	0	0	0	0	0	0	0	0
MIR3670-3	na	0	0	0	0	0	0	0	0	0	0	0	0	0	0	0	0	0	0	0	0	0	0	0	0
MIR3670-4	na	0	0	0	0	0	0	0	0	0	0	0	0	0	0	0	0	0	0	0	0	0	0	0	0
MIR3671	na	0	0	0	0	0	0	0	0	0	0	0	0	0	0	0	0	0	0	0	0	0	0	0	0
MIR3672	na	0	0	0	0	0	0	0	0	0	0	0	0	0	0	0	0	0	0	0	0	0	0	0	0
MIR3674	na	0	0	0	0	0	0	0	0	0	0	0	0	0	0	0	0	0	0	0	0	0	0	0	0
MIR3675	na	0	0	0	0	0	0	0	0	0	0	0	0	0	0	0	0	0	0	0	0	0	0	0	0
MIR3677	na	0	0	0	0	0	0	0	0	0	0	0	0	0	0	0	0	0	0	0	0	0	0	0	0
MIR3678	na	0	0	0	0	0	0	0	0	0	0	0	0	0	0	0	0	0	0	0	0	0	0	0	0
MIR3679	na	0	0	0	0	0	0	0	0	0	0	0	0	0	0	0	0	0	0	0	0	0	0	0	0
MIR3680-1	na	0	0	0	0	0	0	0	0	0	0	0	0	0	0	0	0	0	0	0	0	0	0	0	0
MIR3680-2	na	0	0	0	0	0	0	0	0	0	0	0	0	0	0	0	0	0	0	0	0	0	0	0	0
MIR3681	na	0	0	0	0	0	0	0	0	0	0	0	0	0	0	0	0	0	0	0	0	0	0	0	0
MIR3681HG	na	0	0	0	0	0	0.644668922	0	0	0	0	0	0	0	0	0	0	0	0	0	0	2.309719903	2.991493804	0	0
MIR3682	na	0	0	0	0	0	0	0	0	0	0	0	0	0	0	0	0	0	0	0	0	0	0	0	0
MIR3683	na	0	0	0	0	0	0	0	0	0	0	0	0	0	0	0	0	0	0	0	0	0	0	0	0
MIR3684	na	0	0	0	0	0	0	0	0	0	0	0	0	0	0	0	0	0	0	0	0	0	0	0	0
MIR3685	na	0	0	0	0	0	0	0	0	0	0	0	0	0	0	0	0	0	0	0	0	0	0	0	0
MIR3686	na	0	0	0	0	0	0	0	0	0	0	0	0	0	0	0	0	0	0	0	0	0	0	0	0
MIR3688-1	na	0	0	0	0	0	0	0	0	0	0	0	0	0	0	0	0	0	0	0	0	0	0	0	0
MIR3688-2	na	0	0	0	0	0	0	0	0	0	0	0	0	0	0	0	0	0	0	0	0	0	0	0	0
MIR3689A	na	0	0	0	0	0	0	0	0	0	0	0	0	0	0	0	0	0	0	0	0	0	0	0	0
MIR3689B	na	0	0	0	0	0	0	0	0	0	0	0	0	0	0	0	0	0	0	0	0	0	0	0	0
MIR3689C	na	0	0	0	0	0	0	0	0	0	0	0	0	0	0	0	0	0	0	0	0	0	0	0	0
MIR3689D1	na	0	0	0	0	0	0	0	0	0	0	0	0	0	0	0	0	0	0	0	0	0	0	0	0
MIR3689D2	na	0	0	0	0	0	0	0	0	0	0	0	0	0	0	0	0	0	0	0	0	0	0	0	0
MIR3689E	na	0	0	0	0	0	0	0	0	0	0	0	0	0	0	0	0	0	0	0	0	0	0	0	0
MIR3689F	na	0	0	0	0	0	0	0	0	0	0	0	0	0	0	0	0	0	0	0	0	0	0	0	0
MIR369	na	0	0	0	0	0	0	0	0	0	0	0	0	0	0	0	0	0	0	0	0	0	0	0	0
MIR3690	na	0	0	0	0	0	0	0	0	0	0	0	0	0	0	0	0	0	0	0	0	0	0	0	0
MIR3691	na	0	0	0	0	0	0	0	0	0	0	0	0	0	0	0	0	0	0	0	0	0	0	0	0
MIR3692	na	0	0	0	0	0	0	0	0	0	0	0	0	0	0	0	0	0	0	0	0	0	0	0	0
MIR370	na	0	0	0	0	0	0	0	0	0	0	0	0	0	0	0	0	0	0	0	0	0	0	0	0
MIR3713	na	0	0	0	0	0	0	0	0	0	0	0	0	0	0	0	0	0	0	0	0	0	0	0	0
MIR3714	na	0	0	0	0	0	0	0	0	0	0	0	0	0	0	0	0	0	0	0	0	0	0	0	0
MIR371A	na	0	0	0	0	0	0	0	0	0	0	0	0	0	0	0	0	0	0	0	0	0	0	0	0
MIR371B	na	0	0	0	0	0	0	0	0	0	0	0	0	0	0	0	0	0	0	0	0	0	0	0	0
MIR372	na	0	0	0	0	0	0	0	0	0	0	0	0	0	0	0	0	0	0	0	0	0	0	0	0
MIR373	na	0	0	0	0	0	0	0	0	0	0	0	0	0	0	0	0	0	0	0	0	0	0	0	0
MIR374A	na	0	0	0	0	0	0	0	0	0	0	0	0	0	0	0	0	0	0	0	0	0	0	0	0
MIR374B	na	0	0	0	0	0	0	0	0	0	0	0	0	0	0	0	0	0	0	0	0	0	0	0	0
MIR374C	na	0	0	0	0	0	0	0	0	0	0	0	0	0	0	0	0	0	0	0	0	0	0	0	0
MIR375	na	0	0	0	0	0	0	0	0	0	0	0	0	0	0	0	0	0	0	0	0	0	0	0	0
MIR376A1	na	0	0	0	0	0	0	0	0	0	0	0	0	0	0	0	0	0	0	0	0	0	0	0	0
MIR376A2	na	0	0	0	0	0	0	0	0	0	0	0	0	0	0	0	0	0	0	0	0	0	0	0	0
MIR376B	na	0	0	0	0	0	0	0	0	0	0	0	0	0	0	0	0	0	0	0	0	0	0	0	0
MIR376C	na	0	0	0	0	0	0	0	0	0	0	0	0	0	0	0	0	0	0	0	0	0	0	0	0
MIR377	na	0	0	0	0	0	0	0	0	0	0	0	0	0	0	0	0	0	0	0	0	0	0	0	0
MIR378A	na	0	0	0	0	0	0	0	0	0	0	0	0	0	0	0	0	0	0	0	0	0	0	0	0
MIR378B	na	0	0	0	0	0	0	0	0	0	0	0	0	0	0	0	0	0	0	0	0	0	0	0	0
MIR378C	na	0	0	0	0	0	0	0	0	0	0	0	0	0	0	0	0	0	0	0	0	0	0	0	0
MIR378D1	na	0	0	0	0	0	0	0	0	0	0	0	0	0	0	0	0	0	0	0	0	0	0	0	0
MIR378D2	na	0	0	0	0	0	0	0	0	0	0	0	0	0	0	0	0	0	0	0	0	0	0	0	0
MIR378E	na	0	0	0	0	0	0	0	0	0	0	0	0	0	0	0	0	0	0	0	0	0	0	0	0
MIR378F	na	0	0	0	0	0	0	0	0	0	0	0	0	0	0	0	0	0	0	0	0	0	0	0	0
MIR378G	na	0	0	0	0	0	0	0	0	0	0	0	0	0	0	0	0	0	0	0	0	0	0	0	0
MIR378H	na	0	0	0	0	0	0	0	0	0	0	0	0	0	0	0	0	0	0	0	0	0	0	0	0
MIR378I	na	0	0	0	0	0	0	0	0	0	0	0	0	0	0	0	0	0	0	0	0	0	0	0	0
MIR378J	na	0	0	0	0	0	0	0	0	0	0	0	0	0	0	0	0	0	0	0	0	0	0	0	0
MIR379	na	0	0	0	0	0	0	0	0	0	0	0	0	0	0	0	0	0	0	0	0	0	0	0	0
MIR380	na	0	0	0	0	0	0	0	0	0	0	0	0	0	0	0	0	0	0	0	0	0	0	0	0
MIR381	na	0	0	0	0	0	0	0	0	0	0	0	0	0	0	0	0	0	0	0	0	0	0	0	0
MIR381HG	na	0	0	0	0	0	0	0	0	0	0	0	0	0	0	0	0	0	0	0	0	0	0	0	0
MIR382	na	0	0	0	0	0	0	0	0	0	0	0	0	0	0	0	0	0	0	0	0	0	0	0	0
MIR383	na	0	0	0	0	0	0	0	0	0	0	0	0	0	0	0	0	0	0	0	0	0	0	0	0
MIR384	na	0	0	0	0	0	0	0	0	0	0	0	0	0	0	0	0	0	0	0	0	0	0	0	0
MIR3907	na	0	0	0	0	0	0	0	0	0	0	0	0	0	0	0	0	0	0	0	0	0	0	0	0
MIR3908	na	0	0	0	0	0	0	0	0	0	0	0	0	0	0	0	0	0	0	0	0	0	0	0	0
MIR3909	na	0	0	0	0	0	0	0	0	0	0	0	0	0	0	0	0	0	0	0	0	0	0	0	0
MIR3910-1	na	0	0	0	0	0	0	0	0	0	0	0	0	0	0	0	0	0	0	0	0	0	0	0	0
MIR3910-2	na	0	0	0	0	0	0	0	0	0	0	0	0	0	0	0	0	0	0	0	0	0	0	0	0
MIR3911	na	0	0	0	0	0	0	0	0	0	0	0	0	0	0	0	0	0	0	0	0	0	0	0	0
MIR3912	na	0	0	0	0	0	0	0	0	0	0	0	0	0	0	0	0	0	0	0	0	0	0	0	0
MIR3913-1	na	0	0	0	0	0	0	0	0	0	0	0	0	0	0	0	0	0	0	0	0	0	0	0	0
MIR3913-2	na	0	0	0	0	0	0	0	0	0	0	0	0	0	0	0	0	0	0	0	0	0	0	0	0
MIR3914-1	na	0	0	0	0	0	0	0	0	0	0	0	0	0	0	0	0	0	0	0	0	0	0	0	0
MIR3914-2	na	0	0	0	0	0	0	0	0	0	0	0	0	0	0	0	0	0	0	0	0	0	0	0	0
MIR3915	na	0	0	0	0	0	0	0	0	0	0	0	0	0	0	0	0	0	0	0	0	0	0	0	0
MIR3916	na	0	0	0	0	0	0	0	0	0	0	0	0	0	0	0	0	0	0	0	0	0	0	0	0
MIR3917	na	0	0	0	0	0	0	0	0	0	0	0	0	0	0	0	0	0	0	0	0	0	0	0	0
MIR3918	na	0	0	0	0	0	0	0	0	0	0	0	0	0	0	0	0	0	0	0	0	0	0	0	0
MIR3919	na	0	0	0	0	0	0	0	0	0	0	0	0	0	0	0	0	0	0	0	0	0	0	0	0
MIR3920	na	0	0	0	0	0	0	0	0	0	0	0	0	0	0	0	0	0	0	0	0	0	0	0	0
MIR3921	na	0	0	0	0	0	0	0	0	0	0	0	0	0	0	0	0	0	0	0	0	0	0	0	0
MIR3922	na	0	0	0	0	0	0	0	0	0	0	0	0	0	0	0	0	0	0	0	0	0	0	0	0
MIR3923	na	0	0	0	0	0	0	0	0	0	0	0	0	0	0	0	0	0	0	0	0	0	0	0	0
MIR3924	na	0	0	0	0	0	0	0	0	0	0	0	0	0	0	0	0	0	0	0	0	0	0	0	0
MIR3925	na	0	0	0	0	0	0	0	0	0	0	0	0	0	0	0	0	0	0	0	0	0	0	0	0
MIR3926-1	na	0	0	0	0	0	0	0	0	0	0	0	0	0	0	0	0	0	0	0	0	0	0	0	0
MIR3926-2	na	0	0	0	0	0	0	0	0	0	0	0	0	0	0	0	0	0	0	0	0	0	0	0	0
MIR3927	na	0	0	0	0	0	0	0	0	0	0	0	0	0	0	0	0	0	0	0	0	0	0	0	0
MIR3928	na	0	0	0	0	0	0	0	0	0	0	0	0	0	0	0	0	0	0	0	0	0	0	0	0
MIR3929	na	0	0	0	0	0	0	0	0	0	0	0	0	0	0	0	0	0	0	0	0	0	0	0	0
MIR3934	na	0	0	0	0	0	0	0	0	0	0	0	0	0	0	0	0	0	0	0	0	0	0	0	0
MIR3935	na	0	0	0	0	0	0	0	0	0	0	0	0	0	0	0	0	0	0	0	0	0	0	0	0
MIR3936	na	0	0	0	0	0	0	0	0	0	0	0	0	0	0	0	0	0	0	0	0	0	0	0	0
MIR3936HG	na	3.033143621	6.042363301	1.010858701	4.194322919	6.690527175	1.289337843	5.399761416	2.818781791	0	2.383206145	0	0	0	1.493961827	1.238521815	2.453414869	0	0	3.405125659	2.124728863	4.619439806	2.991493804	4.771425989	5.947006108
MIR3937	na	0	0	0	0	0	0	0	0	0	0	0	0	0	0	0	0	0	0	0	0	0	0	0	0
MIR3938	na	0	0	0	0	0	0	0	0	0	0	0	0	0	0	0	0	0	0	0	0	0	0	0	0
MIR3939	na	0	0	0	0	0	0	0	0	0	0	0	0	0	0	0	0	0	0	0	0	0	0	0	0
MIR3940	na	0	0	0	0	0	0	0	0	0	0	0	0	0	0	0	0	0	0	0	0	0	0	0	0
MIR3941	na	0	0	0	0	0	0	0	0	0	0	0	0	0	0	0	0	0	0	0	0	0	0	0	0
MIR3942	na	0	0	0	0	0	0	0	0	0	0	0	0	0	0	0	0	0	0	0	0	0	0	0	0
MIR3943	na	0	0	0	0	0	0	0	0	0	0	0	0	0	0	0	0	0	0	0	0	0	0	0	0
MIR3944	na	0	0	0	0	0	0	0	0	0	0	0	0	0	0	0	0	0	0	0	0	0	0	0	0
MIR3945	na	0	0	0	0	0	0	0	0	0	0	0	0	0	0	0	0	0	0	0	0	0	0	0	0
MIR3945HG	na	13.34583193	11.48049027	13.51147768	12.58296876	1.338105435	0.644668922	5.399761416	4.228172686	4.36789086	5.958015362	2.779538174	3.483236461	0	2.987923654	6.192609076	3.680122303	11.31637147	3.619023228	14.65782568	15.85618555	4.619439806	7.478734509	4.724184147	19.03041954
MIR3960	na	0	0	0	0	0	0	0	0	0	0	0	0	0	0	0	0	0	0	0	0	0	0	0	0
MIR3972	na	0	0	0	0	0	0	0	0	0	0	0	0	0	0	0	0	0	0	0	0	0	0	0	0
MIR3973	na	0	0	0	0	0	0	0	0	0	0	0	0	0	0	0	0	0	0	0	0	0	0	0	0
MIR3974	na	0	0	0	0	0	0	0	0	0	0	0	0	0	0	0	0	0	0	0	0	0	0	0	0
MIR3975	na	0	0	0	0	0	0	0	0	0	0	0	0	0	0	0	0	0	0	0	0	0	0	0	0
MIR3976	na	0	0	0	0	0	0	0	0	0	0	0	0	0	0	0	0	0	0	0	0	0	0	0	0
MIR3976HG	na	0	0	0	0	0	0	0	0	0	0	0	0	0	0	0	0	0	0	0	0	0	0	0	0
MIR3977	na	0	0	0	0	0	0	0	0	0	0	0	0	0	0	0	0	0	0	0	0	0	0	0	0
MIR3978	na	0	0	0	0	0	0	0	0	0	0	0	0	0	0	0	0	0	0	0	0	0	0	0	0
MIR409	na	0	0	0	0	0	0	0	0	0	0	0	0	0	0	0	0	0	0	0	0	0	0	0	0
MIR410	na	0	0	0	0	0	0	0	0	0	0	0	0	0	0	0	0	0	0	0	0	0	0	0	0
MIR411	na	0	0	0	0	0	0	0	0	0	0	0	0	0	0	0	0	0	0	0	0	0	0	0	0
MIR412	na	0	0	0	0	0	0	0	0	0	0	0	0	0	0	0	0	0	0	0	0	0	0	0	0
MIR421	na	0	0	0	0	0	0	0	0	0	0	0	0	0	0	0	0	0	0	0	0	0	0	0	0
MIR422A	na	0	0	0	0	0	0	0	0	0	0	0	0	0	0	0	0	0	0	0	0	0	0	0	0
[truncated: 2,620,474 more chars]
