## Supplementary material for "Nuclear Pore Complexes in Various States of HL-60/S4 Cells": Table S3 (part 1 of 3)

NAME	DESCRIPTION	00A	00B	00C	00D	30A	30B	30C	30D	60A	60B	60C	60D
A1BG	alpha-1-B glycoprotein	2.26283	0.679741	1.51627	1.57063	3.05851	2.10002	1.02815	1.96523	0	6.74367	7.51797	4.38698
A1BG-AS1	A1BG antisense RNA 1	5.34783	3.90542	7.41458	5.66475	0	5.01905	2.86853	2.15193	9.47302	6.91184	0	8.29139
A1CF	APOBEC1 complementation factor	0	0	0	0	0	0	0	0	0	0	0	0
A2M	alpha-2-macroglobulin	0.754278	0	0	0	0	0	0	0	0	0	0	0
A2M-AS1	A2M antisense RNA 1	0	0	0	0	0	0	0	0	0	0	0	0
A2ML1	alpha-2-macroglobulin like 1	0	0	0	0	2.039	0	0	0	0	0	0	0
A2MP1	alpha-2-macroglobulin pseudogene 1	0	0	0	0	0	0	0	0	0	0	0	0
A3GALT2	alpha 1,3-galactosyltransferase 2	0	0	0	0	0	0	0	0	0	0	0	0
A4GALT	alpha 1,4-galactosyltransferase (P blood group)	1.13142	0	1.0159	0	1.0195	0	0	0	0	0	0	0
A4GNT	alpha-1,4-N-acetylglucosaminyltransferase	0	0	0	0	0	0	0	0	0	0	0	0
AAAS	aladin WD repeat nucleoporin	561.937	494.357	507.952	546.581	922.649	847.359	796.814	839.155	955.686	827.402	857.048	855.461
AACS	acetoacetyl-CoA synthetase	113.896	94.5458	110.688	107.85	136.613	134.401	128.518	139.532	145.309	97.5393	103.372	119.911
AACSP1	acetoacetyl-CoA synthetase pseudogene 1	0	0	0	0	0	0	0	0	0	0	0	0
AADAC	arylacetamide deacetylase	0	0	0	0	0	0	0	0	0	0	0	0
AADACL2	arylacetamide deacetylase like 2	0	0	0	0	0	0	0	0	0	0	0	0
AADACL2-AS1	AADACL2 antisense RNA 1	0.754278	1.85384	0	1.03138	0	0	0	0	1.3972	0	0	2.66143
AADACL3	arylacetamide deacetylase like 3	0	0	0	0	0	0	0	0	0	0	0	0
AADACL4	arylacetamide deacetylase like 4	0	0	0	0	0	0	0	0	0	0	0	0
AADACP1	arylacetamide deacetylase pseudogene 1	0	0	0	0	0	0	0	0	0	0	0	0
AADAT	aminoadipate aminotransferase	0	0	0	0	0	0	0	0	0	0	0	0
AAGAB	alpha and gamma adaptin binding protein	421.641	417.114	385.134	415.171	512.81	519.756	479.116	503.1	512.773	445.654	507.463	429.924
AAK1	AP2 associated kinase 1	105.048	123.67	117.046	108.604	27.5673	27.1743	34.9467	27.6017	16.9061	27.0924	11.2957	20.9259
AAMDC	adipogenesis associated Mth938 domain containing	55.0623	43.8742	62.1672	56.5428	118.262	87.1509	74.0266	89.4182	113.173	95.8576	131.564	122.835
AAMP	angio associated migratory cell protein	1359.96	1209.32	1226.16	1400.48	2030.85	1803.92	1975.07	1932.81	1854.09	1617.81	1821.23	1914.18
AANAT	aralkylamine N-acetyltransferase	0	0	0	0	0	0	0	0	1.3972	0	0	0
AAR2	AAR2 splicing factor	478.966	426.383	410.91	468.572	567.863	558.606	526.411	561.074	570.058	509.559	569.486	579.081
AARD	alanine and arginine rich domain containing protein	1.50856	0	0	0	0	0	0	0	0.13972	1.68171	2.38695	0
AARS1	alanyl-tRNA synthetase 1	1613.4	1483.07	1404.58	1523.51	1589.4	1615.97	1618.3	1596.75	1444.71	1305.01	1274.3	1447.7
AARS2	alanyl-tRNA synthetase 2, mitochondrial	308.892	284.515	285.969	302.242	294.605	293.982	309.77	311.106	272.454	290.516	246.251	282.39
AARSD1	alanyl-tRNA synthetase domain containing 1	319.361	309.474	288.8	313.567	460.132	340.193	423.638	418.585	495.336	499.653	479.984	495.904
AASDH	aminoadipate-semialdehyde dehydrogenase	68.6393	71.6818	80.3625	68.5739	53.0141	52.5006	66.8296	54.0439	57.2852	60.5416	80.8181	43.8698
AASDHPPT	aminoadipate-semialdehyde dehydrogenase-phosphopantetheinyl transferase	325.848	365.824	366.938	334.545	254.875	308.703	275.543	221.089	231.935	255.62	257.49	236.897
AASS	aminoadipate-semialdehyde synthase	0.595879	0.222461	1.0715	1.69628	1.14184	0	0	2.08315	0	4.05293	0	2.92465
AATBC	apoptosis associated transcript in bladder cancer	1.50856	3.08973	3.03255	2.61772	1.0195	1.05001	1.02815	0	1.3972	0	5.63847	1.46233
AATF	apoptosis antagonizing transcription factor	1332.05	1183.37	1184.21	1319.33	1990.07	1790.27	1900.02	1933.79	1977.04	1757.39	1723.49	1820.6
AATK	apoptosis associated tyrosine kinase	0	0	0.505425	0	0	0	0	0	0	0	0	0
ABALON	apoptotic BCL2L1-antisense long non-coding RNA	7.92746	14.5156	7.24274	7.98929	8.09485	7.44458	3.34148	8.56842	3.73053	3.02708	7.79989	6.40499
ABAT	4-aminobutyrate aminotransferase	12.8227	14.8307	10.1085	10.9944	6.11701	6.30007	1.02815	7.86094	5.5888	5.04514	5.63847	1.46233
ABCA1	ATP binding cassette subfamily A member 1	39.9767	54.3793	43.972	35.601	29.5656	36.7504	29.8163	23.5828	27.944	20.1805	11.2769	19.0102
ABCA10	ATP binding cassette subfamily A member 10	0	0	0	0.523545	1.0195	0	0	0	0	0	0	1.46233
ABCA11P	ATP binding cassette subfamily A member 11, pseudogene	36.5825	45.1101	37.1386	42.9307	71.1408	64.8592	45.5675	50.1626	43.2713	40.3611	45.1078	53.4773
ABCA12	ATP binding cassette subfamily A member 12	0	0	0	0	0	0	0	0	0	0	0	0
ABCA13	ATP binding cassette subfamily A member 13	1.50856	0.617946	1.0058	0	0	0	0	0	0	0	1.87949	1.4477
ABCA17P	ATP binding cassette subfamily A member 17, pseudogene	0.754278	0.617946	0	0.523545	0	3.15003	1.02815	0	2.7944	5.04514	1.87949	0
ABCA2	ATP binding cassette subfamily A member 2	778.415	718.672	801.604	778.511	907.357	889.359	880.094	1029.78	916.564	711.364	623.991	859.848
ABCA3	ATP binding cassette subfamily A member 3	1.50856	1.23589	0.505425	2.09418	1.0195	1.05001	6.16888	0.982617	0	0	1.87949	4.38698
ABCA4	ATP binding cassette subfamily A member 4	0	0	0	0.523545	0	0	0	0	0	0	0	0
ABCA5	ATP binding cassette subfamily A member 5	0	0	0	0	0	0	0	0	0	0	0	0
ABCA6	ATP binding cassette subfamily A member 6	0	0	0	0	0	0	0	0	0	0	0	0
ABCA7	ATP binding cassette subfamily A member 7	9.80561	8.65125	7.58137	13.0886	20.39	22.0502	23.6474	25.548	16.7664	20.1805	24.4334	16.0856
ABCA8	ATP binding cassette subfamily A member 8	0	0	0	0	0	0	0	0	0	0	0	0
ABCA9	ATP binding cassette subfamily A member 9	0.81462	1.26061	0.919873	2.20936	2.039	1.05001	1.02815	0.579744	0	1.59763	0	0
ABCA9-AS1	ABCA9 antisense RNA 1	0	0	0	0	0	0	0	0	0	0	0	0
ABCB1	ATP binding cassette subfamily B member 1	0	0	0	0	0	0	0	0	0	0	0	0
ABCB10	ATP binding cassette subfamily B member 10	858.368	820.015	859.222	896.832	967.507	958.66	923.276	1017.01	909.578	881.217	755.556	865.697
ABCB11	ATP binding cassette subfamily B member 11	7.49752	4.74583	7.07089	4.84279	6.03545	3.93754	4.6061	2.08315	0	0	16.2952	0
ABCB4	ATP binding cassette subfamily B member 4	0	0	0	0.523545	1.0195	1.05001	0	0	0	0	1.87949	0
ABCB5	ATP binding cassette subfamily B member 5	3.62053	1.27915	1.38486	1.28268	0	0	0	0	1.3972	0	1.87949	1.4477
ABCB6	ATP binding cassette subfamily B member 6 (Langereis blood group)	1.50856	1.23589	1.01085	1.04709	2.039	0	2.05629	0	0	0	0	0
ABCB7	ATP binding cassette subfamily B member 7	233.034	280.671	256.675	260.977	424.317	450.003	403.013	423.842	486.268	504.699	494.475	507.72
ABCB8	ATP binding cassette subfamily B member 8	147.084	129.769	153.649	155.493	212.056	192.152	235.446	220.106	305.987	265.71	281.924	239.821
ABCB9	ATP binding cassette subfamily B member 9	15.8398	12.3589	10.1085	15.1828	9.17552	10.5001	12.3378	10.8088	23.7524	13.4537	3.75898	11.6986
ABCC1	ATP binding cassette subfamily C member 1	941.339	859.564	876.912	948.663	499.556	552.306	515.102	557.144	374.45	396.884	323.273	361.195
ABCC10	ATP binding cassette subfamily C member 10	135.016	120.5	127.872	137.692	122.34	127.051	113.096	113.001	76.8461	85.7673	67.6617	92.1265
ABCC11	ATP binding cassette subfamily C member 11	0.776906	0.624126	0	0.539251	1.07048	0	0	0	1.41117	1.71535	0	0
ABCC12	ATP binding cassette subfamily C member 12	0	0	0	0	0	0	0	0	0	0	0	0
ABCC13	ATP binding cassette subfamily C member 13 (pseudogene)	0	0	0	0	0	0	0	0	0	0	0	0
ABCC2	ATP binding cassette subfamily C member 2	5.27994	6.17946	3.53797	5.75899	1.0195	4.20005	3.08444	2.94785	1.3972	5.04514	5.63847	4.38698
ABCC3	ATP binding cassette subfamily C member 3	0	0	0	0	0	0	0	0	0	0	0	0
ABCC4	ATP binding cassette subfamily C member 4	510.646	564.185	560.516	566.475	346.631	448.355	423.597	381.255	321.356	356.523	336.429	358.27
ABCC5	ATP binding cassette subfamily C member 5	188.569	175.497	169.823	176.958	116.223	121.801	115.152	113.984	89.4209	104.266	110.89	115.524
ABCC5-AS1	ABCC5 antisense RNA 1	0	0	0	0	0	0	0	0	0	0	0	0
ABCC6	ATP binding cassette subfamily C member 6	0.754278	0.617946	0.505425	0.523545	0	1.05001	0	0.982617	0	0	1.87949	1.46233
ABCC6P1	ATP binding cassette subfamily C member 6 pseudogene 1	0	0	0	0	0	0	0	0	0	0	0	0
ABCC6P2	ATP binding cassette subfamily C member 6 pseudogene 2	0	0	0	0	0	0	0	0	0	0	0	0
ABCC8	ATP binding cassette subfamily C member 8	0	0	0	0	0	0	0	0	0	0	0	0
ABCC9	ATP binding cassette subfamily C member 9	17.0995	32.1888	23.3304	29.8787	9.71585	13.1671	19.9358	9.05973	17.5768	23.6449	23.6628	16.4073
ABCD1	ATP binding cassette subfamily D member 1	21.8741	17.9204	26.2821	24.6066	33.6436	23.1002	35.9851	25.548	19.5608	18.4988	9.39746	32.1712
ABCD2	ATP binding cassette subfamily D member 2	0.754278	0.617946	0.505425	1.04709	0	1.05001	1.02815	0	0	0	1.87949	1.46233
ABCD3	ATP binding cassette subfamily D member 3	239.106	253.976	265.348	250.254	202.881	208.952	189.179	187.68	185.828	178.261	182.311	219.349
ABCD4	ATP binding cassette subfamily D member 4	54.308	50.0537	42.4557	48.1661	58.1116	53.5506	64.7733	71.7311	69.8601	57.1782	60.1437	92.1265
ABCE1	ATP binding cassette subfamily E member 1	1289.81	1460.81	1456.12	1329.79	1342.48	1680.02	1563.8	1584.96	1549.47	1646.38	1734.77	1621.6
ABCF1	ATP binding cassette subfamily F member 1	1418.8	1383.58	1392.95	1479.01	1492.55	1380.76	1464.08	1470	1344.11	1247.83	1268.66	1245.9
ABCF2	ATP binding cassette subfamily F member 2	913.408	884.312	894.354	956.464	1330.12	1248.68	1225.59	1258.58	1360.22	1310.32	1418.06	1526.6
ABCF3	ATP binding cassette subfamily F member 3	442.761	402.283	422.03	465.431	538.297	516.606	544.918	507.03	565.866	475.924	550.691	546.91
ABCG1	ATP binding cassette subfamily G member 1	0	0.617946	1.01085	1.04709	0	2.10002	1.02815	0.982617	2.7944	0	1.87949	0
ABCG2	ATP binding cassette subfamily G member 2 (Junior blood group)	0	0	0	0	0	0	0	0	0	0	0	0
ABCG4	ATP binding cassette subfamily G member 4	0	0	0.505425	0	0	0	0	0	0	0	0	0
ABCG5	ATP binding cassette subfamily G member 5	0	0	0	0	0	0	0	0	0	0	0	0
ABCG8	ATP binding cassette subfamily G member 8	0.754278	0.617946	0	0	0	0	0	0	0	1.68171	1.87949	0
ABHD1	abhydrolase domain containing 1	0	1.23589	0.505425	0	0	2.10002	0	0.982617	0	0	0	1.46233
ABHD10	abhydrolase domain containing 10, depalmitoylase	214.969	232.966	232.495	226.171	250.797	285.603	261.149	246.637	276.646	341.388	310.116	269.068
ABHD11	abhydrolase domain containing 11	99.3761	96.7333	98.5882	113.415	124.379	120.751	131.603	120.862	167.692	117.703	182.217	153.647
ABHD11-AS1	ABHD11 antisense RNA 1 (tail to tail)	0	0	0	0	0	0	1.02815	0	0	0	0	0
ABHD12	abhydrolase domain containing 12, lysophospholipase	198.375	162.52	182.964	217.795	246.719	253.053	229.277	244.672	312.973	279.164	287.562	289.541
ABHD12B	abhydrolase domain containing 12B	1.50856	1.23589	1.01085	3.14127	4.07801	0	2.05629	1.96523	1.3972	1.68171	1.87949	0
ABHD13	abhydrolase domain containing 13	36.9596	58.087	68.2323	50.7838	33.6436	54.6006	48.3229	49.1309	43.3132	36.9977	33.8308	55.5684
ABHD14A	abhydrolase domain containing 14A	30.1711	16.0666	12.6356	28.2714	57.0921	32.5503	29.8163	39.3047	55.888	40.3611	42.8336	46.7944
ABHD14A-ACY1	ABHD14A-ACY1 readthrough	0	0	0	0	0	0	0	0	0	0	8.75843	0
ABHD14B	abhydrolase domain containing 14B	33.1882	29.0435	31.3363	24.6066	33.6436	34.6504	34.957	41.2699	62.8741	50.4514	60.1437	48.2568
ABHD15	abhydrolase domain containing 15	97.6262	79.1589	76.6982	107.196	53.0141	84.0009	69.8523	54.0439	58.6964	55.5806	31.5191	48.286
ABHD16A	abhydrolase domain containing 16A, phospholipase	248.157	208.866	204.697	225.124	341.533	357.004	306.388	330.159	374.45	317.844	323.273	372.893
ABHD16B	abhydrolase domain containing 16B	8.29706	7.41536	11.6248	7.85317	5.09751	5.25006	4.11259	3.93047	2.7944	3.36342	1.87949	2.92465
ABHD17A	abhydrolase domain containing 17A, depalmitoylase	380.156	284.255	386.145	443.966	816.621	620.557	656.986	741.876	1088.42	961.939	870.204	997.306
ABHD17B	abhydrolase domain containing 17B, depalmitoylase	163.678	153.869	170.844	158.634	120.301	118.588	128.518	114.966	90.8181	104.266	110.89	112.599
ABHD17C	abhydrolase domain containing 17C, depalmitoylase	6.7885	7.41536	6.0651	4.18836	5.09751	3.15003	2.05629	0	0	0	1.87949	0
ABHD18	abhydrolase domain containing 18	82.3143	90.7269	75.8188	77.0186	56.6333	71.4953	68.9373	62.8875	74.1355	53.798	69.56	64.5763
ABHD2	abhydrolase domain containing 2, acylglycerol lipase	569.661	597.789	579.874	583.171	215.339	224.482	221.442	198.371	156.752	195.247	169.85	203.819
ABHD3	abhydrolase domain containing 3, phospholipase	94.2847	95.7817	79.8571	90.5732	98.8917	99.7511	91.5051	79.592	78.2433	89.1307	99.613	81.8903
ABHD4	abhydrolase domain containing 4, N-acyl phospholipase B	127.473	117.41	106.139	139.263	143.75	130.201	135.715	152.306	188.622	186.67	154.118	176.941
ABHD5	abhydrolase domain containing 5, lysophosphatidic acid acyltransferase	33.9425	27.8076	35.3797	28.795	53.0141	45.1505	40.0977	45.2004	41.916	31.9525	41.3488	40.9451
ABHD6	abhydrolase domain containing 6, acylglycerol lipase	2.26283	0.617946	1.01085	2.61772	0	0	2.05629	2.94785	5.5888	1.68171	3.75898	1.46233
ABHD8	abhydrolase domain containing 8	12.8227	7.41536	13.141	9.94735	24.468	19.9502	19.5348	13.7566	15.3692	26.9074	13.1564	21.9349
ABI1	abl interactor 1	321.322	333.691	285.06	288.473	456.737	438.222	425.653	460.847	394.011	389.03	400.952	391.903
ABI2	abl interactor 2	212.669	221.379	238.116	222.046	140.691	130.348	127.49	116.941	124.365	156.399	157.877	119.911
ABI3	ABI family member 3	29.4168	42.6383	41.0001	39.2658	97.8722	91.351	84.8324	93.3486	103.393	78.4014	90.6103	102.363
ABI3BP	ABI family member 3 binding protein	0	0	0	0	0	0	0	0	0	1.68171	1.87949	0
ABITRAM	actin binding transcription modulator	132.753	152.633	148.089	135.598	137.633	144.902	132.631	119.879	136.926	131.174	140.962	144.77
ABL1	ABL proto-oncogene 1, non-receptor tyrosine kinase	537.8	477.673	496.833	558.099	335.416	267.753	296.106	316.403	248.702	307.753	216.142	236.897
ABL2	ABL proto-oncogene 2, non-receptor tyrosine kinase	195.486	202.6	189.211	180.084	63.2703	55.0731	73.4405	81.5769	68.7563	62.2738	60.1437	63.0263
ABLIM1	actin binding LIM protein 1	530.257	537.045	537.277	529.304	196.764	223.652	247.783	220.106	226.347	198.442	193.588	207.65
ABLIM2	actin binding LIM protein family member 2	0	0	0	0	0	0	0	0	0	0	0	0
ABLIM3	actin binding LIM protein family member 3	0	0	0	0	0	0	0	0	0	0	0	0
ABO	ABO, alpha 1-3-N-acetylgalactosaminyltransferase and alpha 1-3-galactosyltransferase	1.1993	0	0.505425	0	0	0	0	0	0	0	0	0
ABR	ABR activator of RhoGEF and GTPase	558.166	439.978	516.544	523.545	310.948	326.553	333.12	298.716	254.291	262.347	225.539	257.369
ABRA	actin binding Rho activating protein	0	0	0	0	0	0	0	0	0	0	0	0
ABRACL	ABRA C-terminal like	872.699	847.205	815.756	906.256	1060.28	948.16	1026.09	927.591	856.484	827.402	945.384	824.752
ABRAXAS1	abraxas 1, BRCA1 A complex subunit	78.7692	114.462	107.711	103.185	131.281	150.404	138.234	152.463	160.105	172.19	169.587	143.776
ABRAXAS2	abraxas 2, BRISC complex subunit	200.638	198.361	197.116	205.753	189.627	225.752	168.616	166.062	190.019	178.261	216.142	200.339
ABT1	activator of basal transcription 1	374.876	347.904	368.455	390.041	605.584	560.706	510.989	565.987	613.371	554.965	518.74	589.317
ABTB1	ankyrin repeat and BTB domain containing 1	29.4168	12.3589	19.2061	23.5595	38.7411	29.4003	26.7318	35.3742	39.1216	48.7696	50.7463	21.9349
ABTB2	ankyrin repeat and BTB domain containing 2	74.6735	77.8613	70.254	65.4431	45.8776	34.6504	34.957	51.0961	32.1356	28.5891	30.0719	45.3321
ACAA1	acetyl-CoA acyltransferase 1	356.019	360.263	362.895	395.276	572.96	485.105	567.537	489.343	610.577	575.146	593.807	582.006
ACAA2	acetyl-CoA acyltransferase 2	1.49347	0.160666	3.05782	0.507838	2.53856	1.33351	0	0	0	0	0	1.46233
ACACA	acetyl-CoA carboxylase alpha	939.83	867.597	923.916	895.785	504.653	620.557	642.479	574.831	384.23	449.017	360.862	399.215
ACACB	acetyl-CoA carboxylase beta	53.5537	47.5819	51.0479	56.0193	33.6436	38.8504	55.6742	46.183	39.1216	28.5891	30.0719	36.5582
ACAD10	acyl-CoA dehydrogenase family member 10	69.3936	64.2664	65.1998	70.6785	60.1506	65.1007	54.4918	57.9744	65.6684	52.1331	50.7463	36.5582
ACAD11	acyl-CoA dehydrogenase family member 11	19.6112	25.688	15.9462	15.7063	16.047	18.9947	10.5282	13.8254	8.50896	20.3319	24.9784	14.6233
ACAD8	acyl-CoA dehydrogenase family member 8	177.255	160.666	170.328	181.67	200.842	180.602	176.841	213.228	212.375	196.76	195.467	209.113
ACAD9	acyl-CoA dehydrogenase family member 9	489.526	467.773	439.709	473.808	668.844	651.007	688.858	673.093	748.9	649.141	725.484	786.717
ACADL	acyl-CoA dehydrogenase long chain	0	0	0	0.523545	0	0	0	0	0	0	0	0
ACADM	acyl-CoA dehydrogenase medium chain	404.293	433.798	364.411	395.8	342.553	415.804	398.921	355.707	342.314	306.072	310.116	343.647
ACADS	acyl-CoA dehydrogenase short chain	35.4511	37.6947	37.4014	29.842	78.5016	76.6508	76.0829	89.4182	134.131	102.584	99.613	114.061
ACADSB	acyl-CoA dehydrogenase short/branched chain	177.255	184.89	182.767	166.534	138.652	155.402	149.081	152.6	124.351	159.763	122.167	125.76
ACADVL	acyl-CoA dehydrogenase very long chain	768.451	695.69	719.599	745.653	1438.17	1234.48	1321.92	1399.9	1762.67	1635.8	1565.2	1698.86
ACAN	aggrecan	0	0	0	0	0	0	0	0	0	0	0	0
ACAP1	ArfGAP with coiled-coil, ankyrin repeat and PH domains 1	449.55	405.991	435.171	454.437	918.571	775.958	822.518	860.773	1035.33	1049.39	982.974	1044.1
ACAP2	ArfGAP with coiled-coil, ankyrin repeat and PH domains 2	260.226	279.312	280.005	267.008	191.666	225.752	217.967	229.932	287.823	221.986	214.262	227.187
ACAP3	ArfGAP with coiled-coil, ankyrin repeat and PH domains 3	129.736	118.646	146.068	140.31	153.945	127.051	134.687	146.41	174.65	173.216	161.636	200.339
ACAT1	acetyl-CoA acetyltransferase 1	871.191	929.391	865.793	915.68	1288.65	1258.96	1257.42	1222.38	1225.35	1187.29	1167.16	1150.85
ACAT2	acetyl-CoA acetyltransferase 2	1938.34	1911.44	1806.93	1909.99	2687.6	2979.75	2621.01	2751.97	2951.99	2745.02	2941.39	2811.97
ACBD3	acyl-CoA binding domain containing 3	188.569	169.935	164.768	156.896	152.925	181.652	176.841	155.254	149.501	154.717	135.323	134.534
ACBD3-AS1	ACBD3 antisense RNA 1	0	0	0	0.691079	0	0	0	0	0	0	0	0
ACBD4	acyl-CoA binding domain containing 4	6.03422	11.5989	5.63043	7.26156	9.17552	6.30007	4.11259	7.86094	18.1916	6.72685	7.51797	8.77396
ACBD5	acyl-CoA binding domain containing 5	152.96	168.267	160.791	127.07	81.5602	70.9703	99.7303	84.4756	75.4489	45.1876	80.8181	81.1445
ACBD6	acyl-CoA binding domain containing 6	417.116	423.293	397.264	474.855	765.646	668.857	642.592	777.25	832.732	929.987	913.433	820.365
ACBD7	acyl-CoA binding domain containing 7	6.74324	3.37399	4.66507	1.56016	3.33377	2.80353	0.853362	2.45654	2.24949	3.26252	1.89829	9.00793
ACCS	1-aminocyclopropane-1-carboxylate synthase homolog (inactive)	0	0	0	0	0	0	0	0	0	0	0	0
ACCSL	1-aminocyclopropane-1-carboxylate synthase homolog (inactive) like	0	0	0	0	0	0	0	0	0	0	0	0
ACD	ACD shelterin complex subunit and telomerase recruitment factor	556.657	412.788	498.854	553.91	870.655	694.057	741.294	785.111	1003.19	906.443	828.856	865.697
ACE	angiotensin I converting enzyme	0.754278	0	0	1.04709	2.039	3.15003	0	0	2.7944	0	1.87949	0
ACE2	angiotensin converting enzyme 2	0	0	0	0	0	0	0	0	0	0	0	0
ACER1	alkaline ceramidase 1	0	0	0.490262	0	0	0	0	0	0	1.68171	0	0
ACER2	alkaline ceramidase 2	3.77139	6.17946	8.0868	7.32962	2.039	2.10002	2.05629	3.93047	4.1916	0	0	0
ACER3	alkaline ceramidase 3	115.11	127.433	126.316	103.458	92.897	98.9426	106.372	99.9223	117.211	128.853	117.28	139.404
ACHE	acetylcholinesterase (Cartwright blood group)	0	0	0	0.523545	0	1.05001	0	0	1.3972	0	0	0
ACIN1	apoptotic chromatin condensation inducer 1	1712.21	1578.53	1556.92	1595.24	1348.8	1267.7	1443.18	1300	1117.76	1098.16	1069.43	1127.45
ACKR1	atypical chemokine receptor 1 (Duffy blood group)	0	0	0	0	0	0	0	0	0	0	0	0
ACKR2	atypical chemokine receptor 2	0.754278	1.26679	0.505425	1.04709	1.0195	0	2.05629	2.94785	1.3972	0	0	0
ACKR3	atypical chemokine receptor 3	0	0	0	0	0	0	0	0	0	0	0	0
ACKR4	atypical chemokine receptor 4	0	0.617946	1.01085	0	0	1.05001	0	0	0	0	0	0
ACLY	ATP citrate lyase	4026.33	3720.66	3729.02	4049.62	2987.14	2980.98	3106.03	3104.09	2668.65	2500.71	2349.36	2746.25
ACMSD	aminocarboxymuconate semialdehyde decarboxylase	0	0	0	0	0	0	0	0	0	0	0	0
ACO1	aconitase 1	76.9363	77.8613	71.7956	77.2961	81.5602	81.9009	91.5051	74.6789	67.0657	58.8599	71.4207	84.8149
ACO2	aconitase 2	1402.17	1230.07	1250.74	1385.68	1722.88	1748.16	1758.7	1861.68	1842.31	1555.05	1711.15	1809.32
ACOD1	aconitate decarboxylase 1	0	0	0	0	0	0	0	0	0	0	0	0
ACOT1	acyl-CoA thioesterase 1	0	0	0	0	0	0	0	0	0	0	0	0
ACOT11	acyl-CoA thioesterase 11	65.9767	61.4177	55.4299	51.187	60.3443	28.7283	47.8294	44.8466	68.3092	45.1035	40.0708	58.0397
ACOT12	acyl-CoA thioesterase 12	0	0	0	0	0	0	0	0	0	0	0	0
ACOT13	acyl-CoA thioesterase 13	125.301	106.905	105.634	121.986	219.203	218.476	204.601	213.228	243.113	245.53	257.49	266.143
ACOT2	acyl-CoA thioesterase 2	0	0	0	0	0	0	0	0	0	0	0	0
ACOT4	acyl-CoA thioesterase 4	0	0	0	0	1.0195	0	0	0	0	0	0	0
ACOT6	acyl-CoA thioesterase 6	0	0	0	0	0	0	0	0	0	0	0	0
ACOT7	acyl-CoA thioesterase 7	913.43	795.915	904.71	1022.48	1697.47	1531.97	1490.81	1607.56	1876.44	1789.34	1853.18	1803.05
ACOT8	acyl-CoA thioesterase 8	126.402	112.831	128.863	138.101	317.065	264.603	299.191	294.785	382.693	375.022	385.296	356.617
ACOT9	acyl-CoA thioesterase 9	150.471	158.176	153.533	164.576	209.222	230.215	202.216	226.277	255.744	219.127	280.439	238.374
ACOX1	acyl-CoA oxidase 1	162.049	198.318	165.274	203.554	187.762	233.144	191.225	179.829	177.081	205.034	199.433	204.345
ACOX2	acyl-CoA oxidase 2	1.50856	0.617946	1.51627	0.523545	1.0195	2.10002	2.05629	0.982617	1.3972	0	1.87949	4.38698
ACOX3	acyl-CoA oxidase 3, pristanoyl	195.358	168.699	156.682	191.094	389.45	357.004	344.429	325.246	373.053	326.252	336.429	425.537
ACOXL	acyl-CoA oxidase like	0	0	1.01085	0	1.0195	0	0	0	0	0	0	0
ACOXL-AS1	ACOXL antisense RNA 1	0	0.617946	0	0	0	0	0	0	0	0	0	0
ACP1	acid phosphatase 1	600.405	620.418	606.51	606.788	1051.11	1018.51	1102.17	972.791	1135.92	1130.11	1163.41	1009
ACP2	acid phosphatase 2, lysosomal	119.176	109.994	109.677	119.368	84.6187	76.6508	78.1392	97.2791	90.8181	95.8576	82.6976	96.5135
ACP3	acid phosphatase 3	76.1821	84.6587	75.3083	75.914	96.8527	74.5508	71.9703	85.4877	83.8321	77.3587	82.6976	95.0512
ACP4	acid phosphatase 4	0	0	0	0	0	0	0	0	0	0	0	0
ACP5	acid phosphatase 5, tartrate resistant	0	0	0	0	0	0	0	0	0	0	0	0
ACP6	acid phosphatase 6, lysophosphatidic	2.68523	1.23589	1.51627	2.12036	2.875	1.05001	2.05629	1.96523	1.3972	3.36342	0	1.43308
ACP7	acid phosphatase 7, tartrate resistant (putative)	0	0.685921	0	0.523545	0	0	0	0	0	0	0	0
ACR	acrosin	2.26283	1.23589	3.03255	2.09418	8.15602	1.05001	3.08444	1.96523	2.7944	6.72685	1.87949	5.8493
ACRBP	acrosin binding protein	3.01711	1.85384	2.0217	2.61772	0	1.05001	2.05629	0.982617	4.1916	1.68171	1.87949	4.38698
ACRV1	acrosomal vesicle protein 1	2.26283	0	2.0217	1.57063	1.0195	2.10002	1.02815	0.982617	2.7944	0	0	4.38698
ACSBG1	acyl-CoA synthetase bubblegum family member 1	0	1.66846	1.3697	0	0	0	0	0	0	0	0	0
ACSBG2	acyl-CoA synthetase bubblegum family member 2	0	0	0	0.523545	0	0	0	0	0	1.68171	0	0
ACSF2	acyl-CoA synthetase family member 2	18.8569	22.864	26.7875	26.1772	56.0726	58.8006	48.3229	57.9744	74.0517	53.8148	80.8181	59.9554
ACSF3	acyl-CoA synthetase family member 3	96.5476	78.4792	74.8029	105.232	163.12	105.001	118.237	136.584	149.501	154.717	125.926	118.448
ACSL1	acyl-CoA synthetase long chain family member 1	488.772	524.019	474.594	494.226	337.455	429.455	410.231	391.082	297.604	363.25	276.285	352.421
ACSL3	acyl-CoA synthetase long chain family member 3	454.829	502.39	535.75	485.326	506.692	496.655	524.355	520.787	509.978	590.281	588.281	500.116
ACSL4	acyl-CoA synthetase long chain family member 4	445.778	523.086	445.325	471.583	353.737	397.713	396.865	355.707	333.596	364.847	372.139	330.486
ACSL5	acyl-CoA synthetase long chain family member 5	496.27	477.005	482.145	507.838	758.489	791.687	739.238	788.059	867.662	887.944	800.663	846.672
ACSL6	acyl-CoA synthetase long chain family member 6	1.53118	1.77351	4.41741	2.17271	1.06028	1.06051	0	1.04157	1.41117	9.06443	0	2.38359
ACSM1	acyl-CoA synthetase medium chain family member 1	0	0	0.505425	0	0	1.05001	0	0.982617	0	0	0	0
ACSM2A	acyl-CoA synthetase medium chain family member 2A	0	0	0	0	0	0	0	0	0	0	0	0
ACSM2B	acyl-CoA synthetase medium chain family member 2B	0	0	0	0	0	0	0	0	0	0	0	0
ACSM3	acyl-CoA synthetase medium chain family member 3	43.9367	45.6601	38.2455	42.5275	77.2477	70.8338	80.8021	77.3713	79.7522	76.972	83.3366	71.0544
ACSM4	acyl-CoA synthetase medium chain family member 4	2.26283	0	0	0	0	0	0	0	0	0	1.87949	0
ACSM5	acyl-CoA synthetase medium chain family member 5	0	0	0	0	0	1.05001	0	0	0	0	0	0
ACSM6	acyl-CoA synthetase medium chain family member 6	0	0	0	0	0	0	0	0	0	0	0	0
ACSS1	acyl-CoA synthetase short chain family member 1	31.6797	27.8076	29.8201	35.0775	38.7411	26.2503	32.9007	35.3742	39.1216	21.8623	30.0719	24.8595
ACSS2	acyl-CoA synthetase short chain family member 2	223.266	187.856	219.354	235.595	304.831	297.153	304.332	308.542	371.655	311.117	310.116	380.205
ACSS3	acyl-CoA synthetase short chain family member 3	0	0.617946	0	1.04709	0	0	0	0	0	1.68171	0	0
ACTA1	actin alpha 1, skeletal muscle	0.754278	0.617946	0	0.523545	1.0195	1.05001	0	0.982617	6.98601	0	15.0359	2.92465
ACTA2	actin alpha 2, smooth muscle	11.3142	11.741	15.1627	16.2299	14.273	15.7502	12.2658	12.774	12.5748	11.772	16.9154	20.4726
ACTA2-AS1	ACTA2 antisense RNA 1	0	0	0	0	0	1.05001	1.10012	0	0	0	0	0
ACTB	actin beta	41013.9	33986.2	39838.3	44658.2	52039.4	46380.2	46091.4	47296.8	49553.9	46593.7	46659.3	47629
ACTBL2	actin beta like 2	0	0	0	0	0	0	0	0	0	0	0	0
ACTC1	actin alpha cardiac muscle 1	0	0	0	0	0	0	0	0	0	0	0	0
ACTG1	actin gamma 1	20896.5	18146.2	20127.3	22199	40603.8	37910.5	36685.7	38725.4	43867.2	39158.5	38895.2	41820
ACTG1P17	actin gamma 1 pseudogene 17	5.55903	0.661203	0.500371	2.09418	2.35505	2.54103	1.03843	1.10053	2.99001	3.31297	0	0
ACTG1P20	actin gamma 1 pseudogene 20	6.78096	6.22272	8.37994	7.8427	6.53501	6.30007	7.19703	4.91309	2.23552	8.24039	7.42399	0
ACTG1P4	actin gamma 1 pseudogene 4	1.50856	0.617946	1.01085	0.523545	0	0	0	0	0	0	1.87949	0
ACTG2	actin gamma 2, smooth muscle	0	0	0	0.523545	0	0	0	0	0	0	0	0
ACTL10	actin like 10	7.54278	8.65125	10.1085	9.94735	26.5071	10.5001	12.3378	13.7566	23.7524	18.4988	7.51797	20.4726
ACTL6A	actin like 6A	795.763	837.935	768.751	796.835	859.44	925.06	922.248	933.486	878.839	881.217	825.097	852.536
ACTL6B	actin like 6B	0	0	0	0	0	0	0	0	0	0	0	0
ACTL7A	actin like 7A	0	0	0	0	0	0	0	0	0	0	0	0
ACTL7B	actin like 7B	0	0	0	0	0	0	0	0	0	0	0	0
ACTL8	actin like 8	56.5708	52.5255	54.5859	74.3433	110.106	98.7011	110.012	89.4182	121.556	97.5393	97.7336	124.298
ACTL9	actin like 9	0	0	0	0	0	0	0	0	0	0	0	0
ACTN1	actinin alpha 1	1227.74	1067.81	1141.25	1263.84	1205.05	1281.01	1237.89	1221.39	1119.56	1002.3	892.758	1154.24
ACTN2	actinin alpha 2	0	1.85384	0	1.04709	0	0	0	0	1.3972	0	1.87949	1.46233
ACTN3	actinin alpha 3	0	0	0	0	0	0	0	0	0	0	0	0
ACTN4	actinin alpha 4	3194.59	2714.64	2974.42	3240.22	3523.4	3342.19	3422.7	3488.29	3691	3028.76	3078.61	3433.07
ACTR10	actin related protein 10	188.569	192.799	201.159	190.57	188.608	237.303	261.149	220.106	223.552	265.71	278.108	217.887
ACTR1A	actin related protein 1A	814.62	764.4	751.567	804.165	1192.82	1173.91	1122.74	1167.35	1310.57	1310.05	1302.49	1298.55
ACTR1B	actin related protein 1B	169.712	161.902	164.768	176.958	259.973	217.352	256.009	235.828	275.249	277.482	248.093	318.787
ACTR2	actin related protein 2	2648.27	2811.66	2762.15	2757.51	3344.99	3792.64	3655.06	3783.08	4096.59	4051.24	4142.4	4141.31
ACTR3	actin related protein 3	2425	2426.68	2475.06	2483.7	2954.52	3156.33	3106.03	3167.96	2943.9	2821.91	2909.45	2776.96
ACTR3-AS1	ACTR3 antisense RNA 1	0	1.85384	0	0	1.0195	0	3.08444	0.982617	0	0	0	0
ACTR3B	actin related protein 3B	47.5195	43.8186	35.3797	52.3545	41.7996	48.3005	47.2948	47.0281	48.7483	47.0038	35.7103	36.2803
ACTR3BP2	ACTR3B pseudogene 2	0	0	0	0	0	0	0	0	0	0	0	0
ACTR3BP5	ACTR3B pseudogene 5	0	0	0	0	0	0	0	0	0	0	0	0
ACTR3C	actin related protein 3C	3.27357	2.23079	4.14954	2.69102	2.20212	2.39403	0	3.98943	4.61076	4.74243	8.98397	8.3645
ACTR5	actin related protein 5	94.2847	96.3997	101.59	101.044	112.145	96.601	108.984	112.018	120.159	89.1307	114.649	138.921
ACTR6	actin related protein 6	76.1821	119.882	100.58	80.1023	65.2481	91.351	82.2518	90.4008	99.2013	92.4942	86.4566	73.1163
ACTR8	actin related protein 8	117.667	106.287	110.688	105.756	96.8527	113.401	79.1673	106.123	114.57	127.81	95.8541	112.599
ACTRT1	actin related protein T1	0	0	0	0	0	0	0	0	0	0	0	0
ACTRT2	actin related protein T2	0	0	0	0	0	0	0	0	0	0	0	0
ACTRT3	actin related protein T3	0	0	0	0	0	0	0	0	0	0	0	0
ACVR1	activin A receptor type 1	3.77139	2.47179	1.51627	1.04709	0	0	1.02815	1.96523	0	1.68171	0	0
ACVR1B	activin A receptor type 1B	313.78	269.425	296.684	277.479	122.34	121.801	125.434	108.088	92.2153	105.948	97.7336	112.599
ACVR1C	activin A receptor type 1C	0	0	0	0	0	0	0	0	0	0	0	0
ACVR2A	activin A receptor type 2A	2.30055	1.85384	2.04697	1.05232	1.0195	2.10002	0	1.97506	2.82235	5.04514	0	0
ACVR2B	activin A receptor type 2B	74.6735	79.7151	74.8029	72.2492	34.6631	24.1713	30.8444	39.3047	30.7524	28.5891	16.953	32.1712
ACVR2B-AS1	ACVR2B antisense RNA 1	0	0.617946	1.51627	1.04709	0	1.05001	0	0	1.3972	0	0	0
ACVRL1	activin A receptor like type 1	2.26283	0.617946	0	1.57063	0	1.05001	1.02815	0.982617	0	1.68171	1.87949	0
ACY1	aminoacylase 1	86.7419	69.8279	80.868	75.3904	189.627	164.852	143.941	186.697	215.169	196.76	173.947	209.113
ACY3	aminoacylase 3	2.26283	0	1.01085	0.523545	1.0195	1.05001	1.02815	0	2.7944	1.68171	0	0
ACYP1	acylphosphatase 1	16.5941	25.9538	15.1627	16.7534	26.5071	16.8002	28.7881	23.5828	19.5608	30.2708	43.2283	21.9349
ACYP2	acylphosphatase 2	13.577	11.741	11.6248	13.0886	30.5851	30.4503	19.5348	24.5654	34.93	25.2257	26.3129	32.1712
ADA	adenosine deaminase	67.1307	45.728	69.7486	61.7783	123.36	105.001	113.096	118.897	127.145	116.038	148.48	150.62
ADA2	adenosine deaminase 2	135.016	108.178	119.376	114.154	83.5992	120.751	100.841	108.088	104.79	94.1759	78.9386	84.8149
ADAD1	adenosine deaminase domain containing 1	0	0	0	0	0	0	0	0	0	0	0	0
ADAD2	adenosine deaminase domain containing 2	0	0	0	0	0	0	0	0	0	0	0	0
ADAL	adenosine deaminase like	86.0857	92.3583	75.3083	79.2594	79.3682	102.555	98.6404	101.848	81.1774	74.7521	84.5771	82.6068
ADAM10	ADAM metallopeptidase domain 10	468.406	519.52	487.624	464.908	424.154	520.344	499.422	505.507	485.905	437.245	421.795	434.252
ADAM11	ADAM metallopeptidase domain 11	3.01711	3.08973	3.03255	1.57063	1.0195	1.05001	2.05629	4.91309	2.7944	5.04514	0	0
ADAM12	ADAM metallopeptidase domain 12	0	0.617946	0.505425	0	0	1.05001	0	0	0	0	0	0
ADAM15	ADAM metallopeptidase domain 15	2135.36	1756.82	2001.48	2169.57	2982.04	2715.33	2529.24	2753.29	3147.89	2789.96	2839.91	3234.67
ADAM17	ADAM metallopeptidase domain 17	181.819	158.67	168.17	153.896	91.9795	118.063	118.926	99.5391	101.241	90.4257	83.9757	76.7429
ADAM18	ADAM metallopeptidase domain 18	0	0	0	0	0	0	0	0	0	0	0	0
ADAM19	ADAM metallopeptidase domain 19	0	0	0	0	0	0	0	0	0	0	0	0
ADAM2	ADAM metallopeptidase domain 2	0	0	0	0	0	0	0	0	0	0	0	0
ADAM20	ADAM metallopeptidase domain 20	0	0	0	0	1.0195	0	0	0	0	0	0	0
ADAM20P1	ADAM metallopeptidase domain 20 pseudogene 1	0	0	0.505425	0	0	0	0	0.982617	0	0	0	0
ADAM21	ADAM metallopeptidase domain 21	0.754278	0	0	0	0	0	0	0	0	0	0	0
ADAM21P1	ADAM metallopeptidase domain 21 pseudogene 1	0	0	0	0	0	0	0	0.982617	0	0	0	0
ADAM22	ADAM metallopeptidase domain 22	63.3593	67.3562	68.7378	71.2021	17.3315	26.2503	19.5348	23.5828	22.3552	18.4988	16.9154	21.9349
ADAM23	ADAM metallopeptidase domain 23	0	0	0	0	0	0	0	0	0	0	0	0
ADAM28	ADAM metallopeptidase domain 28	2.26283	3.08973	4.0434	2.61772	8.15602	5.25006	8.22518	5.8957	6.98601	8.40856	1.87949	2.92465
ADAM29	ADAM metallopeptidase domain 29	0	0	0	0	0	0	0	0	0	0	0	0
ADAM30	ADAM metallopeptidase domain 30	0	0	0	0	0	0	0	0	0	0	0	0
ADAM32	ADAM metallopeptidase domain 32	0.754278	0.617946	0	0	0	0	0	0	0	0	0	0
ADAM33	ADAM metallopeptidase domain 33	0	0	0	0	0	0	0	0	0	0	0	0
ADAM3A	ADAM metallopeptidase domain 3A (pseudogene)	0	0	0	0	0	0	0	0	0	0	0	0
ADAM3B	ADAM metallopeptidase domain 3B (pseudogene)	0	0	0	0	0	0	0	0	0	0	0	0
ADAM5	ADAM metallopeptidase domain 5 (pseudogene)	0	0	0	0	0	0	0	0	0	0	0	0
ADAM6	ADAM metallopeptidase domain 6 (pseudogene)	0	0	0	0	0	0	0	0	0	0	0	0
ADAM7	ADAM metallopeptidase domain 7	0	0	0	0	0	0	0	0	0	0	0	0
ADAM8	ADAM metallopeptidase domain 8	21.8741	15.4487	18.7007	17.277	11.2145	13.6501	9.25332	14.7393	9.78041	15.1354	16.9154	5.8493
ADAM9	ADAM metallopeptidase domain 9	316.797	329.983	274.951	272.243	145.789	191.102	166.56	157.219	104.79	107.63	92.0951	122.835
ADAMDEC1	ADAM like decysin 1	0	0	0	0	0	0	0	0	0	0	0	0
ADAMTS1	ADAM metallopeptidase with thrombospondin type 1 motif 1	0	0	0	0	0	0	0	0	0	0	0	0
ADAMTS10	ADAM metallopeptidase with thrombospondin type 1 motif 10	5.27994	6.17946	5.05425	4.7119	5.09751	3.15003	4.11259	5.8957	2.7944	1.68171	3.75898	1.46233
ADAMTS12	ADAM metallopeptidase with thrombospondin type 1 motif 12	0	0	0	0	0	0	0	0	1.3972	0	0	0
ADAMTS13	ADAM metallopeptidase with thrombospondin type 1 motif 13	0	0.617946	1.51627	1.04709	0	1.05001	0	0	0	0	0	0
ADAMTS14	ADAM metallopeptidase with thrombospondin type 1 motif 14	0	0	1.01085	0	1.0195	0	0	0	0	1.68171	1.87949	1.46233
ADAMTS15	ADAM metallopeptidase with thrombospondin type 1 motif 15	0	0	0	0	0	0	0	0	0	0	0	0
ADAMTS16	ADAM metallopeptidase with thrombospondin type 1 motif 16	0	0	0	0	0	0	0	0	0	0	0	0
ADAMTS17	ADAM metallopeptidase with thrombospondin type 1 motif 17	21.1198	29.0435	19.2061	15.1828	12.234	13.6501	15.4222	17.6871	5.72852	5.04514	7.51797	4.38698
ADAMTS18	ADAM metallopeptidase with thrombospondin type 1 motif 18	0	0.617946	0	0	0	0	0	0.982617	0	0	0	0
ADAMTS19	ADAM metallopeptidase with thrombospondin type 1 motif 19	0	0	0	0	0	0	0	0	0	0	0	0
ADAMTS19-AS1	ADAMTS19 antisense RNA 1	0	0	0	0	0	0	0	0	0	0	0	0
ADAMTS2	ADAM metallopeptidase with thrombospondin type 1 motif 2	0	0	0	0	0	0	0	0	0	0	0	0
ADAMTS20	ADAM metallopeptidase with thrombospondin type 1 motif 20	4.52567	3.08973	1.51627	5.75899	5.09751	3.15003	3.08444	1.96523	4.1916	3.36342	0	1.46233
ADAMTS3	ADAM metallopeptidase with thrombospondin type 1 motif 3	0.754278	1.23589	0.505425	0	0	0	2.05629	0.982617	4.1916	1.68171	0	0
ADAMTS4	ADAM metallopeptidase with thrombospondin type 1 motif 4	0	2.05158	1.97621	1.94759	0	0	0	1.03175	2.7944	3.36342	9.30348	1.49157
ADAMTS5	ADAM metallopeptidase with thrombospondin type 1 motif 5	0	0	0	0	0	0	0	0	0	0	0	0
ADAMTS6	ADAM metallopeptidase with thrombospondin type 1 motif 6	0	0.617946	0	0	0	0	1.02815	0	0	0	0	0
ADAMTS7	ADAM metallopeptidase with thrombospondin type 1 motif 7	0.754278	0.617946	0	2.09418	0	1.05001	1.02815	1.96523	1.3972	0	0	0
ADAMTS7P1	ADAMTS7 pseudogene 1	0	0	0	0	0	0	0	0	0	0	0	0
ADAMTS8	ADAM metallopeptidase with thrombospondin type 1 motif 8	0	0	0.505425	0	0	0	0	0	0	0	0	0
ADAMTS9	ADAM metallopeptidase with thrombospondin type 1 motif 9	0	0	0	0	0	0	0	0	0	0	0	0
ADAMTS9-AS1	ADAMTS9 antisense RNA 1	0	0	0	0	0	0	0	0	0	0	0	0
ADAMTS9-AS2	ADAMTS9 antisense RNA 2	0	0	0	0	0	0	0	0	0	0	0	0
ADAMTSL1	ADAMTS like 1	0	0	0	0	0	0	0	0	0	0	0	0
ADAMTSL2	ADAMTS like 2	0	0.617946	2.00148	0.523545	4.07801	1.10251	1.02815	0.982617	0	0	0	0
ADAMTSL3	ADAMTS like 3	0	0	0	0	0	0	0	0	0	0	0	0
ADAMTSL4	ADAMTS like 4	3.77139	1.85384	2.52712	2.09418	3.05851	2.10002	1.02815	1.96523	2.7944	1.68171	3.75898	2.92465
ADAMTSL4-AS1	ADAMTSL4 antisense RNA 1	0	0	0.505425	0	0	0	0	0	0	0	0	0
ADAMTSL5	ADAMTS like 5	0	0	0.505425	0	1.0195	0	0	0	0	0	0	0
ADAP1	ArfGAP with dual PH domains 1	282.1	230.494	259.283	284.808	425.132	360.154	376.302	423.508	561.675	469.198	524.378	475.256
ADAP2	ArfGAP with dual PH domains 2	0.754278	1.85384	0.505425	0	1.0195	0	1.02815	0.982617	1.3972	0	0	1.46233
ADAR	adenosine deaminase RNA specific	1838.17	1766.07	1690.15	1735.14	576.019	648.928	673.097	621.997	526.745	531.421	571.365	640.63
ADARB1	adenosine deaminase RNA specific B1	131.999	139.038	117.764	124.08	86.6577	82.9509	90.4769	80.5746	62.8741	90.8124	69.5412	59.9554
ADARB2	adenosine deaminase RNA specific B2 (inactive)	0	0	0	0	0	0	0	0	0	1.68171	0	0
ADARB2-AS1	ADARB2 antisense RNA 1	0	0	0	0	0	0	0	0	0	0	0	0
ADAT1	adenosine deaminase tRNA specific 1	143.524	152.231	151.683	148.441	54.0438	54.3066	67.8166	67.6532	61.5467	38.6794	33.7745	79.0095
ADAT2	adenosine deaminase tRNA specific 2	139.541	184.148	160.22	135.598	85.6382	82.9509	78.1392	77.6268	88.0237	99.221	80.8181	96.5135
ADAT3	adenosine deaminase tRNA specific 3	24.1369	13.5948	24.2604	24.6066	25.4875	30.4503	25.7037	26.5307	41.916	42.0428	56.3847	30.7088
ADCK1	aarF domain containing kinase 1	44.5024	32.1332	37.4014	47.6426	51.9946	26.2503	26.7318	29.4785	34.93	42.0428	26.3129	38.0205
ADCK2	aarF domain containing kinase 2	50.5366	36.4588	45.4882	50.2603	80.5407	64.0507	56.5481	74.6789	55.888	63.9051	80.8181	58.493
ADCK5	aarF domain containing kinase 5	49.7823	28.4255	41.9503	37.6952	80.5407	73.5008	59.6325	74.6789	106.187	97.5393	86.4566	80.4279
ADCY1	adenylate cyclase 1	0	0	0.505425	0	0	0	0	0	0	0	0.112769	0
ADCY10	adenylate cyclase 10	0	0	0	0	0	0	1.02815	0	0	0	0	0
ADCY10P1	ADCY10 pseudogene 1	0	3.70768	1.51627	1.04709	0	0	0.719703	0	0	0	1.87949	0
ADCY2	adenylate cyclase 2	0	0	0	0	0	0	0	0	0	0	0	0
ADCY3	adenylate cyclase 3	198.918	201.735	223.12	222.454	155.382	148.451	169.86	185.97	158.694	143.4	84.4643	159.423
ADCY4	adenylate cyclase 4	3.01711	6.17946	5.05425	4.18836	3.05851	5.25006	1.02815	6.87832	1.3972	0	3.75898	7.31163
ADCY5	adenylate cyclase 5	0	1.85384	1.51627	0.523545	1.0195	0	1.02815	0	0	0	1.87949	0
ADCY6	adenylate cyclase 6	0	0	0.505425	0	0	0	0	0.982617	0	0	0	0
ADCY6-DT	ADCY6 divergent transcript	0	0	0	0	0	0	0	0	0	0	0	0
ADCY7	adenylate cyclase 7	206.054	208.915	213.552	196.601	151.834	127.062	107.308	143.678	102.806	105.342	85.7048	109.367
ADCY8	adenylate cyclase 8	0	0	0	0	0	0	0	0	0	0	0	0
ADCY9	adenylate cyclase 9	177.255	170.553	165.779	170.152	121.321	93.451	134.687	121.845	78.2433	85.7673	97.7336	109.674
ADCYAP1	adenylate cyclase activating polypeptide 1	0	0	0	0	0	0	0	0	0	0	0	0
ADCYAP1R1	ADCYAP receptor type I	0	0	0	0	0	0	0	0	0	0	0	0
ADD1	adducin 1	1102.75	996.13	1068.47	1075.36	722.827	684.607	643.62	716.328	579.838	565.055	530.017	608.328
ADD2	adducin 2	391.5	393.057	392.902	429.092	269.22	277.434	293.022	250.567	254.291	215.696	311.958	267.723
ADD3	adducin 3	224.02	240.999	235.528	237.689	189.627	268.803	249.84	254.498	227.744	252.257	278.165	242.746
ADD3-AS1	ADD3 antisense RNA 1	0	0	0	0	0	0	0	0	2.7944	0	1.87949	0
ADGB	androglobin	0	0	0	0	0	0	0	0	0	0	0	0
ADGRA1	adhesion G protein-coupled receptor A1	0	0	0	0	0	0	0	0	0	0	0	0
ADGRA1-AS1	ADGRA1 antisense RNA 1	0	0	0	0	0	0	0	0	0	0	0	0
ADGRA2	adhesion G protein-coupled receptor A2	0	1.50779	1.20797	0.617783	0	0	3.74246	1.12018	1.67664	4.13701	2.31177	1.78404
ADGRA3	adhesion G protein-coupled receptor A3	257.209	244.707	258.272	248.16	136.613	187.952	139.828	132.653	131.337	163.126	109.01	157.931
ADGRB1	adhesion G protein-coupled receptor B1	197.621	171.171	216.827	230.36	211.037	170.102	190.207	167.045	185.828	188.352	161.636	153.544
ADGRB2	adhesion G protein-coupled receptor B2	0	0	0	0.523545	0	0	0	0	0	0	0	0
ADGRB3	adhesion G protein-coupled receptor B3	0	0	0	0	0	0	0	0	0	0	0	0
ADGRD1	adhesion G protein-coupled receptor D1	0	0	0	0.523545	0	1.05001	0	0	0	0	0	0
ADGRD1-AS1	ADGRD1 antisense RNA 1	0	0	0	0	0	0	0	0	0	0	0	0
ADGRE1	adhesion G protein-coupled receptor E1	46.0109	38.3127	39.4231	43.4542	70.3456	55.6506	68.8858	59.9396	75.4489	79.0405	56.3847	86.2772
ADGRE2	adhesion G protein-coupled receptor E2	88.9143	99.0445	92.4877	92.6412	37.5177	47.303	34.6794	32.2102	31.2973	34.1892	31.162	29.6413
ADGRE3	adhesion G protein-coupled receptor E3	0	0	0	0	0	0	1.02815	0	0	0	0	0
ADGRE4P	adhesion G protein-coupled receptor E4, pseudogene	6.93936	13.2241	9.40595	5.25115	2.039	7.57058	3.7733	5.69918	7.2375	11.772	0	7.31163
ADGRE5	adhesion G protein-coupled receptor E5	1073.34	839.975	934.621	975.39	1102.29	1144.46	1047.96	1158.61	1072.49	972.971	1010.47	1106.59
ADGRF1	adhesion G protein-coupled receptor F1	0	0	0	0	0	0	0	0	0	0	0	0
ADGRF2	adhesion G protein-coupled receptor F2	0	0	0	0	0	0	0	0	0	0	0	0
ADGRF3	adhesion G protein-coupled receptor F3	1.50856	2.47179	0	3.15697	2.12056	2.10002	1.02815	2.9675	0	0	0	0
ADGRF4	adhesion G protein-coupled receptor F4	0	0	0	0	0	0	0	0	0	0	0	0
ADGRF5	adhesion G protein-coupled receptor F5	2.26283	1.23589	0.505425	1.04709	0	1.05001	0	0.982617	0	1.68171	0	1.46233
ADGRF5-AS1	ADGRF5 antisense RNA 1	0	0	0	0	0	0	0	0	0	0	0	0
ADGRG1	adhesion G protein-coupled receptor G1	0	0.617946	0	0.523545	0	0	0	0	0	0	1.87949	0
ADGRG2	adhesion G protein-coupled receptor G2	0	0.617946	0	0	0	0	0	0.982617	0	0	0	0
ADGRG3	adhesion G protein-coupled receptor G3	1.50856	2.47179	2.0217	2.09418	4.07801	6.30007	1.02815	0.982617	1.3972	1.68171	0	1.46233
ADGRG4	adhesion G protein-coupled receptor G4	0	0	0	0	0	0	0	0	0	0	0	0
ADGRG5	adhesion G protein-coupled receptor G5	182.535	179.822	159.714	180.099	98.8917	95.551	123.378	125.775	99.2013	116.038	105.252	103.825
ADGRG6	adhesion G protein-coupled receptor G6	2.26283	4.94357	4.54882	1.57063	3.05851	0	0	0.982617	1.3972	1.68171	3.75898	1.46233
ADGRG7	adhesion G protein-coupled receptor G7	0	0	0	0	0	0	0	0	0	0	0	0
ADGRL1	adhesion G protein-coupled receptor L1	68.4432	49.4357	61.0048	67.0137	21.4095	31.5003	27.76	20.2223	22.3552	21.8623	22.5539	30.2555
ADGRL2	adhesion G protein-coupled receptor L2	0	0	0	0	0	0	0	0	0	0	0	0
ADGRL3	adhesion G protein-coupled receptor L3	0	0	0	0	2.039	0	0	0	0	0	0	0
ADGRL3-AS1	ADGRL3 antisense RNA 1	0	0	0	0	0	0	0	0	0	0	0	0
ADGRL4	adhesion G protein-coupled receptor L4	0	0	0	0	0	0	0	0	0	0	0	0
ADGRV1	adhesion G protein-coupled receptor V1	0	0	0	0	0	0	0	0	0	0	0	0
ADH1A	alcohol dehydrogenase 1A (class I), alpha polypeptide	0	0	0	0	0	0	0	0	0	0	0	0
ADH1B	alcohol dehydrogenase 1B (class I), beta polypeptide	0	0	0	0	0	0	0	0	0	0	0	0
ADH1C	alcohol dehydrogenase 1C (class I), gamma polypeptide	0	0	0	0	0	0	0	0	0	0	0	0
ADH4	alcohol dehydrogenase 4 (class II), pi polypeptide	0	0	0.505425	0	0	1.05001	0	0	0	0	0	0
ADH5	alcohol dehydrogenase 5 (class III), chi polypeptide	749.752	714.346	697.486	758.616	1208.11	1083.61	1134.05	1099.55	1107.98	1257.92	1368.27	1215.19
ADH6	alcohol dehydrogenase 6 (class V)	0	0	0	0	0	0	0	0	0	0	0	1.46233
ADH7	alcohol dehydrogenase 7 (class IV), mu or sigma polypeptide	0	0	0	0	0	0	0	0	0	0	0	0
ADHFE1	alcohol dehydrogenase iron containing 1	0.754278	0	0	0	0	1.05001	0	0	0	0	0	0
ADI1	acireductone dioxygenase 1	325.094	309.56	316.856	331.545	630.052	624.757	596.325	525.7	660.75	711.953	652.296	624.413
ADIG	adipogenin	0	0	0	0	0	0	0	0	0	0	0	0
ADIPOQ	adiponectin, C1Q and collagen domain containing	0	0	0.94009	0	0	0	0	0	0	1.68171	0	0
ADIPOQ-AS1	ADIPOQ antisense RNA 1	0	0.599408	0	0	0	0	0	0	0	0	3.7026	1.4477
ADIPOR1	adiponectin receptor 1	663.01	566.657	586.798	605.218	753.412	742.358	676.521	788.059	751.694	724.818	674.737	741.399
ADIPOR2	adiponectin receptor 2	980.486	933.315	947.954	961.197	403.713	419.994	397.893	408.936	349.3	396.884	394.693	377.28
ADIRF	adipogenesis regulatory factor	0	0	0	0	0	0	0	0	0	0	0	0
ADK	adenosine kinase	568.725	613.621	599.434	565.952	772.782	840.009	718.675	723.206	841.115	918.215	973.576	833.526
ADM	adrenomedullin	4.52567	8.0333	4.0434	2.09418	1.0195	2.10002	3.08444	4.91309	8.38321	1.68171	5.63847	2.92465
ADM2	adrenomedullin 2	24.8912	19.2429	23.2546	25.5542	10.195	9.5656	9.53092	5.8957	12.5748	5.04514	1.87949	14.6233
ADM5	adrenomedullin 5 (putative)	18.8569	17.3025	11.1193	17.277	5.09751	13.6501	12.3378	11.7914	11.1776	13.4537	20.6744	13.1609
ADNP	activity dependent neuroprotector homeobox	857.614	878.72	837.994	825.101	241.622	275.103	283.769	271.202	198.403	269.074	251.852	200.339
ADNP-AS1	ADNP antisense RNA 1	1.50856	1.23589	0.505425	0.52878	2.039	2.10002	0	0.982617	0	1.68171	0	0
ADNP2	ADNP homeobox 2	507.629	526.49	471.056	523.545	192.686	219.452	233.389	253.515	149.501	179.943	161.636	144.77
ADO	2-aminoethanethiol dioxygenase	245.14	203.922	265.348	238.213	260.992	220.502	227.22	235.828	208.183	238.803	234.936	207.65
ADORA1	adenosine A1 receptor	0	0	0.505425	0	0	0	0	0	0	0	0	0
ADORA2A	adenosine A2a receptor	76.9363	59.3229	64.6944	74.3329	52.3514	35.2699	52.4355	48.1482	58.6824	42.0428	48.8668	39.4828
ADORA2A-AS1	ADORA2A antisense RNA 1	0	1.23589	2.0217	0.534016	0	0	1.02815	0	0	0	0	0
ADORA2B	adenosine A2b receptor	0	0	0	0	0	0	0	0	0	0	0	0
ADORA3	adenosine A3 receptor	0	3.70768	3.53797	1.63869	1.0195	0	3.08444	0.982617	1.3972	0	0	2.92465
ADPGK	ADP dependent glucokinase	545.124	533.906	573.131	541.685	440.353	432.605	434.803	376.342	393.857	380.067	386.968	395.471
ADPGK-AS1	ADPGK antisense RNA 1	3.23585	0	0.525642	2.27742	1.09087	0	2.15911	0	1.55089	0	2.08624	5.20588
ADPRH	ADP-ribosylarginine hydrolase	0	0	0	0	0	0	0	0	0	0	0	0
ADPRHL1	ADP-ribosylhydrolase like 1	0.754278	0	0.505425	1.04709	1.0195	1.05001	2.05629	0	0	0	0	4.38698
ADPRM	ADP-ribose/CDP-alcohol diphosphatase, manganese dependent	0	0	0	0	1.0195	0	0	0	0	0	0	0
ADPRS	ADP-ribosylserine hydrolase	250.42	220.607	250.691	258.631	307.89	325.503	300.219	328.194	398.202	338.024	402.211	400.677
ADRA1A	adrenoceptor alpha 1A	0	0.648844	1.95094	2.35595	0	1.56452	0	1.07105	3.07384	0	2.14262	7.37012
ADRA1B	adrenoceptor alpha 1B	0	0	0	0	1.0195	0	0	0	0	0	0	0
ADRA1D	adrenoceptor alpha 1D	0	0	0	0.523545	0	0	0	0	0	0	0	0
ADRA2A	adrenoceptor alpha 2A	0	0	0	0	0	0	0	0	0	0	0	0
ADRA2B	adrenoceptor alpha 2B	0	0	0	0	0	0	0	0	0	0	0	0
ADRA2C	adrenoceptor alpha 2C	3.01711	0.617946	2.0217	1.57063	3.05851	3.15003	3.08444	1.96523	1.3972	0	0	0
ADRB1	adrenoceptor beta 1	8.29706	7.41536	8.59222	9.94735	3.05851	6.30007	1.02815	3.93047	0	3.36342	1.87949	2.92465
ADRB2	adrenoceptor beta 2	20.3655	23.482	20.7224	24.6066	5.09751	7.35008	12.3378	3.93047	5.5888	8.40856	3.75898	7.31163
ADRB3	adrenoceptor beta 3	0	0	0	0	0	0	0	0	0	0	0	0
ADRM1	ADRM1 26S proteasome ubiquitin receptor	1473.1	1197.58	1342.41	1527.18	2073.67	1753.52	1879.45	2001.59	2389.21	2187.91	2116.31	2237.36
ADSL	adenylosuccinate lyase	2152.75	1986.61	2089.93	2244.97	4462.36	4455.2	4020.05	4500.39	4790.72	4602.43	4520.18	4928.05
ADSS1	adenylosuccinate synthase 1	0	0	0.505425	0	0	0	0	0	0	0	1.87949	0
ADSS2	adenylosuccinate synthase 2	658.484	730.413	698.497	639.772	530.141	518.706	578.847	517.839	455.488	528.058	531.896	539.598
ADTRP	androgen dependent TFPI regulating protein	0.754278	0.617946	1.51627	1.04709	2.039	1.05001	2.05629	1.96523	0	0	0	1.46233
AEBP1	AE binding protein 1	0	0.617946	0.505425	0	0	0	0	0.982617	0	0	0	1.46233
AEBP2	AE binding protein 2	130.49	132.241	131.916	141.357	79.5212	61.9507	71.9703	93.3486	67.0657	60.5416	69.5412	62.88
AEN	apoptosis enhancing nuclease	477.458	454.191	469.034	482.185	511.79	495.605	500.708	475.587	532.334	457.426	445.439	486.955
AFAP1	actin filament associated protein 1	0.754278	0.636485	0	0	0	0	0	0	0	0	0	0
AFAP1-AS1	AFAP1 antisense RNA 1	25.6454	22.2275	27.2929	19.8947	10.195	5.25006	4.11259	6.87832	1.3972	5.04514	7.51797	2.92465
AFAP1L1	actin filament associated protein 1 like 1	1.40296	0.617946	0	0.518309	1.65159	1.05001	0	0.972791	2.7944	0	0	0
AFAP1L2	actin filament associated protein 1 like 2	0	0	0	0	1.0195	0	0	0	0	0	0	0
AFDN	afadin, adherens junction formation factor	42.9938	42.0204	35.3797	38.7423	25.4875	12.6001	22.6192	26.5307	13.972	10.0903	24.4334	17.5479
AFDN-DT	AFDN divergent transcript	0	0	0	0	0	0	0	0	0	0	0	0
AFF1	AF4/FMR2 family member 1	412.59	456.044	444.268	381.14	138.652	130.201	153.194	156.236	92.2153	114.356	93.9746	81.8903
AFF1-AS1	AFF1 antisense RNA 1	4.46532	8.03948	5.75679	6.80608	7.13651	5.25006	7.25872	3.93047	5.5888	7.76951	9.39746	2.93928
AFF2	AF4/FMR2 family member 2	0	0	0	0	0	0	0	0	0	0	0	0
AFF3	AF4/FMR2 family member 3	0.807077	0.568511	0	0	0	0	0	0	0	0	0	2.92465
AFF4	AF4/FMR2 family member 4	73.1649	93.9279	104.118	75.3904	17.3315	22.0502	33.9289	25.548	16.7664	28.5891	22.5539	11.6986
AFG1L	AFG1 like ATPase	36.2053	36.4588	37.9069	43.9777	56.0726	47.2505	54.4918	47.1656	55.888	26.9074	52.6258	61.4177
AFG3L1P	AFG3 like matrix AAA peptidase subunit 1, pseudogene	37.7139	54.3793	46.4991	41.8836	22.429	25.2003	18.5066	26.5307	18.1636	20.1805	18.7949	11.6986
AFG3L2	AFG3 like matrix AAA peptidase subunit 2	1080.13	1072.76	1016.41	1102.23	819.374	870.459	796.814	807.711	813.534	717.973	830.735	788.194
AFM	afamin	0	0	0	0	0	0	0	0	0	0	0	0
AFMID	arylformamidase	215.128	198.441	207.952	233.218	306.738	241.503	229.38	231.898	267.033	222.121	271.004	278.485
AFP	alpha fetoprotein	0	0	0	0	0	0	0	0	0	0	0	0
AFTPH	aftiphilin	234.58	265.717	253.723	236.119	162.101	177.452	173.757	155.254	134.131	122.765	154.118	131.609
AGA	aspartylglucosaminidase	75.4278	57.469	64.6944	68.5843	112.145	107.101	105.899	120.862	114.57	117.72	80.8181	87.7396
AGAP1	ArfGAP with GTPase domain, ankyrin repeat and PH domain 1	0	0	0.505425	0	0	0	0	0	0	1.68171	0	0
AGAP1-IT1	AGAP1 intronic transcript 1	0	0	0	0	0	0	0	0	0	0	0	0
AGAP10P	ArfGAP with GTPase domain, ankyrin repeat and PH domain 10, pseudogene	58.019	49.411	54.2573	61.3699	57.8669	53.0151	58.8717	55.6063	43.2993	51.2418	55.1819	59.4728
AGAP11	ArfGAP with GTPase domain, ankyrin repeat and PH domain 11	0	0	0	0	0	0	0	1.10053	1.48103	0	0	0
AGAP12P	ArfGAP with GTPase domain, ankyrin repeat and PH domain 12, pseudogene	0	1.18646	2.98201	0	0	0	0	0	0	0	0	5.2205
AGAP2	ArfGAP with GTPase domain, ankyrin repeat and PH domain 2	194.604	163.756	197.116	186.214	188.608	143.852	172.729	162.132	173.253	171.535	155.998	194.489
AGAP2-AS1	AGAP2 antisense RNA 1	0	0	0	0.691079	0	0	0	0	0	0	0	0
AGAP3	ArfGAP with GTPase domain, ankyrin repeat and PH domain 3	397.504	386.835	404.845	400.512	326.241	298.203	347.514	352.76	308.781	346.433	315.755	378.742
AGAP4	ArfGAP with GTPase domain, ankyrin repeat and PH domain 4	18.0574	54.8736	29.8352	23.3449	25.6201	16.4012	15.2063	26.9139	37.2773	0	12.1039	24.3477
AGAP5	ArfGAP with GTPase domain, ankyrin repeat and PH domain 5	7.39946	15.152	1.46573	1.01568	0	15.7712	0	0	0	15.6063	14.3029	3.97753
AGAP6	ArfGAP with GTPase domain, ankyrin repeat and PH domain 6	135.061	140.428	125.179	119.195	119.047	129.435	101.118	153.229	113.257	137.144	88.6744	113.506
AGAP7P	ArfGAP with GTPase domain, ankyrin repeat and PH domain 7, pseudogene	830.49	785.799	824.489	857.43	885.05	847.17	818.6	947.174	914.734	912.295	825.661	928.592
AGAP9	ArfGAP with GTPase domain, ankyrin repeat and PH domain 9	21.3687	30.5018	22.9311	25.5437	1.54964	2.76153	8.57475	15.7219	0	0	0	2.67606
AGBL1	AGBL carboxypeptidase 1	0	0	0	0	0	0	0	0	0	0	0	0
AGBL1-AS1	AGBL1 antisense RNA 1	0	0	0	0	0	0	0	0	0	0	0	0
AGBL2	AGBL carboxypeptidase 2	0	0	0	1.04709	0	0	0	0	0	0	0	0
AGBL3	AGBL carboxypeptidase 3	2.27038	7.3721	5.05425	5.28257	7.13651	5.25006	2.05629	5.8957	5.5888	11.772	1.87949	9.09567
AGBL4	AGBL carboxypeptidase 4	0	0	0	0	0	0	0	0	0	0	0	0
AGBL4-AS1	AGBL4 antisense RNA 1	0	0	0	0	0	0	0	0	0	0	0	0
AGBL4-IT1	AGBL4 intronic transcript 1	0	0	0	0	0	0	0	0	0	0	0	0
AGBL5	AGBL carboxypeptidase 5	329.665	282.439	301.299	338.801	376.268	388.567	374.307	387.19	381.45	341.455	345.92	481.266
AGBL5-AS1	AGBL5 antisense RNA 1	0	0	0	0	0	0	0	0	0	0	0	0
AGER	advanced glycosylation end-product specific receptor	12.8227	11.741	9.09765	5.75899	6.11701	5.25006	7.19703	7.86094	5.5888	1.68171	3.75898	8.77396
AGFG1	ArfGAP with FG repeats 1	316.042	337.399	355.314	343.969	300.753	330.754	331.063	282.011	357.684	324.57	306.357	336.335
AGFG2	ArfGAP with FG repeats 2	64.1136	64.8844	72.2757	78.5317	113.165	90.301	118.237	101.21	81.0377	85.7673	92.0951	70.1917
AGGF1	angiogenic factor with G-patch and FHA domains 1	131.999	142.746	135.959	132.98	128.457	124.951	134.687	121.845	156.487	136.219	139.082	149.157
AGK	acylglycerol kinase	46.7652	64.2664	64.6944	73.8198	85.6382	96.601	97.674	87.4529	69.8601	87.449	86.4566	65.8047
AGL	amylo-alpha-1, 6-glucosidase, 4-alpha-glucanotransferase	67.885	67.9741	74.2974	61.2547	49.9556	69.3007	59.6325	55.0266	39.1216	85.7673	67.6617	48.2568
AGMAT	agmatinase	0.603422	0.617946	0	0.534016	0	1.05001	1.02815	0	1.3972	0	3.75898	0
AGMO	alkylglycerol monooxygenase	0.746735	0	0	0	0	0	0	0	0	0	0	0.350958
AGO1	argonaute RISC component 1	336.408	347.286	341.667	342.398	121.321	103.951	113.096	112.018	92.2153	97.5393	84.5771	77.5033
AGO2	argonaute RISC catalytic component 2	724.107	704.459	722.252	702.073	237.544	329.704	285.825	316.403	294.809	285.891	255.611	286.616
AGO3	argonaute RISC catalytic component 3	110.871	121.278	105.371	93.547	79.2765	60.3021	65.8425	61.1286	67.9179	51.8135	86.4378	67.1939
AGO4	argonaute RISC component 4	117.667	131.623	118.269	118.845	59.1311	61.9507	61.7402	62.8875	55.8322	57.4305	52.6258	52.6437
AGPAT1	1-acylglycerol-3-phosphate O-acyltransferase 1	334.145	310.827	348.238	391.088	272.207	252.003	244.699	240.741	226.347	250.575	248.093	219.349
AGPAT2	1-acylglycerol-3-phosphate O-acyltransferase 2	605.685	468.403	542.826	568.569	1016.44	841.059	843.081	914.817	1323.15	1210.83	1180.32	1207.88
AGPAT3	1-acylglycerol-3-phosphate O-acyltransferase 3	459.355	416.496	438.203	476.949	259.973	221.552	239.558	237.793	240.319	235.44	202.985	228.123
AGPAT4	1-acylglycerol-3-phosphate O-acyltransferase 4	0.754278	0.617946	0.505425	0	0	1.05001	0	0.982617	0	0	0	1.46233
AGPAT4-IT1	AGPAT4 intronic transcript 1	0.754278	0	0	0	0	0	0	0	0	0	0	0
AGPAT5	1-acylglycerol-3-phosphate O-acyltransferase 5	609.456	669.236	690.916	631.395	445.522	443.105	425.653	385.186	366.067	381.749	422.886	410.914
AGPS	alkylglycerone phosphate synthase	427.675	463.46	454.377	453.913	502.614	535.506	498.651	452.004	470.857	487.696	494.306	481.105
AGR2	anterior gradient 2, protein disulphide isomerase family member	0	0	0	0	0	0	0	0	0	0	0	0
AGR3	anterior gradient 3, protein disulphide isomerase family member	0	0	0	0	0	0	0	0	0	0	0	0
AGRN	agrin	207.426	168.081	167.296	219.365	414.937	381.154	374.246	430.386	350.697	363.25	345.826	377.28
AGRP	agouti related neuropeptide	0	0	0	0	0	0	0	0	0	0	0	0
AGT	angiotensinogen	0	0	0	0	0	0	0	0	0	0	0	0
AGTPBP1	ATP/GTP binding carboxypeptidase 1	377.139	464.696	428.6	429.307	338.475	411.604	382.471	376.342	346.506	430.518	381.537	391.903
AGTR1	angiotensin II receptor type 1	0	0	0	0	0	0	0	0	0	0	0	0
AGTR2	angiotensin II receptor type 2	0	0	0	0	0	0	0	0	0	0	1.87949	0
AGTRAP	angiotensin II receptor associated protein	291.151	257.684	287.081	337.163	514.849	431.555	420.512	465.761	546.306	507.877	505.583	562.996
AGXT	alanine--glyoxylate and serine--pyruvate aminotransferase	0	0.821869	1.09172	0	0	0	0	0.825398	0	0	0	0
AGXT2	alanine--glyoxylate aminotransferase 2	0	0	0	0	0	0	0	0	0	0	0	0
AHCTF1	AT-hook containing transcription factor 1	785.218	952.676	786.689	746.208	445.553	576.614	527.439	588.588	396.442	500.326	430.404	426.999
AHCTF1P1	AT-hook containing transcription factor 1 pseudogene 1	8.28197	5.75926	3.29032	4.03129	2.00842	2.99253	4.11259	0	1.76047	2.50575	0	0
AHCY	adenosylhomocysteinase	3729.15	3111.36	3450.03	3852.24	8042.85	7412.03	7318.35	8058.44	9579.21	8035.22	8070.54	9092.74
AHCYL1	adenosylhomocysteinase like 1	667.536	688.392	678.785	703.644	778.899	812.709	812.236	754.65	750.297	773.588	753.676	747.249
AHCYL2	adenosylhomocysteinase like 2	92.7762	108.141	96.0307	98.4264	53.0141	47.2505	60.6607	56.0092	47.5048	43.7245	50.7463	52.6437
AHDC1	AT-hook DNA binding motif containing 1	218.741	164.374	181.447	180.623	73.4041	72.4508	79.1673	75.6615	51.6964	63.9051	37.5898	45.3321
AHI1	Abelson helper integration site 1	30.1711	57.469	43.972	40.8365	28.5461	23.1002	31.8726	23.5828	29.3412	38.6794	35.7103	11.6986
AHNAK	AHNAK nucleoprotein	2515.52	2193.71	2034.84	1972.72	2912.72	3461.89	3495.7	3435.23	1570.45	1769.16	1387.06	1788.42
AHNAK2	AHNAK nucleoprotein 2	0.761821	1.23589	1.02096	1.57063	1.0195	2.10002	0	0	1.3972	0	1.87949	2.92465
AHR	aryl hydrocarbon receptor	151.648	175.497	154.645	160.786	95.8332	96.601	103.843	99.0675	69.874	100.92	94.2189	111.385
AHRR	aryl-hydrocarbon receptor repressor	198.375	186.002	199.137	192.141	70.3456	77.7008	85.3362	77.6268	68.4629	67.2685	56.3847	64.3423
AHSA1	activator of HSP90 ATPase activity 1	783.695	745.861	783.408	858.613	1060.28	1003.81	1036.37	977.704	1078.64	1003.98	1013.05	1023.63
AHSA2P	activator of HSP90 ATPase homolog 2, pseudogene	71.8148	86.7164	61.9044	47.1033	22.3679	12.0751	36.1188	37.1331	28.447	25.0911	24.5086	7.32625
AHSG	alpha 2-HS glycoprotein	0	0	0	0	0	0	0	0	0	0	0	0
AHSP	alpha hemoglobin stabilizing protein	0	0	0	0	0	0	0	0	0	0	0	0
AICDA	activation induced cytidine deaminase	0	0.166846	1.19786	0.534016	1.0297	0	0	0.943313	0	0	0	0
AIDA	axin interactor, dorsalization associated	369.596	433.798	452.861	425.642	410.859	448.355	461.638	432.352	482.034	450.699	473.632	444.547
AIF1	allograft inflammatory factor 1	1234	1237.13	1120.53	1248.13	2660.9	2476.98	2446.99	2384.81	3023.54	3001.86	2909.45	2817.9
AIF1L	allograft inflammatory factor 1 like	0	0	0	0	0	0	0	0	0	0	0	1.46233
AIFM1	apoptosis inducing factor mitochondria associated 1	845.545	792.207	751.567	786.333	887.986	828.469	845.137	885.338	848.101	840.856	778.109	817.44
AIFM2	apoptosis inducing factor mitochondria associated 2	0.754278	3.71386	0	1.05232	2.039	0	2.05629	1.96523	1.3972	3.36342	3.75898	2.98314
AIFM3	apoptosis inducing factor mitochondria associated 3	3.77139	1.23589	3.03255	2.61772	2.039	1.05001	0	3.93047	0	1.68171	3.75898	4.38698
AIG1	androgen induced 1	163.678	156.359	157.187	169.026	320.124	288.795	262.177	297.762	297.604	285.891	342.067	292.465
AIM2	absent in melanoma 2	0	0	0	0	0	0	0	0	1.3972	0	0	0
AIMP1	aminoacyl tRNA synthetase complex interacting multifunctional protein 1	388.189	414.84	369.127	345.016	570.483	610.057	619.315	610.009	669.259	681.093	718.078	663.896
AIMP2	aminoacyl tRNA synthetase complex interacting multifunctional protein 2	295.096	287.37	293.086	332.65	654.061	611.716	622.008	647.073	632.024	653.48	646.865	610.419
AIP	aryl hydrocarbon receptor interacting protein	401.276	300.94	371.487	419.883	981.78	812.709	797.842	841.12	1215.56	1113.29	1097.62	1114.29
AIPL1	aryl hydrocarbon receptor interacting protein like 1	1.11633	0	0.505425	1.60728	0	0	1.52166	2.79063	0	0	0	0
AIRE	autoimmune regulator	0	0	0	0	0	0	0	0	0	0	0	0
AIRN	antisense of IGF2R non-protein coding RNA	0	0	0	0	0	0	0	0	0	0	0	0
AJAP1	adherens junctions associated protein 1	0	0	0	0	0	0	0	0	0	0	0	0
AJM1	apical junction component 1 homolog	0	0.617946	0	1.57063	0	1.05001	0	0	0	1.68171	0	1.46233
AJUBA	ajuba LIM protein	78.4449	57.469	57.6184	59.1605	35.6826	43.0505	40.0977	29.4785	30.7384	21.8623	41.3488	24.8595
AK1	adenylate kinase 1	1.50856	1.85384	0	0.523545	1.0195	0	0	0	0	1.68171	0	1.35996
AK2	adenylate kinase 2	4132.69	4074.12	4089.9	4148.04	5659.26	5268.96	5370.01	5307.12	5872.44	5685.87	5820.78	5926.81
AK3	adenylate kinase 3	159.764	140.237	157.718	156.079	201.749	233.312	237.923	181.755	220.548	232.093	257.622	237.906
AK4	adenylate kinase 4	395.242	399.811	424.051	411.506	339.494	375.904	324.894	344.899	338.123	363.25	366.501	358.27
AK5	adenylate kinase 5	0.754278	3.08973	2.52712	2.09418	2.039	0	1.02815	4.91309	2.7944	5.04514	3.75898	0
AK6	adenylate kinase 6	105.704	138.661	151.016	118.3	104.825	143.673	143.262	130.521	149.375	164.858	154.475	128.407
AK7	adenylate kinase 7	0	1.74879	1.28378	0	0	0	0	0	0	3.21207	1.87949	0
AK8	adenylate kinase 8	1.50856	0	0.505425	0	0	1.05001	0	0.982617	1.3972	0	0	1.46233
AK9	adenylate kinase 9	9.80561	11.741	8.0868	6.28254	10.195	7.35008	7.19703	4.91309	8.38321	11.4356	18.7949	5.8493
AKAIN1	A-kinase anchor inhibitor 1	0	0	0	0	0	0	0	0	0	0	0	0
AKAP1	A-kinase anchoring protein 1	650.187	670.472	624.2	676.42	440.425	422.105	420.512	427.438	319.959	282.528	276.285	330.486
AKAP10	A-kinase anchoring protein 10	47.5195	62.4126	53.0696	55.4957	31.6046	24.1503	23.6474	19.6523	23.7524	25.2257	24.4334	13.1609
AKAP11	A-kinase anchoring protein 11	193.849	207.63	226.936	170.152	87.6772	118.651	83.2799	118.897	62.8741	90.8124	56.3847	95.0512
AKAP12	A-kinase anchoring protein 12	0	0	0.505425	0	0	0	0	0	0	0	0	0
AKAP13	A-kinase anchoring protein 13	219.495	215.045	216.827	224.601	80.5407	87.1509	106.927	113.001	53.0936	84.0856	73.3002	81.8903
AKAP14	A-kinase anchoring protein 14	0	0	1.01085	0	0	0	0	0	1.3972	0	0	0
AKAP17A	A-kinase anchoring protein 17A	149.347	143.982	131.41	135.598	157.003	161.702	143.941	164.097	142.515	114.356	84.5771	143.308
AKAP3	A-kinase anchoring protein 3	1.50856	0.617946	2.0217	1.04709	3.05851	0	0	0	1.3972	0	0	0
AKAP4	A-kinase anchoring protein 4	0	0	0	0	0	0	0	0	0	0	0	0
AKAP5	A-kinase anchoring protein 5	1.61415	2.56448	1.14226	0.743433	1.09087	0	1.41884	1.02192	1.88622	0	1.91708	3.08551
AKAP6	A-kinase anchoring protein 6	3.52248	0.617946	0.641889	0.534016	1.20301	1.05001	0	0	0	0	3.75898	0
AKAP7	A-kinase anchoring protein 7	0	1.70553	2.07224	0	1.00931	1.05001	2.05629	0	1.3972	0	0	1.46233
AKAP8	A-kinase anchoring protein 8	393.733	365.824	347.732	404.176	437.366	437.855	434.906	392.064	447.104	408.656	372.139	391.903
AKAP8L	A-kinase anchoring protein 8 like	335.654	342.96	292.135	336.639	488.341	433.655	475.004	520.787	613.371	590.281	584.522	655.122
AKAP9	A-kinase anchoring protein 9	160.661	197.125	196.61	150.257	207.978	271.953	236.474	253.515	229.141	218.623	214.262	184.253
AKIP1	A-kinase interacting protein 1	76.3329	78.8252	77.7545	74.3381	98.0863	96.307	90.5592	86.6767	80.6884	101.491	99.8386	92.1265
AKIRIN1	akirin 1	486.6	495.593	523.989	521.974	273.237	279.303	285.825	250.567	241.939	264.029	265.873	274.742
AKIRIN2	akirin 2	194.604	181.058	210.762	199.994	183.51	183.752	179.926	178.836	180.239	161.444	171.034	127.222
AKNA	AT-hook transcription factor	473.686	444.304	458.911	539.288	201.861	180.612	197.404	183.749	136.926	112.675	75.1796	120.159
AKNAD1	AKNA domain containing 1	0	0	0	0	0	0	0	0	0	0	0	0
AKR1A1	aldo-keto reductase family 1 member A1	457.847	376.947	416.47	478.52	913.474	793.808	843.081	910.886	1106.58	945.122	1001.77	1022.17
AKR1B1	aldo-keto reductase family 1 member B	0	0	0	0	0	0	0	0	1.3972	0	0	0
AKR1B10	aldo-keto reductase family 1 member B10	0	0	0	0	0	0	0	0	1.3972	1.68171	0	0
AKR1B15	aldo-keto reductase family 1 member B15	5.38554	4.52337	5.08457	2.03659	3.05851	1.05001	3.08444	5.09978	4.1916	1.68171	0	2.93928
AKR1C1	aldo-keto reductase family 1 member C1	0	0	0	0	0	2.10002	1.02815	0.982617	0	0	3.72139	0
AKR1C2	aldo-keto reductase family 1 member C2	0	0	0	0	1.0195	0	0	0	0	0	0.0375898	2.92465
AKR1C3	aldo-keto reductase family 1 member C3	0	0	0	0	0	1.05001	0	0.982617	0	0	0	0
AKR1C4	aldo-keto reductase family 1 member C4	0	0	0.505425	0	0	1.05001	0	0	0	0	0	0
AKR1C6P	aldo-keto reductase family 1 member C6, pseudogene	0	0	0	0	0	0	0	0	0	0	0	0
AKR1D1	aldo-keto reductase family 1 member D1	0	0	1.95094	0	0	0	0	0	1.38323	0	0	0
AKR1E2	aldo-keto reductase family 1 member E2	0	0	0	0	0	0	0	0	0	0	0	0
AKR7A2	aldo-keto reductase family 7 member A2	339.44	273.101	305.762	369.094	520.955	512.405	422.558	501.135	639.904	586.901	556.329	527.9
AKR7A2P1	AKR7A2 pseudogene 1	3.01711	2.47179	1.51627	1.04709	0	0	0	0	0	0	0	0
AKR7A3	aldo-keto reductase family 7 member A3	1.82535	2.48414	1.02096	2.61772	2.0492	0	1.03843	0.982617	1.41117	1.69853	0	0
AKR7L	aldo-keto reductase family 7 like (gene/pseudogene)	4.94052	2.47797	1.52638	1.57587	0	1.05001	0	1.96523	0	0	0	0
AKT1	AKT serine/threonine kinase 1	1052.22	951.638	1032.58	1129.29	1060.28	967.06	992.162	1002.27	990.616	965.303	943.505	992.919
AKT1S1	AKT1 substrate 1	219.495	183.53	216.827	226.171	309.929	294.003	291.994	315.42	410.777	336.342	334.549	367.044
AKT2	AKT serine/threonine kinase 2	1319.23	1169.15	1265.08	1372.73	1432.4	1237.96	1318.08	1322.6	1450.29	1368.91	1199.12	1411.14
AKT3	AKT serine/threonine kinase 3	11.4198	4.95593	8.1525	6.85843	2.08998	3.20253	3.105	0	4.23352	5.1124	1.87949	1.47695
AKTIP	AKT interacting protein	49.3373	40.0738	34.3335	42.3914	38.9654	41.4229	43.6757	34.5783	37.3751	23.544	39.5633	45.0689
ALAD	aminolevulinate dehydratase	250.42	242.235	235.023	240.831	174.335	181.652	183.01	202.419	173.253	184.988	193.588	191.565
ALAS1	5'-aminolevulinate synthase 1	508.383	459.134	510.479	544.486	641.267	611.107	596.325	594.483	658.082	585.236	533.776	614.177
ALAS2	5'-aminolevulinate synthase 2	0.754278	0.617946	0	0	0	0	0	0	0	0	0	0
ALB	albumin	0	0	0	0	0	0	0	0	0	0	0	0
ALCAM	activated leukocyte cell adhesion molecule	406.556	394.25	413.437	376.952	283.422	354.904	330.035	289.872	275.249	282.528	265.008	267.606
ALDH16A1	aldehyde dehydrogenase 16 family member A1	187.815	148.925	179.426	181.67	368.04	306.603	317.697	350.794	444.31	396.884	362.742	409.451
ALDH18A1	aldehyde dehydrogenase 18 family member A1	1602.09	1541.16	1518.8	1644.98	1575.13	1688.42	1727.29	1712.7	1624.94	1382.37	1471.64	1592.47
ALDH1A1	aldehyde dehydrogenase 1 family member A1	0	0	0	0.523545	2.039	0	0	0	0	0	0	0
ALDH1A2	aldehyde dehydrogenase 1 family member A2	0	0	0	0	0	0	0	0	0	0	0	0
ALDH1A3	aldehyde dehydrogenase 1 family member A3	0	0	0	0	0	0	0	1.18897	0	0	0	0
ALDH1B1	aldehyde dehydrogenase 1 family member B1	536.608	475.819	473.3	508.88	402.713	465.155	473.986	426.495	398.202	381.749	436.042	432.849
ALDH1L1	aldehyde dehydrogenase 1 family member L1	0	0	0.505425	2.09418	8.15602	2.10002	1.02815	0.982617	1.3972	1.68171	0	2.92465
ALDH1L1-AS1	ALDH1L1 antisense RNA 1	0	0	0	0	0	0	0	0	0	0	0	0
ALDH1L1-AS2	ALDH1L1 antisense RNA 2	0	0	0	0	0	0	0	0	0	0	0	0
ALDH1L2	aldehyde dehydrogenase 1 family member L2	0	0	0	0.523545	1.0195	0	1.02815	0	0	0	1.87949	0
ALDH2	aldehyde dehydrogenase 2 family member	13.1772	11.1107	8.78428	8.58613	9.29786	5.13455	4.71919	12.2041	5.21156	9.31668	10.6191	11.4939
ALDH3A1	aldehyde dehydrogenase 3 family member A1	3.01711	0.617946	0.505425	1.04709	3.05851	2.10002	0	0.982617	1.3972	0	0	1.46233
ALDH3A2	aldehyde dehydrogenase 3 family member A2	278.328	279.93	309.825	294.232	291.578	292.953	313.585	285.942	278.043	306.072	304.478	326.099
ALDH3B1	aldehyde dehydrogenase 3 family member B1	250.315	208.248	233.173	276.657	278.416	237.303	248.812	250.214	275.332	237.239	229.317	302.438
ALDH3B2	aldehyde dehydrogenase 3 family member B2	0	0	0	0	0	0	0	0	0	0	0	0
ALDH4A1	aldehyde dehydrogenase 4 family member A1	195.358	163.138	201.159	213.083	203.9	212.102	209.742	228.95	241.716	205.169	227.418	239.821
ALDH5A1	aldehyde dehydrogenase 5 family member A1	162.947	151.514	147.387	186.754	60.6196	63.4312	69.4822	56.7756	67.89	55.4965	67.6617	52.6584
ALDH6A1	aldehyde dehydrogenase 6 family member A1	69.5218	57.8151	69.3999	59.972	45.011	43.4495	50.5231	51.2435	36.439	43.7077	54.8624	54.5009
ALDH7A1	aldehyde dehydrogenase 7 family member A1	0	0	0.505425	0	0	0	0	0	0	0	0	0
ALDH8A1	aldehyde dehydrogenase 8 family member A1	0	1.85384	0.505425	0.523545	0	2.10002	0	0.982617	0	6.72685	0	0
ALDH9A1	aldehyde dehydrogenase 9 family member A1	410.327	393.014	432.138	440.301	518.927	520.806	491.454	515.874	487.623	460.789	454.837	526.437
ALDOA	aldolase, fructose-bisphosphate A	16644.2	13762.3	15603	17903.9	32767.8	29319.8	29055.9	30718.2	37887.4	33990.5	34358.5	36134.6
ALDOB	aldolase, fructose-bisphosphate B	0	0	3.53797	2.61772	37.7216	14.7002	1.02815	0	1.3972	0	1.87949	0
ALDOC	aldolase, fructose-bisphosphate C	140.296	112.466	120.797	127.745	235.505	193.202	171.701	211.263	297.604	230.395	225.539	232.51
ALG1	ALG1 chitobiosyldiphosphodolichol beta-mannosyltransferase	401.23	359.021	371.245	434.034	563.56	530.13	492.729	497.892	603.451	503.555	480.003	516.494
ALG10	ALG10 alpha-1,2-glucosyltransferase	51.2305	45.7466	46.3272	39.9936	33.0013	42.2	21.2621	41.1127	43.7603	34.6264	34.8458	28.413
ALG10B	ALG10 alpha-1,2-glucosyltransferase B	60.4026	59.9223	56.7794	50.5064	40.4029	54.4011	43.5112	46.3402	34.4829	34.3237	42.2134	54.9396
ALG11	ALG11 alpha-1,2-mannosyltransferase	188.064	202.143	181.675	155.796	50.6591	115.816	112.047	100.001	89.5326	39.1334	69.0149	90.9567
ALG12	ALG12 alpha-1,6-mannosyltransferase	157.644	136.566	159.209	136.122	139.672	118.651	139.828	144.445	122.954	137.9	154.118	138.921
ALG13	ALG13 UDP-N-acetylglucosaminyltransferase subunit	73.1649	92.074	71.7703	80.6259	88.6967	94.501	118.237	102.192	67.0657	79.0405	86.4566	90.6642
ALG14	ALG14 UDP-N-acetylglucosaminyltransferase subunit	57.5061	43.213	51.71	48.6216	66.339	74.4248	54.4918	50.084	43.2993	47.4243	54.9751	73.1163
ALG14-AS1	ALG14 antisense RNA 1	0	0	0	0	0	0	0	0	0	0	0	0
ALG1L	ALG1 chitobiosyldiphosphodolichol beta-mannosyltransferase like	0	0	0.823842	0.70155	1.27438	0	0	0	4.17763	0	0	0
ALG1L2	ALG1 chitobiosyldiphosphodolichol beta-mannosyltransferase like 2	4.26921	4.04137	3.53797	3.36639	4.07801	5.36556	4.20512	5.91536	2.71057	1.68171	3.75898	5.89317
ALG1L9P	ALG1 like 9, pseudogene	10.3336	14.083	8.5063	10.4971	6.12721	8.27409	4.19484	3.41951	8.24349	6.71003	6.2775	5.29362
ALG2	ALG2 alpha-1,3/1,6-mannosyltransferase	121.439	119.882	123.324	109.944	86.6577	116.551	90.4769	89.4182	72.6545	80.7222	60.1437	67.267
ALG3	ALG3 alpha-1,3- mannosyltransferase	1161.59	935.571	1088.68	1120.91	1865.69	1682.12	1506.24	1668.48	2196.4	2038.23	1962.19	1884.94
ALG5	ALG5 dolichyl-phosphate beta-glucosyltransferase	351.493	362.117	376.541	380.093	438.386	604.806	476.032	548.3	556.086	575.146	578.883	548.372
ALG6	ALG6 alpha-1,3-glucosyltransferase	33.1882	50.6716	59.1347	46.5955	45.8776	63.0007	50.3792	49.1309	47.5048	63.9051	63.9027	45.3321
ALG8	ALG8 alpha-1,3-glucosyltransferase	284.363	297.85	325.494	287.95	295.656	333.904	307.416	357.673	338.123	386.794	396.573	331.948
ALG9	ALG9 alpha-1,2-mannosyltransferase	216.5	206.394	215.821	245.097	215.115	256.203	232.361	258.428	269.827	247.212	251.852	226.661
ALK	ALK receptor tyrosine kinase	0	0	0	0	0	0	0	0	0	0	0	0
ALKAL1	ALK and LTK ligand 1	0	0	0	0	0	0	0	0	0	0	0	0
ALKAL2	ALK and LTK ligand 2	0	0	0	0	0	0	0	0	0	0	0	0
ALKBH1	alkB homolog 1, histone H2A dioxygenase	55.8166	54.9972	51.0479	60.7312	80.5407	80.8509	87.3925	88.4355	104.79	60.5416	107.131	74.5786
ALKBH2	alkB homolog 2, alpha-ketoglutarate dependent dioxygenase	127.473	122.971	117.764	130.886	227.349	233.102	213.855	221.089	255.688	247.212	233.057	301.239
ALKBH3	alkB homolog 3, alpha-ketoglutarate dependent dioxygenase	239.86	257.066	244.12	253.919	500.575	513.456	436.962	454.952	567.264	487.696	466.114	548.372
ALKBH3-AS1	ALKBH3 antisense RNA 1	0	0	0.505425	0	0	0	0	0	0	0	0	0
ALKBH4	alkB homolog 4, lysine demethylase	119.161	106.973	116.121	136.567	142.353	137.698	111.41	109.837	104.902	130.568	89.9525	114.632
ALKBH5	alkB homolog 5, RNA demethylase	350.739	297.232	348.238	360.722	265.07	218.402	221.052	208.315	231.935	230.395	218.021	210.575
ALKBH6	alkB homolog 6	52.7994	45.728	55.5967	52.878	134.574	130.201	122.349	93.3486	138.323	146.309	139.082	128.685
ALKBH7	alkB homolog 7	207.426	150.161	195.599	237.689	788.075	596.406	652.873	715.345	1063.27	980.438	934.107	1048.49
ALKBH8	alkB homolog 8, tRNA methyltransferase	104.09	117.41	125.345	108.374	85.6382	100.801	77.111	62.8875	67.0657	73.9953	101.493	80.4279
ALLC	allantoicase	0	0	0	0	0	0	0	0	0	0	0	0
ALMS1	ALMS1 centrosome and basal body associated protein	303.974	334.927	305.782	280.62	191.666	219.452	206.658	218.141	101.996	158.081	118.408	108.212
ALMS1-IT1	ALMS1 intronic transcript 1	2.26283	1.85384	0.505425	2.61772	2.039	1.05001	0	0	1.3972	1.68171	0	0
ALMS1P1	ALMS1 pseudogene 1	0	0	0	0.523545	0	0	0	0	0	0	0	0
ALOX12	arachidonate 12-lipoxygenase, 12S type	0.754278	0.617946	0	1.04709	0	0	1.02815	0.982617	0	0	0	1.46233
ALOX12-AS1	ALOX12 antisense RNA 1	7.54278	8.0333	4.0434	3.14127	10.195	5.25006	6.16888	5.8957	1.3972	5.04514	3.75898	5.8493
ALOX12B	arachidonate 12-lipoxygenase, 12R type	0	1.23589	0	1.57063	0	0	3.08444	0	1.3972	0	0	0
ALOX12P2	arachidonate 12-lipoxygenase pseudogene 2	0.754278	1.85384	0.505425	0.523545	1.0195	2.10002	0	0	0	0	1.87949	0
ALOX15	arachidonate 15-lipoxygenase	0	0	0.505425	0	1.0195	0	1.02815	1.96523	0	0	0	0
ALOX15B	arachidonate 15-lipoxygenase type B	0	0	0	0	0	0	0	0	0	0	0	0
ALOX15P1	arachidonate 15-lipoxygenase pseudogene 1	0	0	0	0	0	0	0	0	0	0	0	0
ALOX5	arachidonate 5-lipoxygenase	0	0	0	0	0	0	0	0	0	0	0	0
ALOX5AP	arachidonate 5-lipoxygenase activating protein	36.9596	29.0435	31.3363	39.2658	60.1506	56.7006	65.8014	62.8875	57.2852	53.8148	50.7463	42.4075
ALOXE3	arachidonate lipoxygenase 3	0	0	0	0	0	0	0	0	0	0	0	0
ALPG	alkaline phosphatase, germ cell	0	0	0	0	0	0	0	0	0	0	0	0
ALPI	alkaline phosphatase, intestinal	0	0	0	0	0	0	0	0	0	0	0	0
ALPK1	alpha kinase 1	62.6051	71.0638	64.1889	57.0664	58.1116	50.4005	46.2666	56.9918	51.6964	57.1782	50.7463	45.3321
ALPK2	alpha kinase 2	0	0	0	0	0	0	0	0	0	0	0	0
ALPK3	alpha kinase 3	2.26283	3.70768	0.505425	2.61772	1.0195	1.05001	0	0	0	1.68171	0	0
ALPL	alkaline phosphatase, biomineralization associated	0	0	0	0	0	0	0	0	0	0	0	0
ALPP	alkaline phosphatase, placental	0	0	0	0	0	0	0	0	0	0	0	0
ALS2	alsin Rho guanine nucleotide exchange factor ALS2	706.004	726.087	685.356	643.96	343.572	340.204	390.696	412.699	282.235	237.121	218.021	276.38
ALS2CL	ALS2 C-terminal like	0	0	0	0	0	0	0	0	0	0	0	0
ALX1	ALX homeobox 1	0	0	0	0	0	0	0	0	0	0	0	0
ALX3	ALX homeobox 3	9.80561	9.88714	10.1085	7.85317	3.05851	1.05001	2.05629	1.96523	1.3972	1.68171	1.87949	0
ALX4	ALX homeobox 4	0	0	0.505425	0	0	0	0	0	0	0	0	0
ALYREF	Aly/REF export factor	1585.49	1337.24	1502.12	1682.15	2376.46	2009.72	2161.17	2049.74	2400.39	2229.95	2435.82	2426
AMACR	alpha-methylacyl-CoA racemase	17.2051	34.605	27.6518	24.3919	44.9498	26.6073	47.2948	32.6327	25.3871	16.9853	23.9447	20.341
AMBN	ameloblastin	0	0	0	0	0	0	0	0	0	0	0	0
AMBP	alpha-1-microglobulin/bikunin precursor	0	0	0	0	1.0195	0	0	0	0	0	0	0
AMBRA1	autophagy and beclin 1 regulator 1	254.946	234.202	233.976	259.699	146.808	144.902	156.926	126.758	145.309	100.886	124.046	155.007
AMD1	adenosylmethionine decarboxylase 1	811.603	859.564	819.799	786.888	1048.05	1239.01	1124.79	1099.55	1088.42	1150.29	1169.04	1155.24
AMDHD1	amidohydrolase domain containing 1	0.754278	1.23589	1.01085	1.04709	1.0195	0	1.02815	0.982617	0	0	1.87949	0
AMDHD2	amidohydrolase domain containing 2	125.964	114.938	115.237	102.091	218.173	195.302	187.123	201.437	293.412	304.39	302.598	283.691
AMELX	amelogenin X-linked	0	0	0	0	0	0	0	0	0	0	0	0
AMELY	amelogenin Y-linked	0	0	0	0	0	0	0	0	0	0	0	0
AMER1	APC membrane recruitment protein 1	244.386	242.235	224.409	232.454	36.7021	65.1007	54.4918	56.9918	40.5188	31.9525	30.0719	36.5582
AMER2	APC membrane recruitment protein 2	0	0	0	0	0	0	0	0	0	1.68171	0	0
AMER3	APC membrane recruitment protein 3	0	0	0	0	0	0	0	0	0	0	0	0
AMFR	autocrine motility factor receptor	294.923	276.84	256.25	312.033	535.239	471.455	422.568	465.761	480.637	486.015	488.668	583.468
AMH	anti-Mullerian hormone	4.52567	7.41536	5.05425	7.85317	3.05851	10.5001	2.05629	3.93047	9.78041	10.0903	9.39746	7.31163
AMHR2	anti-Mullerian hormone receptor type 2	0	0	0	0	0	0	0	0	0	0	0	0
AMIGO1	adhesion molecule with Ig like domain 1	0	1.23589	1.51627	0.523545	0	0	1.02815	0	0	1.68171	0	0
AMIGO2	adhesion molecule with Ig like domain 2	7.54278	4.32563	7.07595	6.28254	3.05851	3.15003	1.02815	2.94785	2.7944	1.68171	5.63847	7.31163
AMIGO3	adhesion molecule with Ig like domain 3	26.3997	27.1896	25.2712	23.5595	11.2145	5.25006	10.2815	13.7566	11.1776	21.8623	9.39746	5.8493
AMMECR1	AMMECR nuclear protein 1	77.6906	83.4228	91.4819	64.9195	43.8386	46.2005	49.3511	34.3916	48.902	53.8148	33.8308	54.1061
AMMECR1L	AMMECR1 like	119.176	119.431	131.653	122.677	60.3443	65.1007	65.8014	62.8875	68.4629	75.9125	65.7822	58.8732
AMN	amnion associated transmembrane protein	0	0	0	0	0	0	0	0	0	0	0	0
AMN1	antagonist of mitotic exit network 1 homolog	12.0684	20.9731	13.1057	7.85317	11.1432	16.7057	14.2604	12.7249	11.0099	20.0124	5.03704	7.31163
AMOT	angiomotin	0	0	0	0	0	0	0	0	0	0	0	0
AMOTL1	angiomotin like 1	98.0561	72.2997	83.3951	71.2021	17.3315	13.6501	19.5348	22.6002	20.958	13.4537	11.2769	23.3972
AMOTL2	angiomotin like 2	0	0	0	0	0	0	0	0	0	0	0	0
AMPD1	adenosine monophosphate deaminase 1	0	0	0	0	0	0	0	0	0	0	0	0
AMPD2	adenosine monophosphate deaminase 2	626.051	528.962	578.206	625.636	585.194	518.706	551.087	560.092	596.605	539.83	449.198	533.749
AMPD3	adenosine monophosphate deaminase 3	43.7481	64.8844	66.7161	56.0193	35.6826	32.5503	30.8444	34.3916	27.944	21.8623	13.1564	35.0958
AMPH	amphiphysin	0	0	0	0	0	0	0	0	0	0	0	0
AMT	aminomethyltransferase	0	0.617946	0	0	2.039	0	2.05629	0	0	0	0	0
AMTN	amelotin	0	0	0	0	0	0	0	0	0	0	0	0
AMY1A	amylase alpha 1A	0	0	0	0	0	0	0	0	0	0	0	0
AMY1B	amylase alpha 1B	0	0	0	0	0	0	0	0	0	0	0	0
AMY1C	amylase alpha 1C	0	0	0	0	0	0	0	0	0	0	0	0
AMY2A	amylase alpha 2A	0	0	0	0	0	0	0	2.94785	0	0	0	0
AMY2B	amylase alpha 2B	6.03422	6.79741	4.0434	2.09418	1.0195	0	2.05629	0	1.3972	3.36342	1.87949	4.38698
AMZ1	archaelysin family metallopeptidase 1	0.693936	0.617946	1.51627	0.523545	0	0	0	0	0	0	1.87949	0
AMZ2	archaelysin family metallopeptidase 2	154.627	176.115	144.536	149.729	265.07	203.681	264.254	262.359	268.263	277.449	263.204	219.349
AMZ2P1	AMZ2 pseudogene 1	10.5599	12.9769	8.60738	10.9997	13.2535	8.42109	10.2609	11.7914	11.1776	16.8508	13.0813	11.6986
ANAPC1	anaphase promoting complex subunit 1	1203.47	1312.74	1241.93	1277.51	519.773	666.726	591.174	604.329	479.673	473.654	502.463	472.975
ANAPC10	anaphase promoting complex subunit 10	76.1821	85.289	68.2424	74.8826	117.447	92.401	103.853	119.879	125.776	97.5561	146.6	109.791
ANAPC11	anaphase promoting complex subunit 11	259.472	237.909	271.413	314.127	699.378	618.457	592.213	670.145	883.031	866.082	806.302	785.269
ANAPC13	anaphase promoting complex subunit 13	301.447	303.776	301.789	305.336	338.24	325.209	345.673	289.312	258.51	283.015	303.312	283.15
ANAPC15	anaphase promoting complex subunit 15	349.804	310.543	304.488	362.068	638.463	593.172	681.661	608.977	861.878	760.537	877.722	735.243
ANAPC16	anaphase promoting complex subunit 16	334.009	353.169	330.988	366.329	550.531	585.035	600.304	588.195	688.331	586.968	645.549	604.891
ANAPC1P1	ANAPC1 pseudogene 1	0.822163	0	0	0.989499	0	0	0	0	0	0	0	1.43308
ANAPC2	anaphase promoting complex subunit 2	346.214	254.594	294.663	309.415	692.242	603.756	615.86	692.745	878.839	748.362	776.23	777.957
ANAPC4	anaphase promoting complex subunit 4	174.238	215.663	209.246	169.628	264.051	289.803	303.303	305.594	311.576	388.475	357.103	320.249
ANAPC5	anaphase promoting complex subunit 5	2277.16	2264.77	2250.15	2426.63	3529.52	3421.99	3132.76	3294.72	3710.97	3306.25	3443.23	3532.98
ANAPC7	anaphase promoting complex subunit 7	600.405	653.787	632.286	639.248	762.587	779.108	738.21	775.285	849.498	739.953	845.771	801.355
ANG	angiogenin	4.3899	2.10102	1.98632	1.04709	3.05851	5.25006	6.55958	0.982617	1.3972	8.40856	1.87949	7.51636
ANGEL1	angel homolog 1	99.014	114.061	91.1736	102.327	70.1315	85.9959	63.1693	82.2156	66.912	71.6409	71.4207	70.1917
ANGEL2	angel homolog 2	84.4791	110.062	108.676	90.0444	79.5212	88.2009	63.9199	76.4574	53.0936	76.4002	80.8933	61.6663
ANGPT1	angiopoietin 1	0.754278	1.26679	1.51627	3.66481	3.02792	1.05001	2.05629	1.95541	2.7944	1.68171	1.87949	0
ANGPT2	angiopoietin 2	0.776906	0	0	0.523545	0	0	1.02815	0.982617	0	0	1.87949	0
ANGPT4	angiopoietin 4	1.44821	0	0	0	0	1.05001	0	0	0	0	0	0
ANGPTL1	angiopoietin like 1	0	0	0	0	0	0	0	0	0	0	0	0
ANGPTL2	angiopoietin like 2	0	0	0	0	0	0	0	0	0	0	0	0
ANGPTL3	angiopoietin like 3	0	0	0	0.523545	0	0	0	0	0	0	0	0
ANGPTL4	angiopoietin like 4	0	1.23589	0	0	0	0	0	0.982617	0	0	0	0
ANGPTL5	angiopoietin like 5	0	0	0	0	0	0	0	0	0	0	0	0
ANGPTL6	angiopoietin like 6	0	3.43578	2.30474	3.35592	5.7398	0	2.32361	7.37946	9.01195	3.81749	2.55611	13.6289
ANGPTL7	angiopoietin like 7	0	0	0	0	0	0	0	0	0	0	0	0
ANGPTL8	angiopoietin like 8	0	0	0	0	0	0	0	0	0	0	0	0
ANHX	anomalous homeobox	0	0	0	0	0	0	0	0	0	0	0	0
ANK1	ankyrin 1	0.754278	0	0.505425	0.523545	0	0	1.02815	0	0	0	0	0
ANK2	ankyrin 2	15.0856	16.0666	13.6465	12.5651	8.15602	7.35008	9.25332	6.87832	6.98601	11.772	11.2769	11.6986
ANK3	ankyrin 3	0	0	0	0	0	0	0	0	0	0	0	0
ANKAR	ankyrin and armadillo repeat containing	0	0.617946	1.51627	0.523545	1.0195	0	2.05629	0.982617	0	0	0	0
ANKDD1A	ankyrin repeat and death domain containing 1A	22.6283	12.3589	16.679	17.277	17.3315	9.4501	21.5911	14.7393	6.98601	10.0903	9.39746	17.5479
ANKDD1B	ankyrin repeat and death domain containing 1B	0	0.617946	0	0	0	0	0	0	0	0	0	0
ANKEF1	ankyrin repeat and EF-hand domain containing 1	1.50856	1.23589	2.52712	2.09418	1.0195	1.05001	1.02815	0	2.7944	0	1.87949	0
ANKFN1	ankyrin repeat and fibronectin type III domain containing 1	0	0	0.505425	0.523545	0	0	0	0	0	0	0	0
ANKFY1	ankyrin repeat and FYVE domain containing 1	138.787	148.307	148.089	139.263	92.7747	92.401	81.2236	113.984	71.2573	70.6319	78.9386	74.5786
ANKH	ANKH inorganic pyrophosphate transport regulator	37.8346	33.6904	37.4419	51.0822	32.6241	22.1027	28.7881	25.548	20.958	19.5079	30.0719	25.6638
ANKHD1	ankyrin repeat and KH domain containing 1	419.062	441.183	447.786	464.965	330.033	364.375	340.461	287.435	230.412	254.46	306.771	225.593
ANKHD1-EIF4EBP3	ANKHD1-EIF4EBP3 readthrough	510.08	482.165	401.934	360.628	278.079	317.208	387.231	380.047	142.962	189.478	122.035	166.808
ANKIB1	ankyrin repeat and IBR domain containing 1	156.89	161.284	132.421	130.363	78.5016	102.901	103.843	91.3834	82.4349	99.221	90.2156	90.6642
ANKK1	ankyrin repeat and kinase domain containing 1	0	0	0	0	0	0	0	0	0	0	0	0
ANKLE1	ankyrin repeat and LEM domain containing 1	385.149	372.004	347.707	364.387	337.455	333.904	313.585	331.309	354.889	358.205	268.767	331.948
ANKLE2	ankyrin repeat and LEM domain containing 2	454.829	457.28	419.503	414.647	391.489	348.604	364.992	361.603	347.903	334.661	358.983	377.28
ANKMY1	ankyrin repeat and MYND domain containing 1	80.225	83.4228	75.1819	85.1388	55.6648	42.767	63.7657	61.2465	54.7004	58.574	37.2139	47.9789
ANKMY2	ankyrin repeat and MYND domain containing 2	132.753	140.274	130.4	119.892	172.296	180.602	175.813	199.471	164.87	188.352	210.503	184.253
ANKRA2	ankyrin repeat family A member 2	18.1027	19.1563	12.1302	17.8005	30.5851	23.1002	18.5066	15.7219	27.944	21.8623	24.4334	26.3219
ANKRD1	ankyrin repeat domain 1	0	0	0	0	0	0	0	0	0	0	0	1.46233
ANKRD10	ankyrin repeat domain 10	85.9877	101.961	85.4168	92.1439	88.6967	80.8509	113.096	91.3834	118.762	127.81	93.9746	109.674
ANKRD11	ankyrin repeat domain containing 11	368.088	323.804	328.021	325.121	206.959	216.302	239.558	272.185	118.762	158.081	112.769	131.609
ANKRD12	ankyrin repeat domain 12	98.6595	131.573	116.687	90.4162	69.3363	88.2009	80.5245	73.7552	79.7522	56.1692	67.3234	59.9554
ANKRD13A	ankyrin repeat domain 13A	514.417	551.826	546.87	513.597	341.533	347.554	351.626	320.333	312.973	341.388	287.562	326.099
ANKRD13B	ankyrin repeat domain 13B	99.5647	72.2997	76.3191	99.997	70.3456	49.3505	56.5481	45.2004	69.8601	43.7245	50.7463	54.1061
ANKRD13C	ankyrin repeat domain 13C	111.633	80.333	86.9331	87.9555	55.0531	66.1507	60.6607	93.3486	55.888	63.9051	67.6617	43.8698
ANKRD13D	ankyrin repeat domain 13D	208.935	213.809	178.415	169.105	237.544	189.002	180.954	198.489	262.674	245.53	227.418	214.962
ANKRD16	ankyrin repeat domain 16	86.757	89.3303	81.8485	93.5941	133.229	118.368	93.3249	121.845	133.88	155.491	169.154	141.729
ANKRD17	ankyrin repeat domain 17	1084.65	1114.78	1024.5	1012.54	502.614	704.558	606.607	611.188	311.576	349.796	302.598	310.013
ANKRD18A	ankyrin repeat domain 18A	32.9921	30.7367	24.5434	21.9889	11.2145	13.6501	18.5066	11.7914	20.5528	15.1354	10.9574	19.0102
ANKRD18B	ankyrin repeat domain 18B	0.859877	2.63245	1.73866	0	2.039	2.10002	0	3.93047	3.19959	1.68171	2.199	1.46233
ANKRD18CP	ankyrin repeat domain 18C, pseudogene	0.754278	0	1.01085	0.523545	2.16134	1.05001	0	2.05367	1.3972	1.68171	1.87949	2.44208
ANKRD18DP	ankyrin repeat domain 18D, pseudogene	7.54278	1.85384	7.58137	4.18836	3.05851	1.05001	3.08444	4.91309	8.38321	1.68171	1.87949	4.38698
ANKRD19P	ankyrin repeat domain 19, pseudogene	2.35335	1.85384	2.53218	2.62296	1.0195	1.05001	1.02815	0.982617	4.20558	0	0	1.46233
ANKRD2	ankyrin repeat domain 2	0	0	0	0	0	0	0	0	0	0	0	0
ANKRD20A1	ankyrin repeat domain 20 family member A1	2.31563	0.605588	0	1.52875	0.509751	0	2.05629	0.0884355	0	1.68171	0	0
ANKRD20A11P	ankyrin repeat domain 20 family member A11, pseudogene	0	0	0	0	1.0195	0	0	0	0	0	0	0
ANKRD20A12P	ankyrin repeat domain 20 family member A12, pseudogene	0	0	0	0	0	0	1.02815	0	0	0	0	1.46233
ANKRD20A19P	ankyrin repeat domain 20 family member A19, pseudogene	1.50856	0	0	0	0	0	0	0	0	0	0	0
ANKRD20A5P	ankyrin repeat domain 20 family member A5, pseudogene	0	0	0	0	0	0	0	0	0	0	0	0
ANKRD20A8P	ankyrin repeat domain 20 family member A8, pseudogene	0	0	0	0	0	0	0	0	0	0	0	0
ANKRD20A9P	ankyrin repeat domain 20 family member A9, pseudogene	0	0	0	0	0	0	0	0	0	0	0	0
ANKRD22	ankyrin repeat domain 22	67.1307	64.2664	74.2974	65.4431	88.6967	88.2009	86.3643	77.6268	89.4209	109.311	105.252	95.0512
ANKRD23	ankyrin repeat domain 23	9.05133	9.2692	10.6139	12.0415	6.11701	3.15003	4.11259	3.93047	9.78041	3.36342	7.51797	2.92465
ANKRD24	ankyrin repeat domain 24	0.754278	0.617946	1.01085	1.04709	1.0195	0	1.02815	0.982617	2.7944	0	0	0
ANKRD26	ankyrin repeat domain containing 26	51.2909	49.4357	48.0154	42.4071	39.7606	52.5006	59.6325	51.0961	47.5048	65.5868	73.3002	49.7191
ANKRD26P1	ankyrin repeat domain 26 pseudogene 1	0	0.617946	0	0.523545	1.0195	0	0	0	0	0	0	0
ANKRD26P3	ankyrin repeat domain 26 pseudogene 3	0	0	0	0	0	0	0	0	0	0	0	0
ANKRD27	ankyrin repeat domain 27	1536.46	1488.02	1447.54	1461.21	581.116	618.457	629.226	639.684	487.623	477.606	486.788	406.527
ANKRD28	ankyrin repeat domain 28	491.035	522.783	499.865	452.866	255.895	295.053	322.838	282.994	180.239	258.984	189.829	226.661
ANKRD29	ankyrin repeat domain 29	0	0	0	0	0	0	0	0	0	1.68171	0	0
ANKRD30A	ankyrin repeat domain 30A	0	0	0	0	0	0	0	0	0	0	0	0
ANKRD30B	ankyrin repeat domain 30B	0.784449	0	0	0.523545	0	0	0	0	0	0	0	0
ANKRD30BL	ankyrin repeat domain 30B like	0	0	0	0	0	0	0	0	0	0	0	0
ANKRD30BP2	ankyrin repeat domain 30B pseudogene 2	0	0	0.510479	0	0	0	1.14124	0.982617	0	0	0	0
ANKRD30BP3	ankyrin repeat domain 30B pseudogene 3	0	0	0	0	0	0	0	0	0	0	0	0
ANKRD31	ankyrin repeat domain 31	0	0.617946	0	0.523545	0	0	0	0	0	0	0	0
ANKRD33	ankyrin repeat domain 33	0	0	0	0	0	0	0	0	0	0	0	0
ANKRD33B	ankyrin repeat domain 33B	506.875	470.257	501.887	506.268	175.354	143.852	143.941	160.167	121.556	198.442	159.757	138.921
ANKRD34A	ankyrin repeat domain 34A	1.50856	3.08973	1.01085	3.66481	0	0	1.02815	0.982617	0	0	0	0
ANKRD34B	ankyrin repeat domain 34B	0	0	0	0	0	0	0	0	0	0	0	0
ANKRD34C	ankyrin repeat domain 34C	0	0	0	0	0	0	0	0	0	0	0	0
ANKRD34C-AS1	ANKRD34C antisense RNA 1	0	0	0	0	0	0	0	0	0	0	0	0
ANKRD35	ankyrin repeat domain 35	0	0	1.51627	0.523545	0	1.05001	1.02815	0.982617	0	0	0	1.46233
ANKRD36	ankyrin repeat domain 36	31.7023	48.5026	35.2736	29.3342	27.5673	28.9278	25.3952	41.4959	23.9201	14.2273	31.0304	29.7145
ANKRD36B	ankyrin repeat domain 36B	20.0185	30.3165	25.0792	18.1146	13.7633	13.3456	16.5018	10.1504	10.4511	5.28058	11.5965	19.7268
ANKRD36BP1	ankyrin repeat domain 36B pseudogene 1	0	0	0	0	0	0	0	0	0	0	0	0
ANKRD36BP2	ankyrin repeat domain 36B pseudogene 2	0	0	0	0	0	0	0	0	0	0	0	0
ANKRD36C	ankyrin repeat domain 36C	20.72	21.313	19.004	15.3765	8.62499	15.4772	14.6511	18.1195	15.9281	19.1715	21.2758	9.0518
ANKRD37	ankyrin repeat domain 37	3.00203	0	0.828897	0	3.05851	3.30754	1.02815	1.93576	4.1916	1.68171	0	5.8493
ANKRD39	ankyrin repeat domain 39	105.599	90.8381	113.215	117.274	262.012	232.052	231.333	239.759	304.59	306.072	265.008	266.143
ANKRD40	ankyrin repeat domain 40	300.248	266.953	290.109	296.975	204.92	194.924	192.397	190.628	159.281	195.079	193.588	178.404
ANKRD40CL	ANKRD40 C-terminal like	0	0	0.510479	0	0	0	0	0	0	0	0	0
ANKRD42	ankyrin repeat domain 42	94.2847	88.3663	79.2658	72.2492	95.8332	100.801	79.1673	95.3139	82.4628	102.584	69.5412	86.2772
ANKRD44	ankyrin repeat domain 44	125.21	124.825	117.764	129.839	49.9556	45.1505	51.4073	54.0439	27.944	52.1331	54.5052	51.1814
ANKRD44-AS1	ANKRD44 antisense RNA 1	0	0.617946	0	0	0	0	0	0	0	0	0	0
ANKRD44-IT1	ANKRD44 intronic transcript 1	0	0	0	0	0	0	0	0	0	0	0	0
ANKRD45	ankyrin repeat domain 45	0	0	0	0.523545	0	0	0	0	0	0	0	0
ANKRD46	ankyrin repeat domain 46	89.7591	106.905	100.074	99.4735	149.867	194.252	137.772	147.393	192.814	154.717	193.588	163.781
ANKRD49	ankyrin repeat domain 49	46.0109	53.1434	52.0588	52.878	46.8971	70.3508	60.6607	55.0266	67.0657	77.3587	52.6258	48.2568
ANKRD50	ankyrin repeat domain containing 50	11.3142	8.65125	12.1302	10.4709	2.039	4.20005	4.11259	4.91309	6.98601	0	0	1.46233
ANKRD52	ankyrin repeat domain 52	583.811	520.311	587.809	593.176	302.792	298.203	317.697	293.803	279.44	225.349	174.793	276.38
ANKRD53	ankyrin repeat domain 53	0	0	0	0	2.039	0	0	0	0	0	0	0
ANKRD54	ankyrin repeat domain 54	162.984	141.145	174.215	170.869	224.311	202.652	207.686	233.853	280.837	247.901	251.852	254.196
ANKRD55	ankyrin repeat domain 55	172.73	150.779	161.736	154.969	138.652	141.752	156.278	136.584	173.253	168.171	142.841	128.685
ANKRD6	ankyrin repeat domain 6	0	0	0	0	0	0	0	0	0	1.69853	0	0
ANKRD60	ankyrin repeat domain 60	0	1.90328	1.02096	1.04185	0	0	0	0	0	2.90936	0	1.47695
ANKRD61	ankyrin repeat domain 61	0.754278	1.23589	2.52712	1.04709	2.039	0	0	0.982617	0	0	0	0
ANKRD62	ankyrin repeat domain 62	0	0	1.17259	0.523545	1.00931	0	1.02815	0	1.3972	2.72437	0	0
ANKRD63	ankyrin repeat domain 63	37.7139	31.5153	38.4123	40.3129	18.351	14.7002	21.5911	19.6523	27.944	16.8171	9.39746	14.6233
ANKRD65	ankyrin repeat domain 65	1.50856	0.605588	0	1.04709	0	0	0	0	2.48702	0	0	0
ANKRD66	ankyrin repeat domain 66	0	0	0	0	0	0	0	0	0	0	0	0
ANKRD7	ankyrin repeat domain 7	0	0	0	0	0	0	0	0	0	0	0	1.46233
ANKRD9	ankyrin repeat domain 9	16.8053	11.5	9.29476	12.4918	13.3249	14.7422	6.79605	5.04083	6.99998	16.0267	16.9154	12.3713
ANKS1A	ankyrin repeat and sterile alpha motif domain containing 1A	208.935	221.843	211.268	205.229	107.048	105.001	138.8	117.914	54.4908	70.6319	63.9027	54.1061
ANKS1B	ankyrin repeat and sterile alpha motif domain containing 1B	0	0	0	0	0	0	0	0	0	0	0	0
ANKS3	ankyrin repeat and sterile alpha motif domain containing 3	57.3251	55.6152	47.0045	58.637	54.0336	38.8504	70.9421	53.0613	60.0796	73.9953	73.3002	81.8903
ANKS4B	ankyrin repeat and sterile alpha motif domain containing 4B	0.626051	0.617946	1.54155	0.931909	1.0297	0	0.0822518	0	0	0	0	0
ANKS6	ankyrin repeat and sterile alpha motif domain containing 6	67.1307	54.3793	70.254	67.0137	42.8191	42.0005	42.154	48.1482	53.0936	30.2708	46.9873	51.1814
ANKUB1	ankyrin repeat and ubiquitin domain containing 1	0	0	0	0	0	0	0	0	0	0	0	0
ANKZF1	ankyrin repeat and zinc finger peptidyl tRNA hydrolase 1	173.484	164.374	154.66	162.299	160.062	151.202	149.081	155.254	150.898	169.853	159.757	195.952
ANLN	anillin actin binding protein	423.904	508.57	460.442	438.207	299.734	374.854	344.429	349.812	279.44	341.388	330.79	269.068
ANO1	anoctamin 1	0	0	0	0	0	0	0	0	0	0	0	0
ANO10	anoctamin 10	25.6454	22.864	23.755	23.036	31.6046	25.2003	28.7881	23.5828	18.1636	33.6342	26.3129	23.3972
ANO2	anoctamin 2	0	0	0	0	0	0	0	0	0	0	0	0
ANO3	anoctamin 3	0	0	0	0	0	0	1.02815	0	0	0	0	0
ANO3-AS1	ANO3 antisense RNA 1	0	0	0	0	0	0	0	0	0	0	0	0
ANO4	anoctamin 4	0	0	0	0	0	1.05001	0	0	0	0	0	0
ANO5	anoctamin 5	0	0	0	0	0	0	0	0	0	0	0	0
ANO6	anoctamin 6	349.231	328.748	329.537	349.728	184.53	182.702	194.32	194.951	136.926	158.081	144.721	176.941
ANO7	anoctamin 7	34.6968	32.1332	26.2821	20.9418	21.4095	22.0502	11.3096	15.7219	13.972	10.0903	22.5539	20.9405
ANO8	anoctamin 8	10.5599	14.8307	18.1953	15.1828	16.312	22.0502	13.3659	13.7566	8.38321	16.8171	11.2769	4.38698
ANO9	anoctamin 9	0	0	0	0	0	0	0	0	0	0	0	0
ANOS1	anosmin 1	0	0	0	0	0	0	0	0	0	0	0	0
ANP32A	acidic nuclear phosphoprotein 32 family member A	2618.85	2553.35	2500.33	2652.8	2803.63	2738.43	2949.75	2546.94	2600.19	2547.79	2548.59	2534.21
ANP32A-IT1	ANP32A intronic transcript 1	2.27038	1.48925	1.18775	0	2.06959	0	1.02815	0	0	1.68171	1.87949	1.46233
ANP32AP1	acidic nuclear phosphoprotein 32 family member A pseudogene 1	0	0	0.515533	0	0	0	0	0	0	0	0	0
ANP32B	acidic nuclear phosphoprotein 32 family member B	3265.27	3210.85	3091.68	3237.6	3009.57	2799.33	3093.69	2750.35	2742.71	2810.14	2967.72	2814.98
ANP32C	acidic nuclear phosphoprotein 32 family member C	0	0	0	0	0	0	0	0	0	0	0	0
ANP32D	acidic nuclear phosphoprotein 32 family member D	0	0	0	0	0	0	0	0	0	0	0	0
ANP32E	acidic nuclear phosphoprotein 32 family member E	1267.94	1217.97	1263.06	1191.06	1427.3	1354.51	1632.7	1378.61	1327.34	1360.51	1385.19	1370.2
ANPEP	alanyl aminopeptidase, membrane	935.304	862.653	871.858	948.139	595.389	515.555	582.959	541.422	438.721	480.97	441.68	438.698
ANTKMT	adenine nucleotide translocase lysine methyltransferase	107.862	80.333	90.471	97.9028	334.397	248.853	267.318	274.15	350.697	376.703	398.452	400.677
ANTXR1	ANTXR cell adhesion molecule 1	0	0	0	0	0	0	0	0	0	0	0	0
ANTXR2	ANTXR cell adhesion molecule 2	481.983	430.091	485.698	480.614	288.519	325.503	306.388	314.438	264.071	295.981	253.731	314.4
ANTXRL	ANTXR like	0	0.617946	0	0	0	0	0	0	0	0	0	0
ANTXRLP1	ANTXR like pseudogene 1	0	0	0	0	0	0	0	0	0	0	0	0
ANXA1	annexin A1	604.176	596.318	570.119	559.669	901.24	939.76	893.46	984.582	916.564	899.716	894.638	918.341
ANXA10	annexin A10	0	0	0	0	0	0	0	0	0	0	0	0
ANXA11	annexin A11	1377.31	1131.87	1161.86	1314.62	1279.5	1101.46	1169	1248.91	1349.7	1336.96	1330.68	1288.31
ANXA13	annexin A13	0	0	0	0	0	0	0	0	0	0	0	0
ANXA2	annexin A2	0.754278	1.85384	1.01085	0	0	0	0	0	0	0	0	0
ANXA2P1	annexin A2 pseudogene 1	0	0	0	0	0	0	0	0	0	0	0	0
ANXA2P2	annexin A2 pseudogene 2	0	0	0	0	0	0	0	0	0	0	0	0
ANXA2P3	annexin A2 pseudogene 3	0	0	0	0	0	0	0	0	0	0	0	0
ANXA2R	annexin A2 receptor	3.01711	1.23589	4.0434	1.04709	5.09751	5.25006	2.05629	1.96523	5.5888	8.40856	1.87949	0
ANXA3	annexin A3	1.50856	1.23589	0.505425	1.57063	3.05851	7.35008	4.11259	2.94785	1.3972	5.04514	3.75898	0
ANXA4	annexin A4	95.7933	103.197	96.5361	94.7616	143.75	142.802	124.406	126.758	149.501	134.537	135.323	122.835
ANXA5	annexin A5	460.109	483.234	425.062	482.185	773.802	875.709	770.082	787.076	846.704	864.4	879.602	777.957
ANXA6	annexin A6	2701.07	2478.58	2446.76	2785.26	3952.61	3733.84	3641.7	3719.21	4508.77	4168.96	4080.38	4599.02
ANXA7	annexin A7	761.821	760.074	691.421	771.705	992.995	1022.71	1106.29	1108.39	1091.21	997.255	967.938	1048.49
ANXA8	annexin A8	12.8227	15.4487	12.3677	11.518	8.47206	7.35008	16.4504	13.7566	13.972	10.0903	20.6744	14.6233
ANXA8L1	annexin A8 like 1	0	0	1.78415	0	1.72296	0	0	0	0	0	0	0
ANXA9	annexin A9	0.754278	1.85384	2.0217	3.66481	1.0195	3.15003	4.11259	1.96523	1.3972	5.04514	1.87949	2.92465
AOAH	acyloxyacyl hydrolase	30.1711	24.7179	29.3146	28.795	35.6826	36.7504	32.9007	40.2873	22.3552	36.9977	43.2283	42.4075
AOAH-IT1	AOAH intronic transcript 1	0	0	0	0	0	0	0	0	0	0	0	0
AOC1	amine oxidase copper containing 1	9.05133	7.41536	5.55967	7.32962	12.234	16.8002	16.4504	12.774	9.78041	11.772	16.9154	8.77396
AOC2	amine oxidase copper containing 2	3.77139	4.32563	3.03255	3.14127	3.05851	0	2.05629	1.96523	1.3972	3.36342	3.75898	2.92465
AOC3	amine oxidase copper containing 3	2.26283	0.617946	2.0217	4.57578	0	0	1.02815	0	0	1.68171	1.87949	0
AOC4P	amine oxidase copper containing 4, pseudogene	0	0	0	0.659666	0	1.05001	0	0	0	0	0	0
AOPEP	aminopeptidase O (putative)	17.6275	12.9954	17.1592	18.2508	14.273	17.8607	16.4504	21.7748	15.453	15.1354	13.1564	7.7942
AOX1	aldehyde oxidase 1	0	0	1.51627	1.57063	1.0195	1.05001	0	0.982617	0	0	0	0
AOX3P-AOX2P	AOX3P-AOX2P readthrough, transcribed pseudogene	0	0	0	0	1.0195	0	0	0.982617	0	0	0	0
AP1AR	adaptor related protein complex 1 associated regulatory protein	131.244	139.038	134.948	125.127	75.4431	98.7011	94.5895	94.3313	71.2573	72.3136	73.3002	62.88
AP1B1	adaptor related protein complex 1 subunit beta 1	1781.6	1554.75	1634.54	1761.2	1384.48	1335.61	1383.89	1500.46	1542.51	1326.87	1403.98	1561.76
AP1B1P1	AP1B1 pseudogene 1	0	0	0	0	0	0	0	0	0	0	0	0
AP1G1	adaptor related protein complex 1 subunit gamma 1	580.794	647.608	621.167	645.531	239.583	321.303	283.769	297.733	230.538	242.167	246.213	247.133
AP1G2	adaptor related protein complex 1 subunit gamma 2	147.748	168.186	145.572	163.016	192.37	148.902	173.161	202.311	239.271	199.468	152.088	221.484
AP1M1	adaptor related protein complex 1 subunit mu 1	986.874	839.419	953.17	1034.94	1126.56	1029.38	994.002	1090.08	1237.43	1148.16	1095.18	1128.51
AP1M2	adaptor related protein complex 1 subunit mu 2	0	0	0	0	0	0	0	0	0	0	0	0
AP1S1	adaptor related protein complex 1 subunit sigma 1	481.983	454.191	461.958	534.539	1033.78	886.209	821.489	816.555	964.069	931.668	1001.77	966.597
AP1S2	adaptor related protein complex 1 subunit sigma 2	97.3018	114.32	112.204	101.044	148.847	144.902	138.779	135.601	183.033	176.58	171.034	179.866
AP1S3	adaptor related protein complex 1 subunit sigma 3	4.13344	1.42746	3.28021	3.06797	1.50886	3.17103	2.75543	3.90099	1.32734	0	1.91708	1.53544
AP2A1	adaptor related protein complex 2 subunit alpha 1	1144.24	960.901	1064.39	1185.8	764.545	764.356	778.246	800.833	726.447	580.073	561.855	732.581
AP2A2	adaptor related protein complex 2 subunit alpha 2	137.279	131.623	146.573	140.833	113.165	147.002	152.166	133.636	164.87	158.081	154.118	143.308
AP2B1	adaptor related protein complex 2 subunit beta 1	1629.24	1561.55	1629.49	1671.68	942.02	1162.36	1054.88	1036.66	1029.74	1005.66	1033.72	1045.56
AP2M1	adaptor related protein complex 2 subunit mu 1	2871.54	2583.02	2673.19	2954.89	3791.53	3553.24	3509.07	3731	4216.75	3686.31	3751.46	4154.47
AP2S1	adaptor related protein complex 2 subunit sigma 1	763.329	678.505	782.398	829.295	1999.24	1570.82	1633.73	1786.4	2425.54	2473.8	2494.08	2260.76
AP3B1	adaptor related protein complex 3 subunit beta 1	324.339	375.094	347.227	383.235	251.817	336.004	284.797	286.924	280.837	280.846	330.79	288.078
AP3B2	adaptor related protein complex 3 subunit beta 2	0.874962	0	0.505425	0	0	1.05001	0	0	0	1.68171	0	1.46233
AP3D1	adaptor related protein complex 3 subunit delta 1	1522.89	1357.63	1406.6	1502.05	1082.71	1016.41	1094.98	1034.7	940.316	825.721	744.279	874.471
AP3M1	adaptor related protein complex 3 subunit mu 1	388.136	439.168	440.493	362.775	304.168	374.644	323.979	326.101	379.089	380.622	358.851	358.314
AP3M2	adaptor related protein complex 3 subunit mu 2	92.7762	90.8381	95.0199	79.0552	97.8722	116.551	97.674	98.2617	106.187	75.677	93.9746	116.986
AP3S1	adaptor related protein complex 3 subunit sigma 1	216.478	222.461	247.153	234.548	254.875	284.553	309.472	233.863	240.319	235.44	270.647	244.208
AP3S2	adaptor related protein complex 3 subunit sigma 2	243.224	237.922	214.841	234.579	170.287	164.852	172.729	190.628	212.375	240.552	193.588	183.346
AP4B1	adaptor related protein complex 4 subunit beta 1	162.554	184.581	170.899	166.775	231.977	244.075	247.393	246.637	233.333	270.133	244.334	230.433
AP4B1-AS1	AP4B1 antisense RNA 1	0.995647	2.66335	4.49828	3.94229	1.92686	1.65902	1.42912	0	0	2.30395	0	2.12037
AP4E1	adaptor related protein complex 4 subunit epsilon 1	149.943	167.111	173.78	144.729	73.3634	80.8194	89.0375	76.821	68.3371	54.3361	66.2709	79.8138
AP4M1	adaptor related protein complex 4 subunit mu 1	40.3991	40.2098	40.7069	47.6478	79.7964	43.103	69.2868	48.8459	56.9359	71.3887	46.9873	90.3133
AP4S1	adaptor related protein complex 4 subunit sigma 1	38.4757	28.0053	31.3464	32.5069	26.711	26.2503	30.8547	27.5624	29.3412	36.9977	43.2471	30.7088
AP5B1	adaptor related protein complex 5 subunit beta 1	320.953	297.208	313.267	343.576	156.565	153.302	132.95	158.005	136.646	129.61	109.01	138.921
AP5M1	adaptor related protein complex 5 subunit mu 1	210.443	249.65	223.398	243.972	193.705	218.402	201.517	194.558	215.169	230.395	184.19	194.489
AP5S1	adaptor related protein complex 5 subunit sigma 1	77.6982	83.1447	77.9062	99.997	110.106	111.322	93.5614	109.071	105.07	102.584	116.754	121.373
AP5Z1	adaptor related protein complex 5 subunit zeta 1	261.448	215.558	242.053	238.187	360.955	290.885	319.774	332.125	414.969	397.439	315.755	381.667
APAF1	apoptotic peptidase activating factor 1	233.162	248.464	258.793	242.433	148.847	165.104	149.164	170.975	130.261	142.794	110.89	118.448
APBA1	amyloid beta precursor protein binding family A member 1	0	0	0	0	0	0	0	0	0	1.68171	0	0
APBA2	amyloid beta precursor protein binding family A member 2	3.01711	0.617946	0	1.04709	0	0	1.02815	0	0	0	0	0
APBA3	amyloid beta precursor protein binding family A member 3	83.7248	56.8511	71.7703	70.6785	122.34	82.9509	96.6458	101.21	129.94	147.991	124.046	131.609
APBB1	amyloid beta precursor protein binding family B member 1	3.01711	0.617946	1.51627	1.57063	0	1.05001	3.08444	4.91309	1.3972	1.68171	0	2.92465
APBB1IP	amyloid beta precursor protein binding family B member 1 interacting protein	245.895	222.461	224.914	239.26	163.12	155.402	152.166	136.584	110.379	132.855	146.6	134.534
APBB2	amyloid beta precursor protein binding family B member 2	23.3826	24.0999	29.3146	27.2243	11.2145	23.1002	15.4222	13.7566	12.5748	18.4988	13.2128	19.0102
APBB3	amyloid beta precursor protein binding family B member 3	14.3313	12.3589	15.6682	11.518	7.13651	9.4501	7.19703	8.84355	13.972	10.0903	9.39746	8.77396
APC	APC regulator of WNT signaling pathway	97.3018	102.579	97.547	94.238	39.7606	72.4508	58.6044	74.6789	44.7104	60.5416	41.3488	39.4828
APC2	APC regulator of WNT signaling pathway 2	12.8227	11.123	15.6682	13.0886	7.13651	6.30007	10.2815	10.8088	6.98601	8.40856	7.51797	11.6986
APCDD1	APC down-regulated 1	0	1.22353	0	0.64396	0	0	0	0.982617	0	0	0	1.46233
APCDD1L	APC down-regulated 1 like	0	0	0	0	0	0	0	0	0	0	0	0
APCDD1L-DT	APCDD1L divergent transcript	0.754278	0	1.51627	1.04709	0	3.15003	0	0	0	0	1.87949	0
APCS	amyloid P component, serum	0	0	0	0	0	0	0	0	0	0	0	0
APEH	acylaminoacyl-peptide hydrolase	832.723	685.303	723.263	851.284	1522.12	1398.61	1393.14	1440.52	1725.54	1533.72	1505.47	1693.37
APELA	apelin receptor early endogenous ligand	0	0	0	0	0	0	0	0	0	0	0	0
APEX1	apurinic/apyrimidinic endodeoxyribonuclease 1	3706.52	3497.58	3500.57	3794.65	6671.62	6165.67	6178.14	6421.4	6705.17	6235.79	6414.7	6232.43
APEX2	apurinic/apyrimidinic endodeoxyribonuclease 2	317.551	292.289	297.19	316.745	277.641	256.203	243.671	234.846	278.043	290.936	298.839	304.164
APH1A	aph-1 homolog A, gamma-secretase subunit	1487.44	1237.13	1425.8	1571.68	1615.91	1522.52	1479.5	1613.46	1759.08	1587.54	1573.13	1674.36
APH1B	aph-1 homolog B, gamma-secretase subunit	39.9767	44.4921	35.8852	35.601	23.4485	24.1503	26.7318	31.4438	32.1356	28.5891	37.5898	20.4726
API5	apoptosis inhibitor 5	813.111	888.607	910.775	811.494	600.487	607.956	688.858	607.257	637.124	660.913	623.991	666.821
APIP	APAF1 interacting protein	275.975	248.983	241.502	288.353	328.83	289.73	312.331	278.995	271.029	267.157	259.37	222.274
APLF	aprataxin and PNKP like factor	5.27994	6.79741	5.55967	5.23545	8.15602	8.40009	7.19703	5.8957	5.5888	3.36342	5.63847	5.8493
APLN	apelin	6.7885	6.17946	5.55967	6.28254	3.05851	3.15003	3.08444	2.94785	5.5888	1.68171	5.63847	1.46233
APLNR	apelin receptor	0	0	0	0	0	0	0	0	0	0	0	0
APLP1	amyloid beta precursor like protein 1	0	0	0	0	0	0	0	0	0	0	0	0
APLP2	amyloid beta precursor like protein 2	4318.24	4090.19	4163.69	4520.28	3842.5	3819.94	3843.21	3802.73	3381.23	3089.3	3080.49	3470.1
APMAP	adipocyte plasma membrane associated protein	714.301	668.618	644.922	749.716	718.749	705.608	742.322	792.972	716.764	691.184	699.171	678.519
APOA1	apolipoprotein A1	0.754278	0.617946	1.51627	0	3.05851	0	0	2.94785	6.98601	3.36342	0	2.92465
APOA1-AS	APOA1 antisense RNA	0	0	0	0	0	0	0	0.982617	0	0	0	0
APOA2	apolipoprotein A2	0	0	0	0	0	0	0	0	0	0	0	0
APOA4	apolipoprotein A4	0	0	0	0	0	0	0	0	0	0	0	0
APOA5	apolipoprotein A5	0	0	0	0	0	0	0	0	0	0	0	0
APOB	apolipoprotein B	0	0	0	0	0	0	0	0	0	0	0	0
APOBEC1	apolipoprotein B mRNA editing enzyme catalytic subunit 1	0	0	0	0	0	0	0	0	0	0	0	0
APOBEC2	apolipoprotein B mRNA editing enzyme catalytic subunit 2	0.754278	1.23589	1.01085	0	0	1.05001	0	0	0	0	0	1.46233
APOBEC3A	apolipoprotein B mRNA editing enzyme catalytic subunit 3A	0	2.3173	0.16679	1.70152	1.09087	1.37551	0	1.03175	0	0	0	4.12376
APOBEC3A_B	APOBEC3A and APOBEC3B deletion hybrid	0	0	0	0	0	0	0	0	0	0	0	0
APOBEC3B	apolipoprotein B mRNA editing enzyme catalytic subunit 3B	343.634	324.824	316.179	380.816	622.691	616.966	619.613	587.438	661.407	633.467	628.746	651.89
APOBEC3B-AS1	APOBEC3B antisense RNA 1	1.61415	0	0	2.24077	0	1.24951	0	0	1.50898	5.26376	2.44334	0.658047
APOBEC3C	apolipoprotein B mRNA editing enzyme catalytic subunit 3C	414.83	395.486	425.062	449.201	597.428	577.506	554.171	618.076	743.311	699.592	721.725	684.369
APOBEC3D	apolipoprotein B mRNA editing enzyme catalytic subunit 3D	4.57092	3.15771	3.60873	3.9737	1.76374	2.21552	6.58014	0.776268	2.33333	7.39953	5.24378	0
APOBEC3F	apolipoprotein B mRNA editing enzyme catalytic subunit 3F	8.61385	6.61821	6.22178	7.22492	5.1077	3.17103	5.22299	7.27137	8.14568	0	3.75898	7.37012
APOBEC3G	apolipoprotein B mRNA editing enzyme catalytic subunit 3G	3.77139	6.55023	5.45353	9.58087	16.2916	7.35008	22.6192	15.3878	17.7305	15.1354	18.7949	16.0856
APOBEC3H	apolipoprotein B mRNA editing enzyme catalytic subunit 3H	0	0	0	0.523545	1.0195	0	0	0	0	0	0	0
APOBEC4	apolipoprotein B mRNA editing enzyme catalytic polypeptide like 4	0	0	0	0	0	0	0	0	0	0	0	0
APOBR	apolipoprotein B receptor	103.336	90.8381	97.0415	103.662	145.789	113.401	179.926	149.358	127.145	147.991	135.323	150.62
APOC1	apolipoprotein C1	0	0	0	0	0	0	0	0	0	0	0	0
APOC1P1	apolipoprotein C1 pseudogene 1	0	0	0	0	0	0	0	0	0	0	0	1.46233
APOC2	apolipoprotein C2	23.3298	25.4038	20.2878	24.2244	50.6183	48.1115	44.9711	38.1845	50.4529	39.268	49.2615	60.8913
APOC3	apolipoprotein C3	0	0	0	0	0	0	0	0	0	0	0	0
APOC4	apolipoprotein C4	0	0	0	0	0	0	0	0	0	0	0	0
APOC4-APOC2	APOC4-APOC2 readthrough (NMD candidate)	5.33274	1.78587	1.44551	2.99991	4.43483	7.53908	17.7458	7.01589	4.03791	14.5468	10.8823	6.37574
APOD	apolipoprotein D	0	0	0	0	0	0	0	0	0	0	0	0
APOE	apolipoprotein E	0	0	0.505425	0.523545	0	0	0	0.982617	0	3.36342	1.87949	2.92465
APOF	apolipoprotein F	0	0	0	0	0	0	0	0	0	0	0	0
APOH	apolipoprotein H	0	0	0	0	0	0	0	0	0	0	0	0
APOL1	apolipoprotein L1	1.13896	3.0094	1.51122	0.570664	0	0	2.41615	0.982617	1.3972	0	0	0.58493
APOL2	apolipoprotein L2	119.357	110.625	120.918	111.939	96.0983	81.9009	99.7303	127.003	114.57	101.912	120.287	108.227
APOL3	apolipoprotein L3	0	0	0	0	0	0	0	0	0	0	0	0
APOL4	apolipoprotein L4	7.935	6.36485	2.98706	2.95279	2.43661	0.93451	1.02815	1.08088	0.992013	4.94423	5.63847	2.92465
APOL5	apolipoprotein L5	0	0	0	0	0	0	0	0	0	0	0	0
APOL6	apolipoprotein L6	92.5122	88.904	86.9634	86.0289	39.7708	42.0005	50.4203	42.9895	43.9979	40.2938	41.5556	37.962
APOLD1	apolipoprotein L domain containing 1	24.0539	15.4487	14.6573	13.9158	8.15602	11.5501	8.22518	15.7219	6.0918	8.40856	9.39746	7.31163
APOM	apolipoprotein M	17.7104	14.2375	9.88611	11.7065	20.8896	23.4678	24.7989	24.1429	29.7185	26.0834	32.3085	35.476
APOO	apolipoprotein O	99.5647	86.5125	85.9222	98.4264	116.223	131.251	97.674	131.671	132.734	114.356	107.131	130.147
APOOL	apolipoprotein O like	112.387	126.864	119.371	103.138	47.6719	73.5008	73.0087	61.9049	67.0657	65.5868	63.9027	59.9554
APOOP5	apolipoprotein O pseudogene 5	0	0	0	0	0	0	0	0	0	0	0	0
APP	amyloid beta precursor protein	3286.39	2948.84	3026.99	3222.94	2426.41	2539.98	2628.97	2577.4	2059.47	1846.52	1888.89	1835.22
APPBP2	amyloid beta precursor protein binding protein 2	104.845	102.579	101.59	105.232	103.989	113.401	101.787	98.2617	106.187	131.174	135.323	103.825
APPL1	adaptor protein, phosphotyrosine interacting with PH domain and leucine zipper 1	269.451	317.699	313.737	268.421	165.496	221.059	229.287	187.808	163.347	179.96	189.321	156.995
APPL2	adaptor protein, phosphotyrosine interacting with PH domain and leucine zipper 2	45.2567	43.8742	35.8852	45.0248	43.8386	45.1505	47.2948	46.183	40.5188	53.8148	45.1078	35.0958
APRT	adenine phosphoribosyltransferase	416.361	346.668	338.635	427.212	1009.31	809.559	812.236	921.695	1360.87	1212.51	1229.19	1278.07
APTR	Alu-mediated CDKN1A/p21 transcriptional regulator	31.5062	23.4078	36.2743	32.198	47.4884	24.2028	35.7898	39.9434	21.2654	17.103	26.2189	17.4455
APTX	aprataxin	267.769	270.043	237.044	260.725	267.11	265.653	298.163	290.855	279.44	218.623	238.695	321.712
AQP1	aquaporin 1 (Colton blood group)	1.50856	1.85384	2.0217	3.14127	0	3.15003	0	0.982617	1.3972	5.04514	0	2.92465
AQP10	aquaporin 10	0	0	0	0	0	0	0	0	0	0	0	0
AQP11	aquaporin 11	3.77139	1.85384	2.52712	0.523545	0	3.15003	0	0	2.7944	5.04514	1.87949	0
AQP12A	aquaporin 12A	0	0	0	0	0	0	0	0	0	0	0	0
AQP12B	aquaporin 12B	0	0	0	0	0	0	0	0	0	0	0	0
AQP2	aquaporin 2	0	0	0	0	0	0	0	0	0	0	0	0
AQP3	aquaporin 3 (Gill blood group)	0.754278	1.85384	1.01085	0.523545	1.0195	2.10002	1.02815	0	0	0	0	1.46233
AQP4	aquaporin 4	0	0	0	0	0	0	0	0	0	1.68171	0	0
AQP4-AS1	AQP4 antisense RNA 1	0	0	0.36896	1.01568	0.866577	0	0	0	0	3.26252	0	0
AQP5	aquaporin 5	0	0	0	0	0	0	0	0	0	0	0	0
AQP6	aquaporin 6	1.66695	0.685921	3.40151	0.801023	1.16223	0.987011	0.97674	0	0	1.66489	0	1.46233
AQP7	aquaporin 7	0	0	0	0	0	0	0	0	0	0	0	0
AQP7P1	aquaporin 7 pseudogene 1	0	1.23589	0	0.523545	0	0	0	0	0	0	0	0
AQP7P3	aquaporin 7 pseudogene 3	0.754278	0	0	0	0	0	0	0	0	0	0	0
AQP8	aquaporin 8	0	0.617946	0	0	0	0	0	0	0	0	0	0
AQP9	aquaporin 9	0	0	0	0	0	0	0	0	0	0	0	0
AQR	aquarius intron-binding spliceosomal factor	531.766	520.929	524.125	510.98	447.561	485.105	472.948	469.691	442.913	474.243	447.319	457.708
AR	androgen receptor	0	0	0	0	0	1.05001	1.02815	0	0	0	0	0
ARAF	A-Raf proto-oncogene, serine/threonine kinase	657.73	601.88	592.863	640.295	406.781	361.204	364.992	382.238	378.642	381.749	358.983	364.119
ARAP1	ArfGAP with RhoGAP domain, ankyrin repeat and PH domain 1	504.612	423.281	495.822	531.393	520.966	431.544	467.807	415.647	423.352	388.475	336.429	410.914
ARAP1-AS2	ARAP1 antisense RNA 2	0	0.630305	0	0.52878	0	1.06051	0	0	0	0	0	0
ARAP2	ArfGAP with RhoGAP domain, ankyrin repeat and PH domain 2	30.1711	44.4921	49.0262	35.601	17.3315	14.7002	25.7037	17.6871	23.7524	23.544	18.7949	20.4726
ARAP3	ArfGAP with RhoGAP domain, ankyrin repeat and PH domain 3	50.5366	38.3127	51.0479	46.0719	47.9166	43.0505	32.9007	44.2178	26.5468	31.9525	24.4334	38.0205
ARC	activity regulated cytoskeleton associated protein	0	0	0	1.57063	2.039	1.05001	0	0	1.3972	1.68171	1.87949	1.46233
ARCN1	archain 1	949.636	995.512	978.775	959.437	404.742	426.305	448.272	405.821	338.123	309.435	349.585	312.177
AREG	amphiregulin	0.754278	1.23589	1.01085	2.61772	2.039	2.10002	2.05629	0	1.3972	3.36342	1.87949	0
AREL1	apoptosis resistant E3 ubiquitin protein ligase 1	214.969	244.707	268.886	224.601	100.931	100.801	88.4206	93.3486	75.4489	79.0405	84.5771	93.5889
ARF1	ADP ribosylation factor 1	3430.46	3097.15	3271.61	3580.52	3544.81	3257.13	3258.2	3192.52	3181.43	3079.21	3200.77	3187.87
ARF3	ADP ribosylation factor 3	2292.25	2084.33	2247.12	2424.01	2004.34	2154.62	2052.18	2120.49	2337.52	2088.69	2080.6	2240.28
ARF4	ADP ribosylation factor 4	218.741	227.404	211.773	227.742	146.808	157.502	147.025	139.532	121.556	100.903	122.167	147.695
ARF4-AS1	ARF4 antisense RNA 1	0.754278	0.617946	1.01085	0.523545	1.0195	2.10002	1.02815	4.91309	2.7944	1.68171	1.87949	0
ARF5	ADP ribosylation factor 5	611.719	532.052	567.592	628.777	964.449	874.659	828.686	874.529	1005.98	913.17	904.035	1010.47
ARF6	ADP ribosylation factor 6	560.428	482.616	543.332	568.569	606.604	612.157	627.17	592.518	544.908	549.92	498.065	609.79
ARFGAP1	ADP ribosylation factor GTPase activating protein 1	377.893	347.286	339.645	341.875	312.987	227.852	282.74	268.254	366.067	344.751	330.79	333.41
ARFGAP2	ADP ribosylation factor GTPase activating protein 2	888.539	885.517	819.294	936.621	1196.9	1030.06	1130.96	1170.3	1306.38	1279.78	1311.88	1317.56
ARFGAP3	ADP ribosylation factor GTPase activating protein 3	129.736	122.353	121.302	123.033	126.418	129.151	132.631	112.018	117.365	104.266	103.372	118.448
ARFGEF1	ADP ribosylation factor guanine nucleotide exchange factor 1	392.224	465.932	404.34	417.265	204.92	256.203	233.389	217.158	181.636	166.489	191.708	178.404
ARFGEF2	ADP ribosylation factor guanine nucleotide exchange factor 2	332.637	375.711	339.645	338.733	130.496	231.002	186.095	202.419	155.089	151.354	176.672	153.544
ARFGEF3	ARFGEF family member 3	0	0	0	0	0	0	0	0	0	0	1.87949	0
ARFIP1	ADP ribosylation factor interacting protein 1	144.067	148.307	157.693	137.692	113.165	132.301	141.884	116.931	79.6405	112.675	101.493	87.7396
ARFIP2	ADP ribosylation factor interacting protein 2	212.85	197.125	231.99	235.569	407.811	384.304	319.754	326.16	382.624	339.739	409.729	352.421
ARFRP1	ADP ribosylation factor related protein 1	190.832	176.733	164.768	205.753	311.968	265.653	308.444	308.542	438.721	406.974	355.224	345.109
ARG1	arginase 1	0	0	0	0.523545	0	0	0	0	0	0	0	0
ARG2	arginase 2	0	2.15045	0.980524	0.921439	3.12987	1.63802	1.52166	0	2.45907	2.87573	0	0
ARGFX	arginine-fifty homeobox	0	0	1.53649	0.518309	1.03989	1.29151	0	0	2.78043	0	0	0
ARGFXP2	arginine-fifty homeobox pseudogene 2	0.754278	0	0	0.523545	0	0	0	0	0	0	1.87949	0
ARGLU1	arginine and glutamate rich 1	331.128	317.624	312.858	312.556	297.695	295.053	326.951	282.011	324.151	306.072	298.839	317.325
ARHGAP1	Rho GTPase activating protein 1	520.248	452.627	451.218	495.247	278.324	281.802	267.185	286.266	313.141	271.697	253.825	292.377
ARHGAP10	Rho GTPase activating protein 10	0	0	0	0	0	0	0	0	0	0	0	0
ARHGAP11A	Rho GTPase activating protein 11A	832.308	957.224	922.683	836.661	381.426	437.96	460.363	445.705	360.24	372.819	362.648	370.159
ARHGAP11B	Rho GTPase activating protein 11B	36.8088	35.2477	27.3637	33.5959	19.0545	20.9897	22.3519	19.6032	29.7185	16.7162	33.2106	12.7515
ARHGAP12	Rho GTPase activating protein 12	19.6112	24.0999	20.7224	16.2299	10.195	7.35008	13.3659	15.7219	15.3692	13.4537	5.63847	7.31163
ARHGAP15	Rho GTPase activating protein 15	417.87	417.732	449.323	409.935	540.336	624.757	580.903	642.632	676.245	800.495	770.591	737.012
ARHGAP17	Rho GTPase activating protein 17	444.27	447.393	398.78	469.62	237.544	233.102	237.502	237.793	171.856	171.535	184.19	217.887
ARHGAP18	Rho GTPase activating protein 18	114.65	109.377	104.623	115.18	68.3066	99.7511	68.8858	88.4355	88.0237	82.4039	80.8181	71.654
ARHGAP19	Rho GTPase activating protein 19	349.985	335.545	335.602	300.515	214.095	241.503	248.812	287.907	226.347	210.214	242.454	238.359
ARHGAP19-SLIT1	ARHGAP19-SLIT1 readthrough (NMD candidate)	0	0	0	0	0	0	0	0	0	0	0	0
ARHGAP20	Rho GTPase activating protein 20	0	0	0	0	0	0	0	0.982617	0	0	0	0
ARHGAP21	Rho GTPase activating protein 21	0	0	0.505425	0.523545	0	0	0	0	0	0	0	0
ARHGAP22	Rho GTPase activating protein 22	0	0.617946	0	0.523545	0	1.05001	0	0	2.7944	0	0	0
ARHGAP22-IT1	ARHGAP22 intronic transcript 1	0	0	0	0	0	0	0	0	0	0	0	0
ARHGAP23	Rho GTPase activating protein 23	156.89	155.105	150.617	173.293	82.5797	81.9009	94.5895	107.105	81.0377	72.3136	77.0591	77.5033
ARHGAP24	Rho GTPase activating protein 24	0	0	0.505425	0	0	0	0	0	0	0	0	0
ARHGAP25	Rho GTPase activating protein 25	185.552	168.081	160.22	186.905	115.204	136.501	120.293	144.445	111.776	126.128	101.493	128.685
ARHGAP26	Rho GTPase activating protein 26	241.912	286.61	244.888	229.93	93.7942	140.702	116.972	123.839	88.2891	112.675	104.161	122.85
ARHGAP26-AS1	ARHGAP26 antisense RNA 1	0	0	0	0	0	0	0	0	0	0	0	0
ARHGAP26-IT1	ARHGAP26 intronic transcript 1	0	0	0	0	0	0	0	0	0	0	0	0
ARHGAP27	Rho GTPase activating protein 27	177.255	132.241	148.089	142.404	175.354	173.252	163.475	211.263	197.005	198.442	171.034	216.424
ARHGAP27P1	Rho GTPase activating protein 27 pseudogene 1	12.4079	16.8885	12.2464	12.6593	12.3768	13.3666	15.998	17.8738	16.1237	15.2531	15.0923	19.0102
ARHGAP27P2	Rho GTPase activating protein 27 pseudogene 2	0	0.617946	0	0	0	0	0	0	0	0	0	0
ARHGAP28	Rho GTPase activating protein 28	0	0	0	0	0	0	0	0	0	0	0	0
ARHGAP29	Rho GTPase activating protein 29	0	0	0	0	0	0	0	0	0	0	0	0
ARHGAP30	Rho GTPase activating protein 30	898.345	869.451	865.287	912.538	990.956	956.56	1046.65	985.565	947.302	857.673	781.868	953.437
ARHGAP31	Rho GTPase activating protein 31	3.77139	1.23589	1.49606	0.523545	1.0195	0	0	0	2.7944	1.68171	1.87949	0
ARHGAP31-AS1	ARHGAP31 antisense RNA 1	0	0	0	0.523545	0	0	0	0	0	0	0	0
ARHGAP32	Rho GTPase activating protein 32	0	0	0	0	0	0	0	0	0	0	0	0
ARHGAP33	Rho GTPase activating protein 33	61.0965	56.8511	61.6618	58.637	26.5071	23.1002	39.0696	38.3221	40.5188	40.3611	30.0719	26.3219
ARHGAP35	Rho GTPase activating protein 35	604.176	541.321	528.169	581.135	226.329	216.302	222.08	216.176	167.664	142.946	125.926	119.911
ARHGAP36	Rho GTPase activating protein 36	0	0	0	0	0	0	0	0	0	0	0	0
ARHGAP39	Rho GTPase activating protein 39	0	0	0	0	0	0	0	0	0	0	0	0
ARHGAP4	Rho GTPase activating protein 4	864.402	786.646	823.337	832.959	1584.31	1324.06	1277.99	1436.59	1798.2	1742.25	1715.98	1750.4
ARHGAP40	Rho GTPase activating protein 40	0	0	0	0	0	0	0	0	0	0	0	0
ARHGAP42	Rho GTPase activating protein 42	0	0	0	0	0	0	0	0	0	0	0	0
ARHGAP44	Rho GTPase activating protein 44	3.01711	3.08973	1.51627	2.61772	1.0195	3.15003	2.05629	4.91309	0	1.68171	3.75898	2.92465
ARHGAP45	Rho GTPase activating protein 45	1508.4	1253.92	1372.58	1459.01	2224.43	2008.23	1943.88	2174.37	2334.57	2183.8	1904.02	2261.44
ARHGAP5	Rho GTPase activating protein 5	2.26283	3.08973	2.52712	1.04709	2.039	3.15003	1.02815	0.982617	1.3972	0	0	1.46233
ARHGAP5-AS1	ARHGAP5 antisense RNA 1 (head to head)	0	0	0	0	0	0	0	0	0	0	0	0
ARHGAP6	Rho GTPase activating protein 6	0	0	0	0	0	0	0	0	0	0	0	0
ARHGAP8	Rho GTPase activating protein 8	4.23904	4.15878	4.98854	1.31933	8.15602	7.00357	7.05309	0	1.31337	10.0903	0	9.35889
ARHGAP9	Rho GTPase activating protein 9	205.918	179.822	202.17	213.083	216.134	201.602	207.686	211.263	248.702	232.076	206.744	181.328
ARHGDIA	Rho GDP dissociation inhibitor alpha	5343.3	4261.98	5010.28	5591.98	6315.81	5386.56	5876.89	5838.71	6580.82	6163.47	5856.5	6242.67
ARHGDIB	Rho GDP dissociation inhibitor beta	8760.94	7847.92	8152.5	9023.29	11651.9	11322.3	11605.7	11421	12185	11691.3	12431	11409.1
ARHGDIG	Rho GDP dissociation inhibitor gamma	0	0	0	0	0	0	0	0	0	0	0	0
ARHGEF1	Rho guanine nucleotide exchange factor 1	915.693	824.341	870.341	918.297	1755.58	1379.71	1445.57	1587.91	1865.26	1700.21	1496.08	1765.03
ARHGEF10	Rho guanine nucleotide exchange factor 10	18.8569	25.3358	20.217	20.4182	18.351	18.9002	14.3941	25.548	22.3552	20.1805	18.7949	17.5479
ARHGEF10L	Rho guanine nucleotide exchange factor 10 like	0	0	0	0.523545	1.0195	0	0	0	0	0	0	0
ARHGEF11	Rho guanine nucleotide exchange factor 11	38.4682	44.4921	50.037	42.9307	25.4875	28.3503	32.9007	42.2525	13.972	23.544	24.4334	7.31163
ARHGEF12	Rho guanine nucleotide exchange factor 12	0	0.617946	0.505425	1.04709	0	0	0	1.96523	0	0	0	2.92465
ARHGEF15	Rho guanine nucleotide exchange factor 15	0	0	0	0	0	0	0	0	0	0	0	0
ARHGEF16	Rho guanine nucleotide exchange factor 16	0	0	0	0.523545	2.039	0	0	0	0	0	0	0
ARHGEF17	Rho guanine nucleotide exchange factor 17	186.307	163.088	137.946	136.645	105.009	85.0509	113.096	113.561	63.8381	80.7222	59.7866	84.8149
ARHGEF18	Rho/Rac guanine nucleotide exchange factor 18	650.187	580.252	625.21	652.86	724.866	701.407	696.056	768.407	652.493	591.963	612.714	744.324
ARHGEF19	Rho guanine nucleotide exchange factor 19	26.3997	24.7179	23.2495	27.2243	28.5461	36.7504	33.9289	28.4959	40.5188	36.9977	45.1078	35.0958
ARHGEF2	Rho/Rac guanine nucleotide exchange factor 2	1307.16	1250.11	1220.6	1373.78	1243.79	1148.71	1202.93	1283.3	1144.31	1126.75	1026.2	1153.78
ARHGEF25	Rho guanine nucleotide exchange factor 25	3.77139	2.47179	3.03255	4.18836	0	4.20005	1.02815	6.87832	5.5888	0	1.87949	4.38698
ARHGEF26	Rho guanine nucleotide exchange factor 26	0	0	0	0	0	0	0	0	0	0	0	0
ARHGEF26-AS1	ARHGEF26 antisense RNA 1	2.40615	4.78909	6.10553	4.14124	5.03634	0	1.35715	4.90326	1.3972	0	3.66501	8.58385
ARHGEF28	Rho guanine nucleotide exchange factor 28	0	1.23589	0	0	0	0	0	0	0	0	1.87949	0
ARHGEF3	Rho guanine nucleotide exchange factor 3	0.754278	0	0.505425	0.523545	0	1.05001	1.02815	0.982617	0	0	0	0
ARHGEF3-AS1	ARHGEF3 antisense RNA 1	0	0	0	0	0	0	0	0	0	0	0	0
ARHGEF33	Rho guanine nucleotide exchange factor 33	0.754278	0.617946	0.505425	0	0	0	1.02815	0	0	0	0	0
ARHGEF34P	Rho guanine nucleotide exchange factor 34, pseudogene	0	0	0	0	0	0	0	0	0	0	0	0
ARHGEF35	Rho guanine nucleotide exchange factor 35	0	0	0	0	0	0	0	0	0	0	0	0
ARHGEF35-AS1	ARHGEF35 antisense RNA 1	0	0	0	0	0	0	0	0	0	0	0	0
ARHGEF37	Rho guanine nucleotide exchange factor 37	0	1.23589	0	0.523545	0	1.05001	0	0	0	0	0	0
ARHGEF38	Rho guanine nucleotide exchange factor 38	0	0.617946	0	0	0	0	0	0	1.3972	0	0	0
ARHGEF38-IT1	ARHGEF38 intronic transcript 1	0	0	0	0	0	0	0	0	0	0	0	0
ARHGEF39	Rho guanine nucleotide exchange factor 39	126.779	109.29	120.756	123.426	96.8833	114.021	96.8	108.697	124.435	129.34	108.578	109.221
ARHGEF4	Rho guanine nucleotide exchange factor 4	0	0	0	0	0	0	0	0	0	0	0	0
ARHGEF40	Rho guanine nucleotide exchange factor 40	57.3251	67.3562	73.1198	78.8929	62.2508	61.9507	48.3229	48.1482	34.93	26.9074	18.7949	26.936
ARHGEF5	Rho guanine nucleotide exchange factor 5	0	0	0	0	0	0	0	0	0	0	0	1.46233
ARHGEF6	Rac/Cdc42 guanine nucleotide exchange factor 6	1152.54	1180.9	1173.6	1126.67	1240.73	1471.07	1371.55	1453.29	1349.7	1311.74	1392.7	1301.47
ARHGEF7	Rho guanine nucleotide exchange factor 7	282.854	323.804	309.32	302.085	106.028	110.251	95.6177	115.949	89.4209	119.402	92.0951	100.9
ARHGEF7-AS1	ARHGEF7 antisense RNA 1	0	0	0	0	0	0	0	0	0	0	0	0
ARHGEF7-AS2	ARHGEF7 antisense RNA 2	0	0	0	0	0	0	0	0	0	0	0	0
ARHGEF9	Cdc42 guanine nucleotide exchange factor 9	105.599	109.377	103.612	93.7145	55.0531	57.7506	59.6325	54.0439	75.4489	55.4965	50.7463	45.3321
ARHGEF9-IT1	ARHGEF9 intronic transcript 1	0	0	0	0	0	0	0	0	0	0	0	0
ARID1A	AT-rich interaction domain 1A	1186.48	1103.03	1083.63	1100.49	513.829	573.306	667.267	589.57	261.277	388.475	236.816	299.777
ARID1B	AT-rich interaction domain 1B	596.611	543.175	562.538	595.27	230.407	237.303	270.403	259.411	169.061	191.715	172.913	157.931
ARID2	AT-rich interaction domain 2	188.569	238.527	218.849	206.8	64.2286	88.2009	83.2799	84.5051	61.4768	67.2685	67.6617	48.2568
ARID3A	AT-rich interaction domain 3A	734.176	614.931	678.295	710.283	331.389	281.414	365.105	313.455	294.809	327.934	231.177	282.858
ARID3B	AT-rich interaction domain 3B	39.2224	38.3127	34.8743	38.7423	24.468	18.9002	20.5629	24.5654	22.3552	13.4537	15.0359	21.9349
ARID3C	AT-rich interaction domain 3C	0	0.617946	1.51627	0.523545	6.11701	1.05001	2.05629	1.96523	4.1916	3.36342	0	1.46233
ARID4A	AT-rich interaction domain 4A	158.398	160.666	158.703	150.781	142.73	155.402	165.532	183.749	136.926	151.354	137.203	137.459
ARID4B	AT-rich interaction domain 4B	126.719	161.902	136.465	138.216	71.3651	82.9509	93.5614	73.6963	83.8321	79.0405	65.7822	52.6437
ARID5A	AT-rich interaction domain 5A	158.398	127.915	152.638	150.257	170.257	147.002	136.744	142.479	185.828	168.171	161.636	200.339
ARID5B	AT-rich interaction domain 5B	3.01711	3.70768	2.0217	2.61772	0	0	0	0	0	0	1.87949	0
ARIH1	ariadne RBR E3 ubiquitin protein ligase 1	375.774	418.226	420.074	392.936	214.106	234.688	241.286	234.836	190.997	220.321	194.884	206.437
ARIH2	ariadne RBR E3 ubiquitin protein ligase 2	329.619	314.535	311.842	330.686	298.663	291.903	289.937	279.044	303.193	260.665	317.615	261.756
ARIH2OS	ARIH2 opposite strand lncRNA	2.05918	1.76115	1.4253	3.06797	2.12056	0.598506	0	1.08088	0	5.14604	0	0
ARL1	ADP ribosylation factor like GTPase 1	319.059	324.422	331.053	330.88	402.703	435.755	462.666	423.508	434.53	484.333	449.198	457.708
ARL10	ADP ribosylation factor like GTPase 10	3.51493	1.205	1.33938	3.03132	1.90647	0	2.51896	0	1.3972	0	1.65395	3.08551
ARL11	ADP ribosylation factor like GTPase 11	80.7077	59.3229	55.2884	72.2492	61.3434	58.8006	76.0829	64.8527	81.0377	73.8776	62.0232	80.4279
ARL13A	ADP ribosylation factor like GTPase 13A	0	0	0	0	0	0	0	0	0	0	0	0
ARL13B	ADP ribosylation factor like GTPase 13B	58.0794	51.2896	42.9611	45.0248	42.8191	68.2507	48.3229	60.9223	55.888	47.0879	56.3847	42.4075
ARL14	ADP ribosylation factor like GTPase 14	0	0	0	0	0	0	0	0	0	0	0	0
ARL14EP	ADP ribosylation factor like GTPase 14 effector protein	82.9706	77.8613	86.4276	86.3849	118.262	117.601	130.575	134.619	141.117	158.081	144.721	124.298
ARL14EPL	ADP ribosylation factor like GTPase 14 effector protein like	0	0	0	0	0	0	0	0	0	0	0	0
ARL15	ADP ribosylation factor like GTPase 15	24.1369	25.3358	29.3146	18.3241	24.468	26.2503	16.4504	22.6002	29.3412	35.316	28.1924	30.7088
ARL16	ADP ribosylation factor like GTPase 16	184.051	197.749	184.475	206.842	419.015	389.554	391.724	381.255	505.787	534.885	452.957	501.227
ARL17A	ADP ribosylation factor like GTPase 17A	98.6822	108.938	108.404	78.0919	47.8146	41.1919	55.8387	42.8716	51.5567	47.6093	76.796	34.3793
ARL17B	ADP ribosylation factor like GTPase 17B	23.2921	30.1311	25.5947	33.6849	49.2419	34.7029	34.3298	48.5806	30.2215	39.1334	20.0354	48.0374
ARL2	ADP ribosylation factor like GTPase 2	451.699	369.989	423.324	458.986	883.806	729.201	765.815	805.687	1075.9	956.928	909.599	949.167
ARL2-SNX15	ARL2-SNX15 readthrough (NMD candidate)	22.2587	10.8759	9.3352	22.4653	56.0318	28.5393	60.7429	65.5013	23.0119	84.1192	16.0697	97.7272
ARL2BP	ADP ribosylation factor like GTPase 2 binding protein	251.174	240.381	240.077	208.894	260.992	257.253	241.615	258.428	245.907	284.209	291.321	260.294
ARL3	ADP ribosylation factor like GTPase 3	73.1649	69.8279	60.1455	68.5843	113.165	98.7011	96.6458	85.4877	95.0097	114.356	101.493	114.061
ARL4A	ADP ribosylation factor like GTPase 4A	110.879	104.433	117.764	103.662	82.5797	88.2009	100.758	89.4182	89.4209	107.63	124.046	59.9554
ARL4C	ADP ribosylation factor like GTPase 4C	37.7139	38.3127	43.972	45.5484	32.6241	15.7502	26.7318	28.4959	13.972	21.8623	18.7949	17.5479
ARL4D	ADP ribosylation factor like GTPase 4D	0	0	0	0	0	0	0	0	0	0	0	0
ARL5A	ADP ribosylation factor like GTPase 5A	219.495	258.92	301.739	251.301	274.246	342.304	300.219	289.872	374.45	336.342	381.537	348.034
ARL5B	ADP ribosylation factor like GTPase 5B	72.4107	75.3895	78.8463	62.8254	41.7996	78.7508	68.8858	42.2525	69.8601	63.9051	41.3488	76.041
ARL5C	ADP ribosylation factor like GTPase 5C	0	0	0	0.523545	0	0	0	0	0	0	0	0
ARL6	ADP ribosylation factor like GTPase 6	14.3313	19.1563	20.7224	18.8476	29.5656	30.4503	22.6192	25.548	26.5468	43.7245	37.5898	24.8595
ARL6IP1	ADP ribosylation factor like GTPase 6 interacting protein 1	944.356	1021.47	1085.65	1026.15	725.885	782.258	732.041	635.753	699.998	682.775	843.892	693.143
ARL6IP4	ADP ribosylation factor like GTPase 6 interacting protein 4	1124.63	926.302	1049.26	1162.79	3643.7	2862.33	3097.81	3130.62	4922.34	4922.37	5320.84	4818.36
ARL6IP5	ADP ribosylation factor like GTPase 6 interacting protein 5	181.781	200.833	201.159	183.241	297.695	309.753	286.853	314.438	329.739	277.482	334.549	255.907
ARL6IP6	ADP ribosylation factor like GTPase 6 interacting protein 6	156.89	158.194	169.823	159.681	195.744	157.502	156.278	145.427	166.267	116.038	176.672	119.911
ARL8A	ADP ribosylation factor like GTPase 8A	152.364	143.364	166.79	157.063	180.452	145.952	161.419	153.288	141.117	141.264	135.323	169.63
ARL8B	ADP ribosylation factor like GTPase 8B	358.282	370.15	415.459	347.634	411.879	418.954	342.373	423.508	385.628	395.202	381.537	399.215
ARL9	ADP ribosylation factor like GTPase 9	0	0.617946	0	0.523545	2.039	1.05001	0	0.982617	1.3972	0	0	1.46233
ARLNC1	androgen receptor regulated long noncoding RNA 1	0.754278	3.08973	0.505425	2.61772	3.05851	1.05001	2.05629	0.982617	1.3972	1.68171	0	1.46233
ARMC1	armadillo repeat containing 1	214.215	241.617	246.142	228.789	298.714	330.754	293.022	315.42	290.618	307.753	317.634	291.003
ARMC10	armadillo repeat containing 10	459.68	540.592	554.264	542.78	657.14	695.076	623.036	613.782	749.529	828.294	873.606	798.883
ARMC12	armadillo repeat containing 12	0	1.23589	0.505425	0.523545	0	0	0	0	0	0	0	0
ARMC2	armadillo repeat containing 2	12.8227	14.2128	10.6139	12.5651	19.3705	11.5501	10.2815	8.84355	22.3552	16.8171	18.7949	10.2363
ARMC2-AS1	ARMC2 antisense RNA 1	0	0	0	0	0	0	0	0	0	0	0	0
ARMC3	armadillo repeat containing 3	0	0	0	0	0	0	0	0	0	0	0	0
ARMC5	armadillo repeat containing 5	188.569	119.35	158.703	147.645	148.847	133.351	106.927	124.792	164.87	153.036	154.118	159.394
ARMC6	armadillo repeat containing 6	741.455	676.651	691.926	782.699	1310.01	1250.56	1191.62	1341.27	1504.79	1427.77	1317.52	1490.11
ARMC7	armadillo repeat containing 7	100.319	92.074	82.8897	92.6674	85.6382	80.8509	72.9984	75.6615	103.393	79.0405	109.01	78.9656
ARMC8	armadillo repeat containing 8	328.111	364.588	333.075	315.697	237.544	242.553	226.192	226.985	197.005	227.031	229.298	198.876
ARMC9	armadillo repeat containing 9	44.6382	50.5851	48.3136	45.8102	59.1413	68.2192	54.903	50.595	74.2193	53.8148	60.1437	60.0139
ARMCX1	armadillo repeat containing X-linked 1	0	0	0	0	0	0	0	0.982617	0	0	0	0
ARMCX2	armadillo repeat containing X-linked 2	0	0	0	0	0	0	0	0	0	0	0	0
ARMCX3	armadillo repeat containing X-linked 3	0	0	0	0	0	0	0	0	0	0	0	0
ARMCX4	armadillo repeat containing X-linked 4	0.754278	0	0.505425	0	0	0	0	0	0	0	0	2.92465
ARMCX5	armadillo repeat containing X-linked 5	88.9369	92.9948	103.951	108.4	101.614	105.999	104.007	101.662	90.2732	85.9859	99.613	78.6585
ARMCX5-GPRASP2	ARMCX5-GPRASP2 readthrough	25.1702	32.0591	32.797	27.24	40.2092	24.3813	42.1643	20.517	32.0658	25.0071	14.4533	27.0238
ARMCX6	armadillo repeat containing X-linked 6	0	0	0	0	0	0	0	0	0	0	0	0
ARMH1	armadillo like helical domain containing 1	553.64	538.231	498.854	556.004	1276.42	1029.01	997.303	1150.64	1643.11	1690.12	1755.44	1706.53
ARMH2	armadillo like helical domain containing 2	0	0	0	0	0	0	0	0	0	0	0	0
ARMH3	armadillo like helical domain containing 3	210.677	211.9	214.775	221.988	181.482	200.563	168.616	161.867	168.852	158.081	146.638	184.253
ARMH4	armadillo like helical domain containing 4	0.754278	0	0	0	0	1.05001	0	0	0	0	0	0
ARMS2	age-related maculopathy susceptibility 2	0	0	0	0	0	0	0	0	0	0	0	0
ARMT1	acidic residue methyltransferase 1	116.913	136.566	144.551	129.316	200.842	206.852	198.432	165.08	185.828	245.53	227.418	175.479
ARNT	aryl hydrocarbon receptor nuclear translocator	362.808	354.701	372.498	364.387	155.984	158.552	180.954	187.68	152.295	126.128	154.118	155.007
ARNT2	aryl hydrocarbon receptor nuclear translocator 2	0	0	0	0	0	0	0	0	0	0	0	0
ARNTL	aryl hydrocarbon receptor nuclear translocator like	0	0	0	0	0	0	0	0	0	0	0	0
ARNTL2	aryl hydrocarbon receptor nuclear translocator like 2	97.4225	77.8674	88.9901	95.4317	90.7357	98.7011	65.8014	96.3161	71.2433	53.8316	82.9232	95.0512
ARNTL2-AS1	ARNTL2 antisense RNA 1	0	0	0	0	0	0	0	0	0	0	0	0
ARPC1A	actin related protein 2/3 complex subunit 1A	264.751	247.797	239.066	239.26	309.929	294.003	281.712	281.029	237.524	216.941	274.406	257.369
ARPC1B	actin related protein 2/3 complex subunit 1B	1836.67	1494.19	1709.35	1899.8	3000.13	2591.43	2577.56	2803.41	3214.61	2712.6	2781.93	3158.62
ARPC2	actin related protein 2/3 complex subunit 2	4135.71	3969.07	3986.28	4238.09	3891.44	3877.69	3921.35	3779.15	4204.18	4089.92	4018.35	3965.83
ARPC3	actin related protein 2/3 complex subunit 3	1709.19	1820.47	1721.48	1803.09	3501.99	3272.89	3256.14	3105.07	3560.07	3756.94	3819.13	3475.95
ARPC4	actin related protein 2/3 complex subunit 4	1822	1710.85	1729.67	1924.12	3126.58	2870.8	2910.39	2924.92	3397.22	3336.77	3201.43	3356.7
ARPC4-TTLL3	ARPC4-TTLL3 readthrough	7.06758	25.9476	11.8977	23.8789	11.9282	7.01407	20.4293	10.7105	15.3832	12.6128	0	3.55345
ARPC5	actin related protein 2/3 complex subunit 5	744.005	796.786	876.816	787.846	751.628	693.427	692.292	641.855	730.177	763.396	882.684	730.271
ARPC5L	actin related protein 2/3 complex subunit 5 like	369.596	363.353	369.465	380.617	525.044	431.555	436.962	415.647	496.006	524.694	543.173	492.804
ARPIN	actin related protein 2/3 complex inhibitor	1.53873	0	0	2.12036	2.14095	0	0	1.61149	2.78043	0	1.39082	0.307088
ARPIN-AP3S2	ARPIN-AP3S2 readthrough	0	0	2.64337	0	0	0	0	0	0	0	0	0
ARPP19	cAMP regulated phosphoprotein 19	589.076	633.092	689.268	589.888	326.648	342.713	351.369	337.175	291.442	301.026	356.032	319.328
ARPP21	cAMP regulated phosphoprotein 21	0	0	0	0	0	0	0	0	0	0	0	0
ARR3	arrestin 3	0	0	0	0	0	0	0	0	0	0	0	0
ARRB1	arrestin beta 1	850.825	752.659	817.272	876.414	701.417	695.107	682.69	672.11	871.854	790.405	815.699	829.139
ARRB2	arrestin beta 2	377.139	360.263	370.982	385.852	702.437	568.056	603.522	561.074	659.479	689.502	654.063	660.971
ARRDC1	arrestin domain containing 1	260.98	229.876	255.745	286.902	346.631	313.953	323.866	313.455	377.244	319.525	319.514	378.742
ARRDC1-AS1	ARRDC1 antisense RNA 1	41.4853	45.1101	47.0045	41.36	67.2871	48.3005	48.3229	66.818	78.2433	55.4965	92.0951	78.9656
ARRDC2	arrestin domain containing 2	266.26	242.853	225.419	267.531	314.007	240.453	256.009	295.768	310.179	302.708	270.647	288.078
ARRDC3	arrestin domain containing 3	29.4168	32.1332	39.9286	36.1246	16.312	12.6001	16.4504	19.6523	18.1636	10.0903	33.8308	26.3219
ARRDC3-AS1	ARRDC3 antisense RNA 1	0.769363	3.22568	0.505425	1.61775	1.0195	2.10002	2.01517	0.992443	1.3972	0	1.87949	5.8493
ARRDC4	arrestin domain containing 4	46.0109	66.1203	59.6401	56.5428	18.351	29.4003	33.9289	28.4959	11.1776	20.1805	33.8308	33.6335
ARRDC5	arrestin domain containing 5	0	0	0	0	0	0	0	0	0	0	0	0
ARSA	arylsulfatase A	55.0623	50.6778	46.9489	51.3754	75.8306	66.1822	73.0396	66.985	90.4548	66.5622	69.372	81.8318
ARSB	arylsulfatase B	83.0007	71.8425	81.3532	77.4846	40.6272	38.8504	46.2666	36.3568	26.5468	36.9977	39.4693	32.1712
ARSD	arylsulfatase D	0.754278	0.611767	0	0	0	0.787508	0	0	0	0	0	0
ARSD-AS1	ARSD antisense RNA 1	0	0	0	0	0	0	0	0	0	0	0	0
ARSF	arylsulfatase F	0	0	0	0	0	0	0	0	0	0	0	0
ARSG	arylsulfatase G	27.4331	25.756	24.0178	29.329	28.3829	24.3393	20.7994	23.1013	27.6366	20.1805	20.6744	27.7842
ARSH	arylsulfatase family member H	0	0	0	0	0	0	0	0	0	0	0	0
ARSI	arylsulfatase family member I	0	0	0	0	0	0	0	0	0	0	0	0
ARSJ	arylsulfatase family member J	0	0	0	0	0	0	0	0	0	0	0	0
ARSK	arylsulfatase family member K	6.7885	11.741	10.1135	9.96829	6.92242	9.4501	11.3096	8.85338	5.43511	6.82775	16.9154	8.78858
ARSL	arylsulfatase L	0	0	0	0	0	0	0	0	0	0	0	0
ART1	ADP-ribosyltransferase 1	0	0	0	0	0	0	0	0	1.3972	0	0	0
ART3	ADP-ribosyltransferase 3 (inactive)	0	0	0	0	0	0	0	0	0	0	0	0
ART4	ADP-ribosyltransferase 4 (inactive) (Dombrock blood group)	0	1.22971	0.480154	0	0	0	0	0	0	0	0	0
ART5	ADP-ribosyltransferase 5	0	0	0	0	0	0	0	0	0	0	0	0
ARTN	artemin	1.50856	0	1.01085	1.04709	0	1.05001	0	0	1.3972	1.68171	0	0
ARV1	ARV1 homolog, fatty acid homeostasis modulator	118.422	140.274	124.84	130.363	114.184	117.601	118.237	95.3139	115.968	117.72	142.841	114.061
ARVCF	ARVCF delta catenin family member	21.8741	18.5384	22.2387	14.6592	19.3705	12.6001	18.5066	19.6523	19.5608	21.8623	13.1564	19.0102
ARX	aristaless related homeobox	0	0	0	0.523545	0	0	0	0	0	0	0	0
AS3MT	arsenite methyltransferase	0	0	0	0	0	0	0	0	0	0	0	0
ASAH1	N-acylsphingosine amidohydrolase 1	238.352	255.212	228.957	223.554	328.28	385.354	325.923	339.003	286.426	257.302	227.418	286.616
ASAH2	N-acylsphingosine amidohydrolase 2	4.42007	1.32241	4.65496	2.42401	3.96586	5.73306	0	4.1663	0	0	3.40188	0
ASAH2B	N-acylsphingosine amidohydrolase 2B	6.13982	7.32885	6.96981	7.52334	9.28766	7.91708	12.3378	9.60017	8.38321	11.772	9.75456	7.31163
ASAP1	ArfGAP with SH3 domain, ankyrin repeat and PH domain 1	270.786	321.95	329.537	316.745	107.048	103.951	126.462	106.123	88.0237	109.311	75.1796	73.1163
ASAP1-IT1	ASAP1 intronic transcript 1	0	0	0	0	0	0	0	0	0	0	0	0
ASAP1-IT2	ASAP1 intronic transcript 2	0	0	1.0058	0.523545	0	0	2.05629	0	1.3972	0	0	0
ASAP2	ArfGAP with SH3 domain, ankyrin repeat and PH domain 2	0	0	0	0	0	0	0	0	0	0	0	0
ASAP3	ArfGAP with SH3 domain, ankyrin repeat and PH domain 3	0.754278	0	0.505425	0.523545	0	0	0	0	0	0	0	0
ASB1	ankyrin repeat and SOCS box containing 1	199.884	179.822	187.513	202.088	121.321	134.401	136.744	136.584	142.515	142.946	142.841	137.459
ASB10	ankyrin repeat and SOCS box containing 10	0	0	0	0	0	0	0	0	0	0	0	0
ASB11	ankyrin repeat and SOCS box containing 11	0	1.37184	0	0	0	0	1.01787	0	0	0	0	1.41846
ASB12	ankyrin repeat and SOCS box containing 12	3.01711	2.47179	1.01085	3.14127	5.09751	1.05001	0	2.94785	1.3972	5.04514	1.87949	2.92465
ASB13	ankyrin repeat and SOCS box containing 13	257.209	207.012	209.751	226.171	193.705	194.252	213.855	196.523	199.8	186.67	210.503	194.489
ASB14	ankyrin repeat and SOCS box containing 14	0.754278	0	0	0.523545	0	0	0	0.982617	1.3972	0	0	0
ASB15	ankyrin repeat and SOCS box containing 15	0	0	0	0	0	0	0	0	0	0	0	0
ASB15-AS1	ASB15 antisense RNA 1	0	0	0	0	0	0	0	0	0	0	0	0
ASB16	ankyrin repeat and SOCS box containing 16	6.03422	6.94572	3.70476	2.7172	5.55629	1.05001	0	0	1.3972	0	0	1.8864
ASB16-AS1	ASB16 antisense RNA 1	28.3684	27.6593	21.5665	26.0463	14.8338	6.30007	15.4222	9.84582	4.1916	18.4988	22.5539	14.1992
ASB17	ankyrin repeat and SOCS box containing 17	0	0	0	0	0	0	0	0	0	0	0	0
ASB18	ankyrin repeat and SOCS box containing 18	0	0	0	0	0	0	0	0	0	0	0	0
ASB2	ankyrin repeat and SOCS box containing 2	7.54278	8.65125	6.57052	5.75899	5.09751	4.20005	7.19703	6.87832	6.98601	3.36342	7.51797	8.77396
ASB3	ankyrin repeat and SOCS box containing 3	51.2607	57.9139	101.408	78.2595	81.1829	107.983	82.7556	113.001	97.9159	77.7287	59.3355	103.694
ASB4	ankyrin repeat and SOCS box containing 4	0	0	0	0	0	0	0	0.982617	0	0	0	0
ASB5	ankyrin repeat and SOCS box containing 5	0	0	0	0	0	0	0	0	0	0	0	0
ASB6	ankyrin repeat and SOCS box containing 6	247.071	238.243	243.635	246.762	243.732	174.165	218.605	244.78	223.287	245.967	205.786	233.899
ASB7	ankyrin repeat and SOCS box containing 7	110.879	114.32	102.096	114.133	61.1701	61.9507	65.8014	49.1309	57.2852	63.9051	58.2642	76.041
ASB8	ankyrin repeat and SOCS box containing 8	195.365	203.922	205.713	204.921	252.847	273.003	234.418	246.765	238.963	247.178	187.93	238.549
ASB9	ankyrin repeat and SOCS box containing 9	0	0	0	0	0	0	0	0	0	0	0	0
ASB9P1	ankyrin repeat and SOCS box containing 9 pseudogene 1	0	0	0	0	0	0	0	0	0	0	0	0
ASCC1	activating signal cointegrator 1 complex subunit 1	143.313	148.925	124.84	136.122	182.491	197.402	214.883	212.245	206.786	195.079	184.19	182.791
ASCC2	activating signal cointegrator 1 complex subunit 2	605.685	548.736	554.451	629.301	651.462	605.856	594.269	677.023	702.792	750.044	639.027	791.118
ASCC3	activating signal cointegrator 1 complex subunit 3	656.976	765.636	748.029	669.614	385.372	526.056	464.722	413.682	326.945	364.931	411.609	342.184
ASCL1	achaete-scute family bHLH transcription factor 1	0	0	0	0	0	0	0	0	0	0	0	0
ASCL2	achaete-scute family bHLH transcription factor 2	13.577	16.6846	17.6899	19.3712	35.6826	23.1002	32.9007	27.5133	36.3272	26.9074	46.9873	24.8595
ASCL3	achaete-scute family bHLH transcription factor 3	0	0	0	0	0	0	0	0	0	0	0	0
ASCL4	achaete-scute family bHLH transcription factor 4	0	0	0	0	0	0	0	0	0	0	0	0
ASCL5	achaete-scute family bHLH transcription factor 5	0	0	0	0	0	0	0	0	0	0	0	0
ASDURF	ASNSD1 upstream open reading frame	14.1503	8.57092	13.0753	6.91602	13.1516	20.9057	26.2383	9.94409	12.9241	41.1179	5.11222	8.33526
ASF1A	anti-silencing function 1A histone chaperone	412.59	403.519	476.616	416.742	530.141	628.957	538.749	545.353	571.455	546.556	597.678	554.222
ASF1B	anti-silencing function 1B histone chaperone	782.94	698.897	738.426	816.73	632.091	592.206	585.016	607.257	676.245	639.051	674.737	684.369
ASGR1	asialoglycoprotein receptor 1	0	0	0.505425	0	0	0	0	0	0	0	0	0
ASGR2	asialoglycoprotein receptor 2	1.50856	2.47179	1.01085	1.57063	1.0195	0	0	0	0	0	0	0
ASH1L	ASH1 like histone lysine methyltransferase	231.563	228.022	211.773	193.712	78.5016	112.351	99.7303	88.4355	57.2852	114.356	75.1796	73.1163
ASH1L-AS1	ASH1L antisense RNA 1	3.77139	4.32563	6.0651	5.23545	9.17552	6.30007	8.22518	4.91309	1.3972	6.72685	3.75898	8.77396
ASH2L	ASH2 like, histone lysine methyltransferase complex subunit	474.441	482.616	459.431	513.597	521.985	559.656	557.256	509.978	514.17	430.518	449.198	529.362
ASIC1	acid sensing ion channel subunit 1	208.181	189.092	204.697	214.13	152.925	123.901	124.406	137.566	129.94	109.311	118.408	124.298
ASIC2	acid sensing ion channel subunit 2	0	0	0	0	0	0	0	0	0	0	0	0
ASIC3	acid sensing ion channel subunit 3	0	0.617946	0	0	0	1.05001	0	0.982617	0	1.68171	0	0
ASIC4	acid sensing ion channel subunit family member 4	0	0	0	0	0	0	0	0	0	0	0	0
ASIC5	acid sensing ion channel subunit family member 5	0	0	0	0	0	0	0	0	0	0	0	0
ASIP	agouti signaling protein	0	0.617946	0	0	0	0	0	0.982617	0	1.68171	0	0
ASL	argininosuccinate lyase	331.882	312.681	330.548	355.487	673.891	622.657	595.297	652.458	880.237	887.944	736.761	817.44
ASMT	acetylserotonin O-methyltransferase	0	0	0	0	0	0	0	0	0	0	0	0
ASMTL	acetylserotonin O-methyltransferase like	408.819	346.668	381.085	405.742	741.178	616.357	601.466	656.388	862.073	771.889	798.784	865.697
ASMTL-AS1	ASMTL antisense RNA 1	2.97185	0.69828	1.52133	1.57587	0	3.15003	1.02815	3.93047	1.3972	1.69853	0	0
ASNS	asparagine synthetase (glutamine-hydrolyzing)	1024.55	1079.06	1054.04	1053.44	1583.47	1636.46	1558.21	1652.45	1765.15	1813.31	1896.41	1711.21
ASNSD1	asparagine synthetase domain containing 1	184.225	206.474	220.431	206.69	189.729	201.697	195.841	208.197	184.081	222.911	265.535	250.496
ASNSP1	ASNS pseudogene 1	0	0	0	0	0	0	0	0	0	0	0	0
ASPA	aspartoacylase	0	1.19882	0	0	0	0	0	0	0	0	0	0
ASPDH	aspartate dehydrogenase domain containing	0	0	0	0.523545	0	0	0	0	0	0	0	0
ASPG	asparaginase	0	0	0	0	0	0	0	0	0	0	0	0
ASPH	aspartate beta-hydroxylase	201.392	224.315	205.202	209.941	144.769	175.352	181.982	155.254	113.173	144.627	120.287	125.76
ASPHD1	aspartate beta-hydroxylase domain containing 1	12.8227	11.123	9.60307	15.1828	36.7021	24.1503	21.5911	24.5654	26.5468	28.5891	22.5539	39.4828
ASPHD2	aspartate beta-hydroxylase domain containing 2	10.1149	5.83959	9.32003	17.5911	6.94281	6.66757	8.79066	8.84355	8.38321	12.142	7.51797	4.38698
ASPM	assembly factor for spindle microtubules	315.288	428.855	444.774	317.268	389.45	478.805	458.554	401.89	407.983	519.649	520.619	462.095
ASPN	asporin	0	0	0	0	0	0	0	0	0	0	0	0
ASPRV1	aspartic peptidase retroviral like 1	11.3142	12.3589	6.57052	9.4238	9.17552	7.35008	4.11259	5.8957	5.5888	10.0903	9.39746	10.2363
ASPSCR1	ASPSCR1 tether for SLC2A4, UBX domain containing	137.279	126.679	128.883	154.969	300.753	240.453	257.037	279.063	371.655	385.112	308.237	394.828
ASRGL1	asparaginase and isoaspartyl peptidase 1	290.397	257.066	247.658	290.567	343.572	284.553	286.853	357.673	326.945	301.026	317.634	326.099
ASS1	argininosuccinate synthase 1	732.404	630.923	672.215	757.046	1786.17	1567.67	1578.21	1627.21	2201.99	1994.51	2020.45	2066.27
ASTE1	asteroid homolog 1	41.7644	49.3121	62.051	54.4905	45.4086	49.697	55.2835	49.121	46.4709	38.2253	48.9044	45.9755
ASTL	astacin like metalloendopeptidase	1.50856	1.23589	0.505425	1.04709	4.07801	2.10002	0	0	1.3972	1.68171	1.87949	2.92465
ASTN1	astrotactin 1	0	0	0	0	0	0	0	0	0	0	0	0
ASTN2	astrotactin 2	15.5985	13.3476	15.3043	15.0205	3.70079	5.58606	5.13045	5.47318	8.04788	3.19525	12.0851	3.5827
ASTN2-AS1	ASTN2 antisense RNA 1	0	0	0	0	0	0	0	0	0	0	0	0
ASXL1	ASXL transcriptional regulator 1	644.153	666.764	620.156	649.195	380.274	374.854	367.048	418.595	292.015	348.114	300.719	310.013
ASXL2	ASXL transcriptional regulator 2	417.116	452.955	436.687	409.412	90.7357	121.801	127.49	136.584	83.8321	77.3587	107.131	83.3526
ASXL3	ASXL transcriptional regulator 3	0	0	0	0	0	0	0	0	0	0	0	0
ASZ1	ankyrin repeat, SAM and basic leucine zipper domain containing 1	0	0	0	0	0	0	0	0	0	0	0	0
ATAD1	ATPase family AAA domain containing 1	412.59	441.214	443.258	421.453	290.558	290.853	313.585	269.237	252.893	299.345	259.37	282.229
ATAD2	ATPase family AAA domain containing 2	870.437	976.973	898.14	827.724	579.077	665.707	607.635	648.527	482.034	486.015	514.981	460.633
ATAD2B	ATPase family AAA domain containing 2B	86.7419	111.848	95.5253	82.1965	47.9166	68.2507	59.6325	60.9223	32.1356	62.2233	71.4207	61.4177
ATAD3A	ATPase family AAA domain containing 3A	1810.89	1458.19	1666.48	1846.25	2492.42	2086.02	2262.67	2304.24	2529.76	2486.83	2284.01	2648.08
ATAD3B	ATPase family AAA domain containing 3B	374.167	329.341	325.377	319.545	435.541	387.811	393.03	381.216	474.126	425.894	435.497	466.409
ATAD3C	ATPase family AAA domain containing 3C	3.22077	3.8807	0.57113	2.157	1.07048	0	0	0.913834	1.49501	0	2.01106	6.11252
ATAD5	ATPase family AAA domain containing 5	154.627	204.54	193.578	140.315	98.8917	135.451	124.406	125.775	107.584	161.444	135.323	106.75
ATAT1	alpha tubulin acetyltransferase 1	32.4339	24.7179	33.358	28.2714	43.8386	35.7004	27.76	48.1482	44.7104	47.0879	30.0719	39.4828
ATCAY	ATCAY kinesin light chain interacting caytaxin	3.21322	3.17624	3.79574	1.78005	3.84352	1.16551	4.3285	1.9161	5.21156	5.24694	6.2775	7.07766
ATE1	arginyltransferase 1	205.918	234.82	217.333	210.988	166.179	155.402	168.616	180.802	155.089	168.171	152.239	152.082
ATE1-AS1	ATE1 antisense RNA 1	0	0	0	0	0	1.05001	0	0.982617	0	0	0	1.46233
ATF1	activating transcription factor 1	168.204	163.138	151.122	162.299	164.14	169.052	174.785	144.445	129.94	132.855	167.275	125.76
ATF2	activating transcription factor 2	245.895	236.056	228.957	239.783	148.847	173.252	149.081	165.08	149.501	151.354	137.203	155.007
ATF3	activating transcription factor 3	39.2224	47.5819	37.4014	43.4542	33.6436	44.1005	22.6192	34.3916	44.7104	40.3611	30.0719	35.0958
ATF4	activating transcription factor 4	5206.78	4612.97	4598.86	5046.45	5916.17	5202.81	5668.17	5539.01	6034.51	5817.04	5957.99	5941.43
ATF5	activating transcription factor 5	1234	1036.91	1175.11	1223	1070.54	851.559	1009.64	1022.9	1094.01	1054.43	1024.32	1106.98
ATF6	activating transcription factor 6	402.641	402.252	382.162	403.229	328.096	412.329	390.017	339.543	299.169	326	342.575	347.873
ATF6B	activating transcription factor 6 beta	479.721	432.563	467.012	480.09	412.898	340.204	439.019	413.682	338.123	349.796	358.983	355.345
ATF7	activating transcription factor 7	217.413	195.889	200.421	175.225	71.6608	82.3944	96.0392	76.0546	83.8321	71.086	87.9602	77.7957
ATF7-NPFF	ATF7-NPFF readthrough	11.1331	0	3.22966	6.31918	7.86036	3.70654	5.72678	3.53742	0	14.6813	4.22886	4.67944
ATF7IP	activating transcription factor 7 interacting protein	195.381	200.567	224.454	191.895	86.6577	122.095	114.597	104.796	92.2292	103.997	77.1531	102.86
ATF7IP2	activating transcription factor 7 interacting protein 2	67.885	48.1998	62.1672	55.4957	50.9751	72.4508	66.8296	54.0439	54.4908	68.9502	56.3847	68.7293
ATG10	autophagy related 10	20.3655	20.4478	22.9261	20.968	16.3324	11.5501	19.5348	20.635	22.3552	18.7679	18.7949	13.1756
ATG101	autophagy related 101	264.751	210.72	268.381	279.049	554.609	429.455	445.188	454.952	603.591	568.419	550.691	589.317
ATG12	autophagy related 12	82.4878	85.8204	72.3617	60.7207	84.6187	85.0509	102.002	82.53	88.0516	90.8124	120.25	103.825
ATG13	autophagy related 13	549.114	544.411	478.132	550.245	298.714	311.853	304.332	300.681	292.015	255.62	298.839	289.541
ATG14	autophagy related 14	36.2053	55.745	58.0581	55.0141	44.8377	38.8819	52.4355	57.0901	43.3132	47.0879	56.7794	39.4828
ATG16L1	autophagy related 16 like 1	145.576	150.779	126.356	138.739	154.964	122.851	144.969	173.923	153.692	139.582	116.528	150.62
ATG16L2	autophagy related 16 like 2	65.6222	70.4459	56.1021	50.7838	74.4236	65.1007	82.2518	69.7658	100.598	97.5393	71.4207	76.041
ATG2A	autophagy related 2A	289.643	244.707	267.37	272.243	246.719	253.053	253.952	250.567	209.58	183.307	154.118	193.027
ATG2B	autophagy related 2B	224.02	274.986	208.235	213.522	118.262	133.351	115.152	124.792	82.4349	117.72	75.1796	105.287
ATG3	autophagy related 3	708.267	692.1	694.454	751.287	965.468	1012.21	1031.23	963.947	943.111	909.806	932.228	906.642
ATG4A	autophagy related 4A cysteine peptidase	64.1136	88.9843	76.8246	81.1494	82.5797	98.7011	94.5895	77.6268	79.6405	89.1307	101.493	99.4382
ATG4B	autophagy related 4B cysteine peptidase	429.938	366.442	371.993	373.811	714.671	600.606	600.438	647.545	746.105	736.59	744.279	732.625
ATG4C	autophagy related 4C cysteine peptidase	72.4107	82.1869	87.4385	68.0608	61.1701	70.3508	68.8858	65.8354	57.2852	85.7673	93.9746	76.041
ATG4D	autophagy related 4D cysteine peptidase	146.375	90.4488	109.551	151.66	183.082	162.374	178.898	161.021	234.394	236.55	243.77	185.569
ATG5	autophagy related 5	279.837	269.425	293.146	277.479	320.124	316.053	307.416	273.168	333.931	321.207	296.96	283.691
ATG7	autophagy related 7	308.945	301.552	282.573	306.74	369.784	345.244	353.59	395.444	378.041	373.508	393.396	377.061
ATG9A	autophagy related 9A	152.364	142.746	172.855	152.875	109.087	105.001	85.3362	108.088	111.776	139.582	101.493	95.0512
ATG9B	autophagy related 9B	0.754278	0	0	0	0	0	0	0	0	1.68171	0	0
ATIC	5-aminoimidazole-4-carboxamide ribonucleotide formyltransferase/IMP cyclohydrolase	1617.93	1526.33	1550.64	1603.09	2245.96	2527.38	2283.51	2350.42	2398.99	2344.31	2390.71	2426
ATL1	atlastin GTPase 1	2.26283	4.32563	1.01085	2.09418	2.039	1.05001	3.08444	4.91309	1.3972	3.36342	0	0
ATL2	atlastin GTPase 2	257.239	335.792	336.456	308.855	206.959	242.553	247.804	239.759	205.389	225.349	233.057	207.65
ATL3	atlastin GTPase 3	345.889	358.848	342.552	355.267	402.693	491.363	398.458	423.606	477.843	427.155	437.921	461.832
ATM	ATM serine/threonine kinase	178.236	242.686	214.881	192.445	143.22	177.62	161.429	164.244	101.996	119.738	112.769	96.5135
ATMIN	ATM interactor	285.871	292.907	282.027	265.961	155.984	168.002	158.335	190.628	169.061	171.535	161.636	156.469
ATN1	atrophin 1	174.238	161.902	202.675	214.13	118.262	135.451	134.687	137.566	117.365	109.311	101.493	130.147
ATOH1	atonal bHLH transcription factor 1	0	0	0	0	0	0	0	0	0	0	0	0
ATOH7	atonal bHLH transcription factor 7	0	0	0	0	0	0	0	0	0	0	0	1.46233
ATOH8	atonal bHLH transcription factor 8	0.754278	1.85384	0	2.61772	2.039	0	1.02815	0.982617	0	3.36342	1.87949	0
ATOX1	antioxidant 1 copper chaperone	329.619	280.548	283.543	342.922	576.019	508.205	524.355	502.117	761.475	770.224	875.843	720.927
ATP10A	ATPase phospholipid transporting 10A (putative)	0	0	0	0	0	0	0	0	0	0	0	0
ATP10B	ATPase phospholipid transporting 10B (putative)	0	0	1.06645	0	0	0	0	0	0	0	0	0
ATP10D	ATPase phospholipid transporting 10D (putative)	70.1478	80.951	68.7378	79.5788	56.0726	66.1507	49.3511	62.8875	53.0936	48.7696	46.9873	42.4075
ATP11A	ATPase phospholipid transporting 11A	373.367	338.635	372.498	342.922	122.34	126.001	140.856	151.323	99.2013	124.447	77.0591	105.287
ATP11A-AS1	ATP11A antisense RNA 1	0	0	0	0	0	0	0	0	0	0	0	0
ATP11AUN	ATP11A upstream neighbor lncRNA	0	0	0	0	0	0	0	0	0	0	0	0
ATP11B	ATPase phospholipid transporting 11B (putative)	467.652	488.796	453.366	408.888	230.407	262.503	260.121	224.037	180.239	228.713	206.744	182.791
ATP11C	ATPase phospholipid transporting 11C	162.17	169.317	175.382	130.886	111.126	136.501	107.955	121.845	85.2293	105.948	97.7336	102.363
ATP12A	ATPase H+/K+ transporting non-gastric alpha2 subunit	0	0	0	0.523545	0	0	0	0	0	0	0	0
ATP13A1	ATPase 13A1	901.362	742.772	786.441	871.702	900.22	888.31	887.291	900.077	855.087	792.086	748.038	837.913
ATP13A2	ATPase cation transporting 13A2	144.067	116.174	129.894	131.41	187.588	190.052	161.419	215.193	185.828	142.946	195.467	188.64
ATP13A3	ATPase 13A3	897.591	1032.59	1081.1	920.915	528.102	594.306	590.156	624.945	519.759	484.333	548.811	541.061
ATP13A4	ATPase 13A4	0	0	0	0	0	0	0	0	0	0	0	0
ATP13A4-AS1	ATP13A4 antisense RNA 1	0	0	0	0	0	0	0	0	0	0	0	0
ATP13A5	ATPase 13A5	0	0	0	0	0	0	0	0	0	0	0	0
ATP13A5-AS1	ATP13A5 antisense RNA 1	0	0	0	0	0	0	0	0	0	0	0	0
ATP1A1	ATPase Na+/K+ transporting subunit alpha 1	4560.36	4175.46	4101.51	4622.38	4434.47	4701.95	4407.67	4459.12	3757.07	3385.29	3501.49	3778.65
ATP1A1-AS1	ATP1A1 antisense RNA 1	3.77139	2.47179	2.54229	4.18836	3.42553	5.25006	5.14074	2.94785	1.3972	1.68171	5.63847	7.31163
ATP1A2	ATPase Na+/K+ transporting subunit alpha 2	0	0	0	0	0	0	1.02815	0	1.38323	0	0	0
ATP1A3	ATPase Na+/K+ transporting subunit alpha 3	897.591	749.569	814.239	905.209	1376.33	1283.11	1235.83	1352.08	1386.02	1207.47	1172.8	1257.6
ATP1A4	ATPase Na+/K+ transporting subunit alpha 4	0	0	0	0	0	0	0	0	0	0	0	0
ATP1B1	ATPase Na+/K+ transporting subunit beta 1	49.0281	52.2906	49.6984	54.9146	22.429	34.6504	32.0885	21.7158	16.948	27.0419	30.2786	25.3567
ATP1B2	ATPase Na+/K+ transporting subunit beta 2	0	0	0.505425	0	1.0195	1.03951	1.01787	0	1.41117	0	0	1.46233
ATP1B3	ATPase Na+/K+ transporting subunit beta 3	1180.44	1255.67	1258.51	1273.26	1421.19	1516.22	1382.86	1447.4	1355.29	1380.69	1471.64	1444.78
ATP1B4	ATPase Na+/K+ transporting family member beta 4	0.776906	2.47797	0.919873	1.1675	0	2.06852	2.9405	0.962965	0	0	0	0
ATP23	ATP23 metallopeptidase and ATP synthase assembly factor homolog	226.283	218.135	199.643	198.947	226.329	246.753	200.489	230.915	247.305	257.302	291.321	276.38
ATP2A1	ATPase sarcoplasmic/endoplasmic reticulum Ca2+ transporting 1	22.6283	25.3358	14.6573	22.5124	13.2535	12.6001	10.2815	7.86094	9.78041	15.1354	5.63847	11.6986
ATP2A1-AS1	ATP2A1 antisense RNA 1	0	0	0	0	0	0	0	0	0	0	0	0
ATP2A2	ATPase sarcoplasmic/endoplasmic reticulum Ca2+ transporting 2	2313.37	2243.15	2233.47	2363.28	1445.65	1659.02	1615.22	1564.33	1156.88	1099.84	1114.54	1098.21
ATP2A3	ATPase sarcoplasmic/endoplasmic reticulum Ca2+ transporting 3	1702.4	1398.41	1657.79	1717.75	1262.14	1118.26	1246.11	1264.63	1078.64	1071.25	958.541	1020.7
ATP2B1	ATPase plasma membrane Ca2+ transporting 1	386.944	416.496	392.205	358.612	150.886	178.502	180.954	195.541	115.968	158.081	120.287	119.545
ATP2B1-AS1	ATP2B1 antisense RNA 1	0	0.617946	1.52133	2.63343	0	0	0	0	1.3972	0	1.87949	3.29023
ATP2B2	ATPase plasma membrane Ca2+ transporting 2	2.26283	4.32563	2.52712	2.09418	1.0195	2.10002	2.05629	2.94785	8.38321	0	0	1.46233
ATP2B2-IT2	ATP2B2 intronic transcript 2	0	0	0	0	0	0	0	0	0	0	0	0
ATP2B3	ATPase plasma membrane Ca2+ transporting 3	1.50856	0	0	0.523545	1.0195	0	0	0	0	0	0	1.46233
ATP2B4	ATPase plasma membrane Ca2+ transporting 4	878.734	860.799	827.886	870.655	412.898	478.805	535.665	458.882	396.805	358.205	343.947	432.849
ATP2C1	ATPase secretory pathway Ca2+ transporting 1	451.533	509.929	489.367	533.45	410.309	476.359	444.396	468.718	404.825	452.835	441.643	461.452
ATP2C2	ATPase secretory pathway Ca2+ transporting 2	0.754278	0	0	0	0	0	0	0	0	0	0	0
ATP2C2-AS1	ATP2C2 antisense RNA 1	0	0	0	0	0	0	0	0	0	3.36342	0	0
ATP4A	ATPase H+/K+ transporting subunit alpha	0.754278	0	0	0	0	0	0	0	0	0	0	0
ATP4B	ATPase H+/K+ transporting subunit beta	0	0	0	0	0	0	0	0	1.3972	0	0	0
ATP5F1A	ATP synthase F1 subunit alpha	6851.86	6428.09	6282.62	6949.36	9747.49	10644.8	9817.79	10604.4	10678.2	10657	10506.4	10531.7
ATP5F1B	ATP synthase F1 subunit beta	10693.4	10242.5	10180.8	11202.3	13728.6	13689	12993.7	13528.7	14382.8	12796.1	13143.3	13963.8
ATP5F1C	ATP synthase F1 subunit gamma	1562.86	1661.66	1572.88	1640.79	2410.1	2651.28	2310.25	2327.82	2611.37	2495.66	2608.73	2477.18
ATP5F1D	ATP synthase F1 subunit delta	1345.63	973.266	1267.1	1475.87	3294.01	2579.88	2681.41	2807.34	4580.03	4703.75	4638.58	4422.07
ATP5F1E	ATP synthase F1 subunit epsilon	881.441	795.779	849.771	948.59	2157.04	1775.67	1877.75	1890.44	2264.82	2204.3	2373.37	2342.24
ATP5IF1	ATP synthase inhibitory factor subunit 1	403.539	381.891	396.758	460.719	780.938	719.258	708.393	754.65	815.965	871.127	926.589	864.235
ATP5MC1	ATP synthase membrane subunit c locus 1	1004.7	830.52	888.537	1035.57	2132.8	1998.17	1912.35	1992.75	2514.96	2297.22	2229.08	2174.48
ATP5MC2	ATP synthase membrane subunit c locus 2	2279.43	2077.54	2098.02	2346	4247.25	4058.29	3709.55	4161.38	4818.95	4374.13	4414.93	4521.51
ATP5MC3	ATP synthase membrane subunit c locus 3	2787.06	2587.34	2792.98	2985.77	4878.32	4788.05	4554.69	4691.01	5050.88	4481.76	4912.99	4878.32
ATP5ME	ATP synthase membrane subunit e	718.072	693.954	747.018	762.805	1942.15	1566.62	1741.68	1637.04	2337.52	2078.6	2450.86	2187.64
ATP5MF	ATP synthase membrane subunit f	1115.58	1074.61	1112.95	1184.26	2904.56	2566.86	2648.06	2620.71	3272.25	3163.3	3126.98	3186.41
ATP5MF-PTCD1	ATP5MF-PTCD1 readthrough	0	0	0	0	0	29.0013	7.5466	23.8776	0	0	7.79989	0.0146233
ATP5MG	ATP synthase membrane subunit g	1350.16	1302.63	1431.87	1543.93	3269.54	2936.88	3046.4	2957.68	3439.91	3176.75	3525.93	3315.09
ATP5MGL	ATP synthase membrane subunit g like	0.754278	0.617946	0.505425	0.523545	0	0	0	0	1.3972	0	0	0
ATP5PB	ATP synthase peripheral stalk-membrane subunit b	2293	2299.38	2323.44	2286.18	4073.93	4192.69	4034.57	4064.1	4429.24	4629.47	4894.2	4366.51
ATP5PD	ATP synthase peripheral stalk subunit d	1069.57	1086.35	1057.35	1181.64	2133.82	2227.07	2089.19	2214.82	2412.97	2396.44	2501.6	2287.08
ATP5PF	ATP synthase peripheral stalk subunit F6	1059.65	1031.19	1005.91	1105.99	1490.89	1341.54	1444.64	1351.08	1564.49	1742.79	1817.17	1612.32
ATP5PO	ATP synthase peripheral stalk subunit OSCP	2001.85	1952.09	1912.02	2140.25	3675.3	4014.19	3640.67	3801.75	4255.87	4042.84	4238.25	4153.01
ATP6AP1	ATPase H+ transporting accessory protein 1	689.41	606.206	629.759	673.802	750.353	731.858	701.196	706.502	693.012	696.229	736.761	722.389
ATP6AP1L	ATPase H+ transporting accessory protein 1 like (pseudogene)	3.77139	2.47179	1.52638	0	2.039	0	4.11259	1.96523	5.25348	3.36342	0	3.55345
ATP6AP2	ATPase H+ transporting accessory protein 2	526.486	504.862	555.462	543.439	407.801	480.905	441.075	449.056	336.725	353.16	332.67	356.808
ATP6V0A1	ATPase H+ transporting V0 subunit a1	275.311	271.279	253.218	268.578	219.193	226.802	237.502	205.367	248.702	223.668	195.467	228.123
ATP6V0A2	ATPase H+ transporting V0 subunit a2	327.922	332.338	327.394	329.425	275.51	335.846	294.338	277.717	273.949	254.157	262.208	277.374
ATP6V0A4	ATPase H+ transporting V0 subunit a4	0	0	0	0	0	0	0	0	0	0	0	0
ATP6V0B	ATPase H+ transporting V0 subunit b	1944.53	1662.89	1832.16	2060.15	4710.1	4003.69	3975.84	4304.85	4844.1	4475.04	4482.59	4778.88
ATP6V0C	ATPase H+ transporting V0 subunit c	1064.29	813.218	1066.95	1196.82	1733.15	1513.07	1534	1519.13	1753.49	1772.52	1509.23	1633.42
ATP6V0CP3	ATPase H+ transporting V0 subunit c pseudogene 3	0	0	0	0	0	0	0	0	0	0	0	0
ATP6V0D1	ATPase H+ transporting V0 subunit d1	629.822	543.175	582.249	664.902	1009.31	909.31	904.769	948.226	1114.97	1057.8	1024.32	1131.84
ATP6V0D2	ATPase H+ transporting V0 subunit d2	0	0	0	0	0	0	0	0	0	0	0	0
ATP6V0E1	ATPase H+ transporting V0 subunit e1	657.73	638.339	633.803	687.414	879.83	879.909	862.615	839.155	857.881	904.761	900.276	865.697
ATP6V0E2	ATPase H+ transporting V0 subunit e2	0	0	0	0	0	0	0	0	0	0	0	0
ATP6V0E2-AS1	ATP6V0E2 antisense RNA 1	0	0	0	0	0	0	0	0	0	0	0	0
ATP6V1A	ATPase H+ transporting V1 subunit A	356.864	388.905	374.211	347.995	221.232	239.928	252.924	258.753	219.514	185.005	220.032	243.302
ATP6V1B1	ATPase H+ transporting V1 subunit B1	0	0	0	0	0	0	0	0	0	0	0	0
ATP6V1B1-AS1	ATP6V1B1 antisense RNA 1	0.754278	0	0	0	0	0	0	0	1.3972	0	0	0
ATP6V1B2	ATPase H+ transporting V1 subunit B2	905.888	928.774	892.58	945.522	971.585	1100.41	1000.39	994.409	871.854	855.991	804.422	814.516
ATP6V1C1	ATPase H+ transporting V1 subunit C1	433.71	473.965	498.349	436.636	227.349	285.603	239.558	223.054	178.842	211.896	248.093	176.941
ATP6V1C2	ATPase H+ transporting V1 subunit C2	4.95561	5.55534	8.05142	4.60196	2.28368	9.2716	6.81661	7.44824	4.73651	7.06319	6.61581	0
ATP6V1D	ATPase H+ transporting V1 subunit D	75.4278	76.0074	75.3083	78.0081	99.9112	109.201	93.5614	85.4877	83.8321	92.4942	105.252	81.8903
ATP6V1E1	ATPase H+ transporting V1 subunit E1	710.53	671.708	658.063	689.508	1062.32	1090.96	1111.43	1141.8	1201.59	1157.02	1257.38	1070.42
ATP6V1E2	ATPase H+ transporting V1 subunit E2	21.8741	12.9769	18.1953	14.1357	17.3315	12.6001	7.19703	15.7219	13.972	6.72685	7.51797	4.38698
ATP6V1F	ATPase H+ transporting V1 subunit F	660.747	543.175	595.39	674.326	1464	1299.91	1350.99	1352.08	1587.22	1474.86	1405.86	1478.41
ATP6V1FNB	ATP6V1F neighbor	8.29706	8.0333	5.05425	4.7119	5.09751	3.15003	3.08444	3.93047	0	5.04514	3.75898	2.92465
ATP6V1G1	ATPase H+ transporting V1 subunit G1	533.274	483.234	485.713	477.996	765.646	672.007	727.928	623.962	553.292	558.328	607.076	611.252
ATP6V1G2	ATPase H+ transporting V1 subunit G2	5.60428	0.617946	3.03255	1.64393	1.0195	1.05001	1.02815	4.12699	1.3972	5.04514	0	6.34649
ATP6V1G2-DDX39B	ATP6V1G2-DDX39B readthrough (NMD candidate)	37.563	38.0655	26.0951	37.4858	63.7291	54.2121	67.3231	63.4869	52.926	57.9518	32.534	53.8428
ATP6V1G3	ATPase H+ transporting V1 subunit G3	0	0	0	0	0	0	0	0	0	0	0	0
ATP6V1H	ATPase H+ transporting V1 subunit H	273.803	306.501	272.929	308.891	301.773	343.354	316.669	322.298	354.889	327.934	349.585	372.893
ATP7A	ATPase copper transporting alpha	26.4525	38.3127	28.3038	40.3129	14.273	16.8002	24.6755	19.6523	14.3632	18.4988	22.5539	19.0102
ATP7B	ATPase copper transporting beta	25.6454	25.9538	27.2929	26.1772	20.39	12.6001	13.3659	13.7566	15.3692	6.72685	16.9154	7.31163
ATP8A1	ATPase phospholipid transporting 8A1	0.754278	0.617946	1.01085	1.04709	0	0	1.02815	3.93047	2.7944	0	0	2.92465
ATP8A2	ATPase phospholipid transporting 8A2	0	0	0.505425	0	0	0	0	0	0	1.68171	0	0
ATP8B1	ATPase phospholipid transporting 8B1	0	0	0.505425	0	1.0195	0	0	0	0	0	0	1.4477
ATP8B2	ATPase phospholipid transporting 8B2	3.01711	0.69828	3.03255	2.09418	1.0195	0	4.10231	1.96523	0	0	1.87949	4.38698
ATP8B3	ATPase phospholipid transporting 8B3	78.4449	63.6485	66.7161	64.9195	57.0921	48.3005	61.6888	54.0439	61.4768	72.3136	69.5412	58.493
ATP8B4	ATPase phospholipid transporting 8B4 (putative)	208.935	260.773	226.43	201.041	168.218	185.852	198.432	202.419	194.211	211.896	171.034	197.414
ATP8B5P	ATPase phospholipid transporting 8B5, pseudogene	0	0	0	0	0	0	0	0	0	0	0	0
ATP9A	ATPase phospholipid transporting 9A (putative)	0	0.617946	0.505425	0.523545	1.0195	0	0	0	0	0	0	0
ATP9B	ATPase phospholipid transporting 9B (putative)	95.039	108.141	111.699	119.368	88.6967	105.001	84.3081	104.157	92.2153	85.7673	63.9027	76.041
ATPAF1	ATP synthase mitochondrial F1 complex assembly factor 1	203.655	247.797	231.485	254.443	322.163	359.104	302.275	328.194	396.805	354.841	417.247	326.099
ATPAF2	ATP synthase mitochondrial F1 complex assembly factor 2	63.3593	58.087	64.6944	58.1135	106.028	76.6508	86.3643	115.949	96.4069	67.2685	99.613	116.986
ATPSCKMT	ATP synthase c subunit lysine N-methyltransferase	91.2676	95.7817	96.0307	102.615	113.165	150.152	118.237	126.758	131.337	109.311	127.805	116.986
ATR	ATR serine/threonine kinase	416.361	472.111	445.785	392.658	275.266	357.004	382.471	350.794	243.113	295.981	310.116	266.143
ATRAID	all-trans retinoic acid induced differentiation factor	474.109	399.626	439.012	458.656	1028.49	981.729	926.875	1018.58	1092.67	1104.92	1176.41	1096.55
ATRIP	ATR interacting protein	123.053	110.637	108.838	126.106	98.1067	67.0747	123.018	102.762	86.7103	120.915	84.1824	88.5585
ATRN	attractin	387.699	409.247	427.554	404.046	488.341	516.606	504.82	542.405	470.857	487.696	424.765	448.934
ATRNL1	attractin like 1	0	0	0	0	0	0	0	0	0	0	0	0
ATRX	ATRX chromatin remodeler	198.375	236.056	220.365	151.828	133.555	157.502	170.672	176.871	110.379	119.402	110.89	109.674
ATXN1	ataxin 1	45.2567	52.5255	40.434	40.3129	26.5071	29.4003	23.6474	42.2525	22.3552	35.316	16.9154	21.9349
ATXN1-AS1	ATXN1 antisense RNA 1	4.52567	6.17946	5.55967	4.7119	4.07801	2.10002	6.16888	1.96523	2.7944	6.72685	1.87949	8.77396
ATXN10	ataxin 10	1013	1044.33	1026.52	981.123	915.513	952.36	912.995	899.095	923.55	785.359	928.469	853.998
ATXN1L	ataxin 1 like	282.854	299.704	277.984	253.396	69.3261	77.7008	74.0266	92.366	62.8741	63.9051	56.3847	76.041
ATXN2	ataxin 2	180.272	221.843	188.018	196.329	68.3066	90.301	85.3362	82.5398	54.4908	50.4514	48.8668	65.8047
ATXN2-AS	ATXN2 antisense RNA	0.754278	0	0.505425	0.523545	0	1.05001	0	0	1.3972	1.68171	0	0
ATXN2L	ataxin 2 like	1934.72	1615.31	1770.5	1866.96	1069.46	1027.96	1111.43	1027.82	869.059	780.314	798.784	848.149
ATXN3	ataxin 3	91.4034	101.393	102.778	97.3741	126.143	111.396	104.871	104.177	113.187	116.728	129.798	133.276
ATXN3L	ataxin 3 like	0	0	0	0	0	0	0	0	0	0	0	0
ATXN7	ataxin 7	49.7823	58.7049	68.7378	54.9722	28.5461	30.4503	27.76	25.548	30.7384	26.9074	16.9154	19.0102
ATXN7L1	ataxin 7 like 1	120.684	121.118	129.894	122.509	47.9166	38.8504	61.6888	35.3742	33.5328	40.3611	33.8308	51.1814
ATXN7L2	ataxin 7 like 2	30.1711	19.7743	25.7767	28.795	24.468	23.1002	28.7881	27.5133	36.3272	35.316	39.4693	24.8595
ATXN7L3	ataxin 7 like 3	689.251	679.488	657.573	724.235	515.868	496.655	506.876	540.921	514.17	470.375	494.306	518.117
ATXN7L3B	ataxin 7 like 3B	401.276	433.798	406.362	438.73	217.154	208.952	227.22	240.741	209.58	188.352	163.516	225.198
ATXN8OS	ATXN8 opposite strand lncRNA	0	0	0	0	0	0	0	0	0	0	0	0
AUH	AU RNA binding methylglutaconyl-CoA hydratase	61.0965	55.6152	68.2323	57.0664	84.6187	72.4508	75.0547	76.6441	82.4349	92.4942	75.1796	89.2019
AUNIP	aurora kinase A and ninein interacting protein	195.162	175.54	163.08	180.445	168.034	172.181	154.438	144.405	144.946	178.699	183.1	132.94
AUP1	AUP1 lipid droplet regulating VLDL assembly factor	1357.61	1321.06	1303.18	1397.92	2520.46	2283.76	2260.06	2374.1	2877.65	2628.84	2589.58	2660.56
AURKA	aurora kinase A	623.033	619.275	587.799	623.013	605.584	595.713	604.53	559.099	627.329	667.623	590.16	546.91
AURKAIP1	aurora kinase A interacting protein 1	782.94	576.544	698.497	818.824	2105.27	1636.97	1756.08	1782.47	2646.3	2722.69	2608.73	2591.24
AURKAP1	aurora kinase A pseudogene 1	0	4.85088	3.04266	1.05232	1.0195	1.06051	2.07686	1.97506	1.41117	1.68171	0	0
AURKB	aurora kinase B	320.568	284.255	284.554	314.127	482.224	424.205	384.527	445.126	468.062	507.877	471.752	460.633
AURKC	aurora kinase C	4.52567	2.47179	1.51627	2.61772	4.07801	4.20005	1.02815	2.94785	1.3972	5.04514	3.75898	4.38698
AUTS2	activator of transcription and developmental regulator AUTS2	0	0	0	0	0	0	0	0	0	0	0	0
AVEN	apoptosis and caspase activation inhibitor	107.862	102.579	88.4493	99.997	214.095	154.352	177.869	210.28	213.772	205.169	249.972	222.274
AVIL	advillin	3.01711	1.23589	1.51627	2.09418	1.0195	0	2.05629	3.93047	0	3.36342	0	0
AVL9	AVL9 cell migration associated	373.933	388.639	371.922	387.397	241.459	307.653	273.528	275.143	273.851	230.395	268.767	263.219
AVP	arginine vasopressin	0	0	0	0	0	0	0	0	0	0	0	0
AVPI1	arginine vasopressin induced 1	7.54278	11.123	9.09765	7.85317	10.195	9.4501	7.19703	7.86094	19.5608	10.0903	3.75898	11.6986
AVPR1A	arginine vasopressin receptor 1A	0	0	0	0	0	0	0	1.06123	0	0	1.87949	0
AVPR1B	arginine vasopressin receptor 1B	0	0	0.505425	0	0	0	0	0	1.3972	0	0	0
AVPR2	arginine vasopressin receptor 2	4.52567	4.32563	2.0217	2.61772	2.039	1.05001	0	0.982617	0	0	3.75898	2.92465
AWAT1	acyl-CoA wax alcohol acyltransferase 1	0	0	0	0	0	0	0	0	0	0	0	0
AWAT2	acyl-CoA wax alcohol acyltransferase 2	0	0	0	0	0	0	0	0	0	0	0	0
AXDND1	axonemal dynein light chain domain containing 1	0	0	0	0	0	0	0	0	0	0	0	0
AXIN1	axin 1	438.235	370.768	405.856	438.73	293.617	241.503	252.924	252.533	229.141	245.53	219.9	231.048
AXIN2	axin 2	0	0	0	0	0	0	0	0	0	1.68171	0	1.46233
AXL	AXL receptor tyrosine kinase	0.754278	1.23589	0.505425	1.64917	1.0195	0	0	0	0	0	0	0
AZGP1	alpha-2-glycoprotein 1, zinc-binding	0	0	0	0	0	0	0	0	0	0	0	0
AZGP1P1	AZGP1 pseudogene 1	0	0	0	0	0	0	0	0	0	0	0	0
AZI2	5-azacytidine induced 2	115.035	108.833	98.5578	105.164	92.8358	112.152	117.62	74.954	104.175	92.0737	106.755	89.7868
AZIN1	antizyme inhibitor 1	835.74	938.661	975.47	892.12	689.183	887.259	774.195	855.86	796.405	830.766	791.266	770.646
AZIN2	antizyme inhibitor 2	0.754278	2.4965	2.0217	3.14127	0.468971	0	1.02815	0	0	5.76827	0	0
AZU1	azurocidin 1	356.773	260.155	334.086	358.105	686.125	558.606	588.1	645.579	957.083	864.4	843.892	858.385
B2M	beta-2-microglobulin	5528.86	5558.43	5469.2	5659.52	8089.75	9156.1	7976.36	8615.59	8817.74	9358.73	9812.82	8969.91
B3GALNT1	beta-1,3-N-acetylgalactosaminyltransferase 1 (globoside blood group)	0	0	0	0	0	0	0	0	0	0	0	0
B3GALNT2	beta-1,3-N-acetylgalactosaminyltransferase 2	235.297	299.203	286.672	239.647	205.888	229.564	198.587	213.365	200.261	233.287	243.902	229.015
B3GALT1	beta-1,3-galactosyltransferase 1	0	0	0	0	0	0	0	0	0	0	0	0
B3GALT1-AS1	B3GALT1 antisense RNA 1	0	0	0	0	0	0	0	0	0	0	0	0
B3GALT2	beta-1,3-galactosyltransferase 2	0	0	0	0	0	0	0	0	0	0	0	0
B3GALT4	beta-1,3-galactosyltransferase 4	3.01711	0.617946	3.53797	5.23545	4.07801	5.25006	5.14074	4.91309	6.98601	8.40856	7.51797	4.38698
B3GALT5	beta-1,3-galactosyltransferase 5	0	0	0	0	0	0	0	0	0	0	0	0
B3GALT5-AS1	B3GALT5 antisense RNA 1	0	0	0	0	0	0	0	0	0	0	0	0
B3GALT6	beta-1,3-galactosyltransferase 6	242.123	201.451	245.131	261.772	205.939	199.502	139.828	211.263	227.744	193.397	212.383	210.575
B3GAT1	beta-1,3-glucuronyltransferase 1	0	0	0	0	0	0	0	0	0	0	0	0
B3GAT2	beta-1,3-glucuronyltransferase 2	0	0.747715	0	0	0	0	0	0	0	0	0	0
B3GAT3	beta-1,3-glucuronyltransferase 3	262.21	222.461	261.34	276.976	430.271	326.553	356.767	398.933	525.362	491.06	396.573	475.256
B3GLCT	beta 3-glucosyltransferase	12.0684	14.2128	14.1519	10.4709	7.13651	3.15003	8.22518	8.84355	6.98601	5.04514	7.51797	11.6986
B3GNT2	UDP-GlcNAc:betaGal beta-1,3-N-acetylglucosaminyltransferase 2	190.078	195.271	193.072	200.518	90.7357	111.301	126.462	98.2617	69.8601	70.6319	101.493	78.9656
B3GNT3	UDP-GlcNAc:betaGal beta-1,3-N-acetylglucosaminyltransferase 3	0	0	0	0	0	0	0	0	0	0	0	0
B3GNT4	UDP-GlcNAc:betaGal beta-1,3-N-acetylglucosaminyltransferase 4	2.97185	4.16496	1.42024	1.41881	0	1.42802	1.43941	3.37038	2.02594	2.50575	0	0
B3GNT5	UDP-GlcNAc:betaGal beta-1,3-N-acetylglucosaminyltransferase 5	97.3018	112.466	116.248	99.4735	73.4041	72.4508	89.4488	61.9049	78.2433	79.0405	71.4207	81.8903
B3GNT6	UDP-GlcNAc:betaGal beta-1,3-N-acetylglucosaminyltransferase 6	0.120684	0	0	0.445013	0	0	0	0	0	0	0	0
B3GNT7	UDP-GlcNAc:betaGal beta-1,3-N-acetylglucosaminyltransferase 7	298.702	240.381	278.994	290.567	147.828	165.902	150.109	152.306	136.926	119.402	129.685	130.147
B3GNT8	UDP-GlcNAc:betaGal beta-1,3-N-acetylglucosaminyltransferase 8	44.5024	40.7845	38.9177	50.2603	47.9166	44.1005	35.9851	36.3568	47.5048	28.5891	28.1924	52.6437
B3GNT9	UDP-GlcNAc:betaGal beta-1,3-N-acetylglucosaminyltransferase 9	6.3661	3.96722	5.49902	5.99982	3.36436	6.13207	4.26681	5.42405	6.5389	0	6.74737	1.63781
B3GNTL1	UDP-GlcNAc:betaGal beta-1,3-N-acetylglucosaminyltransferase like 1	189.52	164.355	173.811	193.198	400.073	301.815	331.804	290.786	414.857	434.538	415.18	409.685
B4GALNT1	beta-1,4-N-acetyl-galactosaminyltransferase 1	3.01711	4.94357	2.0217	4.7119	1.0195	1.05001	3.08444	0.982617	2.7944	1.68171	0	1.46233
B4GALNT2	beta-1,4-N-acetyl-galactosaminyltransferase 2	8.32723	10.5051	9.03194	8.2563	4.07801	1.05001	1.10012	0	4.1916	1.68171	1.97347	7.31163
B4GALNT3	beta-1,4-N-acetyl-galactosaminyltransferase 3	0	0.617946	0.505425	0.523545	2.039	1.05001	2.05629	0.982617	2.7944	0	0	0
B4GALNT4	beta-1,4-N-acetyl-galactosaminyltransferase 4	0	0	0	0	0	0	0	0	0	0	0	0
B4GALT1	beta-1,4-galactosyltransferase 1	188.569	183.53	189.534	204.182	113.165	116.551	140.856	121.845	150.898	131.174	105.252	165.243
B4GALT1-AS1	B4GALT1 antisense RNA 1	0	0.617946	0.505425	0	0	0	0	0	0	0	0	1.46233
B4GALT2	beta-1,4-galactosyltransferase 2	527.24	444.921	495.316	570.14	538.297	483.005	486.314	482.465	593.81	504.514	535.655	516.201
B4GALT3	beta-1,4-galactosyltransferase 3	374.876	297.232	344.7	372.24	513.829	488.255	488.37	531.596	607.782	533.103	545.052	574.694
B4GALT4	beta-1,4-galactosyltransferase 4	17.3484	33.3691	30.8309	25.6537	31.6046	22.0502	23.6474	19.6523	25.1496	16.8171	16.9154	14.6233
B4GALT4-AS1	B4GALT4 antisense RNA 1	0	0	0	0	0	0	0	0	0	0	0	0
B4GALT5	beta-1,4-galactosyltransferase 5	788.975	834.846	796.044	804.688	309.929	343.354	342.373	312.472	301.795	285.891	276.285	305.86
B4GALT6	beta-1,4-galactosyltransferase 6	0	0	0	0	0	0	0	0	0	0	0	0
B4GALT7	beta-1,4-galactosyltransferase 7	101.827	88.9843	105.634	105.232	168.218	121.801	126.462	151.323	183.033	156.399	163.516	176.941
B4GAT1	beta-1,4-glucuronyltransferase 1	51.2909	43.8742	51.0479	46.5955	72.3846	59.8506	50.3792	68.7832	74.0517	47.0879	71.4207	65.8047
B9D1	B9 domain containing 1	23.4882	15.0779	18.6653	16.2194	33.6436	47.2505	48.3229	47.7061	40.5188	30.2708	39.4693	45.3321
B9D2	B9 domain containing 2	28.6626	17.9204	20.217	30.3656	45.8776	39.9004	44.2103	54.0145	68.393	70.4637	65.4251	67.0915
BAALC	BAALC binder of MAP3K1 and KLF4	0	0	0	0	0	0	0	0	0	0	0	0
BAALC-AS1	BAALC antisense RNA 1	0.754278	1.23589	0	0	0	0	0	0	0	0	0	0
BAALC-AS2	BAALC antisense RNA 2	0	0	0	0	0	1.05001	1.02815	0	0	0	0	1.46233
BAAT	bile acid-CoA:amino acid N-acyltransferase	0	0.617946	1.01085	1.04709	0	3.15003	0	0	0	1.68171	1.87949	1.46233
BABAM1	BRISC and BRCA1 A complex member 1	745.226	634.631	662.106	763.328	1691.35	1403.86	1507.26	1518.14	1781.43	1718.71	1755.44	1656.82
BABAM2	BRISC and BRCA1 A complex member 2	242.123	208.866	219.354	223.03	248.758	282.453	252.924	222.071	268.263	262.347	261.249	236.897
BABAM2-AS1	BABAM2 antisense RNA 1	0.754278	0	0	1.04709	1.0195	0	0	0.982617	1.3972	0	1.87949	0
BACE1	beta-secretase 1	23.7296	22.9505	16.2292	18.6068	10.5518	12.0751	6.40536	10.7105	11.471	5.09559	14.4533	7.06303
BACE1-AS	BACE1 antisense RNA	5.27994	11.741	6.57052	5.75899	3.05851	2.10002	1.35715	0.982617	0	1.68171	0	1.46233
BACE2	beta-secretase 2	1.53118	0.617946	0	0.623018	0	0	0	0	0	1.71535	0	0
BACH1	BTB domain and CNC homolog 1	196.867	211.338	217.333	196.329	44.8581	63.0007	65.8014	43.2352	43.3132	40.3611	54.5052	58.493
BACH1-IT2	BACH1 intronic transcript 2	0	0	0	0	0	0	0	0	0	0	0	0
BACH1-IT3	BACH1 intronic transcript 3	0	0	0	0	0	0	0	0	0	0	0	0
BACH2	BTB domain and CNC homolog 2	6.03422	5.56152	6.0651	7.85317	2.039	0	1.02815	1.96523	1.3972	0	0	1.46233
BAD	BCL2 associated agonist of cell death	174.238	147.689	178.92	205.753	584.175	457.805	457.525	482.465	694.409	756.77	648.424	656.584
BAG1	BAG cochaperone 1	1348.65	1219.21	1237.28	1403.62	2188.87	1989.77	1961.7	2016.33	2298.4	2107.19	2255.39	2256.37
BAG2	BAG cochaperone 2	133.145	122.217	122.778	136.389	149.693	148.629	163.167	141.517	181.482	147.083	172.218	153.281
BAG3	BAG cochaperone 3	1.50856	0	1.51627	0	2.039	0	0	0	0	1.68171	0	1.46233
BAG4	BAG cochaperone 4	176.501	201.451	183.469	193.188	116.223	130.201	134.687	132.653	88.0237	156.399	109.01	116.986
BAG5	BAG cochaperone 5	306.237	363.427	330.052	327.215	169.237	172.202	162.447	188.672	167.664	171.568	157.877	165.243
BAG6	BAG cochaperone 6	2451.04	2018.81	2218.53	2422.25	2640.01	2432.51	2492.1	2543.44	2504.8	2160.14	2044.53	2390.52
BAGE	B melanoma antigen	0	0	0	0	0	0	0	0	0	0	0	0
BAGE2	BAGE family member 2, pseudogene	0	0	0	0	0	0	0	0	0	0	0	0
BAGE3	BAGE family member 3	0.671307	0	0	0	0	0	0	0	0	0	0	0
BAGE4	BAGE family member 4	0	0	0	0	0	0	0	0	0	0	0	0
BAGE5	BAGE family member 5	0	0	0	0	0	0	0	0	0	0	0	0
BAHCC1	BAH domain and coiled-coil containing 1	607.948	531.434	622.178	609.406	301.773	277.203	269.375	337.038	210.977	279.164	204.865	181.328
BAHD1	bromo adjacent homology domain containing 1	445.778	438.124	445.279	498.414	224.29	219.452	250.868	224.037	138.323	139.582	120.287	152.082
BAIAP2	BAR/IMD domain containing adaptor protein 2	33.1882	30.8973	34.3689	32.9833	57.0921	42.0005	44.2103	57.9744	86.6265	60.5416	46.9873	70.1917
BAIAP2-DT	BAIAP2 divergent transcript	104.09	117.422	110.42	129.918	33.5926	50.4005	41.1259	44.2178	34.93	21.8959	27.6285	32.1858
BAIAP2L1	BAR/IMD domain containing adaptor protein 2 like 1	1.50856	0.617946	1.01085	1.04709	0	0	1.02815	0	0	0	0	2.92465
BAIAP2L2	BAR/IMD domain containing adaptor protein 2 like 2	0	0	1.01085	1.04709	0	1.05001	3.08444	0	0	0	0	1.46233
BAIAP3	BAI1 associated protein 3	1.52364	0.624126	0	1.58634	0	0	3.13585	1.00227	1.41117	3.44751	0	2.96852
BAK1	BCL2 antagonist/killer 1	482.738	428.237	499.865	532.445	678.988	660.457	641.564	703.554	860.676	731.545	813.82	918.341
BAMBI	BMP and activin membrane bound inhibitor	31.6797	39.5486	30.3255	42.4071	30.5851	32.5503	38.0414	37.3395	34.93	33.6342	31.9514	35.0958
BANCR	BRAF-activated non-protein coding RNA	0	0	0	0	0	0	0	0	0	0	0	0
BANF1	BAF nuclear assembly factor 1	1134.43	968.94	1099.3	1241.85	2679.25	2369.88	2370.91	2398.57	2881.03	2663.83	2653.84	2652.66
BANF2	BANF family member 2	0	0	0	0	0	0	0	0	0	0	0	0
BANK1	B cell scaffold protein with ankyrin repeats 1	5.27994	5.56152	8.0868	5.23545	9.17552	8.40009	9.25332	1.96523	8.38321	8.40856	20.6744	1.46233
BANP	BTG3 associated nuclear protein	48.0324	46.1173	42.8297	44.7945	92.7747	80.6409	63.7657	82.3924	85.0197	82.4039	63.0945	68.5246
BAP1	BRCA1 associated protein 1	464.635	431.945	440.225	477.996	255.895	224.702	241.615	253.515	248.702	270.756	242.454	280.767
BARD1	BRCA1 associated RING domain 1	95.039	123.589	101.59	93.7145	51.9946	70.3508	84.3081	77.6268	65.6684	68.9502	52.6258	59.9554
BARHL1	BarH like homeobox 1	0	0	0	0	0	0	0	0	0	0	0	0
BARHL2	BarH like homeobox 2	0	0	0	0	0	0	0	0	0	0	0	0
BARX1	BARX homeobox 1	5.27994	5.56152	6.0651	5.75899	12.234	5.25006	7.19703	11.7914	18.1636	16.8171	3.75898	14.6233
BARX1-DT	BARX1 divergent transcript	4.52567	9.2692	6.0651	3.66481	0	0	1.02815	1.96523	1.3972	0	3.75898	0
BARX2	BARX homeobox 2	0	0	0	0	0	0	0	0	0	0	0	0
BASP1	brain abundant membrane attached signal protein 1	1020.54	987.478	1073.02	1138.19	1134.71	999.611	1079.55	949.208	903.989	871.127	934.107	846.687
BASP1-AS1	BASP1 antisense RNA 1	0.754278	3.70768	2.0217	0.523545	0	2.10002	1.02815	0	0	0	0	0
BASP1P1	BASP1 pseudogene 1	0	0	0	0	0	0	0	0	0	0	0	0
BATF	basic leucine zipper ATF-like transcription factor	58.8337	51.9075	63.1781	75.3904	149.867	126.001	130.575	142.479	190.019	171.535	180.431	168.167
BATF2	basic leucine zipper ATF-like transcription factor 2	0	0	0	0	0	1.05001	0	0	0	0	0	0
BATF3	basic leucine zipper ATF-like transcription factor 3	141.804	124.207	123.829	133.504	280.363	240.453	250.868	260.394	360.478	301.026	364.621	314.4
BAX	BCL2 associated X, apoptosis regulator	312.271	302.794	318.418	350.251	494.458	426.305	453.413	478.535	523.95	507.877	479.27	530.824
BAZ1A	bromodomain adjacent to zinc finger domain 1A	750.039	830.767	744.885	708.356	620.54	751.588	749.972	740.549	558.419	653.951	606.38	520.442
BAZ1B	bromodomain adjacent to zinc finger domain 1B	1184.22	1137.02	1089.7	1093.68	563.785	593.256	612.776	615.118	391.216	440.609	469.873	446.009
BAZ2A	bromodomain adjacent to zinc finger domain 2A	873.423	827.406	783.914	834.007	316.046	315.003	352.654	345.881	194.211	213.577	195.467	189.927
BAZ2B	bromodomain adjacent to zinc finger domain 2B	39.841	48.6262	28.9912	42.3338	19.4521	22.0502	21.9201	21.7944	24.3113	12.4279	20.1106	10.7042
BBC3	BCL2 binding component 3	21.1198	12.9769	14.6573	18.3241	16.312	15.7502	10.2815	17.6871	19.5608	15.1354	11.2769	11.6986
BBIP1	BBSome interacting protein 1	35.0815	38.5784	30.0728	23.9888	35.7539	37.4119	49.824	54.83	38.3113	44.1449	81.8706	40.6234
BBOF1	basal body orientation factor 1	3.19059	6.90864	5.62538	5.91605	5.09751	6.30007	1.06927	4.91309	1.3972	3.36342	5.63847	4.38698
BBOX1	gamma-butyrobetaine hydroxylase 1	0	0	0	0	0	0	0	0	0	0	0	0
BBOX1-AS1	BBOX1 antisense RNA 1	1.58398	2.15045	1.1271	1.08374	1.0195	0	0	0.982617	1.57884	1.78261	5.46932	8.73009
BBS1	Bardet-Biedl syndrome 1	74.6735	65.5023	75.3083	57.0664	48.9361	49.3505	44.2103	56.0092	46.1076	38.6794	56.3847	51.1814
BBS10	Bardet-Biedl syndrome 10	9.80561	14.2128	13.6465	17.277	16.312	11.5501	22.6192	9.82617	9.78041	16.8171	13.1564	10.2363
BBS12	Bardet-Biedl syndrome 12	16.5941	13.5948	19.2061	12.0415	6.11701	14.7002	8.22518	13.7566	11.1776	8.40856	16.9154	13.1609
BBS2	Bardet-Biedl syndrome 2	85.9877	93.9279	102.601	89.5261	67.2871	81.9009	78.1392	80.5746	78.2433	89.1307	95.8541	90.6642
BBS4	Bardet-Biedl syndrome 4	58.0794	65.5023	59.1347	62.3018	88.6967	95.551	100.758	102.192	125.748	114.356	99.613	108.212
BBS5	Bardet-Biedl syndrome 5	85.6784	77.886	96.6625	86.3587	58.0301	40.6144	76.3194	50.7817	63.7263	58.2209	42.9088	64.898
BBS7	Bardet-Biedl syndrome 7	52.0452	80.951	79.8571	86.9084	85.6382	119.701	89.4488	113.001	97.8041	104.266	77.0591	74.5786
BBS9	Bardet-Biedl syndrome 9	30.9254	27.8076	28.3038	25.1301	12.234	21.0002	21.5911	22.6002	23.7524	10.0903	24.4334	27.7842
BBX	BBX high mobility group box domain containing	211.198	253.976	252.207	203.135	101.95	137.551	119.265	125.775	107.584	105.948	112.769	114.061
BCAM	basal cell adhesion molecule (Lutheran blood group)	0	0	0	0	0	0	0	0	0	0	0	0
BCAN	brevican	2.26283	1.85384	2.0217	3.14127	7.13651	2.10002	1.02815	2.94785	1.3972	3.36342	1.87949	2.92465
BCAP29	B cell receptor associated protein 29	51.0797	57.2033	51.0176	68.1236	89.4919	81.5754	59.0156	60.0674	54.896	92.0737	104.706	57.8204
BCAP31	B cell receptor associated protein 31	1881.17	1600.48	1751.8	2003.08	3237.94	3072.33	2777.03	3121.77	3430.13	3048.94	3091.76	3294.62
BCAR1	BCAR1 scaffold protein, Cas family member	0	0	0	0	0	0	0	0	0	0	0	0
BCAR3	BCAR3 adaptor protein, NSP family member	3.77139	2.47179	3.53797	3.14127	2.039	1.05001	3.08444	0.982617	6.98601	0	0	0
BCAR3-AS1	BCAR3 antisense RNA 1	0	0	0	0	0	0	0	0	0	0	0	0
BCAR4	breast cancer anti-estrogen resistance 4	0	0.617946	0	0	0	1.05001	0	0	1.3972	1.68171	0	0
BCAS1	brain enriched myelin associated protein 1	0.905133	1.69317	1.15742	1.34551	0	1.03951	0	1.71958	1.3972	0	1.97347	0
BCAS2	BCAS2 pre-mRNA processing factor	206.672	202.068	243.109	226.695	270.168	285.603	296.106	277.098	293.412	248.893	291.321	258.832
BCAS3	BCAS3 microtubule associated cell migration factor	62.6051	57.469	72.2757	80.6259	85.6382	89.251	77.111	95.3139	97.8041	87.449	93.9746	109.674
BCAS4	breast carcinoma amplified sequence 4	0.754278	0	0	0	0	0	1.02815	0	0	1.68171	0	0
BCAT1	branched chain amino acid transaminase 1	746.735	857.092	849.619	752.334	620.877	720.308	693.999	665.232	739.119	770.224	736.761	786.731
BCAT2	branched chain amino acid transaminase 2	291.151	250.268	280.511	296.85	396.586	357.004	349.57	374.377	420.558	450.699	430.404	368.506
BCCIP	BRCA2 and CDKN1A interacting protein	763.993	820.763	748.018	761.878	1056.29	1096.63	1146.67	984.347	1071.44	1146.05	1126.19	1027.62
BCDIN3D	BCDIN3 domain containing RNA methyltransferase	47.7533	42.4776	43.1077	43.4751	70.1519	55.5456	51.6644	44.2473	49.6146	60.2389	77.9989	65.5122
BCDIN3D-AS1	BCDIN3D antisense RNA 1	3.00957	0.679741	1.46573	0.633489	0	0	0	0	0	0	0	0
BCHE	butyrylcholinesterase	0	0	0	0	0	0	0	0	0	0	0	0
BCKDHA	branched chain keto acid dehydrogenase E1 subunit alpha	624.542	517.839	607.521	623.542	1122.47	963.91	995.246	1069.09	1404.19	1130.11	1204.75	1294.16
BCKDHB	branched chain keto acid dehydrogenase E1 subunit beta	129.939	127.297	126.538	126.211	128.457	163.802	152.166	127.74	131.337	149.672	138.218	153.544
BCKDK	branched chain keto acid dehydrogenase kinase	570.988	484.47	527.158	558.622	808.465	705.608	685.774	666.214	860.676	820.675	817.579	767.721
BCL10	BCL10 immune signaling adaptor	81.3187	80.333	77.8354	82.7096	44.8581	58.6536	57.5762	59.9396	43.1595	53.8148	54.5052	45.3321
BCL11A	BAF chromatin remodeling complex subunit BCL11A	165.941	153.251	152.133	154.969	144.769	121.801	144.969	116.931	97.8041	112.675	120.287	106.75
BCL11B	BAF chromatin remodeling complex subunit BCL11B	3.01711	0.617946	2.0217	1.57063	1.0195	1.05001	0	0	1.3972	0	0	1.46233
BCL2	BCL2 apoptosis regulator	472.932	459.134	459.937	456.007	131.516	127.051	166.56	129.705	113.173	149.672	148.48	122.835
BCL2A1	BCL2 related protein A1	12.0684	15.4487	15.6682	12.5651	16.312	27.8673	19.9152	17.6871	17.2834	15.8081	18.7949	16.7729
BCL2L1	BCL2 like 1	146.699	105.366	124.673	135.462	72.4458	75.5063	74.7977	68.0757	91.2792	62.5597	61.7413	62.3243
BCL2L10	BCL2 like 10	0	0	0	0	0	0	0	0	0	1.68171	0	1.46233
BCL2L11	BCL2 like 11	403.539	423.911	393.726	372.24	113.165	130.201	133.659	135.601	93.6125	131.174	112.769	109.674
BCL2L12	BCL2 like 12	399.88	344.802	383.991	463.101	720.411	568.056	587.853	607.709	733.586	633.131	651.808	741.151
BCL2L13	BCL2 like 13	295.677	278.694	290.619	314.127	256.914	235.203	240.586	246.637	222.155	253.939	219.9	201.801
BCL2L14	BCL2 like 14	0	0	0	0	0	0	0	0	0	0	0	0
BCL2L15	BCL2 like 15	2.33826	5.59242	5.33223	6.06265	1.97783	1.87952	2.05629	3.07559	1.42515	1.68171	0	4.12376
BCL2L2	BCL2 like 2	111.113	117.546	106.205	111.74	91.9897	107.805	73.6359	91.069	90.1893	98.6156	89.5014	94.7149
BCL2L2-PABPN1	BCL2L2-PABPN1 readthrough	70.4646	57.7965	62.6525	68.1393	78.8177	83.4234	114.052	41.9283	79.3331	87.5836	89.9337	102.802
BCL3	BCL3 transcription coactivator	3.01711	8.65125	7.58137	7.32962	13.2535	11.5501	6.16888	4.91309	9.78041	6.72685	1.87949	10.2363
BCL6	BCL6 transcription repressor	32.4339	22.2461	30.3255	28.795	8.15602	12.6001	9.25332	2.94785	9.78041	5.04514	5.63847	1.46233
BCL6B	BCL6B transcription repressor	0	0	0	0	0	0	0	0	0	0	0	0
BCL7A	BAF chromatin remodeling complex subunit BCL7A	192.341	188.474	193.072	209.418	90.7357	100.801	112.068	97.2791	72.6545	95.8576	107.131	80.4279
BCL7B	BAF chromatin remodeling complex subunit BCL7B	290.397	260.155	269.391	284.808	290.558	276.153	287.881	293.803	293.412	235.44	259.389	250.058
BCL7C	BAF chromatin remodeling complex subunit BCL7C	231.563	187.238	171.339	216.747	658.598	499.805	551.087	513.909	761.475	790.405	779.989	700.454
BCL9	BCL9 transcription coactivator	44.5024	22.2461	30.8309	36.6481	9.17552	10.5001	12.3378	13.7566	6.98601	0	15.0359	17.5479
BCL9L	BCL9 like	98.8104	97.6355	84.9114	96.3322	32.6241	24.1503	26.7318	37.3395	22.3133	21.8623	20.6744	29.2465
BCLAF1	BCL2 associated transcription factor 1	1774.06	1999.67	1761.91	1677.96	1709.7	2040.17	2005.91	1918.07	1770.25	1745.62	1796.79	1833.76
BCLAF3	BCLAF1 and THRAP3 family member 3	20.4862	26.5717	23.2495	15.7063	8.15602	9.4501	8.22518	11.8111	9.78041	3.36342	16.9154	5.8493
BCO1	beta-carotene oxygenase 1	0	0	0	0	0	0	0	0	0	0	0	0
BCO2	beta-carotene oxygenase 2	2.26283	5.56152	5.05425	4.18836	1.0195	3.15003	1.02815	3.93047	2.7944	0	7.51797	0
BCOR	BCL6 corepressor	742.964	684.067	648.965	712.021	281.383	261.453	313.585	272.185	169.061	166.489	172.913	160.856
BCORL1	BCL6 corepressor like 1	123.702	122.971	121.807	146.592	80.5407	74.5508	77.111	107.105	36.3272	40.3611	45.1078	38.0205
BCORP1	BCL6 corepressor pseudogene 1	0	0	0	0	0	0	0	0	0	0	0	0
BCR	BCR activator of RhoGEF and GTPase	1306.34	1114.93	1233.99	1361.5	1249.41	1164.11	1115.63	1209.22	1105.42	1100.6	1076.1	1148.99
BCRP2	BCR pseudogene 2	19.1209	14.7318	10.0226	15.9943	4.89361	15.4877	10.2712	13.1474	1.36926	13.4705	3.90934	17.9427
BCRP3	BCR pseudogene 3	7.29387	4.86942	7.35898	10.3924	7.61568	6.90907	10.1992	9.70826	15.1596	0	4.45439	7.31163
BCS1L	BCS1 homolog, ubiquinol-cytochrome c reductase complex chaperone	349.985	320.096	324.988	309.938	481.205	427.355	411.259	456.917	575.647	521.331	484.909	526.437
BCYRN1	brain cytoplasmic RNA 1	9.05133	16.0666	18.1953	17.277	42.8191	28.3503	50.3792	43.2352	76.8461	126.952	139.082	99.4382
BDH1	3-hydroxybutyrate dehydrogenase 1	471.341	417.003	406.715	440.846	650.442	543.654	582.425	575.028	669.203	591.963	656.375	649.273
BDH2	3-hydroxybutyrate dehydrogenase 2	97.3018	83.4228	85.4168	84.2907	135.594	133.351	132.631	129.705	125.748	134.537	140.962	165.243
BDKRB1	bradykinin receptor B1	0	0	0	0	0	0	0	0	0	0	0	0
BDKRB2	bradykinin receptor B2	0	0	0	0	0	0	0	0	0	0	0	0
BDNF	brain derived neurotrophic factor	0	0	0	0	0	0	0	0	0	0	0	0
BDNF-AS	BDNF antisense RNA	0	0	0	0.523545	0	0	0	0	0	0	0	0
BDP1	B double prime 1, subunit of RNA polymerase III transcription initiation factor IIIB	179.518	200.833	178.92	168.581	77.4821	102.901	130.575	121.845	69.8601	65.5868	71.4207	71.654
BEAN1	brain expressed associated with NEDD4 1	0	0.617946	0	0	0	0	0	0	0	0	0	0
BEAN1-AS1	BEAN1 antisense RNA 1	0	0.617946	0	0	0	0	0	0	0	0	0	0
BECN1	beclin 1	590.305	537.885	547.319	560.507	571.849	507.155	548.002	499.091	462.04	449.017	488.668	536.542
BECN2	beclin 2	0	0	0	0	0	0	0	0	0	0	0	0
BEGAIN	brain enriched guanylate kinase associated	20.3655	15.4487	17.1844	24.6066	36.7021	12.6001	16.4504	22.6002	27.944	16.8171	11.2769	19.0102
BEND2	BEN domain containing 2	0	0	0	0	0	0	0	0	1.46706	0	0	0
BEND3	BEN domain containing 3	131.999	111.23	123.324	136.645	56.0726	69.3007	48.3229	63.8701	44.7104	63.9051	58.2642	43.8698
BEND3P3	BEN domain containing 3 pseudogene 3	76.1821	63.6485	69.2432	74.8669	30.5851	26.2503	27.76	32.4264	20.958	18.4988	20.6744	26.3219
BEND4	BEN domain containing 4	0	0	0	0	0	0	0	0	0	0	0	0
BEND5	BEN domain containing 5	0	0	0	0	0	0	0	0.982617	0	0	0	0
BEND6	BEN domain containing 6	23.3826	33.3691	38.4123	28.2714	29.5656	55.6506	33.9289	32.4264	43.3132	36.9977	50.7463	43.8698
BEND7	BEN domain containing 7	0	0	0	0	0	0	0	0	0	0	0	0
BEST1	bestrophin 1	0.807077	1.23589	1.80437	1.13086	0	2.26802	1.85066	1.06123	0	1.93397	0	1.59394
BEST2	bestrophin 2	0	0	0	0	0	0	0	0	0	0	0	0
BEST3	bestrophin 3	0	0	0	0	0	0	0	0	0	0	0	0
BEST4	bestrophin 4	0	0	0	0	0	0	0	0	1.3972	0	0	1.46233
BET1	Bet1 golgi vesicular membrane trafficking protein	50.5366	62.4126	63.1781	59.6841	79.5212	67.2007	94.5895	78.6094	62.8741	85.7673	90.2156	77.5033
BET1L	Bet1 golgi vesicular membrane trafficking protein like	280.591	245.943	249.68	286.379	181.471	164.852	179.926	209.297	219.361	228.713	206.744	178.404
BEX1	brain expressed X-linked 1	0.754278	0.617946	1.01085	1.57063	3.05851	3.15003	1.02815	0.982617	0	3.36342	0	5.8493
BEX2	brain expressed X-linked 2	0	0	0	0	0	0	0	0	0	0	0	0
BEX3	brain expressed X-linked 3	0	0	0	0	0	0	0	0	0	0	0	0
BEX4	brain expressed X-linked 4	0	0	0	0	0	0	0	0	1.3972	0	0	0
BEX5	brain expressed X-linked 5	0	0	0	0	0	0	0	0	0	0	0	0
BFAR	bifunctional apoptosis regulator	483.492	460.37	455.893	479.043	524.024	538.656	502.764	506.048	486.226	521.331	437.921	536.674
BFSP1	beaded filament structural protein 1	0	0	0	0	0	0	0	0	0	0	0	0
BFSP2	beaded filament structural protein 2	0	0	0	0	0	0	0	0	0	0	0	0
BFSP2-AS1	BFSP2 antisense RNA 1	8.54597	7.38446	5.63549	9.71699	2.039	3.09753	3.73217	1.04157	1.66267	5.66737	5.77004	3.30486
BGLAP	bone gamma-carboxyglutamate protein	0	0	1.51627	0	6.29033	0	0	0	0	0	0	0
BGLT3	beta globin locus transcript 3	0	0	0	0	0	0	0	0	0	0	0	0
BGN	biglycan	0	0	0	0	0	0	0	0	0	0	0	0
BHLHA15	basic helix-loop-helix family member a15	0	0	0	0	0	0	0	0	1.3972	0	0	0
BHLHA9	basic helix-loop-helix family member a9	0	0	0	0	0	0	0	0	0	0	0	0
BHLHB9	basic helix-loop-helix family member b9	0.27154	5.56152	6.0651	2.79573	0	8.40009	0.853362	4.30386	6.04988	0	1.87949	0
BHLHE22	basic helix-loop-helix family member e22	0	0	0	0	1.0195	0	0	0	0	0	0	0
BHLHE23	basic helix-loop-helix family member e23	0	0	0	0	0	0	0	0	0	0	0	0
BHLHE40	basic helix-loop-helix family member e40	123.702	114.938	117.764	116.227	44.8581	48.3005	47.2948	58.957	37.7244	63.9051	50.7463	46.7944
BHLHE40-AS1	BHLHE40 antisense RNA 1	0.248912	0.617946	1.52133	1.57063	0	1.06051	1.02815	0.982617	4.1916	0	0	1.46233
BHLHE41	basic helix-loop-helix family member e41	1.50856	0.617946	2.52712	3.14127	2.039	2.10002	4.11259	1.96523	1.3972	0	0	1.46233
BHMT	betaine--homocysteine S-methyltransferase	0	0	0.500371	0.523545	7.24866	5.83806	0	0	0	0	0	0
BHMT2	betaine--homocysteine S-methyltransferase 2	3.65825	5.91993	3.70982	2.25648	6.00487	5.60706	2.02545	1.37566	2.13772	1.68171	3.75898	1.5062
BICC1	BicC family RNA binding protein 1	0	0	0	0	0	0	0	0	0	0	0	0
BICD1	BICD cargo adaptor 1	85.9877	71.6818	68.2323	61.7783	37.7216	30.4503	54.4918	35.3742	19.5608	23.544	31.9514	32.1712
BICD2	BICD cargo adaptor 2	410.327	420.822	438.203	435.589	504.653	483.005	493.511	528.648	486.226	491.06	445.439	533.749
BICDL1	BICD family like cargo adaptor 1	2.26283	1.23589	1.51627	0	2.039	2.10002	2.05629	0	0	0	0	1.46233
BICDL2	BICD family like cargo adaptor 2	0	1.23589	0	0	0	0	1.02815	0	0	0	0	0
BICRA	BRD4 interacting chromatin remodeling complex associated protein	86.7419	75.3895	82.8897	85.8613	47.9166	43.0505	40.0977	46.183	15.3692	23.544	20.6744	26.3219
BICRAL	BICRA like chromatin remodeling complex associated protein	125.964	119.882	116.753	116.227	29.5656	33.6004	30.8444	27.5133	34.93	42.0428	28.1924	33.6335
BID	BH3 interacting domain death agonist	517.435	481.998	529.685	562.81	1489.49	1296.76	1286.21	1300.99	1560.67	1511.86	1447.21	1541.29
BIK	BCL2 interacting killer	14.3313	8.0333	13.141	9.4238	21.4095	19.9502	24.6755	29.4785	22.3552	31.9525	30.0719	40.9451
BIN1	bridging integrator 1	18.8569	17.3025	25.7767	17.277	27.5266	18.9002	21.5911	24.5654	36.3272	13.4537	28.1924	11.6986
BIN2	bridging integrator 2	300.203	257.684	229.463	251.825	363.962	319.203	340.317	347.846	370.258	321.207	336.429	320.249
BIN3	bridging integrator 3	195.132	162.075	150.783	190.366	169.9	159.633	155.055	145.064	164.073	133.881	147.954	179.661
BIN3-IT1	BIN3 intronic transcript 1	0.754278	0.617946	0	0	1.0195	0	0	0	0	0	0	0
BIRC2	baculoviral IAP repeat containing 2	86.7419	91.4561	88.4493	74.3433	70.3456	79.8008	81.2236	70.7484	67.0657	82.4039	69.5412	68.7293
BIRC3	baculoviral IAP repeat containing 3	1.50856	1.23589	3.53797	1.57063	0	2.10002	2.05629	0.982617	0	0	0	0
BIRC5	baculoviral IAP repeat containing 5	934.55	922.594	951.715	1016.72	1755.58	1580.27	1594.66	1563.34	1842.91	1880.15	1950.91	1845.46
BIRC6	baculoviral IAP repeat containing 6	578.531	671.708	621.672	532.968	445.522	711.908	572.678	672.11	290.618	339.706	287.562	274.917
BIRC6-AS2	BIRC6 antisense RNA 2	0	0	0	0	0	0	0	0	0	0	0	1.46233
BIRC7	baculoviral IAP repeat containing 7	0	0	0	0	0	0	0	0	0	0	0	0
BIRC8	baculoviral IAP repeat containing 8	0	0	0	0	0	0	0	0	0	0	0	0
BISPR	BST2 interferon stimulated positive regulator	30.8273	39.0419	20.4394	27.1824	27.2411	38.8504	44.8478	38.3221	45.7444	33.6174	37.2327	30.6796
BIVM	basic, immunoglobulin-like variable motif containing	42.2471	41.7855	42.5871	42.4804	37.9459	29.1483	50.0708	43.8739	32.5827	31.5321	42.7396	44.4255
BIVM-ERCC5	BIVM-ERCC5 readthrough	95.7254	89.5652	65.5384	51.9513	24.8249	56.5326	12.1116	34.313	15.2155	33.6847	35.372	3.07088
BLACAT1	BLACAT1 overlapping LEMD1 locus	0	0	0	0	0	0	0	0	0	0	0	0
BLACE	B cell acute lymphoblastic leukemia expressed	5.27994	8.0333	6.0651	9.10968	8.15602	9.4501	7.19703	5.8957	9.78041	10.0903	9.39746	13.1609
BLCAP	BLCAP apoptosis inducing factor	288.888	275.604	293.146	296.85	230.407	236.253	235.446	235.828	283.632	301.026	355.224	285.154
BLID	BH3-like motif containing, cell death inducer	0	0	0	0	0	0	0	0	0	0	0	0
BLK	BLK proto-oncogene, Src family tyrosine kinase	0	0	0	0	0	0	0	0	0	0	0	0
BLM	BLM RecQ like helicase	456.413	554.335	510.666	475.426	324.783	348.74	368.375	335.249	349.426	433.915	398.076	312.835
BLMH	bleomycin hydrolase	961.704	1024.56	925.938	1022.48	927.747	970.21	890.375	842.103	795.007	780.314	843.892	851.074
BLNK	B cell linker	0	0	0	0	0	0	0	0	0	0	0	0
BLOC1S1	biogenesis of lysosomal organelles complex 1 subunit 1	306.486	276.686	314.44	340.503	818.65	644.329	700.59	656.241	947.959	976.15	1044.92	954.299
BLOC1S2	biogenesis of lysosomal organelles complex 1 subunit 2	180.846	207.951	198.046	179.167	194.755	207.871	220.609	173.717	175.964	178.228	193.663	195.952
BLOC1S3	biogenesis of lysosomal organelles complex 1 subunit 3	119.93	106.923	98.5578	108.897	72.3846	68.2507	52.4869	70.7484	54.4908	60.5416	31.9514	55.5684
BLOC1S4	biogenesis of lysosomal organelles complex 1 subunit 4	70.1478	68.5921	64.1889	80.6259	124.379	105.001	127.49	108.088	155.089	124.447	135.323	114.061
BLOC1S5	biogenesis of lysosomal organelles complex 1 subunit 5	47.9721	89.3242	59.4228	78.1286	14.0895	26.4078	13.8594	83.5028	0	30.7249	0	36.3388
BLOC1S5-TXNDC5	BLOC1S5-TXNDC5 readthrough (NMD candidate)	50.9665	11.1663	27.6518	17.0623	60.9152	44.8355	81.2133	0	44.6965	21.7109	70.9884	33.809
BLOC1S6	biogenesis of lysosomal organelles complex 1 subunit 6	320.591	320.937	306.247	310.986	222.333	237.387	270.464	189.684	231.949	216.958	216.142	204.755
BLVRA	biliverdin reductase A	2.26283	3.08973	1.51627	3.66481	2.039	1.05001	1.02815	3.93047	2.7944	0	1.87949	2.92465
BLVRB	biliverdin reductase B	58.0794	43.8742	60.651	58.637	113.165	115.501	115.152	131.671	176.047	183.307	137.203	193.027
BLZF1	basic leucine zipper nuclear factor 1	144.821	171.795	149.606	145.545	184.53	216.302	205.629	206.35	188.622	174.898	218.021	193.027
BMERB1	bMERB domain containing 1	0	0	0	0	0	0	0	0	0	0	0	0
BMF	Bcl2 modifying factor	36.2053	22.864	25.7767	27.7479	10.195	8.40009	9.25332	6.87832	12.5748	6.72685	1.87949	8.77396
BMI1	BMI1 proto-oncogene, polycomb ring finger	153.744	204.54	208.235	172.189	139.672	162.752	193.292	169.993	162.075	166.489	142.898	103.255
BMP1	bone morphogenetic protein 1	184.798	152.633	167.801	200.518	226.329	217.352	217.967	215.193	220.758	227.031	178.552	226.661
BMP10	bone morphogenetic protein 10	0	0	0	0	0	0	0	0	0	0	0	0
BMP15	bone morphogenetic protein 15	0	0	0	0	0	0	0	0	0	0	0	0
BMP2	bone morphogenetic protein 2	0	0	0	0	0	0	0	0	0	0	0	0
BMP2K	BMP2 inducible kinase	176.501	184.599	172.982	166.848	101.502	122.158	89.5413	126.453	89.4209	96.6143	90.1216	94.9927
BMP3	bone morphogenetic protein 3	0	0	0	1.04709	0	0	0	0	1.3972	0	0	0
BMP4	bone morphogenetic protein 4	0	0	0	0	0	0	0	0	0	0	0	0
BMP5	bone morphogenetic protein 5	0	0	0	0	0	0	0	0	0	0	0	0
BMP6	bone morphogenetic protein 6	0	0	2.06719	0	1.0195	0	2.08714	0.982617	0	0	0	3.05626
BMP7	bone morphogenetic protein 7	0.942847	3.84363	4.27589	4.72237	3.2828	1.10251	1.03843	0.982617	0	0	0	0
BMP7-AS1	BMP7 antisense RNA 1	0	0	0	0	0	0	0	0	0	0	0	0
BMP8A	bone morphogenetic protein 8a	33.9425	40.7227	27.6619	25.2715	3.05851	6.30007	7.19703	7.86094	9.78041	15.1354	1.87949	3.74355
BMP8B	bone morphogenetic protein 8b	6.03422	3.76947	3.5127	1.04709	0	1.05001	1.02815	0.982617	0	0	0	3.71431
BMPER	BMP binding endothelial regulator	0	0	0	0	0	0	0	0	0	0	0	0
BMPR1A	bone morphogenetic protein receptor type 1A	12.0684	18.5384	17.1844	11.518	5.09751	8.40009	6.16888	7.86094	6.98601	6.72685	7.51797	4.38698
BMPR1B	bone morphogenetic protein receptor type 1B	0	0	0	0	0	0	0	0	0	0	0	0
BMPR1B-DT	BMPR1B divergent transcript	0	0	0	0	0	0	0	0	0	0	0	0
BMPR2	bone morphogenetic protein receptor type 2	58.0794	53.8108	54.5859	48.1661	8.15602	16.8002	22.6192	26.5307	26.5468	13.4537	22.5539	14.6233
BMS1	BMS1 ribosome biogenesis factor	1109.72	1096.64	1008.63	1089.86	992.506	1026.63	1042.11	1041.62	987.402	961.132	1007.43	1004.18
BMS1P1	BMS1 pseudogene 1	28.6248	26.4234	23.1838	22.5019	19.6356	12.6421	12.3583	16.96	7.02792	12.1756	5.24378	10.6019
BMS1P14	BMS1 pseudogene 14	19.3774	29.1238	16.1129	30.1091	20.5328	19.3517	24.4288	21.3719	23.0538	27.5969	26.0685	20.8674
BMS1P17	BMS1 pseudogene 17	2.42123	2.80548	2.18343	2.8795	0	0	0.606607	0	0	0	0	0.731163
BMS1P18	BMS1 pseudogene 18	2.42123	2.80548	2.18343	2.8795	0	0	0.606607	0	0	0	0	0.731163
BMS1P2	BMS1 pseudogene 2	17.2503	13.5701	17.5332	12.9787	2.74246	6.96157	5.24355	7.51702	0	2.20304	0	1.72554
BMS1P20	BMS1 pseudogene 20	93.9906	75.1176	70.2995	79.5421	77.7166	59.2941	74.5612	72.8807	53.904	48.7696	26.482	58.4345
BMS1P21	BMS1 pseudogene 21	0	0	0	0	0	0	0	0	0	0	0	0
BMS1P22	BMS1 pseudogene 22	5.70988	4.27619	8.26875	9.95258	3.05851	1.05001	4.95567	3.93047	4.1916	1.68171	1.87949	2.92465
BMS1P4	BMS1 pseudogene 4	13.7279	20.3304	12.4284	7.77464	6.57579	4.91405	4.08174	2.16176	6.03591	9.83801	5.67606	10.1778
BMS1P4-AGAP5	BMS1P4-AGAP5 readthrough	19.6791	30.8293	27.1464	17.5073	43.0536	10.8991	35.3374	22.9736	25.3033	10.2921	0	21.1014
BMT2	base methyltransferase of 25S rRNA 2 homolog	36.9596	52.5255	58.1238	41.36	40.7801	56.7006	48.3229	45.2004	34.93	30.2708	37.5898	38.0205
BMX	BMX non-receptor tyrosine kinase	0.754278	0	0.505425	0	0	0	0	0.982617	0	0	0	0
BNC1	basonuclin 1	0	0	0	0	0	0	0	0	0	0	0	0
BNC2	basonuclin 2	1.50856	2.47179	3.03255	1.57063	0	1.05001	1.02815	1.96523	0	0	5.63847	0
BNC2-AS1	BNC2 antisense RNA 1	0	0	0	0	0	0	0	0	0	0	0	0
BNIP1	BCL2 interacting protein 1	88.2505	100.725	87.9439	84.2907	191.666	165.902	183.01	201.437	183.033	200.124	189.829	222.274
BNIP2	BCL2 interacting protein 2	534.836	571.638	619.651	528.257	344.592	327.604	388.64	299.698	276.646	311.201	274.406	330.486
BNIP3	BCL2 interacting protein 3	298.694	284.255	303.255	328.786	592.331	583.806	604.55	600.379	655.287	632.324	708.568	662.434
BNIP3L	BCL2 interacting protein 3 like	201.392	184.148	196.105	193.188	224.29	207.902	181.982	201.437	173.253	166.489	174.793	200.339
BNIP5	BCL2 interacting protein 5	0	0	0	0	0	0	0	0	0	0	0	0
BNIPL	BCL2 interacting protein like	2.27038	1.74261	2.55745	2.02088	0	0	1.02815	0	0	1.68171	3.7026	0
BOC	BOC cell adhesion associated, oncogene regulated	0	0	0	0.549722	1.0195	0	0	0	0	0	0	0
BOD1	biorientation of chromosomes in cell division 1	131.244	129.769	122.818	133.504	206.959	196.352	181.982	180.802	194.211	178.261	199.226	188.64
BOD1L1	biorientation of chromosomes in cell division 1 like 1	474.441	521.547	454.377	420.406	382.313	426.305	482.201	406.804	153.692	205.169	167.275	181.328
BOD1L2	biorientation of chromosomes in cell division 1 like 2	0	0	0	0	0	0	0	0	0	0	0	0
BOK	BCL2 family apoptosis regulator BOK	1.50856	1.23589	0.505425	0	0	0	1.02815	0	0	0	0	0
BOK-AS1	BOK antisense RNA 1	0	0.617946	0	0	0	0	0	0	0	0	0	0
BOLA1	bolA family member 1	0	0	0	0	0	0	0	0	0	0	0	0
BOLA2	bolA family member 2	63.5102	26.9301	56.7946	90.9397	216.073	100.045	156.546	159.607	295.494	133.494	177.086	174.499
BOLA2-SMG1P6	BOLA2-SMG1P6 readthrough	388.672	396.499	416.177	365.984	733.481	722.376	717.307	710.698	798.221	858.531	945.628	831.742
BOLA2B	bolA family member 2B	504.129	424.869	464.091	512.404	1630.26	1205.39	1267.45	1108.04	1851.19	1938.21	2050.62	1733.78
BOLA3	bolA family member 3	340.934	262.009	290.114	327.215	670.832	607.956	587.072	527.665	582.633	591.963	689.773	596.629
BOLL	boule homolog, RNA binding protein	0	0	0	0	0	0	0	0	0	0	0	0
BOP1	BOP1 ribosomal biogenesis factor	2038.81	1623.96	1903.43	2139.73	5143.39	4305.05	4348.03	4634.02	6476.03	5773.32	5708.02	5956.05
BORA	BORA aurora kinase A activator	231.103	286.925	279.156	249.694	197.498	207.503	197.373	158.319	175.181	222.423	205.053	182.484
BORCS5	BLOC-1 related complex subunit 5	64.6341	78.5039	67.7168	72.8198	68.327	85.0509	57.5865	62.5141	75.6445	71.7587	62.0232	73.1309
BORCS6	BLOC-1 related complex subunit 6	67.1307	50.0537	49.5316	66.4902	89.7162	68.2507	68.8858	94.3313	99.2013	90.8124	75.1796	97.9758
BORCS7	BLOC-1 related complex subunit 7	54.2326	61.2694	69.319	71.5424	87.0961	88.9464	95.6794	93.9677	69.2453	91.3506	121.415	112.643
BORCS7-ASMT	BORCS7-ASMT readthrough (NMD candidate)	1.34261	2.29876	3.97769	3.46587	2.63032	1.41752	0	3.08542	1.1457	2.25349	4.88668	5.45448
BORCS8	BLOC-1 related complex subunit 8	82.7292	83.0149	86.2507	95.3846	163.304	152.84	123.285	151.981	145.63	142.021	127.636	164.76
BORCS8-MEF2B	BORCS8-MEF2B readthrough	35.4586	31.9231	54.7628	55.9198	72.2011	38.3359	65.8939	81.8815	94.6883	94.9326	75.3488	89.0849
BPESC1	blepharophimosis, epicanthus inversus and ptosis candidate 1	0	0	0	0	0	0	0	0	0	0	0	0
BPGM	bisphosphoglycerate mutase	128.227	150.779	102.601	141.881	123.36	152.252	156.278	138.549	141.117	141.264	131.564	133.072
BPHL	biphenyl hydrolase like	36.2053	27.1896	29.3146	29.3185	73.4041	72.4508	46.2666	81.5572	68.4629	65.5868	58.2642	49.7191
BPI	bactericidal permeability increasing protein	122.947	108.759	100.074	102.615	164.14	128.101	125.434	140.514	159.281	114.356	142.841	116.986
BPIFA1	BPI fold containing family A member 1	0	0	0	0	0	0	0	0	0	0	0	0
BPIFA2	BPI fold containing family A member 2	0	0	0	0	0	0	0	0	0	0	0	0
BPIFA3	BPI fold containing family A member 3	0	0	0	0	0	0	0	0	0	0	0	0
BPIFA4P	BPI fold containing family A member 4, pseudogene	0	0	0	0	0	0	0	0	0	0	0	0
BPIFB1	BPI fold containing family B member 1	0	0	0	0	0	0	0	0	0	0	0	0
BPIFB2	BPI fold containing family B member 2	0	0	0	0	0	0	0	0	0	0	0	0
BPIFB3	BPI fold containing family B member 3	0	0	0	0	0	0	0	0	0	0	0	0
BPIFB4	BPI fold containing family B member 4	0	0	0	0	0	0	0	0	0	0	0	0
BPIFB6	BPI fold containing family B member 6	0	0	0	0	0	0	0	0	0	0	0	0
BPIFC	BPI fold containing family C	0	0	0	0	0	0	0	0	0	0	0	0
BPNT1	3'(2'), 5'-bisphosphate nucleotidase 1	328.677	312.304	315.137	327.634	661.698	630.007	631.282	624.954	637.096	650.839	655.999	758.962
BPTF	bromodomain PHD finger transcription factor	484.065	527.028	500.173	454.672	242.509	323.298	328.771	307.363	163.473	196.374	118.295	172.554
BPY2	basic charge Y-linked 2	0	0	0	0	0	0	0	0	0	0	0	0
BPY2B	basic charge Y-linked 2B	0	0	0	0	0	0	0	0	0	0	0	0
BPY2C	basic charge Y-linked 2C	0	0	0	0	0	0	0	0	0	0	0	0
BRAF	B-Raf proto-oncogene, serine/threonine kinase	183.108	193.596	166.704	169.183	85.7605	92.8735	71.5899	93.0342	58.403	82.3366	81.4196	67.7642
BRAP	BRCA1 associated protein	217.986	236.673	231.485	224.601	292.597	310.803	315.641	318.368	283.632	307.753	289.442	286.616
BRAT1	BRCA1 associated ATM activator 1	640.382	557.388	566.076	657.572	810.504	709.808	705.309	784.129	1043.71	886.262	851.41	915.416
BRCA1	BRCA1 DNA repair associated	649.441	690.87	638.907	607.291	374.157	459.905	458.554	443.19	339.52	316.179	322.652	330.69
BRCA2	BRCA2 DNA repair associated	79.1992	84.6587	94.5144	63.8724	81.5602	97.651	87.3925	96.2965	90.8181	105.948	107.131	115.524
BRCC3	BRCA1/BRCA2-containing complex subunit 3	254.946	263.863	250.691	255.49	214.095	199.502	221.052	196.523	185.828	190.033	240.575	195.952
BRD1	bromodomain containing 1	286.626	245.325	252.207	267.008	165.159	163.802	159.363	151.323	111.776	139.582	69.5412	99.4382
BRD2	bromodomain containing 2	1261.91	1173.48	1161.97	1110.96	729.963	715.058	680.633	757.598	603.591	640.85	582.642	538.136
BRD3	bromodomain containing 3	508.745	414.259	464.693	473.782	239.399	244.432	284.427	235.897	154.251	149.084	174.962	190.76
BRD3OS	BRD3 opposite strand	158.753	160.388	170.697	164.885	137.816	128.364	135.057	124.724	147.544	146.914	150.19	128.027
BRD4	bromodomain containing 4	735.421	634.631	686.872	726.156	429.21	429.455	478.088	447.091	278.043	262.347	261.249	254.445
BRD7	bromodomain containing 7	646.28	720.476	640.11	597.616	458.847	480.895	446.864	452.77	415.556	397.489	506.335	403.909
BRD7P3	bromodomain containing 7 pseudogene 3	0	0	0	0	0	0	0	0	0	0	0	0
BRD8	bromodomain containing 8	150.856	148.307	133.432	140.833	133.555	140.702	159.363	148.375	141.117	126.128	139.082	114.061
BRD9	bromodomain containing 9	402.664	350.234	380.393	387.24	368.897	322.259	344.265	336.959	369.965	325.983	293.125	334.873
BRDT	bromodomain testis associated	0	0	0	0	0	0	0	0	0	0	1.87949	0
BRDTP1	bromodomain testis associated pseudogene 1	0	0	0	0	0	0	0	0	0	0	0	0
BRF1	BRF1 RNA polymerase III transcription initiation factor subunit	259.434	200.808	232.495	215.135	253.856	239.403	217.854	221.089	293.412	270.756	272.526	292.465
BRF2	BRF2 RNA polymerase III transcription initiation factor subunit	95.7933	97.3636	100.382	96.7615	173.315	166.952	162.817	153.151	168.782	165.716	170.601	213.178
BRI3	brain protein I3	95.7933	100.107	108.666	104.709	166.179	115.501	125.434	117.914	138.323	158.081	154.118	169.63
BRI3BP	BRI3 binding protein	984.144	1041.54	1051.82	1009.88	490.36	439.451	470.439	465.24	438.875	516.74	450.458	474.773
BRICD5	BRICHOS domain containing 5	3.82419	6.30923	6.14597	2.64914	3.18085	6.48907	2.12826	3.01663	5.77044	3.49796	5.93919	0
BRINP1	BMP/retinoic acid inducible neural specific 1	0	0	0	0	0	0	0	0	0	0	0	0
BRINP2	BMP/retinoic acid inducible neural specific 2	0	0	0	0	0	0	0	0	0	0	0	0
BRINP3	BMP/retinoic acid inducible neural specific 3	0	0	0	0	0	0	0	0	0	0	0	0
BRIP1	BRCA1 interacting helicase 1	154.823	167.334	160.346	143.718	105.936	139.315	134.975	153.465	135.92	153.053	133.82	131.127
BRIX1	biogenesis of ribosomes BRX1	380.91	448.011	445.279	441.348	454.698	454.655	519.214	452.987	496.006	534.784	509.342	426.999
BRK1	BRICK1 subunit of SCAR/WAVE actin nucleating complex	694.69	692.718	758.643	755.475	880.85	882.009	783.448	832.277	926.344	973.711	988.612	925.652
BRMS1	BRMS1 transcriptional repressor and anoikis regulator	626.805	554.298	592.358	630.871	1511.92	1299.91	1305.75	1384.51	1950.49	1965.92	1950.91	1861.54
BRMS1L	BRMS1 like transcriptional repressor	26.3997	40.1665	27.2929	31.9362	27.5266	30.4503	32.9007	22.6002	12.5748	18.4988	18.7949	16.0856
BROX	BRO1 domain and CAAX motif containing	132.753	139.038	126.381	121.996	93.7942	120.751	117.229	89.4182	89.4209	79.0405	72.6048	82.5337
BRPF1	bromodomain and PHD finger containing 1	512.909	464.696	472.067	479.567	243.661	225.752	264.234	238.776	194.211	163.126	201.106	193.027
BRPF3	bromodomain and PHD finger containing 3	59.5879	51.2896	69.2432	67.0137	13.2535	27.3003	12.3378	26.5307	18.1636	11.772	24.4334	10.2363
BRS3	bombesin receptor subtype 3	0	0	0	0	0	0	0	0	0	0	0	0
BRSK1	BR serine/threonine kinase 1	0.754278	0	1.51627	0.523545	2.039	5.25006	0	1.96523	1.3972	1.68171	0	4.38698
BRSK2	BR serine/threonine kinase 2	0	0	0	0	0	0	0	0	0	0	0	0
BRWD1	bromodomain and WD repeat domain containing 1	203.655	255.212	241.593	210.465	123.36	142.802	131.603	125.775	113.173	147.991	120.287	111.137
BRWD1-AS1	BRWD1 antisense RNA 1	0	0	0	0	0	0	0	0	0	0	0	0
BRWD1-AS2	BRWD1 antisense RNA 2	0	0	0.505425	0.523545	0	2.10002	0	1.96523	0	0	0	2.92465
BRWD3	bromodomain and WD repeat domain containing 3	141.804	160.666	150.111	112.039	49.976	71.4008	64.7733	65.8354	71.2573	52.1331	48.8668	61.4177
BSCL2	BSCL2 lipid droplet biogenesis associated, seipin	63.2764	41.6311	65.8265	62.2756	169.258	117.318	111.821	93.5059	205.933	224.273	196.163	221.616
BSDC1	BSD domain containing 1	181.781	187.856	182.964	189.523	183.51	170.102	166.56	177.854	176.047	146.309	109.01	152.082
BSG	basigin (Ok blood group)	5331.99	4413.99	5011.79	5704.02	7968.43	6943.72	7432.47	7368.65	8942.09	8176.48	8429.52	8572.16
BSN	bassoon presynaptic cytomatrix protein	5.27994	1.85384	0.505425	2.09418	1.0195	3.15003	1.02815	0.982617	0	1.68171	0	1.46233
BSN-DT	BSN divergent transcript	0	1.22971	0	0	0	0	0	0	0	0	0	0
BSND	barttin CLCNK type accessory subunit beta	0	0	0	0	0	0	0	0	0	0	0	0
BSPH1	binder of sperm protein homolog 1	0	0	0	0	0	0	0	0	0	0	0	0
BSPRY	B-box and SPRY domain containing	0	0	0	0	0	0	0	0	0	0	0	0
BST1	bone marrow stromal cell antigen 1	14.2558	17.6609	14.3692	9.13585	14.3036	19.3307	18.5066	13.8844	13.972	18.5325	31.9514	20.5018
BST2	bone marrow stromal cell antigen 2	310.762	288.581	326.504	313.603	757.49	609.007	671.38	688.815	814.568	847.583	776.23	792.581
BSX	brain specific homeobox	0	0	0	0	0	0	0	0	0	0	0	0
BTAF1	B-TFIID TATA-box binding protein associated factor 1	236.089	269.425	242.098	210.465	109.087	111.301	122.349	142.479	103.393	146.309	133.444	105.287
BTBD1	BTB domain containing 1	493.298	499.919	504.414	468.572	665.735	725.558	678.577	721.241	750.297	713.046	787.507	726.776
BTBD10	BTB domain containing 10	36.9596	46.346	41.4448	42.9307	65.2481	53.5506	60.6607	53.0613	53.0936	43.7245	46.9873	45.3321
BTBD11	BTB domain containing 11	36.2053	23.482	24.2604	29.842	16.312	15.7502	17.4785	23.5828	15.3692	13.4537	15.0359	8.77396
BTBD16	BTB domain containing 16	0	0	0	0	0	0	0	0	0	0	0	0
BTBD17	BTB domain containing 17	0	0	0	0	0	0	0	0	0	0	0	0
BTBD18	BTB domain containing 18	0	1.23589	1.51627	0	0	0	2.05629	0	0	0	0	0
BTBD19	BTB domain containing 19	0.754278	0	0	0.523545	0	0	0	0	1.3972	0	0	0
BTBD2	BTB domain containing 2	334.145	271.896	345.205	343.445	341.533	318.153	265.262	301.663	375.847	331.297	328.911	324.636
BTBD3	BTB domain containing 3	42.9938	44.4921	48.5208	49.7367	26.5071	46.2005	29.8163	46.183	32.1356	45.4062	26.3129	62.88
BTBD6	BTB domain containing 6	165.187	147.689	160.22	175.387	265.07	258.303	263.206	279.063	315.767	309.435	287.562	308.551
BTBD7	BTB domain containing 7	210.443	206.394	200.654	188.476	53.0141	73.5008	56.5481	68.7832	55.888	52.1331	35.7103	49.7191
BTBD8	BTB domain containing 8	5.27994	2.47179	7.58137	2.61772	1.0195	2.10002	0	0.982617	6.98601	3.36342	0	1.46233
BTBD9	BTB domain containing 9	73.1649	72.2997	90.9765	89.0026	18.351	21.0002	20.5629	25.548	19.5608	25.2257	18.7949	16.0856
BTBD9-AS1	BTBD9 antisense RNA 1	0	0	0	0	0	0	0	0	0	0	0	0
BTC	betacellulin	0	0	0	0	0	0	0	0	0	0	0	0
BTD	biotinidase	64.1438	65.663	69.0056	67.1027	65.4112	81.6489	91.6593	76.7522	80.6744	72.3473	86.4754	73.1894
BTF3	basic transcription factor 3	2988.45	2997.04	2758.1	3039.7	5485.94	5565.06	4933.05	5086.03	5722.94	5632.05	6162.85	5570
BTF3L4	basic transcription factor 3 like 4	387.699	435.652	473.078	442.395	335.416	362.254	389.668	344.899	331.137	351.478	409.729	327.561
BTF3P11	basic transcription factor 3 pseudogene 11	0	0	0	0	0	0	0	0	0	0	0	0
BTG1	BTG anti-proliferation factor 1	297.94	292.289	294.663	321.98	207.978	199.502	224.136	177.854	167.664	173.216	189.829	143.308
BTG2	BTG anti-proliferation factor 2	15.0856	16.6846	23.2495	16.7534	6.11701	3.15003	5.14074	0.982617	2.7944	6.72685	9.39746	7.31163
BTG3	BTG anti-proliferation factor 3	27.154	34.605	24.7557	30.8734	44.7663	45.1505	36.9722	53.022	39.1216	42.0428	45.1078	43.8405
BTG3-AS1	BTG3 antisense RNA 1	0.754278	0	1.02096	1.58634	2.13076	0	1.06927	1.02192	0	1.68171	0	1.49157
BTG4	BTG anti-proliferation factor 4	0	0	0	0	0	0	0	0	0	0	0	0
BTK	Bruton tyrosine kinase	880.996	836.7	779.365	812.541	1071.5	1057.36	1076.47	1101.51	1080.04	1027.53	1084.47	1068.96
BTLA	B and T lymphocyte associated	0	0	0	0	1.0195	1.05001	0	0.982617	0	0	0	0
BTN1A1	butyrophilin subfamily 1 member A1	0	0	0	0	0	0	0	0	0	0	0	0
BTN2A1	butyrophilin subfamily 2 member A1	111.535	121.043	112.204	93.5417	90.7357	65.1007	101.787	84.1317	46.1076	48.7696	78.9386	76.9768
BTN2A2	butyrophilin subfamily 2 member A2	17.4464	20.4664	12.6356	23.7323	10.195	8.40009	11.3096	15.83	16.7664	18.4988	16.9154	19.0102
BTN2A3P	butyrophilin subfamily 2 member A3, pseudogene	5.27994	6.17946	6.57052	5.75899	6.11701	6.30007	4.11259	3.93047	4.1916	5.04514	5.63847	2.92465
BTN3A1	butyrophilin subfamily 3 member A1	53.8479	48.8734	43.3149	36.4649	29.4534	29.4948	31.8828	39.855	33.0019	41.2188	33.2106	53.0386
BTN3A2	butyrophilin subfamily 3 member A2	178.967	194.017	177.859	195.727	127.213	130.978	121.445	136.279	124.714	111.094	121.735	116.547
BTN3A3	butyrophilin subfamily 3 member A3	16.5489	18.1923	19.3426	18.1094	16.9747	22.2497	12.7901	22.836	12.7564	22.6695	14.1338	26.9214
BTNL10	butyrophilin like 10	0	0	0	0	0	0	0	0	0	0	0	0
BTNL2	butyrophilin like 2	0	0	0	0	0	0	0	0	0	0	0	0
BTNL3	butyrophilin like 3	0	0	0	0	0	0	0	0	0	0	0	0
BTNL8	butyrophilin like 8	0	0	0	0	0	1.05001	0	0	0	0	0	0
BTNL9	butyrophilin like 9	0	0	0	0	0	0	0	0	0	0	0	0
BTRC	beta-transducin repeat containing E3 ubiquitin protein ligase	165.187	156.958	175.888	165.44	77.4821	96.601	90.4769	95.3139	83.8321	104.266	78.9386	67.267
BUB1	BUB1 mitotic checkpoint serine/threonine kinase	768.609	776.759	769.256	725.109	631.072	745.508	683.718	710.432	609.18	676.048	622.112	637.574
BUB1B	BUB1 mitotic checkpoint serine/threonine kinase B	718.072	805.178	683.83	687.938	362.943	348.803	428.737	363.568	248.702	257.302	296.96	292.465
BUB1B-PAK6	BUB1B-PAK6 readthrough	0	0.624126	0.515533	0	0	1.90052	0	0	0	0	0	0
BUB3	BUB3 mitotic checkpoint protein	1143.49	1135.79	1215.01	1090.02	1309.04	1297.81	1299.58	1243.99	1292.41	1251.19	1328.8	1283.92
BUD13	BUD13 homolog	288.888	262.009	239.571	263.343	241.622	214.202	232.361	228.95	245.907	193.397	218.021	179.866
BUD23	BUD23 rRNA methyltransferase and ribosome maturation factor	767.855	630.305	715.681	809.924	1430.36	1252.66	1310.89	1327.52	1641.71	1599.31	1642.68	1536.9
BUD31	BUD31 homolog	515.556	492.757	436.045	480.64	1068.67	1011.24	1012.99	987.206	1320.59	1295.96	1506.07	1298.95
BVES	blood vessel epicardial substance	1.1993	0	1.01085	0	1.0195	0	1.32631	0	0	0	1.91708	0
BVES-AS1	BVES antisense RNA 1	0	0	0	0	0	0	0	0	0	0	0	0
BYSL	bystin like	438.235	401.047	384.123	371.193	602.526	561.756	526.411	566.97	616.166	591.963	622.112	636.112
BZW1	basic leucine zipper and W2 domains 1	2107.47	2276.44	2221.34	2148.12	2790.45	3267.62	2893.22	2841.37	3012.35	3361.96	3234.6	3135.23
BZW1-AS1	BZW1 antisense RNA 1	0	0	0	0	0	1.06051	0	0	0	0	0	0
BZW2	basic leucine zipper and W2 domains 2	1771.8	1792.04	1764.44	1815.13	1680.14	1927.82	1729.34	1727.44	1587.22	1590.9	1824.99	1686.06
C10orf105	chromosome 10 open reading frame 105	0	0	0.505425	0	0	0	0	0.982617	0	0	0	0
C10orf120	chromosome 10 open reading frame 120	0	0	0	0	0	0	0	0	0	0	0	0
C10orf126	chromosome 10 open reading frame 126	0	0	0	0	0	0	0	0	0	0	0	0
C10orf143	chromosome 10 open reading frame 143	3.77139	3.70768	2.0217	3.66481	8.15602	3.19203	9.25332	7.86094	2.7944	6.72685	5.63847	4.38698
C10orf53	chromosome 10 open reading frame 53	0.754278	0	0	0	0	1.05001	0	0	0	0	0	0
C10orf55	chromosome 10 putative open reading frame 55	1.50856	0.617946	5.05425	1.04709	3.58865	1.16551	2.05629	0	6.98601	0	5.63847	1.46233
C10orf62	chromosome 10 open reading frame 62	0	0	0	0	0	0	0	0	0	0	0	0
C10orf67	chromosome 10 open reading frame 67	0	0	0	0	0	0	0	0	0	0	0	0
C10orf71	chromosome 10 open reading frame 71	0	0	0	0	0	0	0	0	0	0	0	0
C10orf71-AS1	C10orf71 antisense RNA 1	0	0	0	0	0	0	0	0	0	0	0	0
C10orf82	chromosome 10 open reading frame 82	0	0	0	0	0	0	0	0	0	0	0	0
C10orf88	chromosome 10 open reading frame 88	46.0109	52.5255	56.1021	45.0248	34.6631	27.3003	32.9007	34.3916	18.1636	28.5891	22.5539	26.3219
C10orf90	chromosome 10 open reading frame 90	0	0	0	0	0	0	0	0	0	0	0	0
C10orf95	chromosome 10 open reading frame 95	0.791992	0.673562	1.87513	1.62822	0	1.13401	0	0	1.45309	5.6001	2.04865	0
C10orf99	chromosome 10 open reading frame 99	0	0	0	0	0	0	0	0	0	0	0	0
C11orf1	chromosome 11 open reading frame 1	101.45	76.6563	97.7188	104.112	196.886	146.697	165.542	169.452	211.117	249.549	233.32	190.146
C11orf16	chromosome 11 open reading frame 16	0	0	0	0	0	0	0	0	0	0	0	0
C11orf21	chromosome 11 open reading frame 21	34.6968	43.2563	24.2604	43.9777	36.7021	21.0002	31.8726	28.4959	25.1496	36.9977	24.4334	27.7842
C11orf24	chromosome 11 open reading frame 24	265.506	208.248	219.354	236.119	235.505	234.152	262.177	223.054	248.702	264.029	208.624	242.746
C11orf42	chromosome 11 open reading frame 42	0	0	0	0.523545	0	0	0	0	0	0	0	0
C11orf49	chromosome 11 open reading frame 49	110.879	97.0176	97.547	109.421	101.95	117.601	100.758	96.2965	114.57	114.356	116.528	105.287
C11orf52	chromosome 11 open reading frame 52	0	0	0	0	0	0	0	0	0	0	0	0
C11orf53	chromosome 11 open reading frame 53	0	0	0	0	0	0	0	0	0	0	0	0
C11orf54	chromosome 11 open reading frame 54	73.1725	79.7275	61.7023	68.1027	69.3261	78.7508	76.0829	100.217	90.8181	85.7673	112.769	84.8149
C11orf58	chromosome 11 open reading frame 58	440.626	406.386	396.571	433.621	683.515	704.012	689.989	659.68	642.601	662.359	747.079	693.26
C11orf65	chromosome 11 open reading frame 65	1.50856	0.617946	1.01085	1.57063	1.0195	1.05001	2.05629	1.96523	2.7944	0	0	2.92465
C11orf68	chromosome 11 open reading frame 68	121.439	98.8714	120.291	129.839	198.803	175.352	151.138	181.784	199.8	184.988	189.829	171.092
C11orf71	chromosome 11 open reading frame 71	17.3484	15.4487	11.6248	13.6122	25.4875	21.0002	17.4785	20.635	18.1636	11.772	18.7949	23.3972
C11orf80	chromosome 11 open reading frame 80	3.01711	3.08973	6.57052	5.75899	9.17552	9.4501	5.14074	5.8957	12.5748	3.36342	9.39746	10.2363
C11orf86	chromosome 11 open reading frame 86	0	0	0	0	0	0	0	0	0	0	0	0
C11orf87	chromosome 11 open reading frame 87	0	0	0	0	0	0	0	0	0	0	0	0
C11orf91	chromosome 11 open reading frame 91	0	0	0.505425	0	0	0	1.02815	1.96523	0	0	0	1.46233
C11orf94	chromosome 11 open reading frame 94	0	0	0.505425	0	0	0	0	0	0	0	0	0
C11orf96	chromosome 11 open reading frame 96	0	0.617946	0	0	0	0	0	0	1.3972	0	0	0
C11orf97	chromosome 11 open reading frame 97	0	0	0	0	0	0	0	0	0	0	0	0
C11orf98	chromosome 11 open reading frame 98	491.608	453.894	456.939	480.467	766.135	716.087	795.117	763.091	872.51	852.998	869.641	803.797
C12orf29	chromosome 12 open reading frame 29	180.921	197.91	201.285	189.288	233.119	230.152	214.78	226.169	221.694	215.259	258.148	208.528
C12orf4	chromosome 12 open reading frame 4	153.873	181.676	151.122	159.681	186.569	208.952	168.616	177.854	210.977	232.076	191.708	198.876
C12orf40	chromosome 12 open reading frame 40	0	0	0	0	0	0	0	0	0	0	0	0
C12orf42	chromosome 12 open reading frame 42	0	0	0.505425	0.523545	0	0	0	0	0	0	0	0
C12orf43	chromosome 12 open reading frame 43	186.307	198.361	170.182	191.047	194.878	134.401	160.391	161.149	139.72	156.399	152.239	162.318
C12orf50	chromosome 12 open reading frame 50	0	0.617946	0	0	0	0	0	0	0	0	0	0
C12orf54	chromosome 12 open reading frame 54	0	0	0	0	0	0	0	0	0	0	0	0
C12orf56	chromosome 12 open reading frame 56	0	0	0	0	0	0	1.02815	0	0	0	0	0
C12orf57	chromosome 12 open reading frame 57	291.151	267.571	310.836	331.927	988.917	816.909	826.63	867.651	1292.41	1229.33	1216.03	1259.06
C12orf60	chromosome 12 open reading frame 60	6.03422	6.17946	5.05425	6.80608	9.17552	14.7002	7.19703	6.87832	11.1776	5.04514	11.2769	7.31163
C12orf71	chromosome 12 open reading frame 71	0.754278	0	0.505425	1.04709	0	0	0	0	0	0	0	0
C12orf73	chromosome 12 open reading frame 73	40.731	45.728	39.9286	52.878	86.6577	93.451	84.3081	78.6094	97.8041	99.221	67.6617	93.5889
C12orf75	chromosome 12 open reading frame 75	0	0	0	0	0	0	0	0	0	0	0	0
C12orf76	chromosome 12 open reading frame 76	25.6454	26.5717	27.2929	32.9833	32.6241	30.4503	40.0977	35.3742	51.6964	30.2708	48.8668	40.9451
C13orf42	chromosome 13 open reading frame 42	1.50856	0	0	0	0	0	0	0	0	0	0	1.41846
C13orf46	chromosome 13 open reading frame 46	7.54278	1.23589	2.52712	5.23545	2.039	2.10002	0	0.982617	0	1.68171	1.87949	1.46233
C14orf119	chromosome 14 open reading frame 119	544.589	591.078	596.699	624.589	846.187	899.524	834.167	900.077	887.223	854.31	845.771	840.837
C14orf132	chromosome 14 open reading frame 132	0	0	0	0	1.0195	0	0	0	0	0	0	0
C14orf178	chromosome 14 open reading frame 178	0.346968	0	0	2.09418	0	0	1.02815	0	0	0	0	0
C14orf180	chromosome 14 open reading frame 180	0	0	0	0	0	0	0	0	0	0	0	0
C14orf28	chromosome 14 open reading frame 28	3.77139	7.41536	7.58137	8.90026	7.13651	11.5501	8.22518	11.7914	9.78041	11.772	5.63847	13.1609
C14orf39	chromosome 14 open reading frame 39	0	0	0	0	0	0	0	0	0	0	0	0
C14orf93	chromosome 14 open reading frame 93	62.6051	57.469	63.1781	57.0664	81.5602	79.8008	59.6325	82.5398	86.6265	82.4039	90.2156	83.3526
C15orf32	chromosome 15 putative open reading frame 32	0	0	0	0	0	0	0	0	0	0	0	0
C15orf39	chromosome 15 open reading frame 39	843.283	737.21	844.565	899.45	341.533	322.353	282.74	311.49	245.907	257.302	204.865	241.284
C15orf40	chromosome 15 open reading frame 40	252.691	244.552	269.225	258.909	217.052	202.852	217.155	206.576	210.908	239.055	249.728	212.973
C15orf48	chromosome 15 open reading frame 48	0.754278	0	0	0.523545	0	0	0	0.982617	0	3.36342	1.87949	0
C15orf61	chromosome 15 open reading frame 61	71.6564	71.2369	83.3951	83.1441	123.156	105.358	115.152	123.25	132.315	151.018	167.275	115.86
C15orf62	chromosome 15 open reading frame 62	7.54278	6.17946	3.53797	4.7119	0	1.05001	0	0	1.3972	1.68171	1.87949	1.46233
C16orf46	chromosome 16 open reading frame 46	6.03422	11.741	8.0868	12.5651	5.09751	5.25006	6.16888	7.86094	4.1916	15.1354	9.39746	7.31163
C16orf54	chromosome 16 open reading frame 54	285.871	219.989	241.088	239.783	166.179	148.052	177.869	175.888	136.926	131.174	157.877	156.469
C16orf72	chromosome 16 open reading frame 72	196.867	195.889	217.838	203.659	163.12	199.502	184.038	168.028	138.323	131.174	122.167	141.846
C16orf74	chromosome 16 open reading frame 74	64.8679	60.5588	56.6076	64.9195	122.34	100.801	97.674	99.2443	141.117	134.537	135.323	147.695
C16orf78	chromosome 16 open reading frame 78	0	0	0	0	0	0	0	0	0	0	0	0
C16orf82	chromosome 16 open reading frame 82	0	0	0	0	0	0	0	0	0	0	0	0
C16orf86	chromosome 16 open reading frame 86	4.52567	6.17946	4.0434	4.18836	8.15602	11.5501	14.3941	15.7219	11.1776	18.4988	9.39746	10.2363
C16orf87	chromosome 16 open reading frame 87	59.5879	58.7049	55.0913	57.0664	66.2676	69.3007	71.9703	66.818	57.2852	72.3136	52.6258	46.7944
C16orf89	chromosome 16 open reading frame 89	0	0	0	0	0	0	0	0	0	0	0	0
C16orf90	chromosome 16 open reading frame 90	0	0	0	0	0	0	0	0	0	0	0	0
C16orf91	chromosome 16 open reading frame 91	153.873	155.723	141.519	148.687	348.67	279.303	308.444	304.611	424.749	361.568	389.055	340.722
C16orf92	chromosome 16 open reading frame 92	0	0	0	0	0	0	0	0	0	0	0	0
C16orf95	chromosome 16 open reading frame 95	9.80561	7.41536	8.0868	6.80608	15.2925	8.40009	8.22518	12.774	22.3552	26.9074	18.7949	11.6986
C16orf96	chromosome 16 open reading frame 96	3.77139	0.617946	2.52712	0.523545	1.0195	1.05001	0	0	1.3972	0	0	0
C17orf100	chromosome 17 open reading frame 100	0	0.617946	1.01085	0.523545	2.039	0	0	0.982617	2.7944	1.68171	0	2.92465
C17orf107	chromosome 17 open reading frame 107	0	0.617946	1.01085	0.523545	1.0195	0	1.02815	0.982617	1.3972	0	0	1.46233
C17orf113	chromosome 17 open reading frame 113	11.9553	12.8224	10.3764	12.2876	11.4694	0	7.06337	5.43387	9.72452	14.6982	11.2769	8.62772
C17orf49	chromosome 17 open reading frame 49	121.288	100.367	103.612	124.598	210.894	153.659	191.821	189.891	234.436	222.911	250.311	254.693
C17orf50	chromosome 17 open reading frame 50	0	0	0	0	0	0	0	0	0	0	0	0
C17orf58	chromosome 17 open reading frame 58	70.1478	61.1767	64.6944	67.5373	72.3846	59.8506	75.0547	49.1309	54.4908	48.7696	48.8668	51.1814
C17orf64	chromosome 17 open reading frame 64	0	0	0	0	0	0	0	0	0	0	0	0
C17orf67	chromosome 17 open reading frame 67	7.54278	8.0333	7.58137	9.94735	2.039	6.30007	7.19703	8.84355	8.38321	6.72685	5.63847	1.46233
C17orf75	chromosome 17 open reading frame 75	64.4002	91.2027	69.6526	68.5006	68.429	75.2123	101.982	101.583	88.5127	112.221	93.8618	105.858
C17orf78	chromosome 17 open reading frame 78	0	0	0	0	0	0	0	0	0	0	0	0
C17orf80	chromosome 17 open reading frame 80	168.958	186.002	190.545	171.199	132.535	117.601	137.772	129.705	113.173	171.535	124.046	137.459
C17orf97	chromosome 17 open reading frame 97	20.3655	18.5384	17.1844	24.0831	20.39	24.1503	17.4785	17.6871	22.3552	18.4988	17.7612	20.4726
C17orf98	chromosome 17 open reading frame 98	0	0	0	0	2.039	0	0	0	1.3972	0	0	0
C17orf99	chromosome 17 open reading frame 99	0	0	0	0	0	0	0	0	0	0	0	0
C18orf15	chromosome 18 putative open reading frame 15	0	0	0	0	1.0195	0	0	0	0	0	0	0
C18orf21	chromosome 18 open reading frame 21	104.845	99.4894	102.096	94.7616	154.964	127.051	147.025	116.931	166.267	124.447	148.48	124.298
C18orf25	chromosome 18 open reading frame 25	187.061	172.407	148.089	156.54	87.6772	105.001	102.815	89.4182	81.0377	89.1307	97.7336	87.7396
C18orf32	chromosome 18 open reading frame 32	9.33042	4.96211	6.88894	5.76423	15.1396	20.1602	13.5613	16.675	18.6666	22.9049	10.0177	8.20365
C18orf54	chromosome 18 open reading frame 54	12.0684	14.8307	17.6899	8.37671	3.05851	9.4501	10.2815	7.86094	1.3972	3.36342	1.87949	7.31163
C18orf63	chromosome 18 open reading frame 63	0	0	0	0	0	0	0	0	0	0	0	0
C19orf12	chromosome 19 open reading frame 12	95.0993	87.2479	95.2473	96.4212	109.087	112.351	129.547	115.772	99.2013	122.765	99.613	105.507
C19orf18	chromosome 19 open reading frame 18	0	0	0	0	0	0	0	0	1.3972	1.68171	0	0
C19orf25	chromosome 19 open reading frame 25	189.324	140.892	150.111	175.911	322.163	278.253	257.037	298.716	423.352	376.703	351.465	375.818
C19orf33	chromosome 19 open reading frame 33	0	0	0	0	0	0	0	0	0	0	0	0
C19orf38	chromosome 19 open reading frame 38	79.1992	61.1767	65.7052	78.0081	131.516	121.801	111.04	132.653	174.65	151.354	174.793	159.394
C19orf44	chromosome 19 open reading frame 44	26.7919	30.576	24.2553	22.2192	28.3014	20.5592	9.34586	19.7408	26.5748	11.7888	24.0199	15.9832
C19orf47	chromosome 19 open reading frame 47	190.727	158.361	172.153	171.121	222.251	203.702	153.194	198.489	248.702	211.896	223.641	239.821
C19orf48	chromosome 19 open reading frame 48	1136.7	934.953	1086.16	1137.14	2007.4	1614.92	1627.56	1801.14	2523.35	2312.35	2341.85	2411.38
C19orf53	chromosome 19 open reading frame 53	609.456	507.952	541.815	595.794	1549.64	1291.51	1326.31	1387.46	1806.58	1668.26	1821.23	1713.85
C19orf54	chromosome 19 open reading frame 54	134.261	119.264	102.601	121.033	81.5602	78.7508	105.899	108.098	95.0097	87.9031	93.9746	95.0512
C19orf67	chromosome 19 open reading frame 67	0	0	0	0	0	0	0	0	0	0	0	0
C19orf71	chromosome 19 open reading frame 71	1.50856	5.56152	1.51627	2.09418	6.11701	1.05001	0	0	2.7944	0	0	0
C19orf73	chromosome 19 open reading frame 73	1.50856	0.617946	2.0217	1.04709	3.05851	1.05001	1.02815	4.91309	1.3972	5.04514	0	2.92465
C19orf81	chromosome 19 open reading frame 81	0	0	0	0	0	0	0	0	0	0	0	0
C19orf84	chromosome 19 open reading frame 84	0	0	0.505425	0.523545	1.0195	1.05001	0	0	0	0	0	0
C1D	C1D nuclear receptor corepressor	122.17	143.92	140.452	151.273	134.564	146.918	148.053	167.173	120.662	168.171	142.766	169.63
C1GALT1	core 1 synthase, glycoprotein-N-acetylgalactosamine 3-beta-galactosyltransferase 1	58.8337	84.0407	67.7269	77.4846	64.2286	67.2112	60.6607	66.818	53.0936	70.6319	60.1437	58.493
C1GALT1C1	C1GALT1 specific chaperone 1	47.5195	57.469	58.1238	58.637	73.4041	85.0509	66.8296	53.0613	65.6684	73.9953	69.5412	71.654
C1GALT1C1L	C1GALT1 specific chaperone 1 like	0	0	0	0	0	0	0	0	0	0	0	0
C1orf100	chromosome 1 open reading frame 100	0	0.617946	0	0.523545	0	0	0	0	0	0	0	0
C1orf105	chromosome 1 open reading frame 105	0	0	0	0.523545	0	0	1.02815	0	0	0	0	0
C1orf109	chromosome 1 open reading frame 109	148.585	138.42	120.291	126.698	220.579	178.502	223.108	252.533	254.291	210.214	214.262	264.681
C1orf112	chromosome 1 open reading frame 112	105.765	114.746	136.505	125.002	160.612	156.336	150.87	177.421	177.948	144.173	179.698	142.065
C1orf115	chromosome 1 open reading frame 115	0	0	0	0	0	0	0	0	0	0	0	0
C1orf116	chromosome 1 open reading frame 116	0.754278	0	0.505425	1.57063	1.0195	0	1.02815	0.982617	1.3972	1.68171	0	0
C1orf122	chromosome 1 open reading frame 122	119.485	119.363	121.095	161.105	416.854	285.519	280.324	269.267	413.641	415.215	398.396	452.488
C1orf127	chromosome 1 open reading frame 127	0.754278	0	0	0	1.0195	1.05001	0	0	0	0	0	0
C1orf131	chromosome 1 open reading frame 131	142.559	122.353	136.97	122.509	167.198	160.652	152.166	150.34	164.87	142.946	178.552	195.952
C1orf141	chromosome 1 open reading frame 141	0	0	0	0	0	0	0	0	0	0	0	0
C1orf146	chromosome 1 open reading frame 146	0	0	0	0	0	0	0	0	0	0	0	0
C1orf159	chromosome 1 open reading frame 159	125.21	121.118	121.807	143.975	140.691	88.2009	104.871	113.001	157.884	146.309	155.998	133.072
C1orf162	chromosome 1 open reading frame 162	92.0219	92.074	91.9873	103.662	117.243	112.351	96.6458	98.2617	108.982	154.717	114.649	96.5135
C1orf167	chromosome 1 open reading frame 167	0	0	0	0	0	0	0	0	0	0	0	0
C1orf167-AS1	C1orf167 antisense RNA 1	0	0.617946	0	0	0	0	0	0	0	0	1.87949	0
C1orf174	chromosome 1 open reading frame 174	213.611	208.316	216.822	223.339	170.981	155.423	165.604	144.474	131.099	136.505	154.062	130.659
C1orf185	chromosome 1 open reading frame 185	0	0	0	0	0	0	0	0	0	0	0	0
C1orf198	chromosome 1 open reading frame 198	73.9192	57.469	62.6727	62.8254	28.5461	37.8004	32.9007	38.3221	43.3132	36.9977	31.9514	30.7088
C1orf21	chromosome 1 open reading frame 21	107.107	106.905	113.721	107.85	119.282	110.251	135.715	143.462	125.748	132.855	140.962	133.072
C1orf210	chromosome 1 open reading frame 210	0.656222	0	0	0	0	0	0	0	0	0	1.87949	1.46233
C1orf216	chromosome 1 open reading frame 216	223.183	184.148	194.68	212.711	160.062	127.051	144.043	137.566	167.482	179.943	184.19	153.544
C1orf220	chromosome 1 putative open reading frame 220	0	3.08973	2.51702	0	0	0	0	0	0	0	1.87949	0
C1orf226	chromosome 1 open reading frame 226	0.754278	1.23589	2.0217	1.57063	0	0	0	0	4.1916	0	0	0
C1orf232	chromosome 1 open reading frame 230	0	0	0	0	0	0	0	0	0	0	0	0
C1orf35	chromosome 1 open reading frame 35	196.867	158.812	165.779	168.058	353.767	263.553	319.754	351.777	312.973	341.388	353.344	378.742
C1orf43	chromosome 1 open reading frame 43	1539.41	1473.94	1471.83	1631.38	2854.83	2886.53	2851.06	2923.25	3085.06	2764.73	2946.89	3052.12
C1orf50	chromosome 1 open reading frame 50	68.6393	77.8613	70.2591	73.8198	128.457	101.137	113.096	105.445	108.982	136.219	142.841	118.522
C1orf52	chromosome 1 open reading frame 52	116.913	92.692	103.107	101.044	140.691	115.501	134.687	123.81	111.776	107.63	125.926	116.986
C1orf53	chromosome 1 open reading frame 53	6.7885	3.70768	7.07595	6.28254	25.4875	11.5501	25.7037	21.6176	11.1776	6.72685	15.0359	20.4726
C1orf54	chromosome 1 open reading frame 54	3.77139	4.32563	4.0434	4.18836	6.11701	2.10002	10.2815	4.91309	5.5888	6.72685	7.51797	5.8493
C1orf56	chromosome 1 open reading frame 56	0	0.679741	2.77478	1.69628	1.08067	0	2.23108	0	0	1.90033	2.02985	0
C1orf68	chromosome 1 open reading frame 68	0	0	0	0	0	0	0	0	0	0	0	0
C1orf74	chromosome 1 open reading frame 74	76.1519	72.6025	70.4966	80.1076	50.1901	52.7211	42.1437	55.4196	42.8102	52.3685	52.7949	38.6054
C1orf87	chromosome 1 open reading frame 87	0	0	0	0	0	0	0	0	0	0	0	0
C1orf94	chromosome 1 open reading frame 94	0	0	0	0	0	0	0	0	0	0	0	0
C1QA	complement C1q A chain	0	0	0	0	0	0	0	0	0	0	1.87949	0
C1QB	complement C1q B chain	0	0	0	0	0	0	0	0	0	0	0	0
C1QBP	complement C1q binding protein	1707.04	1620.4	1641.16	1779.94	3680.75	3375.34	3229.38	3422.01	3741.77	3642.02	3949.83	3889.26
C1QC	complement C1q C chain	0	0	0	0	0	0	0	0	0	0	0	0
C1QL1	complement C1q like 1	0	0	0	0	0	0	0	0	0	0	0	0
C1QL2	complement C1q like 2	0	0	0	0	0	0	0	0	0	0	0	0
C1QL3	complement C1q like 3	12.0684	12.9769	9.09765	6.80608	3.05851	7.35008	10.2815	5.8957	5.5888	3.36342	5.63847	2.92465
C1QL4	complement C1q like 4	0.754278	0	0.505425	0.523545	0	0	0	0	0	0	0	0
C1QTNF1	C1q and TNF related 1	0	0	0	0	0	0	0	0	0	0	0	0
C1QTNF1-AS1	C1QTNF1 antisense RNA 1	0	0	0	0	0	0	0	0	0	0	0	0
C1QTNF12	C1q and TNF related 12	1.50856	1.85384	1.51627	3.14127	2.039	6.30007	1.02815	1.96523	5.5888	5.04514	7.51797	13.1609
C1QTNF2	C1q and TNF related 2	0	0	0	0	0	0	0	0	0	0	0	0
C1QTNF3	C1q and TNF related 3	8.80242	17.3767	10.1894	9.07303	3.80274	3.80104	7.49519	10.5926	5.86824	15.4886	2.40575	12.0934
C1QTNF3-AMACR	C1QTNF3-AMACR readthrough (NMD candidate)	13.1169	0	16.9873	4.90561	2.38563	2.17352	0	16.7634	12.3373	23.8635	5.61968	13.4973
C1QTNF4	C1q and TNF related 4	0	0	0.505425	0	0	0	0	0	0	0	0	0
C1QTNF5	C1q and TNF related 5	0	0	0	0	0	0	0	0	0	0	0	0
C1QTNF6	C1q and TNF related 6	0.769363	0	0.505425	2.69102	0	0	0	0	0	0	0.0939746	0
C1QTNF7	C1q and TNF related 7	0	0	0	0	0	0	0	0	0	0	0	0
C1QTNF7-AS1	C1QTNF7 antisense RNA 1	0	0	0	0	0	0	0	0	0	0	0	0
C1QTNF8	C1q and TNF related 8	0	0	0	0	0	0	0	0	0	0	0	0
C1QTNF9	C1q and TNF related 9	0	0	0	0	0	0	0	0	0	0	0	0
C1QTNF9B	C1q and TNF related 9B	0	0	0	0	0	0	0	0	0	0	0	0
C1R	complement C1r	0.754278	0	0.505425	1.57063	1.0195	1.05001	0	0	2.7944	0	5.63847	0
C1RL	complement C1r subcomponent like	18.1404	18.9771	15.3043	13.5284	13.2739	12.6001	8.22518	8.72564	5.78441	7.24818	7.31122	11.918
C1RL-AS1	C1RL antisense RNA 1	1.53873	2.51504	0.995687	1.57063	1.0195	0	1.02815	0	0	0	0	1.46233
C1S	complement C1s	0	1.23589	0	0.523545	0	0	0	0	0	0	0	0
C2	complement C2	2.26283	0.617946	0	0	1.0195	1.05001	0	0.982617	0	0	0	1.49157
C2-AS1	C2 antisense RNA 1	0	0	0	0	0	0	0	0	0	0	0	0
C20orf141	chromosome 20 open reading frame 141	0	0	0	0	0	0	0	0	0	0	0	0
C20orf144	chromosome 20 open reading frame 144	0	0	0	0	0	0	0	0	0	1.68171	0	0
C20orf173	chromosome 20 open reading frame 173	0	0	0	0	0	0	0	0	0	0	0	0
C20orf202	chromosome 20 open reading frame 202	0.754278	2.47179	1.01085	2.09418	1.0195	1.05001	0	0.982617	0	0	1.87949	1.46233
C20orf203	chromosome 20 open reading frame 203	0.754278	0.617946	0	0.523545	0	0	0	0	0	0	1.87949	0
C20orf204	chromosome 20 open reading frame 204	0.754278	0.617946	1.01085	3.14127	2.039	1.05001	0	1.96523	0	1.68171	0	0
C20orf27	chromosome 20 open reading frame 27	1151.78	944.222	1125.58	1267.5	1826.95	1379.71	1518.57	1656.69	2137.72	1967.6	1806.19	1969.75
C20orf85	chromosome 20 open reading frame 85	0	0	0	0	0	0	0	0	0	0	0	0
C20orf96	chromosome 20 open reading frame 96	55.0623	58.087	55.5967	62.3018	138.652	97.651	115.152	133.636	139.72	132.855	109.01	138.921
C21orf58	chromosome 21 open reading frame 58	43.7481	38.3127	44.9828	45.0248	21.4095	19.9502	23.6474	15.7219	18.1636	18.4988	16.9154	16.0856
C21orf62	chromosome 21 open reading frame 62	6.80359	4.51719	7.55105	5.57575	3.33377	5.12405	4.50328	6.78006	2.80837	10.3762	8.70204	2.88078
C21orf62-AS1	C21orf62 antisense RNA 1	0.754278	1.23589	1.51627	1.04709	2.039	0	2.05629	0.982617	0	0	0	1.46233
C21orf91	chromosome 21 open reading frame 91	84.4791	98.8714	118.775	87.9555	68.3066	74.5508	81.2236	70.7484	96.4069	84.0856	92.0951	92.1265
C21orf91-OT1	C21orf91 overlapping transcript 1	0	0	0	0	0	0	0	0	0	0	0	0
C22orf15	chromosome 22 open reading frame 15	0	0	0	0	0	0	1.02815	0	0	0	0	0
C22orf23	chromosome 22 open reading frame 23	8.29706	8.0333	5.05425	2.61772	4.07801	4.20005	6.16888	2.94785	1.3972	1.68171	9.39746	4.38698
C22orf31	chromosome 22 open reading frame 31	0	0	0	0	0	0	0	0	0	0	0	0
C22orf39	chromosome 22 open reading frame 39	89.7591	77.2433	94.5144	98.4264	132.535	126.001	121.321	105.14	131.337	134.537	142.841	125.76
C22orf42	chromosome 22 open reading frame 42	0	0	0	0	0	0	0	0	0	0	0	0
C22orf46	chromosome 22 putative open reading frame 46	45.2567	48.1998	41.9503	37.1717	22.429	23.1002	25.7037	27.5133	32.1356	23.544	24.4334	32.1712
C2CD2	C2 calcium dependent domain containing 2	44.4873	58.3341	38.6802	47.7054	26.5071	24.6018	27.76	35.3742	23.7524	18.5156	20.5616	20.5164
C2CD2L	C2CD2 like	195.358	195.271	189.029	196.329	147.828	101.851	127.49	116.931	125.748	154.717	148.48	128.685
C2CD3	C2 domain containing 3 centriole elongation regulator	189.324	153.869	157.187	157.063	92.7747	115.501	106.927	112.018	68.4629	75.677	71.4207	73.1163
C2CD4A	C2 calcium dependent domain containing 4A	0	0	0	0	0	0	0	0	0	0	0	0
C2CD4B	C2 calcium dependent domain containing 4B	0	0	0	0	0	0	0	0	0	0	0	0
C2CD4C	C2 calcium dependent domain containing 4C	0	0	0	0	0	0	0	0	0	0	0	0
C2CD4D	C2 calcium dependent domain containing 4D	0	0	0	0	0	0	0	0	0	0	0	0
C2CD4D-AS1	C2CD4D and THEM5 antisense RNA 1	0	0.617946	0	0	0	0	0	0.982617	0	0	1.87949	0
C2CD5	C2 calcium dependent domain containing 5	124.456	172.407	157.187	116.227	94.8137	126.001	120.293	121.845	118.762	119.402	116.528	109.674
C2CD6	C2 calcium dependent domain containing 6	0	0	0	0.523545	0	0	0	0	0	0	0	0
C2orf15	chromosome 2 open reading frame 15	3.01711	3.70768	1.51627	3.14127	0	2.10002	2.05629	0.982617	1.3972	0	1.87949	0
C2orf16	chromosome 2 open reading frame 16	6.7885	3.08973	4.0434	3.66481	1.0195	1.05001	2.05629	1.96523	2.7944	6.72685	0	5.8493
C2orf27A	chromosome 2 open reading frame 27A	28.9416	28.4379	32.4735	34.4806	22.8674	32.6973	19.7918	33.4679	26.5468	43.7245	35.8795	23.6458
C2orf42	chromosome 2 open reading frame 42	38.4682	41.4024	37.4014	34.0304	28.5461	37.8004	25.7037	22.6002	33.5328	23.544	24.4334	19.0102
C2orf49	chromosome 2 open reading frame 49	110.125	110.668	105.684	120.975	116.223	118.704	144.969	119.811	139.72	127.81	157.877	112.599
C2orf50	chromosome 2 open reading frame 50	2.22512	6.45136	2.62821	2.43448	1.30496	0	0	0.540439	0	3.90157	0	2.92465
C2orf66	chromosome 2 open reading frame 66	0	0	1.01085	0	0	0	0	0	0	0	0	0
C2orf68	chromosome 2 open reading frame 68	131.999	128.533	120.291	118.845	88.6967	70.3508	82.2518	69.7658	75.4489	60.5416	77.0591	96.5135
C2orf69	chromosome 2 open reading frame 69	66.3764	63.6485	73.2866	51.8309	33.6436	42.0005	35.9851	32.4264	32.1356	21.8623	37.5898	16.0856
C2orf72	chromosome 2 open reading frame 72	0	0	0	0	0	0	0	0	0	0	0	0
C2orf73	chromosome 2 open reading frame 73	0	0	0	0	0	0	0	0	0	0	0	0
C2orf74	chromosome 2 open reading frame 74	62.6051	73.5356	61.1564	58.637	72.3846	67.2007	75.0547	61.9049	67.0657	60.5416	78.9386	78.9656
C2orf76	chromosome 2 open reading frame 76	13.577	9.2692	14.1519	12.0415	21.4095	16.8002	16.4504	21.6176	16.7664	18.4988	22.5539	14.6233
C2orf78	chromosome 2 open reading frame 78	0.754278	0	0	0	0	0	0	0	0	0	0	0
C2orf80	chromosome 2 open reading frame 80	0	0	0	0	0	0	0	0	0	0	0	0
C2orf81	chromosome 2 open reading frame 81	4.52567	1.85384	5.05425	3.66481	2.039	2.10002	3.08444	1.96523	5.5888	6.72685	9.39746	4.38698
C2orf83	chromosome 2 open reading frame 83	0.746735	0.599408	0.505425	0	0	0	0	0	0	1.68171	3.17634	0
C2orf88	chromosome 2 open reading frame 88	1.50856	0	0	0	0	0	0	0	0	0	0	1.46233
C2orf92	chromosome 2 open reading frame 92	0.754278	0.617946	0	0	1.0195	0	0	0	0	0	0	1.46233
C3	complement C3	2.26283	0.617946	1.01085	2.09418	11.2145	1.05001	1.02815	5.8957	1.3972	0	3.75898	1.46233
C3AR1	complement C3a receptor 1	128.227	125.443	130.905	132.457	103.989	153.302	90.4769	122.827	101.996	112.675	118.408	121.373
C3orf14	chromosome 3 open reading frame 14	0	0	0	0	0	0	0	0	0	0	0	0
C3orf18	chromosome 3 open reading frame 18	0	0	0.505425	0	0	0	0	0	0	0	0	0
C3orf20	chromosome 3 open reading frame 20	0	0	0.505425	0	0	0	0	0	0	0	0	0
C3orf22	chromosome 3 open reading frame 22	0	0	0	0	0	0	0	0	0	0	0	0
C3orf33	chromosome 3 open reading frame 33	18.0046	24.6808	16.7093	21.2926	20.4002	17.8502	23.1127	23.1603	15.1596	20.601	28.7186	17.8989
C3orf36	chromosome 3 putative open reading frame 36	0	0	0	0	0	0	0	0	0	0	0	0
C3orf38	chromosome 3 open reading frame 38	113.142	119.882	120.797	105.756	165.159	180.602	167.588	126.758	170.459	173.216	184.19	181.328
C3orf49	chromosome 3 open reading frame 49	0	0	0	0	0	0	0	0	0	0	0	0
C3orf52	chromosome 3 open reading frame 52	0	0	0	0	1.0195	1.05001	0	0	0	0	0	0
C3orf56	chromosome 3 open reading frame 56	0	0	0	0	0	0	0	0	0	0	0	0
C3orf62	chromosome 3 open reading frame 62	24.3783	23.4511	27.9045	21.5596	16.312	13.6921	12.3378	12.7642	4.1916	8.40856	7.51797	10.2363
C3orf70	chromosome 3 open reading frame 70	0	1.22971	0	0	2.039	0	2.05629	0.982617	0	1.68171	0	0
C3orf80	chromosome 3 open reading frame 80	0	0	0	0	0	0	0	0	0	0	0	0
C3orf84	chromosome 3 open reading frame 84	0	0	0	0	0	0	0	0	0	0	0	0
C3orf85	chromosome 3 open reading frame 85	0	0	0	0	0	0	0	0	0	0	0	0
C3orf86	chromosome 3 putative open reading frame 86	0.754278	0	0	0	1.0195	3.15003	0	0	0	0	0	0
C3P1	complement component 3 precursor pseudogene	0	0	0	0	0	0	0	0	0	0	0	0
C4A	complement C4A (Rodgers blood group)	3.01711	1.60666	1.41014	3.66481	5.09751	1.00801	0.616888	0.982617	2.7944	3.36342	0	2.92465
C4B	complement C4B (Chido blood group)	0	2.40999	1.87513	0	0	1.61702	0.925332	0.982617	0	0	0	0
C4BPA	complement component 4 binding protein alpha	0	0	0	0	0	0	0	0	0	0	0	0
C4BPB	complement component 4 binding protein beta	0	0	0	0	0	0	0	0	0	0	0	0
C4B_2	complement component 4B (Chido blood group), copy 2	0	2.40999	1.87513	0	0	1.61702	0.925332	0.982617	0	0	0	0
C4orf17	chromosome 4 open reading frame 17	0	0	0	0	0	0	0	0	0	0	0	0
C4orf19	chromosome 4 open reading frame 19	1.54627	0	1.64768	2.06277	0	0	0	0	0	0	1.8607	0
C4orf3	chromosome 4 open reading frame 3	192.341	200.833	259.788	229.836	305.851	235.203	299.191	281.029	257.085	282.528	278.165	293.928
C4orf33	chromosome 4 open reading frame 33	34.6968	32.1332	31.3363	30.8891	44.8581	43.0505	52.4355	49.1309	46.1076	70.6319	69.5412	67.267
C4orf36	chromosome 4 open reading frame 36	2.26283	1.23589	0.505425	1.57063	2.039	0	2.05629	0	0	0	0	0
C4orf45	chromosome 4 open reading frame 45	0	0	0	0	0	0	0	0	0	0	0	0
C4orf46	chromosome 4 open reading frame 46	272.294	270.043	285.565	263.343	173.315	198.452	191.235	172.941	183.033	161.444	197.347	195.952
C4orf47	chromosome 4 open reading frame 47	0	0	0	0	0	0	0	0	0	0	0	0
C4orf48	chromosome 4 open reading frame 48	89.7591	67.9741	90.9765	146.592	511.79	344.404	313.585	400.908	690.217	775.269	727.363	693.143
C4orf50	chromosome 4 open reading frame 50	0	0	0	0	0	0	0	0	0	0	0	0
C4orf51	chromosome 4 open reading frame 51	0	0	0	0	0	0	0	0	0	0	0	0
C4orf54	chromosome 4 open reading frame 54	0	0	0	0	0	0	0	0	0	0	0	0
C5	complement C5	11.3142	8.65125	10.1085	9.94735	9.17552	8.40009	14.3941	12.774	11.1776	3.36342	20.6744	11.1868
C5-OT1	C5 3' UTR overlapping transcript 1	0	0	0	0	0	0	0	0	0	0	0	1.97414
C5AR1	complement C5a receptor 1	11.3142	8.65125	10.1085	6.28254	3.05851	8.40009	7.19703	7.86094	6.98601	13.4537	3.75898	8.77396
C5AR2	complement C5a receptor 2	11.2161	12.9892	7.85935	5.5234	4.0882	9.4081	7.48491	11.5654	8.34129	13.9246	4.11609	4.92804
C5orf15	chromosome 5 open reading frame 15	63.3593	80.951	76.3191	67.5373	81.5602	98.7011	111.04	86.4703	103.393	100.903	82.6976	102.363
C5orf22	chromosome 5 open reading frame 22	106.353	143.982	131.916	123.033	65.2481	80.8509	86.3643	76.6441	62.8741	68.9502	62.0232	54.1061
C5orf24	chromosome 5 open reading frame 24	45.2642	49.3986	48.637	46.1243	20.4002	27.3003	30.8444	25.548	20.972	28.5891	20.6744	21.9349
C5orf34	chromosome 5 open reading frame 34	36.2053	29.6614	34.3689	20.9418	34.6631	23.1002	12.3378	25.548	29.3412	43.7245	22.5539	35.0958
C5orf38	chromosome 5 open reading frame 38	0	0	0	0	0	0	0	0	0	0	0	0
C5orf46	chromosome 5 open reading frame 46	0	0	0	0	0	0	0	0	0	0	0	0
C5orf47	chromosome 5 open reading frame 47	0	0	0	0	0	0	0	0	0	0	0	0
C5orf49	chromosome 5 open reading frame 49	0	0	0	0	0	0	0	0	0	0	0	0
C5orf52	chromosome 5 open reading frame 52	0	0	0	0	0	0	0	0	0	0	0	0
C5orf58	chromosome 5 open reading frame 58	0	1.85384	1.01085	0	0	0	0	0.982617	0	0	0	0
C5orf60	chromosome 5 open reading frame 60	0	0.617946	0	0	0	0	0	0	0	0	0	0
C5orf63	chromosome 5 open reading frame 63	8.29706	10.5051	13.6667	4.7119	11.2145	5.25006	4.11259	8.84355	12.5748	9.26623	13.1564	5.8493
C5orf64	chromosome 5 putative open reading frame 64	0	0	0	0	0	0	0	0	0	1.68171	0	0
C5orf64-AS1	C5orf64 antisense RNA 1	0	0	0	0	0	0	0	0	0	0	0	0
C5orf67	chromosome 5 putative open reading frame 67	0	0	0	0	0	0	0	0	0	0	0	0
C6	complement C6	0	0	0	0	0	0	0	0	0	0	0	0
C6orf118	chromosome 6 open reading frame 118	0	0	0	0	0	0	0	0	0	0	0	0
C6orf120	chromosome 6 open reading frame 120	192.891	224.401	291.908	248.082	268.384	247.393	252.163	269.679	258.203	309.536	284.48	283.56
C6orf132	chromosome 6 open reading frame 132	0	0	0	0	0	0	0	0	0	0	0	0
C6orf136	chromosome 6 open reading frame 136	114.65	107.523	108.161	131.41	133.555	110.251	116.181	116.931	124.351	141.264	144.721	112.599
C6orf141	chromosome 6 open reading frame 141	1.49347	0.624126	0.515533	0.664902	0	1.93202	3.105	0.982617	0	0	1.24046	0
C6orf15	chromosome 6 open reading frame 15	0	0	0	0	0	0	0	0	0	0	0	0
C6orf163	chromosome 6 open reading frame 163	0	0	0.505425	0.523545	1.0195	1.05001	0	0.982617	0	0	1.87949	0
C6orf201	chromosome 6 open reading frame 201	0	1.86002	0	0.523545	0	0	0	0	1.3972	0	0	1.46233
C6orf223	chromosome 6 open reading frame 223	27.154	16.6846	32.8526	27.7479	19.3705	15.7502	16.4504	25.548	40.5188	28.5891	20.6744	35.0958
C6orf226	chromosome 6 open reading frame 226	6.7885	3.70768	5.55967	4.18836	9.17552	7.35008	9.25332	9.82617	5.5888	16.8171	11.2769	7.31163
C6orf47	chromosome 6 open reading frame 47	110.879	116.174	96.5361	107.85	97.8722	72.4508	92.5332	70.7484	79.6405	75.677	84.5771	73.1163
C6orf52	chromosome 6 open reading frame 52	6.7885	8.0333	4.0434	3.14127	10.195	12.6001	13.3659	7.86094	12.5748	11.772	13.1564	8.77396
C6orf58	chromosome 6 open reading frame 58	0	0	0	0	0	0	0	0	0	0	0	0
C6orf62	chromosome 6 open reading frame 62	322.801	363.353	360.873	291.614	144.769	163.802	177.869	144.445	145.309	176.58	155.998	152.082
C6orf89	chromosome 6 open reading frame 89	420.14	381.273	387.16	385.852	177.169	166.952	173.757	177.854	160.678	147.15	154.118	149.157
C7	complement C7	0	0	0	0	0	1.05001	0	0	0	0	0	0
C7orf25	chromosome 7 open reading frame 25	47.5195	40.7845	36.3906	42.9307	34.6631	45.1505	32.9007	34.3916	43.3132	62.2233	54.5052	20.4726
C7orf26	chromosome 7 open reading frame 26	171.221	147.689	162.241	175.911	273.227	226.802	231.333	241.724	245.907	260.665	274.406	282.229
C7orf31	chromosome 7 open reading frame 31	30.1711	31.5153	23.755	22.5124	20.39	21.0002	14.3941	19.6523	22.3552	28.5891	28.1924	21.9349
C7orf33	chromosome 7 open reading frame 33	0	0	0	0	0	0	0	0	0	0	0	0
C7orf50	chromosome 7 open reading frame 50	546.851	457.28	474.594	521.45	848.226	730.808	721.759	804.763	996.204	881.217	986.733	927.115
C7orf57	chromosome 7 open reading frame 57	0	0	0	0	0	0	0	0	0	0	0	0
C7orf61	chromosome 7 open reading frame 61	4.52567	5.56152	2.52712	4.18836	7.13651	3.15003	9.25332	6.87832	9.78041	1.68171	11.2769	5.8493
C7orf77	chromosome 7 open reading frame 77	0	0	0	0	0	0	0	0	0	0	0	0
C8A	complement C8 alpha chain	0	0	0	0	0	0	0	0	0	0	0	0
C8B	complement C8 beta chain	0	0	0	0	1.0195	0	0	0	1.3972	0	0	0
C8G	complement C8 gamma chain	0	0	0	0	0	0	0	0	0	0	0	0
C8orf33	chromosome 8 open reading frame 33	745.762	680.977	700.701	714.644	1063.34	1078.36	941.176	1036.66	1218.36	1125.07	1223.55	1167.13
C8orf34	chromosome 8 open reading frame 34	0	0	0	0	0	0	0	0	0	0	0	0
C8orf34-AS1	C8orf34 antisense RNA 1	0	0	0	0	0	0	0	0	0	0	0	0
C8orf44	chromosome 8 open reading frame 44	7.96517	14.6453	10.437	9.16203	9.58332	9.3136	11.6283	8.53894	12.9241	6.72685	15.5998	14.945
C8orf44-SGK3	C8orf44-SGK3 readthrough	19.3623	13.7864	11.741	0.664902	15.9144	12.5371	29.1582	12.3515	10.968	0	33.7745	39.9946
C8orf48	chromosome 8 open reading frame 48	0	0	0	0	0	0	0	0	0	0	0	0
C8orf58	chromosome 8 open reading frame 58	16.1415	15.5475	15.7086	13.2823	9.17552	14.7002	18.0954	11.7914	16.7664	8.03858	13.1564	14.6233
C8orf74	chromosome 8 open reading frame 74	0	0	0	0	0	0	0	0	0	0	0	0
C8orf76	chromosome 8 open reading frame 76	105.425	143.246	112.295	116.017	151.376	167.414	137.299	137.733	171.283	174.999	202.947	153.968
C8orf82	chromosome 8 open reading frame 82	104.845	75.3895	99.0632	98.9499	264.051	190.052	187.123	227.967	292.015	284.209	270.647	298.315
C8orf86	chromosome 8 open reading frame 86	1.45576	0.302794	0.500371	0.523545	0	0	0	0	1.3972	0	0	0
C8orf88	chromosome 8 open reading frame 88	0	0.617946	0	0	0	0	0	0	0	0	0	0
C8orf89	chromosome 8 open reading frame 89	0	0	0	0	0	0	0	0	0	0	0	0
C9	complement C9	0	0	0	0	0	0	0	0	0	0	0	0
C9orf129	chromosome 9 open reading frame 129	2.90397	1.93417	1.14226	0	3.51728	0	0	3.29177	1.43912	3.5316	0	1.95952
C9orf131	chromosome 9 open reading frame 131	0	0.617946	0	0.523545	0	0	0	0	0	0	1.87949	1.46233
C9orf152	chromosome 9 open reading frame 152	0	0	0	0	0	0	1.02815	0	0	0	0	0
C9orf153	chromosome 9 open reading frame 153	0	0.617946	0.505425	0	1.0195	1.05001	0	0	1.3972	0	0	0
C9orf163	chromosome 9 putative open reading frame 163	1.50856	1.85384	2.03686	1.05232	1.03989	2.15252	0	1.96523	0	1.68171	0	1.46233
C9orf24	chromosome 9 open reading frame 24	0	0	0.505425	0	1.0195	0	0	0	0	0	0	1.46233
C9orf40	chromosome 9 open reading frame 40	67.1307	47.5819	69.7486	59.6841	120.301	110.251	98.7021	107.105	127.145	114.356	101.493	114.061
C9orf43	chromosome 9 open reading frame 43	1.50856	0.617946	2.0217	2.09418	3.05851	2.10002	5.14074	0	4.1916	10.0903	7.51797	1.46233
C9orf50	chromosome 9 open reading frame 50	0	0	0	0	0	0	0	0	0	0	0	0
C9orf57	chromosome 9 open reading frame 57	0	0	0	0	0	0	0	0	0	0	0	0
C9orf64	chromosome 9 open reading frame 64	1.50856	0.617946	0	0.523545	0	1.05001	2.05629	0	1.3972	1.68171	0	0
C9orf72	C9orf72-SMCR8 complex subunit	6.7885	11.123	13.6465	7.85317	8.15602	4.20005	3.08444	8.84355	4.1916	11.772	1.87949	2.92465
C9orf78	chromosome 9 open reading frame 78	1234.15	1173.78	1096.75	1206.81	886.161	811.438	966.921	806.562	750.325	711.364	798.84	718.002
C9orf85	chromosome 9 open reading frame 85	43.8462	59.947	58.6293	57.8936	85.6382	71.4008	83.2799	63.4476	78.5646	97.5393	95.8541	83.0601
C9orf92	chromosome 9 open reading frame 92	0	0	0	0	0	0	0	0	0	0	0	0
CA1	carbonic anhydrase 1	0	0	0	0	0	0	0	0	0	0	0	0
CA10	carbonic anhydrase 10	0	0	0	0	0	0	0	0	0	0	0	0
CA11	carbonic anhydrase 11	1.50856	0	1.51627	0	1.0195	3.15003	4.11259	2.94785	4.1916	1.68171	1.87949	1.46233
CA12	carbonic anhydrase 12	0	0.617946	0	0	0	0	0	0	0	0	0	0
CA13	carbonic anhydrase 13	3.77139	2.4965	4.54882	4.18836	3.05851	0	1.02815	1.96523	2.7944	3.36342	1.87949	0
CA14	carbonic anhydrase 14	0.754278	0.617946	1.01085	0.523545	0	1.05001	1.02815	0.982617	1.3972	0	0	0
CA2	carbonic anhydrase 2	1494.22	1447.23	1482.41	1574.82	1606.74	1598.12	1471.28	1551.55	1481.03	1442.91	1571.25	1498.88
CA3	carbonic anhydrase 3	0	0	0	0	0	0	0	0	0	0	0	0
CA3-AS1	CA3 antisense RNA 1	0.754278	0.617946	2.0217	0	2.039	0	1.02815	0.982617	1.3972	6.72685	1.87949	7.31163
CA4	carbonic anhydrase 4	0	0	0	0.581135	0	0	0	0	0	0	0	0
CA5A	carbonic anhydrase 5A	0	0	0	0.523545	0	0	0	0	0	0	0	0
CA5B	carbonic anhydrase 5B	35.9338	28.9879	28.2937	25.0359	15.7105	0	21.7042	20.6251	22.7185	10.578	21.1443	16.6413
CA5BP1	carbonic anhydrase 5B pseudogene 1	47.4667	51.0424	50.4212	51.8937	67.073	54.5901	56.435	57.4929	59.7164	66.3099	67.5489	52.7315
CA6	carbonic anhydrase 6	0	0	0	0	0	0	0	0	0	0	0	0
CA7	carbonic anhydrase 7	0	0	0	0	1.0195	0	0	0	0	0	0	1.46233
CA8	carbonic anhydrase 8	281.346	275.604	270.402	280.096	391.489	368.554	368.077	327.212	367.464	316.162	413.488	374.355
CA9	carbonic anhydrase 9	0	0	0	0	0	0	0	0	0	0	0	0
CAAP1	caspase activity and apoptosis inhibitor 1	85.2334	71.6818	67.2215	83.2436	94.8137	82.9509	99.7303	82.5398	97.8041	95.8576	88.3361	73.1163
CAB39	calcium binding protein 39	615.491	668	693.443	662.807	419.015	431.555	463.694	416.63	317.165	338.024	357.103	384.592
CAB39L	calcium binding protein 39 like	15.8398	18.5384	17.1844	11.518	10.195	22.0502	18.5066	16.7045	18.1636	13.4537	16.9154	10.2363
CABCOCO1	ciliary associated calcium binding coiled-coil 1	0	0	0	0	0	0	0	0	0	0	0	0
CABIN1	calcineurin binding protein 1	785.203	714.964	780.881	818.824	866.577	793.808	871.869	887.303	582.633	652.504	545.052	655.122
CABLES1	Cdk5 and Abl enzyme substrate 1	116.159	95.7817	98.5578	118.321	77.4821	81.9009	80.1955	78.6094	89.4209	79.0405	92.0951	80.4279
CABLES2	Cdk5 and Abl enzyme substrate 2	166.695	144.599	189.534	140.833	53.0141	51.4506	58.6044	56.9918	60.0796	57.1782	54.5052	58.493
CABP1	calcium binding protein 1	0	0	0	0	0	0	0	0	0	0	0	0
CABP2	calcium binding protein 2	0	0	0	0	0	0	0	0	0	0	0	0
CABP4	calcium binding protein 4	0.897591	0.624126	1.82964	0	0	1.23901	1.02815	1.94558	3.26945	3.36342	1.87949	1.46233
CABP5	calcium binding protein 5	0	0	0	0	0	0	0	0	0	0	0	0
CABP7	calcium binding protein 7	0	0.655023	1.09677	0.570664	1.11126	1.13401	2.2208	0	0	0	0	0
CABS1	calcium binding protein, spermatid associated 1	0	0	0	0	0	0	0	0	0	0	0	0
CABYR	calcium binding tyrosine phosphorylation regulated	0	0	0	0.523545	0	0	0	0	0	0	0	0
CACFD1	calcium channel flower domain containing 1	3.01711	1.85384	2.52712	4.7119	3.05851	3.15003	1.02815	2.94785	2.7944	3.36342	1.87949	2.92465
CACHD1	cache domain containing 1	0	0	0.505425	0	0	0	0	0	0	0	0	0
CACNA1A	calcium voltage-gated channel subunit alpha1 A	0	0	0	0.523545	0	0	0	0	0	0	0	0
CACNA1B	calcium voltage-gated channel subunit alpha1 B	0	0	0	0	0	0	0	0	0	0	0	0
CACNA1C	calcium voltage-gated channel subunit alpha1 C	0	1.23589	0	1.57063	1.0195	2.10002	1.02815	1.96523	1.3972	0	0	1.46233
CACNA1C-AS1	CACNA1C antisense RNA 1	0	0	0	0	0	0	0	0	0	0	0	0
CACNA1C-AS2	CACNA1C antisense RNA 2	0	0	0.505425	0.523545	0	0	0	0.982617	0	0	0	0
CACNA1C-AS4	CACNA1C antisense RNA 4	0	0	0	0	0	0	0	0	0	0	0	0
CACNA1C-IT2	CACNA1C intronic transcript 2	0	0	0	0	0	0	0	0	0	0	0	0
CACNA1C-IT3	CACNA1C intronic transcript 3	0	0	0	0	0	0	0	0	0	0	0	0
CACNA1D	calcium voltage-gated channel subunit alpha1 D	0	0	0	0	0	1.05001	0	0	0	0	0	0
CACNA1E	calcium voltage-gated channel subunit alpha1 E	0	0	0	0	0	0	1.02815	0	1.3972	0	0	0
CACNA1F	calcium voltage-gated channel subunit alpha1 F	0	0	0	0	0	0	0	0	0	0	0	0
CACNA1G	calcium voltage-gated channel subunit alpha1 G	0	0	0	0	0	1.05001	0	0	0	0	0	0
CACNA1G-AS1	CACNA1G antisense RNA 1	0	0	0	0	1.0195	0	0	0	0	0	0	0
CACNA1H	calcium voltage-gated channel subunit alpha1 H	0	0	0	0	0	0	0	0	0	0	0	0
CACNA1I	calcium voltage-gated channel subunit alpha1 I	0	0	0	1.04709	0	0	1.02815	0	0	0	0	0
CACNA1S	calcium voltage-gated channel subunit alpha1 S	0	0	0	0	0	0	0	0	0	0	0	0
CACNA2D1	calcium voltage-gated channel auxiliary subunit alpha2delta 1	0	0.617946	0	0	0	0	0	0	0	0	0	0
CACNA2D1-AS1	CACNA2D1 antisense RNA 1	0	0	0	0	0	0	0	0	1.3972	0	0	0
CACNA2D2	calcium voltage-gated channel auxiliary subunit alpha2delta 2	0.754278	0	0.505425	0.523545	1.0195	0	0	0	0	0	0	0
CACNA2D3	calcium voltage-gated channel auxiliary subunit alpha2delta 3	6.03422	7.41536	9.60307	8.90026	14.273	13.6501	14.3941	15.7219	15.3692	11.772	15.0359	11.6986
CACNA2D3-AS1	CACNA2D3 antisense RNA 1	0	0	0	0	0	0	0	0	0	0	0	0
CACNA2D4	calcium voltage-gated channel auxiliary subunit alpha2delta 4	265.506	234.202	241.088	251.301	306.87	334.954	319.754	326.229	407.983	359.886	364.621	380.205
CACNB1	calcium voltage-gated channel auxiliary subunit beta 1	0.754278	2.47179	2.0217	3.14127	0	3.15003	0	4.91309	4.1916	0	0	0
CACNB2	calcium voltage-gated channel auxiliary subunit beta 2	6.46416	8.07656	3.91704	4.35066	1.0195	1.05001	4.10231	3.29177	2.7944	4.99468	2.02985	4.34311
CACNB3	calcium voltage-gated channel auxiliary subunit beta 3	15.8398	7.41536	10.6139	13.6122	10.195	9.4501	11.3096	22.6002	12.5748	6.72685	7.51797	10.2363
CACNB4	calcium voltage-gated channel auxiliary subunit beta 4	12.8227	7.41536	14.6573	9.94735	9.17552	11.5501	9.25332	10.8088	9.78041	6.72685	11.2769	7.31163
CACNG1	calcium voltage-gated channel auxiliary subunit gamma 1	0	0	0	0	0	0	0	0	0	0	0	0
CACNG2	calcium voltage-gated channel auxiliary subunit gamma 2	0	0	0	0	0	0	0	0	0	0	0	0
CACNG3	calcium voltage-gated channel auxiliary subunit gamma 3	0	0	0	0	0	0	0	0	0	0	0	0
CACNG4	calcium voltage-gated channel auxiliary subunit gamma 4	0	0.617946	0	0	0	0	0	0	0	0	0	0
CACNG5	calcium voltage-gated channel auxiliary subunit gamma 5	0	2.79312	0.57113	1.68581	1.0195	0	0	1.97506	0	1.2781	0	2.39821
CACNG6	calcium voltage-gated channel auxiliary subunit gamma 6	0	0	0	0	0	0	0	0	0	0	0	0
CACNG7	calcium voltage-gated channel auxiliary subunit gamma 7	0	0	0	0	0	0	0	0	0	0	0	0
CACNG8	calcium voltage-gated channel auxiliary subunit gamma 8	0.437481	0.729177	0.43972	0.549722	2.02881	0	0	0	0	0	0	0
CACTIN	cactin, spliceosome C complex subunit	336.408	286.437	313.859	312.315	334.397	329.704	327.619	397.96	364.669	373.34	293.201	351.836
CACTIN-AS1	CACTIN antisense RNA 1	0	0.908381	1.52638	0.764375	0	0	1.388	0	0	0	0	2.04726
CACUL1	CDK2 associated cullin domain 1	245.057	299.16	294.011	274.788	150.896	157.565	168.359	162.132	155.271	141.718	156.674	155.08
CACYBP	calcyclin binding protein	1186.48	1243.25	1211	1260.17	1572.07	1776.62	1537.08	1582.01	1520.15	1668.26	1693.42	1504.73
CAD	carbamoyl-phosphate synthetase 2, aspartate transcarbamylase, and dihydroorotase	1857.79	1605.42	1656.78	1763.3	2305.09	2442.33	2448.02	2524.34	1844.31	1843.16	1580.65	1968.29
CADM1	cell adhesion molecule 1	0	0	0	0	0	0	0	0	0	0	0	0
CADM2	cell adhesion molecule 2	3.06237	3.08355	2.42098	1.57587	1.0195	0	3.84527	0.982617	2.7944	3.36342	1.95467	1.31609
CADM2-AS2	CADM2 antisense RNA 2	0	0	0	0	0	0	0	0	0	0	0	0
CADM3	cell adhesion molecule 3	0	0	0	0	0	0	0	0	0	0	0	0
CADM3-AS1	CADM3 antisense RNA 1	0	0	0	0	0	0	0	0	0	0	0	0
CADM4	cell adhesion molecule 4	2.26283	0.617946	4.0434	2.61772	3.05851	2.10002	3.08444	3.93047	5.5888	3.36342	3.75898	0
CADPS	calcium dependent secretion activator	0	0	0	0	0	0	0	0	0	0	0	0
CADPS2	calcium dependent secretion activator 2	0	0	0	0	0	0	0	0	0	0	0	0
CAGE1	cancer antigen 1	0.754278	0.617946	0.505425	0	1.0195	0	1.02815	1.96523	0	1.68171	0	0
CAHM	colon adenocarcinoma hypermethylated	0.754278	0.617946	0	0.523545	1.0195	0	1.02815	0	2.7944	0	1.87949	0
CALB1	calbindin 1	0.754278	0	0	0	0	0	0	0	0	0	0	0
CALB2	calbindin 2	0	0	0	0	0	0	0	0	0	0	0	0
CALCA	calcitonin related polypeptide alpha	0	0	0	0	0	0	0	0	0	0	0	0
CALCB	calcitonin related polypeptide beta	0	0	0	0	0	0	0	0	0	0	0	0
CALCOCO1	calcium binding and coiled-coil domain 1	98.0561	95.7817	83.9005	102.615	154.964	138.601	144.969	136.584	173.253	158.081	133.444	146.233
CALCOCO2	calcium binding and coiled-coil domain 2	853.088	871.922	767.391	846.43	718.749	684.607	713.534	656.035	609.18	549.92	654.063	567.383
CALCR	calcitonin receptor	0	0	0	0	0	0	0	0	0	0	0	0
CALCRL	calcitonin receptor like receptor	0	0.617946	0	0	0	0	0	0	0	0	0	0
CALD1	caldesmon 1	0	0	0	0	1.0195	0	0	0	0	0	0	0
CALHM1	calcium homeostasis modulator 1	0	0	0	0	0	1.05001	0	0	0	1.68171	0	1.46233
CALHM2	calcium homeostasis modulator family member 2	12.0684	9.88714	14.6573	15.1828	2.039	9.4501	12.3378	13.7566	6.98601	18.4988	15.0359	10.2363
CALHM3	calcium homeostasis modulator 3	0	0	0	0	0	0	0	0	0	0	0	0
CALHM4	calcium homeostasis modulator family member 4	0	0	0	0	0	0	0	0	0	0	0	0
CALHM5	calcium homeostasis modulator family member 5	0	0	0	0	0	0	0	0	0	0	0	1.46233
CALHM6	calcium homeostasis modulator family member 6	0	0	0	0	0	0	0	0	0	0	0	0
CALM1	calmodulin 1	1270.2	1298.31	1424.79	1384.78	1470.12	1555.07	1405.48	1432.66	1366.46	1343.69	1415.26	1374.59
CALM2	calmodulin 2	2160.25	2177.64	2195.06	2183.7	1753.54	2202.92	1900.02	1889.57	1754.88	1843.16	2011.06	1615.87
CALM3	calmodulin 3	2648.27	2327.8	2571.6	2717.72	2305.09	1881.62	2046.01	2028.12	2146.1	1917.15	2058.04	2057.49
CALML3	calmodulin like 3	0	0	0	0	0	0	0	0	0	0	0	0
CALML3-AS1	CALML3 antisense RNA 1	0	0	0	0	0	0	0	0	0	0	0	0
CALML4	calmodulin like 4	179.443	179.211	158.087	172.335	135.808	110.104	118.175	134.707	105.628	138.926	145.867	124.283
CALML5	calmodulin like 5	0	0	0	0	0	0	0	0	0	0	0	0
CALML6	calmodulin like 6	0	0	0	0	0	0	0	0	0	0	0	0
CALN1	calneuron 1	0	0	0	0.523545	0	1.05001	0	0	0	0	0	0
CALR	calreticulin	15129.3	13487.3	13414	15179.7	21990.7	20639	21143.8	21062.4	21880.2	20375.6	20223.3	21719.9
CALR3	calreticulin 3	0	0	0	0	0	0	0	0	0	0	0	0
CALR4P	calreticulin 4, pseudogene	0	0	0	0	0	0	0	0	0	0	0	0
CALU	calumenin	740.701	799.623	812.723	783.223	488.341	565.956	551.087	534.544	421.955	536.466	458.596	446.009
CALY	calcyon neuron specific vesicular protein	0	0	0	0	0	0	0	0	0	0	0	0
CAMK1	calcium/calmodulin dependent protein kinase I	120.684	102.579	113.215	135.598	236.524	197.402	189.179	211.263	233.333	242.167	234.936	269.068
CAMK1D	calcium/calmodulin dependent protein kinase ID	85.9424	60.0768	70.7291	84.6362	39.9339	30.7338	45.7423	33.3205	30.6406	51.7126	30.2222	33.1363
CAMK1G	calcium/calmodulin dependent protein kinase IG	0	0	0	0	0	0	0	0	0	0	0	0
CAMK2A	calcium/calmodulin dependent protein kinase II alpha	0	0	0.505425	0	0	0	0	0	0	0	0	0
CAMK2B	calcium/calmodulin dependent protein kinase II beta	0.754278	0.617946	0.505425	0	0	0	1.02815	0	0	0	0	0
CAMK2D	calcium/calmodulin dependent protein kinase II delta	0	0	0	0	0	0	0	0	0	0	0	0
CAMK2G	calcium/calmodulin dependent protein kinase II gamma	285.125	259.89	267.612	285.332	243.661	248.863	227.22	239.759	261.277	215.259	246.213	261.756
CAMK2N1	calcium/calmodulin dependent protein kinase II inhibitor 1	0	0	0.505425	0	1.0195	1.05001	0	0	0	0	0	0
CAMK2N2	calcium/calmodulin dependent protein kinase II inhibitor 2	9.05133	8.0333	4.54882	6.80608	10.195	4.20005	7.19703	9.82617	12.5748	13.4537	7.51797	16.0856
CAMK4	calcium/calmodulin dependent protein kinase IV	0.709021	1.69317	1.0159	2.60202	0	0	1.02815	0	0	1.68171	1.87949	0
CAMKK1	calcium/calmodulin dependent protein kinase kinase 1	73.1649	65.5023	54.5859	67.5373	47.9166	26.2503	32.9007	47.1656	46.1076	45.4062	46.9873	45.3321
CAMKK2	calcium/calmodulin dependent protein kinase kinase 2	919.465	885.517	879.439	948.139	672.871	663.607	609.691	657.371	730.736	687.82	638.219	700.454
CAMKMT	calmodulin-lysine N-methyltransferase	39.2224	47.5819	42.4557	38.7423	41.7996	40.9504	47.2948	39.3047	40.5188	47.0879	41.3488	33.6335
CAMKV	CaM kinase like vesicle associated	0	0	0	0	0	0	0	0	0	0	0	0
CAMLG	calcium modulating ligand	106.248	104.087	111.067	108.672	207.978	171.404	167.588	166.446	181.385	181.625	184.228	165.901
CAMP	cathelicidin antimicrobial peptide	2.26283	0.617946	1.01085	2.61772	3.05851	2.10002	0	2.94785	1.3972	1.68171	1.87949	1.46233
CAMSAP1	calmodulin regulated spectrin associated protein 1	388.453	383.127	371.993	384.282	186.569	186.902	200.489	187.68	111.776	122.765	135.323	128.685
CAMSAP2	calmodulin regulated spectrin associated protein family member 2	12.8227	17.3025	14.6573	8.90026	6.11701	15.7502	12.3378	15.7219	4.1916	13.4537	11.2769	7.31163
CAMSAP3	calmodulin regulated spectrin associated protein family member 3	0	0.617946	0.505425	0.523545	0	1.05001	0	0	0	0	0	0
CAMTA1	calmodulin binding transcription activator 1	134.261	131.623	150.111	150.257	201.861	195.302	186.095	185.715	155.089	174.898	186.07	193.027
CAMTA1-AS2	CAMTA1 antisense RNA 2	0	0	0	0	0	0	0	0	0	0	0	0
CAMTA1-DT	CAMTA1 divergent transcript	0	0	0	0	0	0	0	0	0	0	0	1.46233
CAMTA2	calmodulin binding transcription activator 2	122.193	105.669	109.677	117.798	63.2091	53.5506	61.6888	69.7658	46.1076	55.4965	46.9873	57.0307
CAND1	cullin associated and neddylation dissociated 1	859.975	1001.38	937.305	883.215	688.327	878.229	766.998	807.711	731.561	834.213	785.627	788.15
CAND2	cullin associated and neddylation dissociated 2 (putative)	2.26283	0.617946	1.51627	0.523545	2.039	2.10002	0	0.982617	6.98601	0	0	1.46233
CANT1	calcium activated nucleotidase 1	343.196	310.827	393.22	395.276	229.388	233.102	224.136	254.498	244.51	200.124	234.936	210.575
CANX	calnexin	8496.94	8269.98	8213.15	8472	7034.56	7462.43	7616.51	7095.48	6369.84	5934.76	5978.66	6324.56
CAP1	cyclase associated actin cytoskeleton regulatory protein 1	2704.84	2633.48	2656.23	2739.75	2976.1	3028.39	2974.37	3011.5	2989.66	2827.41	2937.57	2937.36
CAP2	cyclase associated actin cytoskeleton regulatory protein 2	0	0	0	0	0	0	0	0	0	0	0	0
CAPG	capping actin protein, gelsolin like	185.552	166.846	180.942	199.994	523.005	426.305	419.484	505.065	578.441	581.872	593.919	530.824
CAPN1	calpain 1	1226.46	1028.88	1112.4	1332.94	1848.36	1714.67	1692.33	1850.24	1898.8	1639.67	1657.71	1813.28
CAPN10	calpain 10	80.7077	85.8946	87.4385	81.1494	125.399	79.8008	95.6177	109.071	132.734	114.356	144.721	112.599
CAPN10-DT	CAPN10 divergent transcript	3.77139	3.70768	3.53797	2.61772	0	2.10002	0	0.982617	1.3972	0	0	0
CAPN11	calpain 11	0	0	0.505425	0.523545	2.039	1.05001	1.02815	1.96523	2.7944	0	1.87949	1.46233
CAPN12	calpain 12	0	0	0	0	0	0	0	0	0	0	0	0
CAPN13	calpain 13	0	0	0	0	0	0	0	0	0	0	0	0
CAPN14	calpain 14	0	0	0	0	0	0	0	0	0	0	0	0
CAPN15	calpain 15	676.587	524.019	593.874	704.168	550.531	447.305	477.06	501.135	463.871	455.744	415.368	470.869
CAPN2	calpain 2	248.912	240.381	245.636	252.872	380.274	371.704	350.598	363.568	449.899	418.746	364.621	412.376
CAPN3	calpain 3	26.3997	24.0999	35.8852	35.601	38.7411	26.2503	38.0414	28.4959	53.0936	36.9977	46.9873	55.5684
CAPN5	calpain 5	1.50856	0.617946	0.505425	0	1.0195	0	1.02815	0	0	0	0	0
CAPN6	calpain 6	0	0	0	0	0	0	0	0	0	0	0	0
CAPN7	calpain 7	128.227	165.61	162.241	136.645	109.087	113.401	127.49	100.227	110.379	127.81	122.167	119.911
CAPN8	calpain 8	0	0	0	0	0	0	0	0	0	0	0	0
CAPN9	calpain 9	0	0	0	0	0	0	0	0	0	0	0	0
CAPNS1	calpain small subunit 1	2199.47	1960.74	2133.9	2305.69	3349.06	3166.83	3088.55	3122.76	3571.25	3351.65	3266.56	3411.61
CAPNS2	calpain small subunit 2	0	1.23589	0	0	1.0195	4.20005	1.02815	2.94785	1.3972	3.36342	3.75898	1.46233
CAPRIN1	cell cycle associated protein 1	2076.53	2250.56	2366.9	2226.64	1643.44	1838.57	1714.95	1788.36	1661.27	1671.62	1494.2	1661.2
CAPRIN2	caprin family member 2	0	0	0	0.523545	1.0195	0	0	0	0	0	0	0
CAPS	calcyphosine	2.26283	6.17946	2.0217	3.14127	6.11701	3.15003	2.05629	3.93047	6.98601	3.36342	1.87949	1.46233
CAPS2	calcyphosine 2	0	0	0.505425	0.523545	0	1.05001	1.02815	0	0	0	0	1.46233
CAPSL	calcyphosine like	0	0	0	0	0	0	0	0	0	0	0	0
CAPZA1	capping actin protein of muscle Z-line subunit alpha 1	1306.41	1470.71	1495.55	1323	1258.07	1335.61	1338.65	1266.59	1331.53	1454.68	1606.97	1416.99
CAPZA2	capping actin protein of muscle Z-line subunit alpha 2	341.929	376.978	375.874	359.733	402.459	564.665	463.036	459.56	445.735	498.089	516.371	514.051
CAPZA3	capping actin protein of muscle Z-line subunit alpha 3	0	0	0	0	0	0	0	0	0	0	0	0
CAPZB	capping actin protein of muscle Z-line subunit beta	1858.54	1585.65	1741.19	1797.33	2637.45	2354.13	2406.89	2389.73	2418.56	2283.76	2426.42	2367.51
CARD10	caspase recruitment domain family member 10	14.3313	14.8307	13.141	15.1828	17.3315	23.1002	15.4222	29.4785	25.1496	16.8171	16.9154	29.2465
CARD11	caspase recruitment domain family member 11	0.754278	0	0	0	0	0	0	0	0	0	0	1.46233
CARD14	caspase recruitment domain family member 14	0	0	0	0	0	0	0	0	0	0	0	0
CARD16	caspase recruitment domain family member 16	10.5448	7.52041	6.57052	3.48157	13.4065	21.0107	14.0136	13.5012	13.972	28.6059	20.6744	18.4984
CARD17	caspase recruitment domain family member 17	0	0	0	0	0	0	0	0	0	0	0	0
CARD18	caspase recruitment domain family member 18	0	0	0	0	0	0	0	0	0	0	0	0
CARD19	caspase recruitment domain family member 19	244.386	202.068	210.762	257.584	511.79	415.804	416.4	446.108	533.731	486.015	458.596	523.513
CARD6	caspase recruitment domain family member 6	58.8186	64.044	61.8438	62.4746	36.7123	55.3461	38.0414	44.5715	39.1216	35.316	41.3488	38.0351
CARD8	caspase recruitment domain family member 8	225.529	222.658	209.251	216.648	171.317	196.352	172.729	171.958	187.225	180.532	139.082	147.695
CARD8-AS1	CARD8 antisense RNA 1	28.1874	31.5153	28.8092	31.486	30.5851	59.8506	44.2103	47.4899	43.3132	46.4993	31.895	55.5684
CARD9	caspase recruitment domain family member 9	159.907	177.969	167.801	165.964	413.918	304.503	276.572	365.534	402.394	412.019	449.198	485.492
CARF	calcium responsive transcription factor	10.5599	11.123	8.61244	7.32962	4.20035	5.25006	6.16888	4.91309	4.1916	14.3786	11.2769	9.82683
CARHSP1	calcium regulated heat stable protein 1	299.071	280.566	328.526	378.91	732.002	547.623	570.776	621.948	839.103	854.495	805.832	768.525
CARM1	coactivator associated arginine methyltransferase 1	746.418	633.216	739.113	809.772	797.791	669.151	742.014	763.71	697.818	677.108	650.68	705.163
CARMIL1	capping protein regulator and myosin 1 linker 1	0	0	0	0	1.0195	0	0	0	0	0	0	0
CARMIL2	capping protein regulator and myosin 1 linker 2	36.9596	27.1896	27.2929	35.601	40.7801	49.3505	37.0133	49.1309	43.3132	50.4514	50.7463	55.5684
CARMIL3	capping protein regulator and myosin 1 linker 3	0	0	0	0	0	0	0	0.982617	1.3972	0	0	0
CARMN	cardiac mesoderm enhancer-associated non-coding RNA	0	0	0	0	0	0	0	0	0	0	0	0
CARNMT1	carnosine N-methyltransferase 1	102.582	134.094	144.551	106.803	99.9112	86.1009	117.209	78.6094	89.4209	85.7673	71.4207	93.5889
CARNMT1-AS1	CARNMT1 antisense RNA 1	1.50856	0	0	0	0	0	0	0	0	0	0	0
CARNS1	carnosine synthase 1	1.50856	1.23589	2.52712	0	1.0195	1.05001	2.05629	0.982617	0	1.68171	1.87949	2.92465
CARS1	cysteinyl-tRNA synthetase 1	322.831	316.389	304.266	323.027	404.742	379.054	388.64	413.682	392.614	425.473	374.019	428.462
CARS2	cysteinyl-tRNA synthetase 2, mitochondrial	371.859	365.824	405.351	416.742	676.949	618.457	594.269	668.18	683.231	780.314	793.145	701.917
CARTPT	CART prepropeptide	0	0	0	0	0	0	0	0	0	0	0	0
CASC11	cancer susceptibility 11	1.50856	1.85384	2.52712	1.57063	4.07801	2.10002	2.05629	5.8957	2.7944	1.68171	11.2769	4.38698
CASC15	cancer susceptibility 15	0	0	0	0	0	0	0	0	0	0	0	0
CASC16	cancer susceptibility 16	0	0	0	0	0	0	0	0	0	0	0	0
CASC17	cancer susceptibility 17	0	0	0	0	0	0	0	0	0	0	0	0
CASC18	cancer susceptibility 18	0	0	0	0	0	0	0	0	0	0	0	0
CASC19	cancer susceptibility 19	0	0	0	0	0	0	0	0	0	0	0	0
CASC2	cancer susceptibility 2	0.754278	1.85384	1.51627	1.04709	2.039	3.15003	0	0	4.1916	0	7.51797	0
CASC20	cancer susceptibility 20	0	0	0	0	0	0	0	0	0	0	0	0
CASC21	cancer susceptibility 21	0	0	0	0	0	0	0	0	0	0	0	0
CASC22	cancer susceptibility 22	0	0	0	0	0	0	0	0	0	0	0	0
CASC23	cancer susceptibility 23	0	0	0	0	0	0	0	0	0	0	0	0
CASC3	CASC3 exon junction complex subunit	672.816	616.093	651.998	659.666	568.882	565.956	568.565	565.987	498.801	484.333	430.404	586.393
CASC6	cancer susceptibility 6	0	0	0	0	0	0	0	0	1.32734	0	0	0
CASC8	cancer susceptibility 8	0	0	0.505425	0	0	0	0	0	0	0	0	0
CASC9	cancer susceptibility 9	0.754278	0	0.500371	0.675373	0	0	0	0	0	0	0	0
CASD1	CAS1 domain containing 1	27.154	32.7759	25.2712	26.706	25.4875	8.40009	24.6755	16.7045	15.3692	20.1805	20.6744	27.7842
CASK	calcium/calmodulin dependent serine protein kinase	0	0	0	0.523545	1.0195	0	0	0	0	0	0	0
CASKIN1	CASK interacting protein 1	0	0	0.555967	0.575899	1.12145	0	1.1104	0	1.52295	0	0	0
CASKIN2	CASK interacting protein 2	0.754278	0	1.01085	1.57587	2.06959	0	0	0	0	0	0	0
CASP1	caspase 1	28.6776	41.9153	30.8309	29.5017	28.3931	31.4898	42.5344	43.4906	53.0936	21.8454	35.7103	37.07
CASP10	caspase 10	116.302	132.42	104.744	119.075	97.8824	122.841	132.59	124.989	108.381	120.646	146.206	124.181
CASP12	caspase 12 (gene/pseudogene)	0	0	0	0	0	0	0	0	0	0	0	0
CASP14	caspase 14	0	0	0	0	0	0	0	0	0	0	0	0
CASP16P	caspase 16, pseudogene	0	0	0	0	0	0	0	0	0	0	0	0
CASP1P2	caspase 1 pseudogene 2	0	0	0	0	0	0	0	0	0	0	0	0
CASP2	caspase 2	488.508	520.929	525.288	504.179	220.212	213.152	187.123	222.071	175.223	206.851	204.865	187.178
CASP3	caspase 3	197.621	219.989	212.278	209.941	137.633	141.752	143.941	129.705	148.103	178.261	159.757	165.243
CASP4	caspase 4	224.775	237.291	250.691	245.019	467.951	478.805	439.019	473.621	514.17	533.103	531.896	473.794
CASP5	caspase 5	0	0	0	0	0	0	0	0	0	0	0	0
CASP6	caspase 6	41.3495	24.7549	28.9103	26.1772	33.5722	40.9504	32.9007	30.2548	25.1496	31.448	29.1321	33.6335
CASP7	caspase 7	73.1649	79.0971	92.4927	83.7671	42.8191	63.0007	53.4636	51.0961	37.7244	47.0879	54.5052	43.8698
CASP8	caspase 8	198.39	226.422	198.025	200.779	163.457	194.263	177.479	203.402	166.477	168.205	188.569	171.311
CASP8AP2	caspase 8 associated protein 2	178.01	213.192	173.866	159.681	102.97	144.902	134.687	128.723	106.187	151.354	110.89	99.4382
CASP9	caspase 9	61.8508	61.1767	64.1889	65.4431	65.2481	61.9507	71.9703	74.6789	81.0377	75.677	62.0232	74.5786
CASQ1	calsequestrin 1	0	0	0	0	0	1.05001	0	0	0	0	0	0
CASQ2	calsequestrin 2	0	0	0	0	0	0	0	0	0	0	0	0
CASR	calcium sensing receptor	10.145	18.2541	17.2906	12.4656	1.26418	11.9491	16.4195	6.00379	10.465	7.98813	21.3698	8.18903
CASS4	Cas scaffold protein family member 4	35.4511	42.0204	40.9394	39.7894	15.2925	22.0502	23.6474	22.6002	8.38321	10.0903	18.7949	4.53321
CAST	calpastatin	9.80561	11.123	11.6248	12.0415	8.15602	13.6501	13.3659	8.84355	4.1916	5.04514	11.2769	11.6986
CASTOR1	cytosolic arginine sensor for mTORC1 subunit 1	2.26283	2.47179	4.54882	5.75899	6.11701	5.25006	0	2.94785	2.7944	6.72685	0	0
CASTOR2	cytosolic arginine sensor for mTORC1 subunit 2	69.3257	63.8153	56.83	56.391	22.1946	15.8552	33.7129	24.536	21.1955	27.7819	36.5561	21.3792
CASTOR3	CASTOR family member 3	4.63881	6.34013	6.0651	3.74334	5.09751	4.20005	5.14074	4.23508	1.3972	6.72685	3.75898	5.8493
CASZ1	castor zinc finger 1	51.2909	49.4357	53.575	52.878	35.6826	19.9502	31.8726	19.6523	34.93	28.5891	33.8308	19.0102
CAT	catalase	2153.46	2070.74	2023.72	2203.6	3814.98	3889.24	3658.15	3792.9	3786.42	3714.9	3510.89	3917.57
CATIP	ciliogenesis associated TTC17 interacting protein	0	0	0	0	0	0	0	0	0	0	0	0
CATIP-AS1	CATIP antisense RNA 1	0	1.23589	0	0	1.0195	0	0	0.982617	0	0	0	0
CATIP-AS2	CATIP antisense RNA 2	0	0	0	0	0	0	0	0	0	1.68171	3.75898	0
CATSPER1	cation channel sperm associated 1	0.754278	1.85384	0.505425	0.523545	1.0195	1.05001	1.02815	0.982617	0	1.68171	0	0
CATSPER2	cation channel sperm associated 2	1.87815	0.939279	1.33432	0	0	2.07902	4.11259	2.02419	4.1916	0	5.63847	0
CATSPER2P1	cation channel sperm associated 2 pseudogene 1	0.874962	2.47179	0.505425	0.560193	1.0195	0	0	0	0	0	0	2.92465
CATSPER3	cation channel sperm associated 3	3.01711	1.85384	1.01085	2.61772	5.09751	5.25006	5.14074	0.982617	5.5888	15.1354	1.87949	5.8493
CATSPER4	cation channel sperm associated 4	0	0	0	0	0	0	0	0	0	0	0	0
CATSPERB	cation channel sperm associated auxiliary subunit beta	0	0	0	0	0	0	0	0	0	0	0	0
CATSPERD	cation channel sperm associated auxiliary subunit delta	0	0	0	0	0	0	0	0	0	0	0	0
CATSPERE	catsper channel auxiliary subunit epsilon	0	1.23589	0.505425	0	0	0	0	0	0	0	0	0
CATSPERG	cation channel sperm associated auxiliary subunit gamma	0.754278	0	0	0.523545	0	0	1.02815	0	1.3972	1.68171	0	0
CATSPERZ	catsper channel auxiliary subunit zeta	0	0	0	1.04709	1.0195	0	1.02815	0	0	0	0	0
CAV1	caveolin 1	1.50856	0.617946	0.505425	1.04709	1.0195	0	1.02815	0	1.3972	1.68171	0	1.46233
CAV2	caveolin 2	0.81462	0.617946	0	0.52878	0	1.05001	0	0	0	0	0	0
CAV3	caveolin 3	0	0	0	0	0	0	0	0	0	0	0	0
CAVIN1	caveolae associated protein 1	0	0	0	0.523545	0	0	0	0	0	3.36342	0	0
CAVIN2	caveolae associated protein 2	0	0	0	0	0	0	0	0	0	0	0	0
CAVIN3	caveolae associated protein 3	0	0	0	0	0	0	0	0	0	0	0	0
CAVIN4	caveolae associated protein 4	0.754278	0	0.505425	0.523545	0	0	1.02815	0	0	0	0	0
CBARP	CACN subunit beta associated regulatory protein	6.03422	4.3318	7.07595	2.61772	7.13651	5.26056	4.11259	5.8957	8.39718	11.7888	11.3333	7.32625
CBFA2T2	CBFA2/RUNX1 partner transcriptional co-repressor 2	112.108	104.05	97.8553	92.0339	44.8785	33.7684	39.1621	35.8066	24.451	38.6121	32.1581	36.5874
CBFA2T3	CBFA2/RUNX1 partner transcriptional co-repressor 3	389.192	294.717	364.371	370.12	166.169	131.22	154.191	140.485	146.706	129.24	116.528	137.459
CBFB	core-binding factor subunit beta	324.339	323.186	393.22	331.404	212.056	226.802	224.136	186.697	194.211	174.898	176.672	204.726
CBL	Cbl proto-oncogene	556.657	614.307	599.535	561.596	74.6377	98.7011	97.674	83.5225	53.0936	73.9953	67.6617	76.041
CBLB	Cbl proto-oncogene B	52.7994	51.9075	55.0913	62.3018	32.6241	34.6504	39.0696	33.409	19.5608	21.8623	33.8308	24.8595
CBLC	Cbl proto-oncogene C	0	0	0	0	0	0	0	0	0	0	0	0
CBLIF	cobalamin binding intrinsic factor	0	0	0	0	0	0	0	0	0	0	0	0
CBLL1	Cbl proto-oncogene like 1	238.352	260.773	269.391	236.119	225.911	229.952	215.911	233.863	208.183	193.397	201.106	226.661
CBLL2	Cbl proto-oncogene like 2	0	0	0	0	0	0	0	0	0	0	0	0
CBLN1	cerebellin 1 precursor	0	0	0	0	0	0	0	0	0	0	0	0
CBLN2	cerebellin 2 precursor	0	0	0	0	0	0	0	0	0	0	0	0
CBLN3	cerebellin 3 precursor	0.754278	3.70768	3.03255	3.14127	0	0	2.05629	2.94785	1.3972	1.68171	0	0
CBLN4	cerebellin 4 precursor	0	0	0	0	0	0	0	0	0	0	0	0
CBR1	carbonyl reductase 1	186.654	191.533	194.285	216.083	445.655	431.198	396.803	418.074	531.006	436.724	474.233	516.918
CBR3	carbonyl reductase 3	0.754278	0.617946	0	0	0	0	2.05629	0	0	1.68171	0	2.92465
CBR3-AS1	CBR3 antisense RNA 1	0.754278	3.70768	2.0217	2.09418	1.0195	3.15003	1.04871	2.94785	0	3.36342	0	0
CBR4	carbonyl reductase 4	81.462	80.951	95.0199	98.9499	81.5602	114.451	115.152	98.2617	88.0237	137.9	122.167	131.609
CBS	cystathionine beta-synthase	110.396	94.3048	99.1694	118.394	80.1838	115.533	89.8498	103.489	102.652	91.0311	77.4726	94.8026
CBWD1	COBW domain containing 1	701.184	724.357	715.353	730.203	1053.11	1032.99	1004.89	977.714	857.826	1043.47	1065.05	1008.77
CBWD2	COBW domain containing 2	289.944	338.727	297.564	303.766	381.365	310.908	404.411	383.319	314.342	309.923	372.384	377.777
CBWD3	COBW domain containing 3	20.5541	33.2208	39.1451	21.5229	0	44.9615	0.997303	20.9199	35.8801	70.3965	40.0332	32.7122
CBWD5	COBW domain containing 5	361.307	367.623	409.217	368.89	652.339	539.874	565.625	524.885	469.963	424.279	541.745	480.754
CBWD6	COBW domain containing 6	21.6779	22.8517	15.0667	9.60704	17.4233	5.38656	35.1421	19.0923	8.42512	28.7236	18.1371	20.0192
CBX1	chromobox 1	527.994	483.852	473.583	466.478	742.197	711.908	742.322	740.893	768.461	771.906	731.122	766.259
CBX2	chromobox 2	398.259	331.837	360.873	382.711	208.998	218.402	178.898	184.732	157.884	149.672	116.528	176.941
CBX3	chromobox 3	1564.37	1761.15	1610.79	1486.34	1418.13	1578.17	1645.04	1466.06	1284.03	1479.91	1526.15	1354.11
CBX3P2	chromobox 3 pseudogene 2	1.50856	0.617946	1.01085	0	2.039	1.05001	1.02815	1.96523	1.3972	1.68171	1.87949	2.92465
CBX4	chromobox 4	417.116	319.478	369.971	424.071	350.709	291.903	338.26	316.403	254.291	255.62	270.647	255.907
CBX5	chromobox 5	855.924	944.741	903.649	844.76	275.51	272.488	278.679	276.037	236.127	274.758	283.315	259.153
CBX6	chromobox 6	818.391	701.369	762.686	868.561	329.299	329.704	342.373	362.586	317.165	267.392	236.816	282.229
CBX7	chromobox 7	6.03422	0.617946	1.01085	1.57063	0	0	0	0	1.3972	0	0	2.92465
CBX8	chromobox 8	101.073	103.815	110.688	119.892	132.535	106.051	108.984	116.931	100.598	95.8576	124.046	121.373
CBY1	chibby family member 1, beta catenin antagonist	43.7481	32.7512	35.8852	43.9777	39.7606	46.2005	44.2103	43.2352	32.1356	33.6342	54.5052	30.7088
CBY2	chibby family member 2	0	0	0	0	0	0	0	0	0	0	0	0
CBY3	chibby family member 3	0	0	0	0	0	1.05001	0	0	0	0	0	0
CC2D1A	coiled-coil and C2 domain containing 1A	189.324	179.822	182.458	207.847	191.666	181.652	209.742	215.193	271.057	201.805	189.829	233.972
CC2D1B	coiled-coil and C2 domain containing 1B	164.47	150.785	152.846	148.681	76.4015	84.0114	85.3362	101.269	88.0237	119.721	90.2156	101.442
CC2D2A	coiled-coil and C2 domain containing 2A	1.45576	2.39763	1.49606	2.83761	0.927747	0	0	0	1.3972	6.22233	2.49972	1.52082
CC2D2B	coiled-coil and C2 domain containing 2B	1.50856	0	0.505425	0	1.0195	0	0	0	0	0	0	0
CCAR1	cell division cycle and apoptosis regulator 1	560.202	680.433	577.908	592.501	457.318	521.929	533.948	516.041	508.637	532.38	558.848	478.151
CCAR2	cell cycle and apoptosis regulator 2	1773.53	1509.47	1551.99	1683.92	2003.68	1894.19	1899.18	1947.91	2096.6	1976.65	1940.16	1924.63
CCAT1	colon cancer associated transcript 1	0	0	0.505425	0	0	0	0	0	0	0	0	0
CCAT2	colon cancer associated transcript 2	0	0	0	0	0	0	0	0	0	0	0	0
CCBE1	collagen and calcium binding EGF domains 1	0	0	1.55165	0.680608	0	0	0	0	1.3972	5.09559	3.45826	1.46233
CCDC102A	coiled-coil domain containing 102A	28.6626	19.7743	22.2387	32.9833	38.7411	30.4503	34.957	30.4611	26.5468	48.7696	30.0719	39.4828
CCDC102B	coiled-coil domain containing 102B	2.26283	0	0.505425	2.61772	1.0195	0	2.05629	0	0	0	0	0
CCDC103	coiled-coil domain containing 103	6.7885	13.5948	7.58137	6.80608	9.17552	6.30007	3.08444	6.87832	6.98601	13.4537	7.51797	13.1609
CCDC105	coiled-coil domain containing 105	0	0	0	0	0	0	0	0	0	0	0	0
CCDC106	coiled-coil domain containing 106	79.9534	64.2664	68.7378	75.914	129.477	99.7511	90.4769	88.4355	160.678	173.216	118.408	163.781
CCDC107	coiled-coil domain containing 107	45.1888	31.4288	45.5539	48.0247	106.232	63.4312	67.7035	63.2609	91.9079	90.9806	86.8889	86.7452
CCDC110	coiled-coil domain containing 110	0	0	0	0	0	0	0	0	0	0	0	0
CCDC112	coiled-coil domain containing 112	39.2224	43.2563	53.0696	39.7894	66.2676	60.9007	69.914	84.5051	82.4349	85.7673	125.926	70.1917
CCDC113	coiled-coil domain containing 113	34.0406	35.2662	24.5586	28.8002	24.468	14.7002	16.4504	20.8511	27.0498	20.3655	16.7463	17.5479
CCDC115	coiled-coil domain containing 115	135.77	145.835	137.981	151.304	161.081	170.102	172.729	195.541	180.239	171.535	193.588	175.479
CCDC116	coiled-coil domain containing 116	1.50856	1.23589	5.05425	2.09418	5.09751	4.20005	1.02815	2.94785	1.3972	6.72685	1.87949	4.38698
CCDC117	coiled-coil domain containing 117	199.439	205.776	195.124	202.088	126.541	114.451	130.575	140.514	93.6125	109.311	109.01	95.1097
CCDC12	coiled-coil domain containing 12	157.644	123.589	140.508	156.016	217.154	207.902	230.305	193.576	250.099	265.71	283.803	254.445
CCDC120	coiled-coil domain containing 120	0	0	0	0.523545	0	0	0	0	0	0	0	0
CCDC121	coiled-coil domain containing 121	7.54278	5.56152	5.05425	8.37671	8.15602	6.30007	5.14074	6.87832	11.1776	1.68171	9.39746	4.38698
CCDC122	coiled-coil domain containing 122	0	0.636485	1.76393	1.37169	0	2.01602	0	0	3.17165	0.554965	0	0
CCDC124	coiled-coil domain containing 124	874.208	685.921	780.881	924.58	2146.05	1644.32	1831.13	1873.85	2637.92	2988.4	2629.41	2611.71
CCDC125	coiled-coil domain containing 125	50.5366	62.3508	58.0025	43.3914	45.8776	51.4506	52.4355	47.2835	50.1735	73.6758	57.644	72.1512
CCDC126	coiled-coil domain containing 126	9.80561	7.41536	16.679	12.5651	11.2145	13.6501	13.3659	5.8957	9.78041	10.0903	9.39746	7.31163
CCDC127	coiled-coil domain containing 127	80.8661	79.6039	84.0521	97.8505	61.4964	81.9009	72.9984	86.3819	61.4908	91.6701	75.8751	75.807
CCDC13	coiled-coil domain containing 13	6.03422	5.56152	1.51627	3.66481	3.05851	5.25006	4.11259	4.91309	11.1776	6.72685	13.1564	5.8493
CCDC13-AS1	CCDC13 antisense RNA 1	0	0	0	0	0	0	0	0	0	0	0	0
CCDC134	coiled-coil domain containing 134	37.7139	32.7512	41.4448	44.5013	41.7996	26.2503	26.7318	23.5828	34.93	42.0428	20.6744	35.0958
CCDC136	coiled-coil domain containing 136	18.1027	20.3922	13.6465	18.3241	15.2925	12.6001	11.3096	5.8957	13.972	10.0903	15.0359	16.0856
CCDC137	coiled-coil domain containing 137	552.131	503.008	492.789	536.633	685.105	598.506	654.93	664.249	739.119	664.276	684.135	696.067
CCDC138	coiled-coil domain containing 138	57.3251	68.5921	83.9005	62.3018	80.5407	99.7511	97.674	83.5225	95.0097	142.946	105.252	97.9758
CCDC14	coiled-coil domain containing 14	101.073	151.397	113.721	102.091	76.4626	97.651	69.914	65.8354	76.8461	85.7673	73.3002	62.88
CCDC140	CCDC140 long non-coding RNA	0	0	0	0	0	0	0	0	0	0	0	0
CCDC141	coiled-coil domain containing 141	0	0	0.505425	0	0	0	0	0	0	0	0	0
CCDC142	coiled-coil domain containing 142	34.9231	38.5722	37.1588	26.4966	24.9064	18.6167	16.2344	29.9109	18.6107	23.8803	19.1896	27.3601
CCDC144A	coiled-coil domain containing 144A	0.754278	0	0.505425	1.53399	0	0	0	0.982617	0	0	0	0
CCDC144B	coiled-coil domain containing 144B (pseudogene)	0	2.47179	0	0	0	0	0	0	0	3.36342	0	0
CCDC144CP	coiled-coil domain containing 144C, pseudogene	0	0	0	0	0	0	0	0	0	0	0	0
CCDC144NL	CCDC144A N-terminal pseudogene	0	0	0	0	0	0	0	0	0	0	0	0
CCDC144NL-AS1	CCDC144NL antisense RNA 1	0	0	0	0	0	0	0	0	0	0	0	0
CCDC146	coiled-coil domain containing 146	6.03422	3.70768	8.0868	6.28254	12.234	10.5001	6.16888	3.93047	9.78041	3.36342	16.9154	10.2363
CCDC148	coiled-coil domain containing 148	0	0	0	0.523545	0	0	0	0	0	0	0	0
CCDC148-AS1	CCDC148 antisense RNA 1	0	0	0	0	0	0	0	0	0	0	0	0
CCDC149	coiled-coil domain containing 149	7.54278	11.123	8.0868	16.2299	5.09751	8.40009	11.3096	9.82617	8.38321	3.36342	7.51797	4.38698
CCDC15	coiled-coil domain containing 15	18.8569	22.2461	24.2604	28.795	18.351	18.9002	18.5066	19.6523	23.7524	18.4988	28.1924	21.9349
CCDC150	coiled-coil domain containing 150	22.6283	32.1332	20.7224	14.1357	7.13651	8.40009	9.25332	13.7566	12.5748	6.72685	9.39746	8.77396
CCDC152	coiled-coil domain containing 152	0.754278	0	0	0	0	0	0	0	0	0	0	0
CCDC153	coiled-coil domain containing 153	0.754278	0	0.505425	0	0	1.05001	0	0	1.3972	0	3.75898	0
CCDC154	coiled-coil domain containing 154	1.50856	0.617946	0.505425	1.57063	1.0195	0	0	0.982617	0	1.68171	1.87949	0
CCDC157	coiled-coil domain containing 157	13.1018	16.3694	13.2573	16.9576	13.8754	9.79661	21.4163	13.6191	25.3173	28.2023	22.7982	15.1058
CCDC158	coiled-coil domain containing 158	0	0	0	0	0	0	0	0	0	0	0	0
CCDC159	coiled-coil domain containing 159	18.8569	14.2128	7.58137	9.4238	24.468	22.0502	25.7037	26.5307	23.7524	40.3611	46.9873	21.9349
CCDC160	coiled-coil domain containing 160	0	0	0	0	0	0	0	0	0	0	0	0
CCDC162P	coiled-coil domain containing 162, pseudogene	0	1.23589	1.01085	0	0	1.05001	0	0	0	0	0	0
CCDC163	coiled-coil domain containing 163	27.1615	16.7896	26.0496	31.4127	30.5851	27.3003	26.7318	31.4438	23.7524	30.2708	9.39746	29.3635
CCDC166	coiled-coil domain containing 166	0	0	0	0	0	0	0	0	0	0	0	0
CCDC167	coiled-coil domain containing 167	104.845	95.7817	111.699	115.18	343.572	291.903	278.628	282.994	400.997	378.385	447.319	407.989
CCDC168	coiled-coil domain containing 168	3.77139	7.41536	3.03255	1.04709	1.0195	1.05001	1.02815	5.8957	2.7944	0	0	2.92465
CCDC169	coiled-coil domain containing 169	26.7919	27.4924	25.1398	21.1198	15.4251	27.3108	15.4016	7.63494	30.5568	11.3011	31.4251	25.5761
CCDC169-SOHLH2	CCDC169-SOHLH2 readthrough	32.0417	30.0507	36.522	32.1352	38.6085	24.1398	40.1183	32.6524	15.2574	19.8106	28.7186	15.2813
CCDC17	coiled-coil domain containing 17	1.50856	0.617946	1.01085	0.523545	0	1.05001	0	0	1.3972	1.68171	0	0
CCDC170	coiled-coil domain containing 170	0.746735	0	0	0.523545	0	0	0	0	0	0	0	0
CCDC171	coiled-coil domain containing 171	9.05133	8.0333	10.1085	7.32962	5.09751	10.5001	4.11259	12.774	11.1776	5.04514	9.39746	13.1609
CCDC172	coiled-coil domain containing 172	0	0	0	0	0	0	0	0	0	0	0	0
CCDC174	coiled-coil domain containing 174	137.279	165.61	129.389	137.692	112.145	110.251	122.349	113.001	111.776	141.264	127.805	108.212
CCDC175	coiled-coil domain containing 175	0	0	0	0	0	0	0	0	0	0	0	0
CCDC177	coiled-coil domain containing 177	0	0	0	0	0	0	0	0	0	0	0	0
CCDC178	coiled-coil domain containing 178	0	0	0	0	0	0	0	0	0	0	0	0
CCDC179	coiled-coil domain containing 179	0	0	0	0	0	0	0	0	0	0	0	0
CCDC18	coiled-coil domain containing 18	70.1478	90.8381	79.8571	61.2547	79.5212	82.9509	87.3925	89.4182	122.954	117.72	146.6	97.9758
CCDC18-AS1	CCDC18 antisense RNA 1	14.2408	9.21976	6.77269	4.52866	0	4.25255	2.05629	1.96523	0.992013	1.26128	1.87949	6.18564
CCDC180	coiled-coil domain containing 180	0	0	2.35528	2.40307	0	0	0	0	1.25748	0	5.31896	2.66143
CCDC181	coiled-coil domain containing 181	0	0	0	0	0	0	0	0	0	0	0	0
CCDC182	coiled-coil domain containing 182	0	0	0	0	0	0	0	0	0	0	0	0
CCDC183	coiled-coil domain containing 183	0	0.617946	0.505425	1.04709	4.07801	0	1.02815	0	0	0	1.87949	0
CCDC183-AS1	CCDC183 antisense RNA 1	3.01711	2.47179	3.03255	2.09418	0	1.05001	2.05629	3.93047	1.3972	0	0	1.46233
CCDC184	coiled-coil domain containing 184	0	0	0	0	0	0	0	0	0	0	0	0
CCDC185	coiled-coil domain containing 185	0	0	0	0	0	0	0	0	1.3972	0	0	0
CCDC186	coiled-coil domain containing 186	44.5024	64.9091	39.9286	44.5013	26.5071	36.7504	27.76	32.4264	26.5468	21.8623	26.3129	32.1712
CCDC187	coiled-coil domain containing 187	0	0	0	0	0	0	0	0	0	0	0	0
CCDC188	coiled-coil domain containing 188	0	0	0	0	0	0	0	0	0	0	0	0
CCDC190	coiled-coil domain containing 190	0	0	0	0	0	0	0	0	0	0	0	0
CCDC191	coiled-coil domain containing 191	5.27994	9.88714	9.09765	6.80608	8.15602	6.30007	7.19703	5.8957	5.5888	3.36342	7.51797	7.31163
CCDC192	coiled-coil domain containing 192	0	0	0	0	0	0	0	0	0	0	0	0
CCDC196	coiled-coil domain containing 196	0	0	0	0	0	0	0	0	0	0	0	0
CCDC197	coiled-coil domain containing 197	0	0	0	0	0	0	0	0	0	0	0	0
CCDC198	coiled-coil domain containing 198	0.67885	0.617946	0.505425	0	0	0	0	0	0	0	0	0
CCDC200	coiled-coil domain containing 200	0	0	0	0	0	0	0	0.982617	0	0	0	0
CCDC22	coiled-coil domain containing 22	310.008	279.312	292.641	333.498	424.113	426.305	389.668	392.064	473.651	465.834	539.414	561.533
CCDC24	coiled-coil domain containing 24	4.52567	1.85384	3.53797	5.23545	5.09751	9.4501	6.16888	7.86094	5.5888	10.0903	9.39746	4.38698
CCDC25	coiled-coil domain containing 25	393.733	405.991	385.639	394.753	323.182	322.353	364.992	331.142	332.534	375.022	372.139	318.787
CCDC26	CCDC26 long non-coding RNA	18.1027	22.2461	10.6139	19.3712	11.2145	9.4501	8.22518	10.8088	11.1776	11.772	15.0359	10.2363
CCDC27	coiled-coil domain containing 27	0	0	0	0	0	0	0	0	0	0	0	0
CCDC28A	coiled-coil domain containing 28A	192.341	207.006	177.91	204.182	229.388	195.302	207.675	195.541	227.744	206.851	227.418	214.962
CCDC28A-AS1	CCDC28A antisense RNA 1	3.01711	3.09591	5.55967	3.14127	6.11701	2.10002	4.12287	2.94785	2.7944	3.36342	1.87949	4.38698
CCDC28B	coiled-coil domain containing 28B	0	0	0.505425	0	1.0195	1.05001	1.02815	0.982617	2.7944	0	0	0
CCDC3	coiled-coil domain containing 3	0	0	0	0	0	0	0	0	0	0	0	0
CCDC30	coiled-coil domain containing 30	3.78647	3.19478	3.2145	2.85855	4.13918	4.16854	1.06927	5.0703	6.99998	1.68171	3.96573	4.70869
CCDC32	coiled-coil domain containing 32	111.739	111.774	116.596	114.332	173.315	170.186	161.419	151.205	152.337	147.991	170.169	188.64
CCDC33	coiled-coil domain containing 33	0	0	0	0	0	0	0	0	0	0	0	0
CCDC34	coiled-coil domain containing 34	75.4278	68.5921	73.2866	63.3489	128.457	108.151	106.927	106.123	114.57	139.582	110.89	99.4382
CCDC38	coiled-coil domain containing 38	0	0	0	0	0	0	0	0.982617	0	0	0	0
CCDC39	coiled-coil domain containing 39	0	0	0	0.523545	0	0	0	0	0	0	0	0
CCDC40	coiled-coil domain containing 40	0	3.75094	3.88672	1.14133	0.438386	2.07902	2.06658	1.95541	0	0	0	0
CCDC42	coiled-coil domain containing 42	0	0	0	0	0	0	0	0	0	0	0	0
CCDC43	coiled-coil domain containing 43	186.307	197.125	187.007	177.482	167.198	175.352	181.982	164.097	176.047	161.444	154.118	163.781
CCDC47	coiled-coil domain containing 47	908.905	954.727	923.411	912.538	822.738	914.56	891.403	814.59	697.203	766.861	795.025	712.153
CCDC50	coiled-coil domain containing 50	219.495	218.543	220.871	215.213	270.168	261.453	275.543	243.109	280.837	237.121	268.767	257.369
CCDC51	coiled-coil domain containing 51	71.6564	66.7382	61.1564	78.0081	84.6187	86.1009	86.3643	81.5572	101.996	70.6319	86.4566	103.825
CCDC54	coiled-coil domain containing 54	0	0	0	0	0	0	0	0	0	0	0	0
CCDC57	coiled-coil domain containing 57	108.616	109.377	102.096	87.9555	136.613	98.7011	108.984	131.71	164.87	158.081	150.359	141.846
CCDC59	coiled-coil domain containing 59	239.106	242.235	222.918	252.176	429.802	418.954	443.738	424.491	456.885	519.649	507.463	443.45
CCDC6	coiled-coil domain containing 6	331.128	375.094	385.639	342.922	186.569	193.202	185.066	203.402	159.281	171.535	139.082	179.866
CCDC60	coiled-coil domain containing 60	0	0	0	0	0	0	0	0	0	0	0	0
CCDC61	coiled-coil domain containing 61	73.9192	65.5023	78.8463	75.914	148.847	114.451	134.687	154.271	198.403	188.352	184.19	217.887
CCDC62	coiled-coil domain containing 62	2.26283	3.08973	1.01085	1.57063	0	0	0	1.96523	2.7944	0	0	0
CCDC63	coiled-coil domain containing 63	0	0	0	0	0	0	0	0	0	0	0	0
CCDC65	coiled-coil domain containing 65	0	1.23589	1.01085	1.04709	2.039	1.05001	0	0.982617	0	0	0	0
CCDC66	coiled-coil domain containing 66	25.6454	29.8159	31.9277	34.5539	17.3315	26.8803	33.2914	29.8421	16.7664	52.1331	39.4693	27.7842
CCDC68	coiled-coil domain containing 68	0	0	0	0	0	0	0	0	0	0	0	0
CCDC69	coiled-coil domain containing 69	293.716	270.129	268.315	284.683	134.432	144.702	124.036	153.73	133.922	107.613	123.182	132.662
CCDC7	coiled-coil domain containing 7	5.30257	5.62331	4.60442	5.26686	5.1077	7.43408	5.14074	6.75058	2.29141	10.0903	16.9906	4.38698
CCDC70	coiled-coil domain containing 70	0	0	0	0	0	0	0	0	0	0	0	0
CCDC71	coiled-coil domain containing 71	88.2505	70.4459	72.7812	81.673	112.145	92.401	79.1673	96.2965	95.0097	84.0856	107.131	105.287
CCDC71L	coiled-coil domain containing 71 like	63.3593	67.3562	65.7052	53.4016	50.9751	43.0505	49.3511	50.1135	46.1076	38.6794	28.1924	64.3423
CCDC73	coiled-coil domain containing 73	0	0.636485	0.525642	0	0	0	0	0	0	0	0	0
CCDC74A	coiled-coil domain containing 74A	1.50856	1.85384	2.0217	3.66481	6.11701	3.15003	1.02815	3.93047	1.3972	3.36342	5.63847	1.46233
CCDC74B	coiled-coil domain containing 74B	0	0	0	0	0	0	0	0	0	0	0	0
CCDC77	coiled-coil domain containing 77	122.193	129.769	104.118	110.468	129.477	110.251	103.843	125.775	107.584	104.266	120.287	124.298
CCDC78	coiled-coil domain containing 78	4.52567	4.32563	3.03255	2.09418	4.07801	2.10002	2.05629	0.982617	4.1916	3.36342	1.87949	1.46233
CCDC8	coiled-coil domain containing 8	0	0	0	0	0	0	0	0	0	1.68171	2.89442	0
CCDC80	coiled-coil domain containing 80	0	0	0	0	0	0	0	0	0	0	0	0
CCDC81	coiled-coil domain containing 81	2.26283	3.70768	3.53797	2.09418	4.07801	0	2.05629	1.96523	4.1916	1.68171	1.87949	4.38698
CCDC82	coiled-coil domain containing 82	82.2163	99.4894	101.59	82.1965	43.8386	63.0007	48.3229	51.0961	57.2852	50.4514	78.9386	51.1814
CCDC83	coiled-coil domain containing 83	0	0	0	0	0	0	0	0	0	0	0	0
CCDC85A	coiled-coil domain containing 85A	0	0	0	0	0	0	0	0	0	0	0	0
CCDC85B	coiled-coil domain containing 85B	425.413	300.94	398.275	449.725	1640.38	1173.91	1248.17	1346.19	2338.91	2525.93	2272.3	2335.33
CCDC85C	coiled-coil domain containing 85C	10.8088	10.4	10.9475	4.63337	0	1.15501	0	0	0	1.84988	4.13488	0
CCDC86	coiled-coil domain containing 86	1304.14	1088.81	1149.83	1269.05	1526.16	1436.38	1434.27	1380.56	1658.45	1457.99	1550.52	1598.29
CCDC87	coiled-coil domain containing 87	0.754278	1.23589	3.03255	1.57063	1.0195	3.15003	2.05629	0.982617	2.7944	0	5.63847	1.46233
CCDC88A	coiled-coil domain containing 88A	417.116	482.616	442.752	380.093	254.875	320.253	293.022	337.038	275.249	364.931	261.249	323.174
CCDC88B	coiled-coil domain containing 88B	178.764	158.194	143.541	178.005	217.154	177.452	216.939	208.315	255.688	233.758	216.142	245.671
CCDC88C	coiled-coil domain containing 88C	392.224	365.824	344.7	335.592	217.154	218.402	226.192	231.898	118.762	153.036	114.649	141.846
CCDC89	coiled-coil domain containing 89	0	0	0	0	0	0	0	0	0	0	0	0
CCDC9	coiled-coil domain containing 9	156.89	140.274	148.595	174.864	354.787	292.953	332.091	319.351	371.655	396.884	349.585	435.773
CCDC90B	coiled-coil domain containing 90B	148.072	153.708	159.113	134.143	180.075	202.652	198.432	175.888	222.155	251.231	231.271	229.79
CCDC91	coiled-coil domain containing 91	105.569	100.701	105.118	98.4264	107.007	127.02	119.234	129.705	138.267	159.679	189.772	125.76
CCDC92	coiled-coil domain containing 92	75.4278	83.4228	79.8571	78.0081	43.8386	34.6504	44.2103	32.4264	40.5188	35.316	37.5898	29.2465
CCDC92B	coiled-coil domain containing 92B	2.89643	3.38635	2.75456	3.69099	3.08909	5.91156	7.269	4.09751	5.92413	6.40732	12.2543	11.5378
CCDC93	coiled-coil domain containing 93	121.439	118.028	96.5361	102.091	47.9166	47.2505	54.4918	50.1135	37.7244	50.4514	54.5052	46.7944
CCDC96	coiled-coil domain containing 96	2.26283	2.47179	1.51627	3.66481	4.07801	1.05001	1.02815	3.93047	2.7944	1.68171	1.87949	4.38698
CCDC97	coiled-coil domain containing 97	243.632	202.068	241.593	236.119	158.023	151.202	173.757	168.028	163.473	144.627	139.082	187.178
CCDC9B	coiled-coil domain containing 9B	0	0	0	0.523545	0	0	0	0	0	0	0	0
CCEPR	cervical carcinoma expressed PCNA regulatory lncRNA	0	0	0	0	0	0	0	0	0	0	0	0
CCER1	coiled-coil glutamate rich protein 1	0	0	0	0	0	0	0	0	0	0	0	0
CCER2	coiled-coil glutamate rich protein 2	0	1.23589	1.01085	0	1.0195	0	2.05629	0	1.3972	1.68171	1.87949	0
CCHCR1	coiled-coil alpha-helical rod protein 1	112.387	99.4894	85.4168	99.4735	168.218	128.101	138.8	136.584	152.295	163.126	172.913	176.941
CCIN	calicin	0	0	0	0	0	0	0	0.982617	0	0	0	0
CCK	cholecystokinin	0	0	0	0	0	0	0	0	0	0	0	0
CCKAR	cholecystokinin A receptor	0	0	0	0	0	0	0	0	0	0	0	0
CCKBR	cholecystokinin B receptor	0	0	0	0	0	0	0	0	0	0	0	0
CCL1	C-C motif chemokine ligand 1	1.50856	0.617946	1.01085	0.523545	0	0	2.05629	0.982617	6.98601	0	1.87949	1.46233
CCL11	C-C motif chemokine ligand 11	0	0	0	0	0	0	0	0	0	0	0	0
CCL13	C-C motif chemokine ligand 13	0	0	0	0	0	0	0	0	0	0	0	0
CCL14	C-C motif chemokine ligand 14	0	0	0	0	0	0	0	0	0	0	0	0
CCL15	C-C motif chemokine ligand 15	0	0	0	0	0	0	0	0	0	0	0	0
CCL15-CCL14	CCL15-CCL14 readthrough (NMD candidate)	0	0	0	0	0	0	1.02815	0	0	0	0	0
CCL16	C-C motif chemokine ligand 16	0.754278	0.617946	0	0	0	0	0	0	0	0	0	0
CCL17	C-C motif chemokine ligand 17	0	0	0	0	0	0	0	0	0	0	0	0
CCL18	C-C motif chemokine ligand 18	0	0	0	0	0	0	0	0	0	0	0	0
CCL19	C-C motif chemokine ligand 19	0	0	0	0	0	0	0	0	0	0	0	0
CCL2	C-C motif chemokine ligand 2	203.655	226.786	215.311	215.7	357.845	313.953	322.838	296.75	345.109	373.34	360.862	324.636
CCL20	C-C motif chemokine ligand 20	4.52567	1.85384	1.51627	2.61772	1.0195	2.10002	2.05629	6.87832	2.7944	1.68171	1.87949	2.92465
CCL21	C-C motif chemokine ligand 21	0	0	0	0	0	0	0	0	0	0	0	0
CCL22	C-C motif chemokine ligand 22	1.50856	1.24207	2.02675	0.523545	1.0195	1.03951	1.02815	0.982617	2.7944	1.54718	1.87949	1.47695
CCL23	C-C motif chemokine ligand 23	3.01711	11.123	11.6248	10.4709	21.4095	15.7502	8.22518	22.6002	18.1636	16.8171	18.7949	11.6986
CCL24	C-C motif chemokine ligand 24	1.69712	0.766254	2.28452	0.931909	1.0195	0	0	0.982617	1.3972	1.68171	0	0
CCL25	C-C motif chemokine ligand 25	0	0	0.505425	0	0	0	0	0	0	0	0	0
CCL26	C-C motif chemokine ligand 26	0	0	0	0	0	0	0	0	0	0	0	0
CCL27	C-C motif chemokine ligand 27	0	0	0	0	0	0	0	0	0	1.68171	0	0
CCL28	C-C motif chemokine ligand 28	0	0	0.505425	0	0	0	0.966458	0	0	0	0	0
CCL3	C-C motif chemokine ligand 3	2.26283	0.617946	0	0	6.11701	0	0	0	0	1.68171	0	0
CCL3L1	C-C motif chemokine ligand 3 like 1	1.50856	0	0.758137	0.523545	0	0	0.514073	1.47393	3.493	0.840856	1.87949	1.46233
CCL3L3	C-C motif chemokine ligand 3 like 3	1.50856	0	0.758137	0.523545	0	0	0.514073	1.47393	3.493	0.840856	1.87949	1.46233
CCL4	C-C motif chemokine ligand 4	0	0	0	0	0	0	0	0	0	0	0	0
CCL4L1	C-C motif chemokine ligand 4 like 1	0	0	0	0	0	0	0	0.982617	0	0	0	0
CCL4L2	C-C motif chemokine ligand 4 like 2	0	0	0.505425	0.523545	0	0	1.02815	1.96523	0	1.68171	0	0
CCL5	C-C motif chemokine ligand 5	722.741	636.188	692.134	733.669	1275.5	1077.76	1018.82	1135.6	1564.81	1548.96	1610.22	1454.43
CCL7	C-C motif chemokine ligand 7	0	0	0	0	0	0	0	0	0	0	0	0
CCL8	C-C motif chemokine ligand 8	0	0	0	0	0	0	0	0	0	0	0	0
CCM2	CCM2 scaffold protein	247.403	197.125	242.098	263.343	341.533	253.053	287.881	292.82	368.861	302.708	255.611	336.335
CCM2L	CCM2 like scaffold protein	0	0	0	0	0	0	0	0	0	5.04514	0	0
CCN1	cellular communication network factor 1	0	0	0	0.523545	0	0	0	0	1.3972	1.68171	3.75898	0
CCN2	cellular communication network factor 2	0	0	0	0	0	0	0	0	0	0	0	0
CCN3	cellular communication network factor 3	0	0	0	0	0	0	0	0	0	0	0	0
CCN4	cellular communication network factor 4	0	0	0	0	0	0	0	0	0	0	0	0
CCN5	cellular communication network factor 5	0	0	0	0	0	0	0	0	0	0	0	0
CCN6	cellular communication network factor 6	0	0	0.505425	0.523545	1.0195	0	0	0	0	0	0	0
CCNA1	cyclin A1	10.5599	16.0666	9.09765	7.32962	12.234	7.35008	8.22518	12.774	9.78041	5.04514	5.63847	7.31163
CCNA2	cyclin A2	955.994	1000.21	994.666	1019.97	1169.83	1246.59	1097.69	1205.48	1219.6	1186.5	1224.38	1041.48
CCNB1	cyclin B1	586.074	589.521	579.217	628.254	714.671	855.759	766.998	777.25	785.227	766.861	842.012	732.625
CCNB1IP1	cyclin B1 interacting protein 1	583.057	572.218	538.277	537.157	840.07	861.009	892.432	902.043	1060.48	1052.75	1099.5	949.05
CCNB2	cyclin B2	552.886	551.208	512.501	560.193	765.646	723.458	663.155	673.093	665.068	746.68	757.435	691.68
CCNB3	cyclin B3	5.27994	3.70768	4.54882	2.61772	1.0195	3.15003	1.02815	0.982617	4.1916	1.68171	1.87949	1.46233
CCNC	cyclin C	382.419	437.506	438.203	428.259	792.153	821.109	777.279	777.25	821.554	1069.57	1086.35	1029.48
CCND1	cyclin D1	215.723	237.291	236.033	236.642	172.296	144.902	156.278	134.619	150.898	127.81	118.408	181.328
CCND2	cyclin D2	963.967	965.844	898.14	896.308	436.347	452.555	454.441	411.717	426.146	393.521	379.526	372.893
CCND2-AS1	CCND2 antisense RNA 1	0.754278	0.624126	0	0	0	0	1.02815	0	0	1.68171	2.01106	0
CCND3	cyclin D3	561.937	503.008	563.549	584.799	449.6	428.405	432.85	419.578	437.324	455.744	389.055	466.482
CCNDBP1	cyclin D1 binding protein 1	258.431	257.851	282.401	279.609	341.197	386.772	317.697	358.655	304.59	292.769	291.622	340.897
CCNE1	cyclin E1	128.981	155.105	152.133	158.11	206.959	190.052	162.447	191.61	174.65	136.219	161.636	185.715
CCNE2	cyclin E2	54.2175	50.5666	43.5423	40.4857	41.1573	36.3094	42.0923	37.988	34.3572	50.5523	39.1686	26.1318
CCNF	cyclin F	566.463	527.726	499.36	545.01	572.96	525.006	515.102	607.257	649.699	556.647	552.57	603.941
CCNG1	cyclin G1	497.069	576.544	610.048	584.799	800.309	899.86	842.052	797.885	1036.72	1046.02	1084.47	978.296
CCNG2	cyclin G2	24.1369	33.9871	33.358	35.0775	11.2145	7.35008	19.5348	12.774	13.972	15.1354	5.63847	17.5479
CCNH	cyclin H	273.78	237.403	260.021	268.688	323.182	337.726	348.665	336.173	321.356	356.725	385.296	311.475
CCNI	cyclin I	1556.07	1609.13	1612.81	1664.35	2133.82	2325.77	2030.59	2109.68	2591.81	2680.65	2918.85	2562
CCNI2	cyclin I family member 2	0	0	0	0	0	0	0	0	0	0	0	0
CCNJ	cyclin J	75.4278	90.8381	91.9873	76.4375	59.1311	58.8006	56.5481	52.0787	55.888	58.8599	52.6258	61.4177
CCNJL	cyclin J like	6.03422	2.47179	3.53797	3.66481	3.05851	1.05001	1.02815	1.96523	0	0	0	4.38698
CCNK	cyclin K	727.071	642.294	708.595	683.336	564.804	501.811	542.862	533.561	424.749	522.844	471.358	488.417
CCNL1	cyclin L1	134.261	140.892	97.547	100.521	94.8137	63.0007	96.6458	98.2617	106.187	141.264	116.528	87.7396
CCNL2	cyclin L2	257.209	285.85	248.674	225.648	188.608	160.652	173.757	180.802	162.075	205.169	172.913	169.63
CCNO	cyclin O	3.01711	2.47179	3.53797	2.61772	3.05851	2.10002	8.22518	1.96523	1.3972	3.36342	1.87949	4.38698
CCNQ	cyclin Q	141.05	129.151	141.519	147.64	259.973	249.903	212.826	245.654	305.987	321.207	259.37	267.606
CCNT1	cyclin T1	307.745	356.555	364.917	296.326	145.789	177.452	147.025	151.323	122.954	114.356	137.203	128.685
CCNT2	cyclin T2	58.0794	70.4459	52.0588	36.6481	27.5266	22.0502	21.5911	26.5307	11.1776	25.2257	31.9514	21.9349
CCNT2-AS1	CCNT2 antisense RNA 1	0	4.94357	6.0651	1.04709	9.17552	6.30007	6.16888	2.94785	4.1916	1.68171	9.39746	2.92465
CCNY	cyclin Y	424.658	406.609	404.34	412.03	471.01	511.355	484.257	498.187	560.278	528.058	475.511	541.061
CCNYL1	cyclin Y like 1	96.5174	106.905	112.204	92.1439	68.3066	78.7508	72.9984	80.5746	71.2573	72.2632	78.9386	95.0512
CCNYL2	cyclin Y like 2 (pseudogene)	0	0	0.505425	0	0	0	0	0	0	0	0	0
CCNYL3	cyclin Y like 3 (pseudogene)	0	0	0	0	0	0	0	0	0	0	0	0
CCNYL4	cyclin Y like 4 (pseudogene)	0	0	0	0	0	0	0	0	0	0	0	0
CCNYL6	cyclin Y like 6 (pseudogene)	0.784449	1.85384	0	1.04709	0	6.30007	0	1.96523	1.3972	1.73216	1.87949	5.8493
CCP110	centriolar coiled-coil protein 110	334.145	339.253	327.515	291.091	131.516	185.852	161.419	125.775	108.982	132.855	116.528	99.4382
CCPG1	cell cycle progression 1	333.323	372.059	371.573	347.953	367	421.559	470.346	457.33	452.791	408.017	453.371	392.386
CCR1	C-C motif chemokine receptor 1	24.8912	29.6614	25.2712	25.6537	20.39	31.5003	28.7881	14.7393	13.972	25.2257	15.0359	20.4726
CCR10	C-C motif chemokine receptor 10	0	0	0	0.523545	0	1.05001	0	0	1.3972	0	0	0
CCR2	C-C motif chemokine receptor 2	3.77139	1.23589	3.03255	2.09418	2.039	6.30007	1.02815	4.91309	2.7944	3.36342	1.87949	8.77396
CCR3	C-C motif chemokine receptor 3	0	0	0	0.523545	0	0	0	0	0	0	0	0
CCR4	C-C motif chemokine receptor 4	3.90716	2.3482	1.76393	2.30883	1.54964	1.11301	1.90207	1.28723	2.7944	0	1.87949	0
CCR5	C-C motif chemokine receptor 5	0	0	0	0	0	0	0	0	0	0	0	0
CCR5AS	CCR5 antisense RNA	0	0	0.505425	0	0	0	0	0	0	0	0	0
CCR6	C-C motif chemokine receptor 6	4.92543	5.06716	9.61823	6.26159	3.2726	8.01159	2.05629	3.46864	6.98601	4.43972	1.89829	2.42746
CCR7	C-C motif chemokine receptor 7	6.03422	3.08973	7.07595	5.23545	4.07801	0	6.16888	5.8957	1.3972	5.04514	3.75898	2.92465
CCR8	C-C motif chemokine receptor 8	0	0	0	0	0	0	0	0	0	0	0	0
CCR9	C-C motif chemokine receptor 9	0	0	0	0	0	0	0	0	0	0	0	1.46233
CCRL2	C-C motif chemokine receptor like 2	3.01711	1.85384	4.0434	4.18836	9.17552	9.4501	7.19703	1.96523	2.7944	1.68171	5.63847	5.8493
CCS	copper chaperone for superoxide dismutase	49.0281	52.5255	47.0045	43.9777	111.126	85.0509	107.955	98.2617	110.379	119.402	103.372	97.9758
CCSAP	centriole, cilia and spindle associated protein	89.0048	113.702	105.128	101.568	46.8971	50.4005	43.1822	34.3916	30.7384	30.2708	54.5052	45.3321
CCSER1	coiled-coil serine rich protein 1	0	0	0	0	0	0	0	0	0	0	0	0
CCSER2	coiled-coil serine rich protein 2	34.0632	46.3954	50.5576	50.2655	14.273	18.9002	13.3659	20.2812	19.5608	20.1805	21.539	14.6818
CCT2	chaperonin containing TCP1 subunit 2	3269.04	3334.44	3179.63	3300.43	6555.4	6771.52	6290.2	6464.64	7262.65	7256.59	7604.42	7364.27
CCT3	chaperonin containing TCP1 subunit 3	4824.36	4494.32	4377.48	4887.81	7989.84	7777.43	7584.64	7726.32	8542.49	7774.55	7982.2	8392.29
CCT4	chaperonin containing TCP1 subunit 4	3341.45	3337.33	3180.98	3402.98	5672.48	6128.85	5622.79	5936.89	6404.69	6598.9	6719.14	6257.29
CCT5	chaperonin containing TCP1 subunit 5	4699.15	4689.6	4573.59	4874.72	8022.46	8400.09	8031.88	7963.13	8464.24	7806.51	8012.27	8273.84
CCT6A	chaperonin containing TCP1 subunit 6A	3253.16	3349.8	3323.62	3415.09	4404.19	4835.23	4449.78	4483.52	4519.43	4533.81	4706.19	4453.65
CCT6B	chaperonin containing TCP1 subunit 6B	3.01711	3.08973	7.07595	6.28254	4.07801	5.25006	3.08444	5.8957	9.78041	13.4537	9.39746	1.46233
CCT6P1	chaperonin containing TCP1 subunit 6 pseudogene 1	26.4299	44.6899	30.0576	24.6747	18.4836	27.5838	30.1761	24.4377	21.9221	26.4701	27.7413	22.8123
CCT6P3	chaperonin containing TCP1 subunit 6 pseudogene 3	11.3217	20.2872	14.4703	9.86882	13.1822	14.5007	10.0553	16.0068	10.7305	13.975	11.8032	11.4208
CCT7	chaperonin containing TCP1 subunit 7	4811.54	4194	4175.31	4760.59	9572.1	8742.39	8425.67	9155.04	10674.6	9547.08	9658.71	10016.9
CCT8	chaperonin containing TCP1 subunit 8	3076.7	3231.24	3178.62	3102.53	3621.27	3996.34	3651.98	3613.08	3955.48	3751.9	3954.45	3721.62
CCT8L2	chaperonin containing TCP1 subunit 8 like 2	0	0	0	0	0	0	0	0	0	0	0	0
CCZ1	CCZ1 homolog, vacuolar protein trafficking and biogenesis associated	157.259	147.992	143.035	135.493	170.033	151.002	130.112	143.973	117.924	173.637	178.514	153.018
CCZ1B	CCZ1 homolog B, vacuolar protein trafficking and biogenesis associated	969.632	1118.18	1080.06	1056.09	1113.52	1233.96	1201.34	1051.87	1090.66	1188.55	1184.12	1142.6
CD101	CD101 molecule	6.96953	6.79741	4.43763	11.9421	5.09751	5.96406	1.02815	2.94785	8.38321	13.4537	3.75898	2.92465
CD109	CD109 molecule	0	0	0	0.523545	0	0	0	0.982617	0	0	0	0
CD14	CD14 molecule	0	0	0.505425	1.04709	3.05851	2.10002	2.05629	1.96523	1.3972	0	1.87949	1.46233
CD151	CD151 molecule (Raph blood group)	400.521	321.95	366.938	379.046	567.863	512.405	504.82	572.866	743.311	667.64	633.389	662.434
CD160	CD160 molecule	0.769363	0	0	0.523545	0	0	0	0	0	0	0	0
CD163	CD163 molecule	0	0	0.505425	1.57063	2.039	1.05001	0	0	1.3972	0	0	0
CD163L1	CD163 molecule like 1	148.593	147.071	159.714	137.692	326.241	302.403	311.529	294.785	336.725	348.114	379.657	346.571
CD164	CD164 molecule	643.399	647.608	749.545	645.007	736.08	772.808	750.547	718.293	695.806	739.953	748.038	707.766
CD164L2	CD164 molecule like 2	0	0	0	0	0	0	0	0	0	0	0	0
CD177	CD177 molecule	0	0	0.505425	1.04709	1.0195	0	1.02815	0.982617	0	0	0	0
CD180	CD180 molecule	14.9272	24.4521	18.1043	16.5964	11.3369	8.55759	9.16079	12.9509	7.04189	8.5431	14.6036	14.3454
CD19	CD19 molecule	12.0684	5.56152	6.0651	6.80608	15.2925	14.7002	13.3659	14.7393	15.3692	11.772	15.0359	7.31163
CD1A	CD1a molecule	1.50856	1.85384	2.52712	1.04709	1.0195	0	0	0.982617	1.3972	0	0	0
CD1B	CD1b molecule	0	0	0	0	0	0	0	0	0	0	0	0
CD1C	CD1c molecule	0.754278	1.23589	2.52712	0.523545	1.0195	1.05001	2.05629	0	4.1916	3.36342	0	0
CD1D	CD1d molecule	6.7885	6.79741	8.59222	13.6122	8.15602	6.30007	7.19703	13.7566	5.5888	11.772	5.63847	11.6986
CD1E	CD1e molecule	0	1.23589	0.505425	0	1.0195	0	0	0	0	0	0	0
CD2	CD2 molecule	3.01711	4.32563	1.01085	3.66481	2.039	5.25006	0	0	9.78041	6.72685	0	4.38698
CD200	CD200 molecule	0	0	0	0	0	0	0	0	0	0	0	0
CD200R1	CD200 receptor 1	0	0	0	0	0	0	0	0	0	0	0	0
CD200R1L	CD200 receptor 1 like	0	0	0	0	0	0	0	0	0	0	0	0
CD200R1L-AS1	CD200R1L antisense RNA 1	0	0	0	0	0	0	0	0	0	0	0	0
CD207	CD207 molecule	0	0	0	0	0	0	0	0	0	0	0	0
CD209	CD209 molecule	0.754278	0	0	0	0	0	2.04601	0.982617	0	0	0	1.05287
CD22	CD22 molecule	1.50856	1.23589	1.01085	1.57063	0	0	3.08444	1.96523	2.7944	1.68171	1.87949	0
CD226	CD226 molecule	1.5161	3.4605	2.50691	2.13083	1.0195	1.94252	0	1.96523	2.80837	0.655868	3.75898	0
CD24	CD24 molecule	6.3133	6.85303	7.19219	9.37145	11.1024	10.5001	9.10938	6.88815	5.33731	4.40609	5.65727	8.77396
CD244	CD244 molecule	145.576	143.982	116.248	157.587	166.179	195.302	207.686	228.95	236.127	227.031	233.057	248.595
CD247	CD247 molecule	0	0	1.01085	0	0	2.10002	0	0	0	0	0	0
CD248	CD248 molecule	0	0.617946	0	0	0	0	0	0	0	0	0	0
CD27	CD27 molecule	0	0	1.51627	1.04709	0	0	0	0.982617	0	1.68171	1.87949	1.40383
CD27-AS1	CD27 antisense RNA 1	6.7885	7.41536	7.07595	7.85317	12.234	7.35008	7.19703	5.8957	5.5888	6.72685	3.75898	8.83245
CD274	CD274 molecule	0.754278	0.617946	0	0.523545	0	0	1.02815	0.982617	0	0	0	0
CD276	CD276 molecule	0	0	0	0	0	0	0	0	0	0	0	0
CD28	CD28 molecule	0	0	0	0	0	0	1.02815	0	0	0	0	1.46233
CD2AP	CD2 associated protein	0	0	0	0	0	0	3.08444	0.982617	0	0	0	0
CD2BP2	CD2 cytoplasmic tail binding protein 2	552.131	469.021	495.822	538.727	727.924	600.606	650.817	714.363	754.489	741.635	710.448	772.108
CD300A	CD300a molecule	35.4511	30.2794	36.3956	35.0775	77.4821	70.0147	65.8014	62.8875	83.8321	73.9953	97.7336	96.5135
CD300C	CD300c molecule	17.3484	20.3922	18.6957	25.1301	22.429	28.6863	18.5066	21.6176	26.5468	16.8171	30.0719	27.7842
CD300E	CD300e molecule	0	0.617946	0.505425	0	0	0	0	0.982617	0	0	1.87949	0
CD300H	CD300H molecule (gene/pseudogene)	0	0	0	0	0	0	0	0	0	0	0	0
CD300LB	CD300 molecule like family member b	7.54278	13.5948	13.6465	12.0415	13.2535	16.8002	18.5066	6.87832	12.5748	10.0903	15.0359	8.77396
CD300LD	CD300 molecule like family member d	0	0	0	0	0	0	0	0	1.3972	0	0	0
CD300LF	CD300 molecule like family member f	108.616	108.141	107.655	116.227	161.081	161.702	177.869	160.167	198.403	171.535	201.106	181.328
CD300LG	CD300 molecule like family member g	0	0.821869	1.76393	0	0	0	1.02815	0.982617	0	3.46433	0	0
CD302	CD302 molecule	94.1037	131.11	162.747	132.321	98.9631	120.216	111.605	89.4083	91.9079	93.0491	125.926	107.247
CD320	CD320 molecule	500.086	383.127	451.85	492.655	1064.36	849.459	832.799	944.295	1462.87	1473.18	1362.63	1373.12
CD33	CD33 molecule	705.25	627.691	669.688	713.068	1072.52	1030.06	1012.72	1072.04	1161.07	1024.16	1048.76	1115.75
CD34	CD34 molecule	2.46649	3.07119	3.31559	1.00521	1.0195	0	1.36744	0	0	1.68171	1.89829	0
CD36	CD36 molecule	0.746735	0	0	0.523545	0	0	0	0.982617	0	0	0	0
CD37	CD37 molecule	49.7823	42.0204	55.0913	60.2076	43.8386	52.5006	52.4355	51.0961	61.4768	50.4514	77.0591	65.8047
CD38	CD38 molecule	0.754278	0.617946	2.52712	2.09418	2.039	1.05001	0	0	0	1.68171	0	0
CD3D	CD3d molecule	8.29706	6.79741	6.57052	2.61772	12.234	13.6501	10.2815	14.7393	19.5608	10.0903	22.5539	17.5479
CD3E	CD3e molecule	1.50856	3.08973	2.0217	1.57063	6.11701	2.10002	4.11259	3.93047	1.3972	0	3.75898	1.46233
CD3G	CD3g molecule	0	1.13084	0	0	0	0	0	0	0	0	0	0
CD4	CD4 molecule	816.129	726.087	737.415	819.347	1026.64	951.31	945.895	912.851	1117.76	955.212	1018.68	1168.4
CD40	CD40 molecule	0	0.617946	0	0	0	2.10002	1.02815	0.982617	0	0	0	0
CD40LG	CD40 ligand	0	0	0	0	0	0	0	0	0	0	0	0
CD44	CD44 molecule (Indian blood group)	812.357	796.533	776.838	834.53	786.036	806.409	745.407	727.137	750.297	702.956	755.556	738.475
CD46	CD46 molecule	399.013	469.639	454.377	397.894	346.631	336.004	380.414	363.568	336.725	341.388	368.38	320.249
CD47	CD47 molecule	761.066	884.899	971.426	841.86	613.74	675.157	643.62	653.44	663.671	756.77	702.93	756.023
CD48	CD48 molecule	221.758	218.753	187.513	231.407	509.751	467.255	451.357	539.457	546.306	494.423	537.535	514.739
CD5	CD5 molecule	0	0	1.01085	0	0	0	0	0	0	0	0	0
CD52	CD52 molecule	21.8741	23.482	20.7224	24.0831	54.0336	44.1005	42.154	56.0092	72.6545	57.1782	52.6258	38.0205
CD53	CD53 molecule	270.031	285.491	258.777	314.65	250.797	286.653	275.543	251.55	229.141	206.851	167.275	219.349
CD55	CD55 molecule (Cromer blood group)	239.86	232.966	228.447	223.554	237.544	256.203	269.375	282.011	280.837	243.848	289.442	223.736
CD58	CD58 molecule	17.3484	17.3025	26.7875	16.7534	24.468	27.3003	17.4785	10.8088	34.93	23.544	18.7949	21.9349
CD59	CD59 molecule (CD59 blood group)	675.833	669.236	637.846	680.084	816.621	838.959	814.292	847.999	902.592	845.901	858.928	799.892
CD5L	CD5 molecule like	0	0	0	0	0	0	0	0	0	0	0	1.46233
CD6	CD6 molecule	0.754278	0	0	1.04709	0	0	0	0.982617	0	0	0	2.92465
CD63	CD63 molecule	1064.29	980.063	1002.76	1150.75	2252.08	2113.67	1959.65	2059.57	2591.81	2409.89	2433.94	2390.9
CD68	CD68 molecule	46.0185	33.3691	30.8259	34.5539	46.3262	31.5003	25.4158	31.4438	27.944	38.6962	43.2283	43.8698
CD69	CD69 molecule	122.947	134.094	118.775	115.18	55.0531	60.9007	67.8577	59.9396	22.3552	8.40856	24.4334	14.6233
CD7	CD7 molecule	0	0	0	0	0	0	0	0	0	0	0	0
CD70	CD70 molecule	4.70669	2.81166	0.581238	2.40831	1.0195	1.09201	0.719703	0	2.78043	0	3.74019	1.46233
CD72	CD72 molecule	2.26283	2.47179	2.52712	2.61772	3.05851	3.15003	5.14074	0.982617	2.7944	1.68171	0	5.8493
CD74	CD74 molecule	0.791992	0.617946	0.505425	1.04709	0	1.05001	0	1.03175	4.31735	1.68171	1.87949	1.57931
CD79A	CD79a molecule	56.5708	45.1101	52.0588	59.1605	84.6187	95.551	80.1955	80.5746	110.379	99.221	120.287	115.524
CD79B	CD79b molecule	83.7248	64.2664	78.3408	81.673	166.179	170.102	153.194	166.062	264.071	245.53	240.575	248.595
CD80	CD80 molecule	0	0	0	0	0	0	0	0	0	0	0	0
CD81	CD81 molecule	1369.01	1185.22	1321.69	1431.89	1204.03	1023.76	1061.05	1047.47	1237.92	1125.07	1033.72	1174.25
CD81-AS1	CD81 antisense RNA 1	0	0	0	0.523545	0	0	1.02815	0	0	0	1.87949	0
CD82	CD82 molecule	105.742	93.1554	89.9959	112.358	160.347	151.128	141.278	136.092	137.149	155.34	163.027	160.3
CD83	CD83 molecule	84.4791	66.1203	69.7486	67.5373	45.8776	51.4506	43.1822	38.3221	33.5328	45.4062	56.3847	35.0958
CD84	CD84 molecule	180.453	183.549	184.177	160.692	61.1803	65.2057	68.8858	70.1982	54.4908	40.3611	41.3676	49.7922
CD86	CD86 molecule	24.1369	19.1563	28.8092	27.7479	17.3315	22.0502	27.76	24.5654	30.7384	26.9074	33.8308	19.0102
CD8A	CD8a molecule	0	0	0	0	0	0	0	0	0	0	0	0
CD8B	CD8b molecule	0	0	0	0	0	0	0	0	0	0	0	0
CD8B2	CD8b2 molecule	0	0	0	0	0	0	0	0.982617	0	0	0	0
CD9	CD9 molecule	0.754278	0	1.51627	0.523545	3.05851	2.10002	2.05629	1.96523	4.1916	1.68171	3.75898	0
CD93	CD93 molecule	0	3.08973	1.51627	3.14127	1.0195	0	0	0	2.7944	0	0	0
CD96	CD96 molecule	202.855	220.644	199.471	196.083	219.315	249.966	201.63	223.339	198.808	257.369	241.233	181.387
CD99	CD99 molecule (Xg blood group)	505.426	414.821	493.997	540.073	732.736	701.838	687.861	699.633	734.858	679.613	727.363	664.949
CD99L2	CD99 molecule like 2	322.831	294.143	283.543	318.839	196.764	200.552	205.629	184.732	156.487	191.715	146.6	187.178
CD99P1	CD99 molecule pseudogene 1	2.26283	5.56152	4.54882	6.28254	3.05851	4.20005	5.14074	1.96523	5.5888	0	5.63847	5.8493
CDA	cytidine deaminase	0.754278	0	0	1.04709	0	0	0	0.982617	1.3972	0	1.87949	0
CDADC1	cytidine and dCMP deaminase domain containing 1	55.0623	50.0537	57.6184	56.0193	48.9361	38.8504	53.4636	42.2525	46.1076	53.8148	58.2642	55.5684
CDAN1	codanin 1	209.689	197.125	210.257	204.182	171.276	162.752	171.701	166.062	155.089	147.991	120.287	159.394
CDC123	cell division cycle 123	1144.24	1104.89	1222.62	1206.25	1443.61	1435.37	1378.75	1371.73	1384.63	1399.18	1610.72	1396.52
CDC14A	cell division cycle 14A	34.6968	42.6383	32.8526	30.8891	11.2145	11.5501	19.5348	15.7219	16.7664	8.40856	13.1564	13.1609
CDC14B	cell division cycle 14B	0	0	0.505425	0.523545	0	0	1.02815	0.982617	0	0	0	0
CDC14C	cell division cycle 14C	0	0.617946	0	0.534016	1.0195	0	0	0.982617	1.3972	0	0	0
CDC16	cell division cycle 16	336.408	417.114	395.242	368.575	422.074	451.505	392.752	437.265	412.174	442.29	449.198	397.753
CDC20	cell division cycle 20	1795.94	1523.24	1699.74	1847.07	2162.36	2046.47	2054.24	2047.77	2443.7	2366.17	2379.44	2393.83
CDC20B	cell division cycle 20B	0	0	0	0	0	0	0	0.982617	0	0	1.87949	0
CDC23	cell division cycle 23	197.621	218.753	213.289	203.659	212.056	268.803	254.98	238.776	255.688	191.715	187.949	266.143
CDC25A	cell division cycle 25A	371.105	368.296	329.537	369.622	455.717	500.855	500.708	460.847	468.062	408.656	475.511	456.246
CDC25B	cell division cycle 25B	513.663	485.706	469.034	491.608	336.436	344.404	299.191	327.212	345.109	314.48	285.683	337.797
CDC25C	cell division cycle 25C	32.4339	48.1998	32.8526	41.36	78.5016	80.8509	56.5481	67.8006	76.8461	79.0405	93.9746	105.287
CDC26	cell division cycle 26	168.958	177.969	144.046	192.664	266.09	249.903	272.459	272.185	278.043	279.164	296.96	292.465
CDC27	cell division cycle 27	373.367	451.101	438.709	366.481	337.455	433.655	415.371	397.96	419.16	364.931	447.319	393.366
CDC34	cell division cycle 34, ubiqiutin conjugating enzyme	415.607	359.645	372.498	415.694	911.435	806.409	852.334	838.172	1089.82	1088.07	966.059	1042.64
CDC37	cell division cycle 37, HSP90 cochaperone	1752.94	1561.55	1714.84	1894.18	3104.38	2461.23	2573.45	2780.81	3233.58	3070.81	2900.06	3122.07
CDC37L1	cell division cycle 37 like 1	37.7139	56.2331	38.9177	30.8891	40.7801	35.7004	44.2103	30.4611	25.1496	42.0428	48.8668	30.7088
CDC37L1-DT	CDC37L1 divergent transcript	0	0	1.01085	0.523545	0	2.10002	0	0	0	5.04514	0	1.46233
CDC40	cell division cycle 40	281.346	298.511	272.045	270.673	317.595	288.785	341.345	305.378	305.987	319.525	313.631	305.655
CDC42	cell division cycle 42	1655.71	1683.95	1644.38	1721.68	2440.95	2413.78	2409.64	2232.38	2320.67	2631.21	2679.31	2311.21
CDC42BPA	CDC42 binding protein kinase alpha	0	0	0	0	1.0195	0	0	0	0	0	0	0
CDC42BPB	CDC42 binding protein kinase beta	0.754278	0.617946	1.01085	1.04709	0	0	0	0	0	0	0	0
CDC42BPG	CDC42 binding protein kinase gamma	3.77139	0.370768	3.61379	1.18321	2.2531	1.06051	0	0	2.50099	2.84209	1.87949	0
CDC42EP1	CDC42 effector protein 1	0	0	0	0	0	0	0	0	0	0	0	0
CDC42EP2	CDC42 effector protein 2	27.9083	24.0999	21.2278	23.036	11.2145	31.5003	23.6474	20.635	29.3412	18.4988	28.1924	17.5479
CDC42EP3	CDC42 effector protein 3	343.951	347.286	333.075	314.127	227.349	238.353	229.277	223.054	174.65	169.853	176.672	206.188
CDC42EP4	CDC42 effector protein 4	173.484	156.958	158.703	176.958	102.97	101.851	107.955	103.175	117.365	89.1307	78.9386	84.8149
CDC42EP5	CDC42 effector protein 5	0	0	0	0	1.0195	0	0	0	0	0	0	0
CDC42P3	cell division cycle 42 pseudogene 3	0	0	0	0	0	0	0	0	0	0	0	0
CDC42SE1	CDC42 small effector 1	411.081	427.557	417.233	412.951	312.926	313.953	276.397	305.594	299.001	289.036	304.327	317.325
CDC42SE2	CDC42 small effector 2	249.666	307.737	286.07	267.531	166.179	172.202	171.701	150.34	178.842	126.128	159.757	168.167
CDC45	cell division cycle 45	768.609	711.874	725.284	746.051	1151.02	1135.06	1137.13	1181.11	1302.19	1209.15	1232.95	1275.15
CDC5L	cell division cycle 5 like	477.458	506.716	439.72	434.542	596.409	654.157	589.128	631.823	571.455	586.917	530.017	568.845
CDC6	cell division cycle 6	893.819	834.883	810.711	871.204	947.117	1051.06	945.895	1011.11	912.372	918.215	909.674	970.999
CDC7	cell division cycle 7	131.999	142.128	144.046	139.263	151.906	184.802	187.123	162.132	139.72	151.354	180.431	162.318
CDC73	cell division cycle 73	199.884	238.527	195.599	209.941	159.042	203.702	190.207	210.28	157.884	156.399	139.082	147.695
CDCA2	cell division cycle associated 2	239.86	245.943	242.604	230.883	211.037	190.052	257.037	177.854	192.814	203.487	219.9	204.726
CDCA3	cell division cycle associated 3	230.055	218.753	220.365	233.501	297.695	252.003	260.121	283.976	328.342	314.48	283.803	302.701
CDCA4	cell division cycle associated 4	395.996	358.409	377.552	353.916	415.957	370.654	407.146	393.047	370.258	369.977	394.693	397.753
CDCA5	cell division cycle associated 5	858.368	802.095	738.931	858.613	996.053	945.01	901.685	906.956	1000.4	787.041	917.192	921.265
CDCA7	cell division cycle associated 7	551.377	533.288	520.082	489.514	474.068	477.755	480.145	440.212	477.843	489.378	488.668	400.677
CDCA7L	cell division cycle associated 7 like	793.5	782.252	733.801	811.971	851.284	865.209	813.264	792.972	789.419	803.858	776.23	839.375
CDCA8	cell division cycle associated 8	752.769	705.695	683.334	758.093	478.146	443.105	467.807	452.987	444.31	452.381	396.573	446.009
CDCP1	CUB domain containing protein 1	0	1.96507	1.01085	2.09418	1.0195	0	1.02815	0	1.3972	0	0	0
CDCP2	CUB domain containing protein 2	0	0.617946	0.505425	0	0	0	1.02815	0	0	0	0	0
CDH1	cadherin 1	0	0	0	0.523545	1.0195	0	0	0	0	0	0	0
CDH10	cadherin 10	0	0	0	0	0	0	0	0	0	0	0	0
CDH11	cadherin 11	0	0	0	0	0	0	0	0	0	0	0	0
CDH12	cadherin 12	0.754278	1.85384	2.0217	1.57063	0	1.05001	0	0	2.7944	0	3.75898	1.46233
CDH13	cadherin 13	0.754278	1.85384	1.52133	0	0	1.11301	0	0.982617	0	1.68171	3.75898	0
CDH15	cadherin 15	0	0	0.505425	0	0	0	0	0	0	0	0	0
CDH16	cadherin 16	0	0	0	0	0	0	0	0	0	0	0	0
CDH17	cadherin 17	0	0	0	0	0	0	0	0	0	0	0	0
CDH18	cadherin 18	0	0	0	0	0	1.02901	0	0	0	0	0	0
CDH18-AS1	CDH18 antisense RNA 1	0	0	0	0	0	0	0	0	0	0	0	0
CDH19	cadherin 19	0	0	0	0	0	0	0	0	0	0	0	0
CDH2	cadherin 2	0	0	0	0	0	0	0	0	0	0	0	0
CDH20	cadherin 20	0	0	0	0	0	0	0	0	0	0	0	0
CDH22	cadherin 22	0	0	0	0	0	0	0	0	0	0	0	0
CDH23	cadherin related 23	2.17232	0.624126	0.616618	2.03135	3.58865	1.05001	1.02815	4.59865	0	0	0.112769	2.92465
CDH23-AS1	CDH23 antisense RNA 1	0	0	0	0	0	0	0	0	0	0	0	0
CDH24	cadherin 24	343.196	287.963	301.233	350.775	309.929	273.003	273.487	296.75	340.917	247.212	289.442	283.691
CDH26	cadherin 26	0	2.47179	0.505425	0	2.039	1.05001	1.02815	0	4.1916	1.68171	0	0
CDH3	cadherin 3	1.62924	1.79822	0.839005	0.523545	1.0195	1.05001	1.02815	1.96523	0	0	1.87949	1.46233
CDH4	cadherin 4	0.754278	1.23589	1.51627	0.523545	0	0	0	0	0	0	0	2.92465
CDH5	cadherin 5	0	0	0	0	0	0	0	0	0	0	0	0
CDH6	cadherin 6	0	0	0	0.523545	0	0	0	0	0	0	0	0
CDH7	cadherin 7	1.71975	0	0.520588	0.523545	1.0195	1.06051	1.02815	0	0	0	0	0
CDH8	cadherin 8	0	0	0	0	0	0	0	0	0	0	0	0
CDH9	cadherin 9	0	0	0	0	0	0	0	0	0	0	0	0
CDHR1	cadherin related family member 1	0	0	0	0	0	0	0	0	0	0	0	0
CDHR2	cadherin related family member 2	0	0.617946	1.01085	0.523545	0	0	0	0.982617	1.3972	1.68171	0	0
CDHR3	cadherin related family member 3	1.44067	1.19882	1.34948	1.38216	0	0	0	0	1.41117	0	0	2.92465
CDHR4	cadherin related family member 4	0	0	0	0	0	0	0	0	0	0	0	0
CDHR5	cadherin related family member 5	0.754278	0	0	0.523545	0	0	0	0	0	0	0	0
CDIP1	cell death inducing p53 target 1	288.888	240.999	260.799	297.373	179.432	165.902	187.123	192.593	226.347	218.623	199.226	172.554
CDIPT	CDP-diacylglycerol--inositol 3-phosphatidyltransferase	404.293	321.95	392.21	430.877	430.23	325.503	337.232	343.916	384.23	368.295	411.609	375.818
CDIPTOSP	CDIP transferase opposite strand, pseudogene	1.50856	0	0.505425	0	0	0	0	0	0	0	0	0
CDK1	cyclin dependent kinase 1	522.714	598.79	596.401	513.074	552.57	601.656	586.044	579.744	558.88	588.599	631.509	579.081
CDK10	cyclin dependent kinase 10	90.5133	85.2766	82.8897	89.5261	106.028	99.7511	99.7303	104.157	150.898	100.903	114.649	116.986
CDK11A	cyclin dependent kinase 11A	207.577	203.002	192.956	207.392	240.99	256.959	227.817	262.673	232.341	250.457	184.735	288.883
CDK11B	cyclin dependent kinase 11B	564.803	531.737	509.079	564.313	771.376	706.952	834.259	713.066	703.784	729.981	679.831	772.766
CDK12	cyclin dependent kinase 12	684.13	701.987	639.362	662.284	255.895	292.953	341.345	290.855	145.309	179.943	137.203	174.017
CDK13	cyclin dependent kinase 13	303.974	312.063	306.793	299.991	219.193	263.553	212.826	224.037	150.898	183.307	169.154	146.233
CDK14	cyclin dependent kinase 14	61.0965	68.5921	73.2866	74.3433	36.7021	37.8004	43.1822	36.3568	34.93	31.9525	52.6258	33.6335
CDK15	cyclin dependent kinase 15	1.50856	1.23589	3.53797	0.523545	2.039	0	0	1.96523	1.3972	0	0	0
CDK16	cyclin dependent kinase 16	426.921	360.881	364.917	365.434	283.422	307.653	269.375	310.507	314.37	317.844	306.357	330.486
CDK17	cyclin dependent kinase 17	116.913	105.669	98.5578	102.091	62.1896	56.7006	58.6044	61.9049	69.8601	53.8148	62.0232	57.0307
CDK18	cyclin dependent kinase 18	3.77139	8.65125	3.03255	2.61772	2.039	3.15003	4.11259	3.93047	4.1916	0	3.75898	0
CDK19	cyclin dependent kinase 19	146.33	132.241	139.563	120.421	34.6631	25.2003	30.8444	42.2525	27.944	26.9074	24.4334	23.3972
CDK2	cyclin dependent kinase 2	573.251	575.308	560.516	604.694	550.531	540.756	535.665	525.7	518.362	554.965	467.993	570.307
CDK20	cyclin dependent kinase 20	43.7481	42.6383	43.4665	43.9777	31.6046	39.9004	27.76	38.3221	30.7384	33.6342	45.1078	43.8698
CDK2AP1	cyclin dependent kinase 2 associated protein 1	210.443	202.686	238.055	221.459	341.533	262.503	271.431	247.62	286.426	295.981	313.875	326.099
CDK2AP2	cyclin dependent kinase 2 associated protein 2	291.151	240.381	256.25	280.62	468.971	415.804	414.343	421.543	540.717	496.105	546.932	511.814
CDK3	cyclin dependent kinase 3	5.0612	5.22165	8.83482	6.31395	7.04476	5.21856	4.11259	0.324264	2.12375	0	0	5.8493
CDK4	cyclin dependent kinase 4	2056.09	1796.14	1856.03	2111.58	4019.54	3797.53	3564.96	3779.38	4382.01	4130.74	4320.22	4271.03
CDK5	cyclin dependent kinase 5	205.918	153.869	171.339	197.9	468.971	393.754	357.795	427.438	441.516	474.243	445.439	447.472
CDK5R1	cyclin dependent kinase 5 regulatory subunit 1	13.577	13.5948	20.217	14.1357	5.09751	3.15003	5.14074	5.8957	11.1776	10.0903	3.75898	7.31163
CDK5R2	cyclin dependent kinase 5 regulatory subunit 2	0	0	0	0	0	0	1.02815	0.982617	0	0	0	0
CDK5RAP1	CDK5 regulatory subunit associated protein 1	388.453	357.173	309.32	366.481	545.434	568.056	471.919	536.509	522.553	472.561	481.15	535.211
CDK5RAP2	CDK5 regulatory subunit associated protein 2	527.994	570.365	525.642	497.367	359.884	375.904	386.583	319.351	222.155	237.121	221.78	276.38
CDK5RAP3	CDK5 regulatory subunit associated protein 3	408.064	448.629	358.852	376.429	502.614	408.454	445.188	471.656	563.072	496.105	543.173	551.297
CDK6	cyclin dependent kinase 6	1191.76	1294.6	1379.3	1185.31	358.865	355.954	342.373	339.003	339.52	327.934	411.609	348.034
CDK6-AS1	CDK6 antisense RNA 1	2.26283	0	1.01085	2.61772	2.039	1.05001	5.14074	0.982617	2.7944	3.36342	1.87949	1.46233
CDK7	cyclin dependent kinase 7	115.404	143.982	128.883	111.515	171.276	150.152	160.391	149.358	148.103	173.216	223.659	137.459
CDK8	cyclin dependent kinase 8	123.702	126.061	118.775	119.368	121.321	113.401	111.04	121.845	122.954	117.72	124.046	138.921
CDK9	cyclin dependent kinase 9	444.27	388.688	422.535	469.096	335.416	269.853	295.078	339.003	343.711	285.891	323.273	283.691
CDKAL1	CDK5 regulatory subunit associated protein 1 like 1	131.757	135.602	138.517	133.556	176.517	159.581	190.917	183.759	203.195	193.414	176.86	188.684
CDKL1	cyclin dependent kinase like 1	41.7794	52.2288	35.3241	42.3233	36.9264	27.3423	25.971	21.4211	35.0139	45.0026	32.1957	31.9372
CDKL2	cyclin dependent kinase like 2	0	0.617946	0	0	0	0	0	0	0	0	0	0
CDKL3	cyclin dependent kinase like 3	1.50856	3.70768	2.52712	1.04709	3.05851	3.15003	5.14074	2.94785	2.7944	0	5.63847	2.92465
CDKL4	cyclin dependent kinase like 4	0.754278	1.22971	1.01085	0.523545	1.0195	0	1.02815	0	1.3972	0	0	1.46233
CDKL5	cyclin dependent kinase like 5	3.01711	9.11471	4.54377	4.50248	0.254875	1.15501	1.93292	1.36584	1.41117	3.31297	2.12383	0
CDKN1A	cyclin dependent kinase inhibitor 1A	3.01711	0.617946	0.505425	2.09418	4.07801	0	1.02815	0.982617	1.3972	1.68171	1.87949	0
CDKN1B	cyclin dependent kinase inhibitor 1B	150.101	148.307	129.894	139.263	116.223	90.301	98.7021	93.3486	82.4349	65.5868	101.493	103.825
CDKN1C	cyclin dependent kinase inhibitor 1C	18.1027	23.482	19.2061	20.4182	32.6241	28.3503	28.7881	24.5654	37.7244	28.5891	48.8668	20.4726
CDKN2A	cyclin dependent kinase inhibitor 2A	73.9192	70.2049	79.8824	79.5788	218.173	171.152	194.32	187.68	285.029	346.433	278.165	266.143
CDKN2A-DT	CDKN2A divergent transcript	0	0	0	0	0	0	0	0	0	0	0	0
CDKN2AIP	CDKN2A interacting protein	160.661	155.723	153.649	154.446	82.5797	63.0007	75.0547	67.8006	55.888	84.0856	71.4207	67.267
CDKN2AIPNL	CDKN2A interacting protein N-terminal like	87.4962	96.3997	97.0567	117.274	168.218	108.151	123.378	122.827	117.365	110.993	144.721	116.986
CDKN2B	cyclin dependent kinase inhibitor 2B	5.27994	12.3589	5.05425	5.23545	7.13651	4.20005	8.22518	1.96523	5.5888	3.36342	0	2.92465
CDKN2B-AS1	CDKN2B antisense RNA 1	2.26283	4.11552	4.01813	0	1.0195	1.05001	0	2.94785	0	0	1.87949	0
CDKN2C	cyclin dependent kinase inhibitor 2C	418.624	358.409	403.329	440.825	664.715	597.456	571.65	644.597	687.423	682.775	665.34	731.163
CDKN2D	cyclin dependent kinase inhibitor 2D	52.7994	50.0537	61.1564	54.4486	72.3846	61.9507	71.9703	71.7311	75.4489	79.0405	78.9386	70.1917
CDKN3	cyclin dependent kinase inhibitor 3	180.272	179.822	159.714	159.681	292.597	254.103	258.065	270.22	317.165	338.024	434.163	320.249
CDNF	cerebral dopamine neurotrophic factor	0	3.08973	3.03255	3.66481	4.07801	3.15003	6.16888	6.87832	4.1916	1.68171	5.63847	2.92465
CDO1	cysteine dioxygenase type 1	0	0	0	0	0	0	0	0	0	0	0	0
CDON	cell adhesion associated, oncogene regulated	2.26283	1.92799	5.55967	2.62296	3.05851	2.10002	6.16888	0	1.3972	1.68171	0	0
CDPF1	cysteine rich DPF motif domain containing 1	54.308	39.5486	39.4231	42.9307	64.2286	65.1007	72.9984	62.8875	88.0237	75.677	80.8181	87.7396
CDR1	cerebellar degeneration related protein 1	0	0	0	0	0	0	0	0	0	0	0	0
CDR2	cerebellar degeneration related protein 2	249.666	250.886	236.539	246.59	167.198	169.052	160.391	146.41	156.487	169.853	109.01	134.534
CDR2L	cerebellar degeneration related protein 2 like	122.193	79.7151	94.5144	99.997	81.5602	70.3508	86.3643	75.6615	60.0796	72.3136	60.1437	84.8149
CDRT15	CMT1A duplicated region transcript 15	0	0.617946	0	0	0	0	0	0	0	0	0	0
CDRT15L2	CMT1A duplicated region transcript 15 like 2	0	0	0	0	0	0	0	0	0	0	0	0
CDRT15P1	CDRT15 pseudogene 1	2.26283	1.23589	4.0434	2.09418	1.0195	1.05001	2.05629	1.96523	0	0	0	0
CDRT15P2	CDRT15 pseudogene 2	0	0	0	0	0	0	0	0	0	0	0	0
CDRT3	CMT1A duplicated region transcript 3	0	0	0	0	0	0	0	0	0	0	0	0
CDRT4	CMT1A duplicated region transcript 4	0	0	0	0	0	0	0	0	0	0	0	0
CDRT7	CMT1A duplicated region transcript 7	0	0	0	0	0	0	0	0	0	0	0	0
CDRT8	CMT1A duplicated region transcript 8	0	0	0	0	0	0	0	0	0	0	0	0
CDS1	CDP-diacylglycerol synthase 1	0	0	0	0	0	0	0	0	0	0	0	0
CDS2	CDP-diacylglycerol synthase 2	260.98	255.83	255.745	260.202	154.964	163.802	151.138	142.479	150.898	146.309	144.721	171.092
CDSN	corneodesmosin	0	0	0	0	0	0	0	0	0	0	0	0
CDT1	chromatin licensing and DNA replication factor 1	970.009	765.642	914.475	1039.57	1438.54	1182.31	1216.02	1245.96	1629.14	1347.03	1328.8	1424.31
CDV3	CDV3 homolog	1733.33	1885.97	1847.83	1764.87	1426.28	1439.57	1366.41	1356.01	1395.8	1417.68	1449.09	1377.51
CDX1	caudal type homeobox 1	0	0	0	0	0	0	0	0	0	0	0	0
CDX2	caudal type homeobox 2	0.754278	0	0	0	0	0	0	0	0	0	0	0
CDX4	caudal type homeobox 4	0	0	0	0	0	0	0	0	0	0	0	0
CDY1	chromodomain Y-linked 1	0	0	0	0	0	0	0	0	0	0	0	0
CDY1B	chromodomain Y-linked 1B	0	0	0	0	0	0	0	0	0	0	0	0
CDY2A	chromodomain Y-linked 2A	0	0	0	0	0	0	0	0	0	0	0	0
CDY2B	chromodomain Y-linked 2B	0	0	0	0	0	0	0	0	0	0	0	0
CDYL	chromodomain Y like	219.495	226.786	219.86	233.501	147.828	164.852	162.447	159.184	198.57	154.717	150.359	165.243
CDYL2	chromodomain Y like 2	0	1.23589	2.0217	2.61772	1.0195	0	2.05629	0	0	0	0	0
CEACAM1	CEA cell adhesion molecule 1	0	0	0	0	0	0	0	0	0	0	0	0
CEACAM16	CEA cell adhesion molecule 16, tectorial membrane component	0	0	0	0	0	0	0	0	0	0	0	0
CEACAM18	CEA cell adhesion molecule 18	0	0	0.505425	0	0	0	0	0	1.3972	0	0	0
CEACAM19	CEA cell adhesion molecule 19	1.50856	1.85384	3.53797	3.14127	1.0195	1.05001	0	0	1.3972	1.68171	0	0
CEACAM20	CEA cell adhesion molecule 20	0	0	0	0	0	0	0	0	0	0	0	0
CEACAM21	CEA cell adhesion molecule 21	5.27994	8.65125	7.58137	5.23545	15.2925	8.40009	4.11259	0	8.38321	10.0903	11.2769	7.31163
CEACAM22P	CEA cell adhesion molecule 22, pseudogene	3.60545	3.37399	3.06793	1.66487	0	0.745508	0	2.00454	0.908181	0	5.22499	0
CEACAM3	CEA cell adhesion molecule 3	0	0	0	0	0	0	0	0	0	1.68171	0	0
CEACAM4	CEA cell adhesion molecule 4	0.754278	3.70768	3.03255	1.04709	2.039	3.15003	4.11259	3.93047	9.78041	1.68171	11.2769	7.31163
CEACAM5	CEA cell adhesion molecule 5	0	0	0	0	0	0	0	0	0	0	0	0
CEACAM6	CEA cell adhesion molecule 6	110.125	114.938	127.872	114.133	85.6382	72.4508	68.8858	60.9223	71.2573	43.7245	45.1078	54.1061
CEACAM7	CEA cell adhesion molecule 7	0	0	0	0	0	0	0	0	0	1.68171	0	0
CEACAM8	CEA cell adhesion molecule 8	0	0	0.515533	0.497367	0	0	0	0	0	0	1.12769	2.48595
CEBPA	CCAAT enhancer binding protein alpha	4016.53	3619.31	4240.01	4459.03	4626.5	3992.14	3772.27	3818.45	4278.23	4572.57	4211.94	4556.61
CEBPA-DT	CEBPA divergent transcript	27.9083	35.2229	28.8092	23.036	17.3315	18.9002	15.4222	27.5133	29.3412	26.9074	15.0359	20.4726
CEBPB	CCAAT enhancer binding protein beta	105.176	91.073	109.435	127.462	107.751	90.301	99.7303	66.4053	104.79	101.727	146.6	130.147
CEBPB-AS1	CEBPB antisense RNA 1	1.95358	1.94035	1.25345	1.30363	1.33555	0	0	2.36811	0	4.17065	0	0
CEBPD	CCAAT enhancer binding protein delta	54.308	35.8409	53.0696	56.5428	107.048	80.8509	88.4206	68.7832	92.2153	119.402	97.7336	103.825
CEBPE	CCAAT enhancer binding protein epsilon	1246.82	1093.77	1231.72	1301.53	2452.92	1963.52	2106.67	2099.85	2819.55	2721.01	2648.2	2715.54
CEBPG	CCAAT enhancer binding protein gamma	417.116	459.134	431.633	408.365	463.873	426.305	475.004	455.934	435.927	497.787	437.921	459.17
CEBPZ	CCAAT enhancer binding protein zeta	938.955	1020.64	884.852	873.272	663.604	904.06	824.512	829.329	672.054	723.136	791.003	690.218
CEBPZOS	CEBPZ opposite strand	277.718	323.322	313.56	289.766	326.332	319.802	363.07	351.767	376.853	423.758	430.685	352.464
CECR2	CECR2 histone acetyl-lysine reader	0	1.23589	2.9163	1.63346	0	0	1.02815	0	0	0	1.87949	0
CECR3	cat eye syndrome chromosome region, candidate 3	0	0	0	0	0	0	0	0	0	0	0	0
CECR7	cat eye syndrome chromosome region, candidate 7	12.4079	15.9183	15.0313	7.96311	6.57579	4.20005	2.05629	4.32352	12.5748	5.26376	7.17966	5.89317
CEL	carboxyl ester lipase	12.8227	14.2128	9.09765	14.6592	6.11701	6.30007	5.14074	8.84355	6.7904	10.0903	5.63847	2.92465
CELA1	chymotrypsin like elastase 1	0	0	0	1.04709	0	0	2.05629	0	0	0	0	0
CELA2A	chymotrypsin like elastase 2A	0	0	0	0	0	0	0	0	0	0	0	0
CELA2B	chymotrypsin like elastase 2B	0	0.617946	0	0	1.0195	0	0	0	0	0	0	0
CELA3A	chymotrypsin like elastase 3A	0	0	0	0	0	0	0	0	0	0	0	0
CELA3B	chymotrypsin like elastase 3B	0	0	0	0	0	0	0	0	0	0	0	0
CELF1	CUGBP Elav-like family member 1	481.983	550.59	480.154	426.165	142.73	152.252	168.616	162.132	128.542	142.946	122.167	124.298
CELF2	CUGBP Elav-like family member 2	1145.75	1227.24	1259.52	1210.96	728.944	714.008	746.435	694.71	656.685	665.958	697.291	678.519
CELF2-AS1	CELF2 antisense RNA 1	3.77139	5.56152	4.0434	2.09418	0	3.15003	1.02815	1.96523	2.7944	0	0	1.46233
CELF2-AS2	CELF2 antisense RNA 2	0	0	0	0	0	0	0	0	0	0	0	0
CELF2-DT	CELF2 divergent transript	0	0	0	0	0	0	0	0	0	0	0	0
CELF3	CUGBP Elav-like family member 3	0	1.85384	0	0.523545	0	0	1.02815	0	0	0	0	0
CELF4	CUGBP Elav-like family member 4	0	0	0	0	0	0	0	0	0	0	0	0
CELF5	CUGBP Elav-like family member 5	0	0	0	0	0	0	0	0	0	0	0	0
CELF6	CUGBP Elav-like family member 6	0.754278	0.617946	0	0.523545	0	0	0	0.982617	0	0	0	0
CELP	carboxyl ester lipase pseudogene	0	0	0	0	0	0	0	0	0.195608	0	0	0
CELSR1	cadherin EGF LAG seven-pass G-type receptor 1	41.4853	41.4024	39.4231	35.601	34.6631	34.6504	28.7881	40.2873	4.1916	10.0903	13.1564	26.3219
CELSR2	cadherin EGF LAG seven-pass G-type receptor 2	4.52567	1.85384	5.05425	2.61772	2.039	5.25006	4.11259	1.96523	6.98601	1.68171	1.87949	2.92465
CELSR3	cadherin EGF LAG seven-pass G-type receptor 3	0.754278	1.85384	2.52712	3.14127	2.039	2.10002	3.08444	0.982617	2.7944	1.68171	0	2.92465
CEMIP	cell migration inducing hyaluronidase 1	0.754278	0	0.510479	0.523545	0	0	0	0	0	0	0	0
CEMIP2	cell migration inducing hyaluronidase 2	10.5599	12.3589	9.09765	15.1828	3.05851	9.4501	7.19703	9.82617	1.3972	5.04514	7.51797	8.77396
CEMP1	cementum protein 1	0	0	0	0	0	0	0	0	0	0	0	0
CEND1	cell cycle exit and neuronal differentiation 1	0	0	0	0	0	0	0	0	0	0	0	0
CENPA	centromere protein A	124.456	128.533	125.851	143.451	188.608	160.652	158.335	169.993	164.87	205.169	186.07	159.394
CENPB	centromere protein B	492.543	384.981	490.767	542.392	680.008	528.156	548.002	596.449	711.175	664.276	652.183	712.153
CENPC	centromere protein C	176.509	171.783	160.72	162.299	143.75	154.352	159.363	124.792	131.337	154.717	125.926	119.911
CENPE	centromere protein E	188.569	236.056	208.235	176.958	222.251	225.752	258.065	247.62	229.141	332.979	321.393	277.842
CENPF	centromere protein F	1448.97	1604.81	1365.15	1312.53	1203.01	1533.02	1585.4	1394.33	898.4	1091.43	1110.78	1022.17
CENPH	centromere protein H	103.336	111.848	127.872	111.531	212.056	203.702	193.292	187.68	247.305	304.39	293.201	263.219
CENPI	centromere protein I	67.885	90.8381	89.9656	68.5843	37.7216	63.0007	63.7451	66.818	47.5048	50.4514	54.5052	59.9554
CENPJ	centromere protein J	179.518	181.058	144.551	153.922	152.925	168.002	176.841	153.288	142.515	163.126	144.721	181.328
CENPK	centromere protein K	32.4339	46.9639	35.8852	38.7423	30.5851	46.2005	44.2103	30.4611	40.5188	25.2257	43.2283	43.8698
CENPL	centromere protein L	95.039	98.8714	103.107	82.72	89.7162	118.651	104.871	94.3313	72.6545	114.356	105.252	99.4382
CENPM	centromere protein M	383.927	313.917	377.552	383.758	761.568	694.057	664.183	700.606	964.069	780.314	847.651	878.858
CENPN	centromere protein N	365.244	388.503	363.87	348.911	471.193	471.613	459.047	394.285	457.248	550.492	528.551	514.271
CENPO	centromere protein O	551.339	494.722	530.115	523.456	320.113	309.858	324.38	360.591	371.362	286.093	300.831	260.835
CENPP	centromere protein P	204.462	187.8	177.717	186.727	197.61	160.914	193.487	161.513	211.327	231.521	198.08	185.364
CENPQ	centromere protein Q	73.1649	75.3895	82.8897	64.396	63.2091	86.1009	71.9703	82.5398	82.4349	85.7673	78.9386	80.4279
CENPS	centromere protein S	125.044	125.066	113.847	127.211	182.43	187.406	164.73	193.9	193.904	201.705	234.936	185.233
CENPS-CORT	CENPS-CORT readthrough	20.5314	16.0172	9.88105	9.95782	36.437	25.7463	22.3005	39.963	24.7724	19.3565	0	22.4175
CENPT	centromere protein T	285.102	232.348	237.55	293.709	475.088	424.205	451.357	466.743	504.39	517.967	490.547	520.588
CENPU	centromere protein U	857.312	893.341	811.803	819.714	947.658	1232.26	1058.64	1102.76	1191.32	1282.91	1471.08	1159.17
CENPV	centromere protein V	211.952	196.507	205.708	222.506	523.005	459.905	445.188	453.969	487.623	544.875	554.45	538.136
CENPVL1	centromere protein V like 1	0	0	0	0	0	0	0	0	0	0	0	0
CENPVL2	centromere protein V like 2	0	0	0	0	0	0	0	0	0	0	0	0
CENPVL3	centromere protein V like 3	0	0	0	0	0	0	0	0	0	0	0	0
CENPW	centromere protein W	357.528	323.804	297.695	345.016	635.15	653.107	609.691	669.162	765.666	659.231	789.386	745.786
CENPX	centromere protein X	580.04	455.427	516.039	545.534	1238.69	997.511	1035.34	1044.52	1486.62	1473.18	1541.18	1478.41
CEP104	centrosomal protein 104	208.324	244.769	249.71	228.716	132.912	132.774	145.678	129.745	129.87	129.576	129.722	127.222
CEP112	centrosomal protein 112	1.50856	1.23589	1.01085	1.04709	3.05851	0	0	0	1.3972	5.04514	0	0
CEP120	centrosomal protein 120	71.6564	67.3562	68.2323	89.5261	35.6826	42.0005	76.0829	57.9744	39.1216	57.1782	58.2642	49.7191
CEP126	centrosomal protein 126	0	0	0	0	0	0	0	0	0	0	0	0
CEP128	centrosomal protein 128	44.5024	42.0204	40.9394	41.8836	27.5266	21.0002	32.9007	27.5133	22.3552	20.1805	15.0359	29.2465
CEP131	centrosomal protein 131	193.849	188.474	191.556	179.576	281.383	233.102	233.389	257.446	318.562	267.392	242.454	257.369
CEP135	centrosomal protein 135	92.0219	121.118	90.471	80.1128	48.9361	44.1005	74.0266	44.2178	40.5188	35.316	30.0719	45.3321
CEP152	centrosomal protein 152	199.129	232.348	205.708	168.581	170.257	185.852	187.123	209.297	197.005	201.805	174.793	175.479
CEP162	centrosomal protein 162	31.6797	54.3793	39.4231	39.7894	37.7216	25.2003	52.4355	34.3916	29.3412	40.3611	54.5052	38.0205
CEP164	centrosomal protein 164	253.437	232.966	237.044	246.066	218.173	217.352	257.037	275.133	248.702	184.988	182.311	225.198
CEP170	centrosomal protein 170	491.533	545.48	515.281	521.623	491.237	510.053	555.641	577.956	531.551	489.193	422.284	486.691
CEP170B	centrosomal protein 170B	0	0	0	0	0	0	0	0	0	0	0	0
CEP170P1	centrosomal protein 170 pseudogene 1	9.30779	5.11042	7.32866	7.6804	13.4166	12.8521	2.64234	2.77098	7.76844	3.54841	2.48093	4.6502
CEP19	centrosomal protein 19	21.1952	16.6846	24.2604	17.3084	17.3621	16.8212	19.5451	22.0205	18.1636	10.2416	13.1564	35.0958
CEP192	centrosomal protein 192	190.078	245.943	212.784	190.047	129.477	176.402	179.926	167.045	117.365	144.627	120.287	103.825
CEP250	centrosomal protein 250	347.677	307.929	294.749	305.64	149.867	147.254	166.56	174.267	122.954	134.671	108.992	114.354
CEP290	centrosomal protein 290	81.5676	97.4687	90.3447	70.3906	83.9458	102.702	116.283	105.956	129.004	154.717	145.943	151.205
CEP295	centrosomal protein 295	85.9877	98.9147	110.688	90.5732	63.2091	63.0007	64.7733	64.8527	48.902	68.9502	50.7463	48.2568
CEP295NL	CEP295 N-terminal like	0	0	0	0	0	0	0	0	0	0	0	0
CEP350	centrosomal protein 350	374.876	440.596	410.405	339.78	238.563	318.153	321.81	326.229	139.72	191.715	154.118	181.328
CEP41	centrosomal protein 41	189.497	178.135	159.128	164.529	179.249	168.002	166.056	171.889	181.636	154.953	161.693	168.255
CEP44	centrosomal protein 44	59.5879	72.1885	59.1448	60.9877	54.0336	56.7006	52.4355	58.1316	71.2573	70.6319	56.5351	59.9261
CEP55	centrosomal protein 55	301.711	330.601	302.749	310.462	312.987	358.054	325.923	336.055	271.057	311.117	319.514	277.842
CEP57	centrosomal protein 57	384.682	465.314	413.437	375.905	571.941	565.956	623.057	576.796	604.988	595.326	654.063	574.694
CEP57L1	centrosomal protein 57 like 1	136.441	121.426	119.786	106.348	108.067	117.307	113.61	107.547	100.598	109.311	114.649	95.0512
CEP63	centrosomal protein 63	176.011	177.604	145.517	157.482	152.14	182.996	195.132	188.24	191.389	184.501	192.873	181.869
CEP68	centrosomal protein 68	144.278	150.575	149.404	141.608	100.564	101.064	90.0554	97.3675	95.2193	87.449	92.471	92.302
CEP70	centrosomal protein 70	4.52567	7.41536	6.57052	5.75899	9.17552	8.40009	5.14074	6.87832	11.1776	10.0903	9.39746	11.6986
CEP72	centrosomal protein 72	95.039	119.449	83.9005	94.7616	105.009	88.2009	92.5332	105.14	107.584	100.903	77.0591	114.061
CEP76	centrosomal protein 76	110.125	116.792	101.59	103.138	86.6577	101.851	101.787	98.2617	86.6265	79.0405	92.0951	83.3526
CEP78	centrosomal protein 78	172.745	196.587	193.659	174.524	237.666	236.169	226.192	246.883	268.263	273.9	238.639	238.695
CEP83	centrosomal protein 83	98.5388	96.2143	78.7098	81.9295	79.3071	87.1509	97.674	104.629	107.249	95.8576	117.675	100.55
CEP83-DT	CEP83 divergent transcript	1.50856	3.2813	1.01085	1.04709	4.07801	2.10002	1.02815	2.4762	2.7944	1.68171	1.87949	4.38698
CEP85	centrosomal protein 85	546.851	515.367	524.631	497.367	287.5	316.053	343.401	392.064	314.37	250.575	257.49	336.335
CEP85L	centrosomal protein 85 like	1.50856	1.23589	1.01085	2.09418	0	0	1.02815	0.982617	0	1.68171	1.87949	1.46233
CEP89	centrosomal protein 89	65.7278	67.5168	63.6987	66.9404	56.2663	47.7755	56.2396	54.2699	91.4887	62.2402	69.5224	54.0768
CEP95	centrosomal protein 95	161.415	155.723	148.595	141.357	143.75	170.102	170.672	169.01	131.337	161.444	171.034	147.695
CEP97	centrosomal protein 97	70.4345	70.4521	83.9106	51.3754	36.7836	27.6888	42.0101	46.2027	29.3552	42.026	22.7043	32.1712
CEPT1	choline/ethanolamine phosphotransferase 1	113.896	139.316	148.089	138.216	129.12	140.439	128.981	115.949	97.8041	112.675	114.649	134.534
CER1	cerberus 1, DAN family BMP antagonist	0	0	0	0	0	0	0	0	0	0	0	0
CERCAM	cerebral endothelial cell adhesion molecule	51.2909	54.9972	56.6076	45.5484	48.9361	50.4005	50.3792	60.9223	78.2433	67.2685	50.7463	59.9554
CERK	ceramide kinase	411.836	427.638	435.686	452.353	193.073	201.602	216.939	177.854	170.459	213.577	195.467	200.339
CERKL	ceramide kinase like	0	0	0.793517	0.858613	0	0	0	0	0	0	0	3.10013
CERNA1	competing endogenous lncRNA 1 for miR-4707-5p and miR-4767	0	0	0	0.523545	1.0195	0	0	0.982617	0	0	0	0
CERNA2	competing endogenous lncRNA 2 for microRNA let-7b	1.48593	0	1.01085	1.57063	1.0195	0	1.02815	0.982617	1.3972	1.68171	0	0
CERNA3	competing endogenous lncRNA 3 for miR-645	0	0	0	0	0	0	0	0	0	0	0	0
CEROX1	cytoplasmic endogenous regulator of oxidative phosphorylation 1	0	0	0	0	0	0	0	0	0	0	0	0
CERS1	ceramide synthase 1	0.754278	0.617946	1.51627	0.785317	1.0195	1.05001	1.02815	0.982617	0	2.52257	0	1.46233
CERS2	ceramide synthase 2	1455	1297.07	1391.94	1517.23	1834.08	1836.47	1695.41	1752.01	1789.81	1668.26	1747.93	1873.24
CERS3	ceramide synthase 3	0	0	0	0	0	0	1.02815	0	0	0	0	0
CERS3-AS1	CERS3 antisense RNA 1	0	0	0	0	0	0	0	0	0	0	0	0
CERS4	ceramide synthase 4	5.27994	3.70768	10.6139	10.4709	15.2925	14.7002	9.25332	10.8088	11.1776	26.9074	16.9154	16.0856
CERS5	ceramide synthase 5	181.804	158.194	164.768	173.293	167.198	173.252	170.672	176.871	182.936	168.171	172.913	187.178
CERS6	ceramide synthase 6	546.203	602.918	654.707	591.831	447.816	564.707	533.701	520.63	604.89	585.959	610.609	552.291
CERS6-AS1	CERS6 antisense RNA 1	80.6021	70.0257	20.5405	59.9825	57.8567	7.54958	14.3015	4.08769	37.8222	31.2294	50.9718	23.8652
CERT1	ceramide transporter 1	86.8853	89.4972	85.9222	94.238	26.5172	38.8504	31.9034	33.409	43.3132	38.6794	33.8308	32.1712
CES1	carboxylesterase 1	0	0	0.505425	0.523545	1.0195	0	0	0	0	0	0	0
CES1P1	carboxylesterase 1 pseudogene 1	0	0	0	0	0	0	0	0	0	0	0	0
CES1P2	carboxylesterase 1 pseudogene 2	0	0	0	0	0	0	0	0	0	0	0	0
CES2	carboxylesterase 2	398.259	347.91	360.368	405.752	183.51	149.102	189.179	151.323	162.075	122.765	144.721	140.383
CES3	carboxylesterase 3	12.4456	11.8337	10.1742	5.89511	8.15602	4.20005	4.24625	7.78233	4.0938	1.68171	5.63847	10.2363
CES4A	carboxylesterase 4A	0	0	0	0	0	0	0	0	0	0	0	0
CES5A	carboxylesterase 5A	0	0	0	0	0	0	0	0	0	0	0	0
CES5AP1	carboxylesterase 5A pseudogene 1	0	0	0	0	0	0	0	0	0	0	0	0
CETN1	centrin 1	0	0	0	0	0	0	0	0	0	0	0	0
CETN2	centrin 2	235.335	242.853	232.495	215.177	336.436	382.204	379.386	357.673	389.819	383.43	437.921	372.893
CETN3	centrin 3	41.4853	39.5486	44.9828	33.5069	43.8386	67.2007	57.5762	58.957	55.888	68.9502	71.4207	54.1061
CETN4P	centrin 4, pseudogene	0	0	0	0	1.0195	0	0	0	0	0	0	0
CETP	cholesteryl ester transfer protein	0.754278	0.617946	0	0.523545	0	1.05001	3.08444	0	2.7944	0	1.87949	1.46233
CFAP100	cilia and flagella associated protein 100	0.754278	0	0	0	0	0	0	0	0	0	0	0
CFAP126	cilia and flagella associated protein 126	0	1.04433	0.53575	0	0	0	0	0	0	0	0.112769	1.75479
CFAP157	cilia and flagella associated protein 157	1.70467	3.39253	2.84049	1.14133	1.13165	2.27852	3.34148	2.17158	1.53692	0	0	1.63781
CFAP161	cilia and flagella associated protein 161	0	0	0.505425	0	0	0	0	0	0	0	1.87949	0
CFAP20	cilia and flagella associated protein 20	402.784	368.296	402.318	418.312	626.994	585.906	583.987	613.153	635.727	630.642	616.473	543.985
CFAP206	cilia and flagella associated protein 206	0.754278	0	0	0.523545	0	0	1.02815	0	0	0	0	0
CFAP221	cilia and flagella associated protein 221	0	0	0	0	0	0	0	0	0	0	0	0
CFAP298	cilia and flagella associated protein 298	643.972	597.245	532.794	630.264	1107.99	1046.63	984.214	1073.72	1124.98	1105.02	1134.2	1127.82
CFAP298-TCP10L	CFAP298-TCP10L readthrough	15.508	8.83045	9.20378	11.5965	11.918	10.8781	17.4065	12.9312	12.8962	23.4935	14.3781	13.4534
CFAP299	cilia and flagella associated protein 299	0	0	0.505425	0	0	0	0	0	0	0	0	0
CFAP300	cilia and flagella associated protein 300	1.03336	0.624126	1.01085	1.05232	0	1.01851	0	1.96523	0	0	0	0
CFAP36	cilia and flagella associated protein 36	208.181	198.361	184.985	201.041	324.202	288.753	317.697	286.924	373.053	427.155	439.801	372.893
CFAP410	cilia and flagella associated protein 410	152.364	129.769	147.079	166.487	361.923	305.553	271.431	318.368	468.062	457.426	402.211	409.451
CFAP43	cilia and flagella associated protein 43	0	0	0	0	0	2.10002	0	0	0	0	0	0
CFAP44	cilia and flagella associated protein 44	21.1198	27.8076	23.755	25.104	12.234	16.8002	14.3941	12.774	5.5888	28.5891	11.2769	7.31163
CFAP44-AS1	CFAP44 antisense RNA 1	0	0	0	0	0	0	0	0	0	0	0	0
CFAP45	cilia and flagella associated protein 45	18.8569	14.8307	11.1193	7.85317	18.351	18.9002	23.6474	18.6697	13.972	13.4537	26.3129	19.0102
CFAP46	cilia and flagella associated protein 46	0.754278	0	1.51627	1.04709	0	1.05001	1.02815	1.96523	1.3972	1.68171	0	2.92465
CFAP47	cilia and flagella associated protein 47	0	0	0	0	0	0	0	0	0	0	0	0
CFAP52	cilia and flagella associated protein 52	0	0	0	0	0	0	0	0	0	0	0	0
CFAP53	cilia and flagella associated protein 53	0.754278	0.617946	0.505425	1.04709	0	0	1.02815	0	0	1.68171	0	0
CFAP54	cilia and flagella associated protein 54	0	0.617946	0	0.523545	0	0	0	0	0	0	0	0
CFAP57	cilia and flagella associated protein 57	0	0.617946	0	0	1.0195	1.05001	0	0	0	0	0	0
CFAP58	cilia and flagella associated protein 58	1.50856	3.08973	1.01085	0.523545	2.039	4.20005	3.08444	0.982617	0	3.36342	1.87949	4.38698
CFAP58-DT	CFAP58 divergent transcript	0	0	0	0	0	0	0	0	0	0	1.87949	0
CFAP61	cilia and flagella associated protein 61	0	0.617946	0	0	0	0	0	0.982617	0	1.68171	1.87949	0
CFAP65	cilia and flagella associated protein 65	0	0	0	0	0	0	0	0	0	0	0	0
CFAP69	cilia and flagella associated protein 69	0	2.47179	1.01085	0.523545	4.07801	0	0	2.94785	0	0	3.75898	2.92465
CFAP70	cilia and flagella associated protein 70	1.50856	0.617946	1.01085	0	0	1.12351	2.05629	1.02192	0	1.68171	0	1.52082
CFAP73	cilia and flagella associated protein 73	0.942847	0	1.62747	2.02088	0	1.43852	0	0	0	0	0	0
CFAP74	cilia and flagella associated protein 74	0	0	0	0	0	0	0	0	0	0	0	0
CFAP77	cilia and flagella associated protein 77	0	0	0	0	0	1.05001	0	0	0	0	0	0
CFAP97	cilia and flagella associated protein 97	0.754278	0.617946	0.505425	0.523545	0	0	0	2.94785	0	0	0	1.46233
CFAP97D1	CFAP97 domain containing 1	0.807077	2.07012	1.0058	0.549722	2.0492	1.05001	0.709421	0.186697	0	0	1.87949	0
CFAP99	cilia and flagella associated protein 99	0	0.617946	0	0.523545	0	0	0	0	0	0	0	0
CFB	complement factor B	0.754278	0	0	0	0	1.05001	0	0	0	0	0	0
CFC1	cripto, FRL-1, cryptic family 1	0	0	0	0	0	0	0	0	0	0	0	0
CFC1B	cripto, FRL-1, cryptic family 1B	0	0	0	0	0	0	0	0	0	0	0	0
CFD	complement factor D	699.215	471.493	647.955	786.888	2535.5	1940.42	1856.83	2200.08	3599.19	3425.65	3358.65	3578.31
CFDP1	craniofacial development protein 1	199.129	189.092	169.823	189	302.792	331.804	352.654	300.681	322.753	275.801	366.501	345.109
CFH	complement factor H	0	0	0	0	0	0	0	0	0	0	0	0
CFHR1	complement factor H related 1	0	0	0	0	0	0	0	0	0	0	0	0
CFHR2	complement factor H related 2	0	0	0	0	0	0	0	0	0	0	0	0
CFHR3	complement factor H related 3	0	0	0	0	0	0	0	0	0	0	0	0
CFHR4	complement factor H related 4	0	0	0	0	0	0	0	0	0	0	0	0
CFHR5	complement factor H related 5	0	0	0	0	0	0	0	0	0	0	0	0
CFI	complement factor I	0	1.85384	0.505425	1.52875	0	0	1.92263	0.982617	4.17763	2.05169	0	1.16986
CFL1	cofilin 1	9694.73	8412.11	9335.7	10028	15554.5	13817.1	13227.1	13672.1	16260.6	15046.3	14958.9	14735.9
CFL1P1	cofilin 1 pseudogene 1	0	0.617946	1.01085	0.523545	3.05851	0	0	0.982617	0	0	0	0
CFL2	cofilin 2	19.6112	25.9538	27.2929	24.6066	12.234	16.8002	17.4785	10.8088	18.1636	13.4537	16.9154	20.4726
CFLAR	CASP8 and FADD like apoptosis regulator	333.036	336.929	312.347	292.997	190.902	178.092	178.291	209.16	183.425	193.885	183.908	188.187
CFLAR-AS1	CFLAR antisense RNA 1	0.754278	0	0	0.523545	1.0195	0	0	0	0	0	0	0
CFP	complement factor properdin	40.731	26.5717	44.4774	36.6481	95.8332	77.7008	65.8014	66.818	100.598	85.7673	93.9746	73.1163
CFTR	CF transmembrane conductance regulator	0	0	0	0	0	0	1.02815	0	0	0	0	0
CFTR-AS1	CFTR antisense RNA 1	0	0	0	0	0	0	0	0	0	0	0	0
CGA	glycoprotein hormones, alpha polypeptide	0	0	0	0	0	0	0	0	0	0	0	0
CGAS	cyclic GMP-AMP synthase	75.4051	74.1845	78.2953	77.0082	95.8332	114.378	125.393	115.929	139.734	122.58	118.201	141.86
CGB1	chorionic gonadotropin subunit beta 1	0	0	0	0	0	0	0	0	0	0	0	0
CGB2	chorionic gonadotropin subunit beta 2	0	0	0	0	0	0	0	0	0	1.68171	0	1.46233
CGB3	chorionic gonadotropin subunit beta 3	0	0	0	0	0	0	0	0	0	0	0	0
CGB5	chorionic gonadotropin subunit beta 5	0	0	0	0	0	0	0	0	0	0	0	0
CGB7	chorionic gonadotropin subunit beta 7	0	0	0	0	0	0	0	0	0	0	0	0
CGB8	chorionic gonadotropin subunit beta 8	0	0	0	0	0	0	0	0	0	0	0	0
CGGBP1	CGG triplet repeat binding protein 1	291.151	333.691	325.999	293.185	259.973	262.503	242.643	251.55	237.524	237.121	231.177	264.681
CGN	cingulin	6.03422	14.2128	9.60307	6.28254	10.195	5.25006	5.14074	6.87832	2.7944	3.36342	1.87949	8.77396
CGNL1	cingulin like 1	6.7885	7.42154	5.07952	8.37671	3.11968	1.05001	3.08444	2.94785	0	0	0.582642	1.46233
CGREF1	cell growth regulator with EF-hand domain 1	0	0.617946	0	0	0	1.05001	0	0	0	0	0	0
CGRRF1	cell growth regulator with ring finger domain 1	20.3655	21.6281	24.2604	20.4182	41.7996	40.9504	40.0977	48.1482	41.916	48.7696	50.7463	33.6335
CH25H	cholesterol 25-hydroxylase	0	0	0	0	0	0	0	0	0	0	0	0
CHAC1	ChaC glutathione specific gamma-glutamylcyclotransferase 1	114.65	92.692	104.118	116.227	49.9556	39.9004	48.3229	54.0439	39.1216	43.7245	54.5052	49.7191
CHAC2	ChaC glutathione specific gamma-glutamylcyclotransferase 2	55.8166	64.8844	53.0696	63.3489	122.34	97.651	124.406	111.036	132.734	129.492	131.564	147.695
CHAD	chondroadherin	0	0.617946	0	0.523545	0	0	0	0	1.3972	0	0	0
CHADL	chondroadherin like	0	1.23589	0	0	0	0	2.05629	0	1.3972	0	0	1.46233
CHAF1A	chromatin assembly factor 1 subunit A	748.998	666.764	694.454	742.91	462.854	359.104	449.3	398.943	307.384	312.798	257.49	298.315
CHAF1B	chromatin assembly factor 1 subunit B	363.683	339.382	326.737	356.691	431.249	427.607	455.572	405.821	473.777	421.437	449.612	453.672
CHAMP1	chromosome alignment maintaining phosphoprotein 1	361.299	353.465	365.928	376.429	98.8917	92.401	121.321	91.3834	60.0796	55.4965	90.2156	87.7396
CHAT	choline O-acetyltransferase	0.754278	0	0.505425	0	0	0	0	0	0	0	0	0
CHCHD1	coiled-coil-helix-coiled-coil-helix domain containing 1	185.552	176.115	200.148	181.146	400.664	338.104	341.345	341.951	356.286	322.889	432.283	405.064
CHCHD10	coiled-coil-helix-coiled-coil-helix domain containing 10	259.472	245.943	271.413	306.797	661.657	475.655	522.299	484.43	687.423	761.816	686.014	653.66
CHCHD2	coiled-coil-helix-coiled-coil-helix domain containing 2	3517.95	3272.64	3498.55	3726.59	9370.24	8017.89	7927.01	8303.12	10398	10742.8	10981.9	10401.5
CHCHD3	coiled-coil-helix-coiled-coil-helix domain containing 3	1012.24	947.93	934.025	997.352	1281.51	1289.41	1307.8	1203.71	1236.52	1192.33	1266.78	1247.36
CHCHD4	coiled-coil-helix-coiled-coil-helix domain containing 4	183.289	187.856	193.072	209.418	324.202	328.654	368.077	328.194	350.697	339.706	381.537	361.195
CHCHD5	coiled-coil-helix-coiled-coil-helix domain containing 5	118.422	109.994	121.302	129.839	364.982	308.703	309.472	355.707	473.651	412.019	479.27	431.386
CHCHD6	coiled-coil-helix-coiled-coil-helix domain containing 6	145.576	103.815	140.003	150.781	295.656	281.403	243.671	276.115	343.711	383.43	368.38	304.164
CHCHD7	coiled-coil-helix-coiled-coil-helix domain containing 7	163.678	186.002	157.187	169.105	178.413	166.952	179.926	179.819	167.664	190.033	180.431	171.092
CHD1	chromodomain helicase DNA binding protein 1	165.187	216.275	190.04	173.288	144.769	171.152	148.053	141.497	96.4069	129.492	118.408	105.287
CHD1L	chromodomain helicase DNA binding protein 1 like	877.225	800.859	750.556	779.034	760.548	862.059	848.221	883.373	778.241	734.908	821.338	813.053
CHD2	chromodomain helicase DNA binding protein 2	339.425	334.309	327.515	286.379	138.652	189.002	212.826	212.245	153.692	201.805	140.962	144.77
CHD3	chromodomain helicase DNA binding protein 3	580.04	547.501	522.104	542.916	510.77	502.955	569.593	572.866	426.146	391.839	327.031	451.859
CHD4	chromodomain helicase DNA binding protein 4	3616.01	3272.64	3290.32	3591.52	4171.8	4351.25	4484.78	4382.47	3361.67	3250.75	2783.53	3423.31
CHD5	chromodomain helicase DNA binding protein 5	16.5941	10.5051	12.1302	9.4238	5.09751	7.35008	6.16888	8.84355	16.7664	10.0903	7.51797	7.31163
CHD6	chromodomain helicase DNA binding protein 6	306.991	314.535	299.717	272.243	269.149	296.103	285.825	294.785	157.884	198.442	159.757	174.017
CHD7	chromodomain helicase DNA binding protein 7	532.52	486.942	483.691	501.032	208.998	248.853	291.994	251.55	143.912	188.352	148.48	168.167
CHD8	chromodomain helicase DNA binding protein 8	917.956	860.799	810.196	850.236	671.852	785.408	796.814	719.276	417.763	433.882	396.573	465.02
CHD9	chromodomain helicase DNA binding protein 9	212.706	228.022	198.126	197.9	137.633	152.252	147.025	162.132	114.57	132.855	105.252	109.674
CHDH	choline dehydrogenase	1.36524	0	0.495316	0.523545	0	1.05001	1.01787	0.982617	0	0	5.56329	0
CHEK1	checkpoint kinase 1	460.117	522.783	508.963	473.808	717.729	698.257	699.459	692.156	723.75	746.68	719.845	731.163
CHEK2	checkpoint kinase 2	89.0048	77.8613	87.4385	96.3322	139.672	124.951	165.532	154.271	143.912	129.492	144.721	122.835
CHEK2P2	CHEK2 pseudogene 2	0	0	0	0.523545	0	0	0	0	0	0	0	0
CHERP	calcium homeostasis endoplasmic reticulum protein	840.628	788.203	839.516	915.449	461.06	374.245	449.208	396.889	278.015	289.238	209.037	228.225
CHFR	checkpoint with forkhead and ring finger domains	198.413	167.396	176.767	193.727	341.482	277.203	318.808	339.032	336.642	391.587	304.553	361.414
CHGA	chromogranin A	0	0.617946	0	0.523545	0	0	0	0	0	0	0	0
CHGB	chromogranin B	0	0.617946	0.505425	0.523545	2.039	2.10002	1.02815	0	1.3972	3.36342	0	0
CHI3L1	chitinase 3 like 1	17.3484	11.741	10.6139	17.277	19.3705	23.1002	20.5629	19.6523	20.958	23.544	28.1924	26.3219
CHI3L2	chitinase 3 like 2	0.754278	0	0	0	0	1.05001	0	0	0	0	0	0
CHIA	chitinase acidic	0	0	0	0	0	0	0	0	0	0	0	0
CHIAP2	chitinase, acidic pseudogene 2	0	0	0	0	0	0	0	0	0	0	0	0
CHIC1	cysteine rich hydrophobic domain 1	0	0	0	0	0	0	0	0	0	0	0	0
CHIC2	cysteine rich hydrophobic domain 2	46.7652	45.728	49.0262	52.3545	45.8776	33.6004	42.154	42.2525	33.5328	36.9977	35.7103	54.1061
CHID1	chitinase domain containing 1	419.378	354.701	397.264	472.761	708.554	603.756	609.691	697.658	783.83	711.364	702.93	811.591
CHIT1	chitinase 1	0	0	0	0	0	0	0	0	0	0	0	0
CHKA	choline kinase alpha	320.568	346.668	340.151	312.033	314.007	289.803	275.543	271.202	262.674	339.706	327.031	263.219
CHKB	choline kinase beta	38.5059	39.5795	25.3167	34.5539	49.3031	24.1503	46.2666	56.0092	65.6684	52.1331	58.2642	48.2568
CHKB-CPT1B	CHKB-CPT1B readthrough (NMD candidate)	4.4955	9.65232	14.4804	0	14.2628	0	0	0	0	0	0	0
CHKB-DT	CHKB divergent transcript	1.50856	1.85384	3.03255	2.09418	4.07801	4.20005	5.14074	4.91309	8.38321	3.36342	0	7.31163
CHL1	cell adhesion molecule L1 like	0	0	0	0	0	0	0	0	0	0	0	0
CHL1-AS1	CHL1 antisense RNA 1	0	0	0	0	0	0	0	0	0	0	0	0
CHL1-AS2	CHL1 antisense RNA 2	0	0	0	0	0	0	0	0	0	0	0	0
CHM	CHM Rab escort protein	71.2793	81.3218	82.1517	72.7099	58.1014	59.9451	71.0244	61.2564	72.403	51.7799	50.7463	52.2197
CHML	CHM like Rab escort protein	207.426	242.853	226.43	196.329	163.12	194.252	204.601	191.61	159.281	221.986	182.311	178.404
CHMP1A	charged multivesicular body protein 1A	309.254	302.794	335.097	374.858	401.684	349.654	338.26	368.481	434.53	400.247	426.645	368.506
CHMP1B	charged multivesicular body protein 1B	139.028	163.991	173.002	166.513	176.517	151.916	167.578	132.123	125.748	136.891	140.699	146.233
CHMP1B2P	charged multivesicular body protein 1B2, pseudogene	0	0	0	0	0	0	0	0	0	0	0	0
CHMP2A	charged multivesicular body protein 2A	488.772	413.406	431.127	485.849	877.791	698.257	772.138	779.215	986.424	869.445	883.361	951.974
CHMP2B	charged multivesicular body protein 2B	79.9534	72.9177	73.2866	87.432	80.5407	102.901	69.914	102.192	92.2153	94.1759	107.131	76.041
CHMP3	charged multivesicular body protein 3	267.769	232.805	247.153	283.238	220.212	186.902	225.164	226.002	202.217	220.304	219.9	139.009
CHMP4A	charged multivesicular body protein 4A	378.647	320.096	348.743	382.188	511.79	497.705	499.679	460.847	563.072	566.737	520.619	488.417
CHMP4B	charged multivesicular body protein 4B	656.222	595.7	597.412	637.154	826.816	763.358	795.786	771.354	799.199	854.31	768.712	813.053
CHMP4C	charged multivesicular body protein 4C	0	0	0	0	0	0	0	0	0	0	0	0
CHMP5	charged multivesicular body protein 5	219.495	234.202	246.647	241.354	503.634	418.954	462.666	465.761	431.735	445.654	484.909	459.17
CHMP6	charged multivesicular body protein 6	208.935	179.204	186.502	234.024	311.968	281.403	258.065	275.133	363.272	358.205	336.429	381.667
CHMP7	charged multivesicular body protein 7	310.008	290.435	299.717	303.132	288.519	285.603	301.247	270.22	322.753	282.528	319.514	282.229
CHN1	chimerin 1	7.54278	2.47179	5.05425	3.66481	5.09751	3.15003	3.08444	1.96523	4.1916	1.68171	1.87949	1.46233
CHN2	chimerin 2	0.754278	0	0	0	0	0	0	0	0	1.68171	0	0
CHN2-AS1	CHN2 antisense RNA 1	0	0	0	0	0	0	0	0	0	0	0	0
CHODL	chondrolectin	0	0	0	0	0	0	0	0	0	0	0	0
CHODL-AS1	CHODL antisense RNA 1	0	0	0	0	0	0	0	0	0	0	0	0
CHORDC1	cysteine and histidine rich domain containing 1	186.254	210.72	182.458	172.147	188.608	193.202	225.164	180.792	174.538	164.976	197.29	181.299
CHP1	calcineurin like EF-hand protein 1	976.85	991.594	1052.69	1051.76	562.041	613.217	551.046	522.074	491.507	512.687	610.853	556.971
CHP2	calcineurin like EF-hand protein 2	0	1.22971	0.505425	0.523545	0	0	0	0	0	0	0	0
CHPF	chondroitin polymerizing factor	45.2567	25.9538	34.3689	52.3545	66.2676	53.5506	62.717	70.7484	69.8601	72.3136	54.5052	61.4177
CHPF2	chondroitin polymerizing factor 2	312.271	278.076	269.103	281.903	192.686	196.352	178.898	202.419	176.425	181.625	169.154	172.554
CHPT1	choline phosphotransferase 1	476.704	497.447	589.325	606.265	831.914	793.808	682.69	741.876	778.241	808.903	776.23	823.29
CHRAC1	chromatin accessibility complex subunit 1	254.192	240.999	277.984	269.102	297.817	286.653	319.754	300.681	271.057	292.618	351.465	286.616
CHRD	chordin	0.754278	0	0.424557	0.523545	0	0	0	0	0	0	0	0
CHRDL1	chordin like 1	0	0	0	0	0	0	0	0	0	0	0	0
CHRDL2	chordin like 2	0	0	0.505425	0	0	0	0	0	0	0	0	0
CHRFAM7A	CHRNA7 (exons 5-10) and FAM7A (exons A-E) fusion	19.6791	30.5636	27.2525	19.4235	28.7092	17.6717	8.94488	18.5223	7.44708	13.9918	14.3593	2.25198
CHRM1	cholinergic receptor muscarinic 1	0	0	0	0	0	0	0	0	0	0	0	0
CHRM2	cholinergic receptor muscarinic 2	0	0	0	0	0	0	0	0	0	0	0	0
CHRM3	cholinergic receptor muscarinic 3	4.45024	3.94868	0.677269	0.753904	1.93705	3.10803	3.08444	0	0	1.68171	0	1.46233
CHRM3-AS1	CHRM3 antisense RNA 1	0	0	0	0	0	0	0	0	0	0	0	0
CHRM3-AS2	CHRM3 antisense RNA 2	2.26283	2.47179	1.01085	2.61772	0	2.10002	1.02815	3.93047	0	0	0	1.46233
CHRM4	cholinergic receptor muscarinic 4	0	0	1.01085	0	1.0195	0	0	0.982617	1.3972	0	0	0
CHRM5	cholinergic receptor muscarinic 5	0.754278	1.23589	0.505425	0.523545	0	0	0	1.96523	0	0	0	0
CHRNA1	cholinergic receptor nicotinic alpha 1 subunit	0	0	0	0	0	0	0	0	0	0	0	1.46233
CHRNA10	cholinergic receptor nicotinic alpha 10 subunit	0.754278	0	0.505425	0	0	1.05001	1.02815	1.96523	1.3972	1.68171	0	1.46233
CHRNA2	cholinergic receptor nicotinic alpha 2 subunit	0	0	0	0	1.0195	0	0	0	0	0	1.87949	0
CHRNA3	cholinergic receptor nicotinic alpha 3 subunit	2.26283	0.617946	3.03255	0.523545	1.0195	3.15003	0	0	1.3972	0	0	0
CHRNA4	cholinergic receptor nicotinic alpha 4 subunit	0	0	0	0	0	0	0	0	0	0	0	0
CHRNA5	cholinergic receptor nicotinic alpha 5 subunit	67.885	86.7103	89.4602	72.7727	81.5602	80.8509	99.7303	93.3585	100.598	94.1759	92.0951	105.287
CHRNA6	cholinergic receptor nicotinic alpha 6 subunit	0	0	0	0	0	0	0	0	0	0	0	0
CHRNA7	cholinergic receptor nicotinic alpha 7 subunit	31.3629	22.9876	28.1168	18.3869	18.453	16.8002	24.8606	19.1512	23.2913	21.3914	7.61194	12.4883
CHRNA9	cholinergic receptor nicotinic alpha 9 subunit	0	0.617946	0	0	0	0	0	0	0	0	0	0
CHRNB1	cholinergic receptor nicotinic beta 1 subunit	39.9918	47.2976	27.581	30.2609	37.9459	23.2892	37.9695	30.127	31.9819	28.5891	47.2692	42.3197
CHRNB2	cholinergic receptor nicotinic beta 2 subunit	0	0	0	0	0	0	0	0	0	0	0	1.46233
CHRNB3	cholinergic receptor nicotinic beta 3 subunit	0	0	0	0	0	0	0	0	0	0	0	0
CHRNB4	cholinergic receptor nicotinic beta 4 subunit	0	0	0	0	0	0	0	0	0	0	0	0
CHRND	cholinergic receptor nicotinic delta subunit	0	0	0	0	0	0	0	0	0	0	0	0
CHRNE	cholinergic receptor nicotinic epsilon subunit	0.776906	0	0	0	0	0	0	0	0	0	0	0
CHRNG	cholinergic receptor nicotinic gamma subunit	0.754278	1.85384	0.505425	0	1.0195	0	0	0	0	0	0	0
CHROMR	cholesterol induced regulator of metabolism RNA	27.9083	32.1332	32.4129	24.6066	9.17552	14.7002	20.5629	22.6002	18.1636	26.9074	18.7949	24.8595
CHST1	carbohydrate sulfotransferase 1	0	0	0	0	0	0	0	0	0	0	0	0
CHST10	carbohydrate sulfotransferase 10	96.5476	81.5689	78.3408	105.756	81.5602	94.501	83.2799	81.5572	78.2433	80.7222	71.4207	112.599
CHST11	carbohydrate sulfotransferase 11	745.226	706.931	747.523	736.627	414.937	418.954	421.54	375.36	352.095	371.658	421.006	380.205
CHST12	carbohydrate sulfotransferase 12	372.198	305.692	340.53	375.392	373.087	366.475	349.673	312.502	375.777	364.326	384.525	345.548
CHST13	carbohydrate sulfotransferase 13	0.754278	3.08973	1.01085	4.7119	2.039	4.20005	6.16888	1.96523	5.5888	5.04514	1.87949	4.38698
CHST14	carbohydrate sulfotransferase 14	43.7481	49.4357	49.5316	43.9777	67.2871	58.8006	49.3511	50.1135	71.2573	70.6319	37.5898	51.1814
CHST15	carbohydrate sulfotransferase 15	0	0	0	0	0	0	0	0	0	0	0	0
CHST2	carbohydrate sulfotransferase 2	0	0	0	0	0	0	0	0	0	0	0	0
CHST3	carbohydrate sulfotransferase 3	0	0	0	0	0	0	0	0	0	0	0	0
CHST4	carbohydrate sulfotransferase 4	35.4511	38.3127	32.8526	29.842	31.6046	37.8004	27.76	42.2525	48.902	38.6794	43.2283	35.0958
CHST5	carbohydrate sulfotransferase 5	1.2521	0	0	0.523545	1.06028	0	0	0	1.27145	1.71535	0	1.34534
CHST6	carbohydrate sulfotransferase 6	3.01711	0.148307	2.14806	2.32454	2.65071	1.14451	0	0.982617	2.08183	1.68171	1.87949	1.46233
CHST7	carbohydrate sulfotransferase 7	1.50856	0	1.01085	1.04709	3.05851	2.10002	1.02815	1.96523	1.3972	0	5.63847	0
CHST8	carbohydrate sulfotransferase 8	0	0	0	0	0	0	0	0	0	0	0	0
CHST9	carbohydrate sulfotransferase 9	0.746735	0	0	0	0	0	0	0	0	0	0	0
CHSY1	chondroitin sulfate synthase 1	508.383	476.437	485.243	484.802	181.471	205.802	187.123	172.941	115.968	141.264	101.493	118.448
CHSY3	chondroitin sulfate synthase 3	0	0	0	0	0	0	0	0	0	0	0	0
CHTF18	chromosome transmission fidelity factor 18	194.604	202.686	180.437	195.806	274.246	205.802	214.883	260.394	282.235	262.347	259.37	280.767
CHTF8	chromosome transmission fidelity factor 8	411.066	276.136	398.184	426.867	482.53	398.542	360.314	536.479	443.318	371.322	194.49	526.408
CHTOP	chromatin target of PRMT1	888.29	809.912	822.023	923.465	1085.57	966.063	1093.27	1082.9	1086.73	952.623	985.323	991.165
CHUK	component of inhibitor of nuclear factor kappa B kinase complex	301.711	339.253	309.825	288.473	204.92	223.652	239.558	217.158	188.622	203.487	221.78	194.489
CHURC1	churchill domain containing 1	78.8296	85.0294	82.7835	83.8038	127.01	130.264	123.594	160.068	137.079	192.388	207.195	163.532
CHURC1-FNTB	CHURC1-FNTB readthrough	90.8226	89.077	80.317	101.363	206.888	171.824	179.391	179.917	226.78	203.588	202.44	166.091
CIAO1	cytosolic iron-sulfur assembly component 1	677.854	662.945	678.831	708	873.785	820.069	824.625	829.299	938.584	932.459	808.877	860.74
CIAO2A	cytosolic iron-sulfur assembly component 2A	675.833	650.698	626.727	704.691	695.3	772.808	798.87	638.701	634.329	627.279	667.219	617.102
CIAO2B	cytosolic iron-sulfur assembly component 2B	379.402	305.266	393.22	420.93	887.986	733.958	757.744	808.694	877.442	830.766	793.145	836.451
CIAO3	cytosolic iron-sulfur assembly component 3	114.65	93.9279	108.161	98.4264	174.335	171.152	167.588	173.923	245.907	215.259	219.9	229.585
CIAPIN1	cytokine induced apoptosis inhibitor 1	729.387	641.428	630.265	718.303	1176.51	1208.56	1087.78	1189.95	1257.48	1098.16	1234.83	1183.02
CIART	circadian associated repressor of transcription	0	0	0	0	0	0	0	0	0	0	0	0
CIB1	calcium and integrin binding 1	931.533	836.7	868.825	1014.63	2109.35	1837.52	1734.48	1971.13	2239.71	2129.05	2368.16	2209.57
CIB2	calcium and integrin binding family member 2	0	0	0	0	0	0	0	0	0	0	0	0
CIB3	calcium and integrin binding family member 3	2.26283	0	0	1.57063	7.13651	2.10002	3.08444	3.93047	2.7944	3.36342	1.87949	2.92465
CIB4	calcium and integrin binding family member 4	0	0	0	0	0	0	0	0	0	0	0	0
CIC	capicua transcriptional repressor	404.293	349.14	371.993	432.448	294.636	284.553	295.078	302.646	180.239	200.124	144.721	171.092
CIDEA	cell death inducing DFFA like effector a	0	0	0	0	0	0	0	0	0	0	0	0
CIDEB	cell death inducing DFFA like effector b	0	0	0	3.26168	0	0	0	1.97506	0.251496	0	0	0
CIDEC	cell death inducing DFFA like effector c	0	2.47179	2.0217	0	1.0195	0	0	0.982617	2.7944	3.36342	0	2.92465
CIDECP1	cell death inducing DFFA like effector c pseudogene 1	21.1198	17.3025	17.1844	14.1357	27.5266	26.2503	19.5348	18.6697	26.5468	23.544	28.1924	23.3972
CIITA	class II major histocompatibility complex transactivator	8.28197	6.87156	8.82977	8.32959	4.20035	4.35755	2.20023	2.40741	2.89221	3.48114	5.84522	4.31386
CILK1	ciliogenesis associated kinase 1	68.6393	73.8508	70.2187	71.2021	20.39	19.9817	19.2161	14.867	12.5748	13.4537	15.0359	10.2509
CILP	cartilage intermediate layer protein	0.754278	0	0	0	0	0	0	0	0	0	0	0
CILP2	cartilage intermediate layer protein 2	3.01711	1.23589	3.53797	2.09418	1.0195	3.15003	3.08444	6.87832	4.1916	5.04514	1.87949	5.8493
CINP	cyclin dependent kinase 2 interacting protein	264.751	211.956	252.712	263.866	500.575	429.455	477.06	442.178	592.413	548.238	586.401	529.362
CIP2A	cellular inhibitor of PP2A	107.862	133.476	153.144	102.615	107.048	124.951	150.109	114.966	114.57	124.447	99.613	118.448
CIPC	CLOCK interacting pacemaker	75.4278	100.107	82.3893	89.4109	32.7464	50.4005	30.8444	33.409	22.3552	40.5461	24.4334	35.9001
CIR1	corepressor interacting with RBPJ, CIR1	151.61	150.161	145.562	153.922	196.764	185.852	239.558	213.228	234.73	206.851	229.298	210.575
CIRBP	cold inducible RNA binding protein	973.773	908.381	938.574	982.17	1604.7	1390.21	1488.76	1517.16	1641.71	1580.81	1699.06	1706.53
CIRBP-AS1	CIRBP antisense RNA 1	2.26283	4.94357	5.55967	2.09418	4.07801	3.15003	2.05629	1.96523	1.3972	0	1.87949	4.38698
CISD1	CDGSH iron sulfur domain 1	181.781	201.451	198.126	176.958	415.957	370.654	403.034	361.603	486.226	565.055	560.088	466.482
CISD2	CDGSH iron sulfur domain 2	163.595	166.827	176.899	170.152	299.734	305.553	304.332	240.741	287.823	258.984	327.031	292.465
CISD3	CDGSH iron sulfur domain 3	466.853	393.669	426.568	460.081	1034.46	871.205	884.916	849.423	1285.55	1194.13	1217.74	1223.98
CISH	cytokine inducible SH2 containing protein	48.2738	40.1665	45.4882	48.6897	26.5071	23.1002	18.5066	32.4264	37.7244	30.2708	20.6744	20.4726
CISTR	chondrogenesis-associated transcript	0	0	0	0	0	0	0	0	0	0	0	0
CIT	citron rho-interacting serine/threonine kinase	448.795	394.868	411.416	390.564	196.764	199.502	243.671	196.523	134.131	144.627	107.131	114.061
CITED1	Cbp/p300 interacting transactivator with Glu/Asp rich carboxy-terminal domain 1	3.01711	3.70768	4.0434	3.14127	3.05851	5.25006	8.22518	3.93047	9.78041	0	13.1564	5.8493
CITED2	Cbp/p300 interacting transactivator with Glu/Asp rich carboxy-terminal domain 2	779.923	668	832.94	891.596	802.348	737.108	702.224	727.137	768.461	765.179	725.484	696.067
CITED4	Cbp/p300 interacting transactivator with Glu/Asp rich carboxy-terminal domain 4	112.387	92.692	104.623	106.803	232.446	160.652	150.109	168.028	261.277	277.482	311.996	276.38
CIZ1	CDKN1A interacting zinc finger protein 1	974.527	854.62	885.504	947.092	537.278	553.356	575.762	581.709	530.936	526.376	535.655	530.824
CKAP2	cytoskeleton associated protein 2	555.148	651.934	597.412	539.775	598.448	684.607	654.93	628.875	630.138	674.367	665.34	701.917
CKAP2L	cytoskeleton associated protein 2 like	264.751	335.545	273.248	255.521	218.173	260.403	228.269	211.263	187.225	179.943	204.865	190.132
CKAP4	cytoskeleton associated protein 4	0	0	0	0	0	0	0	0	0	0	0	0
CKAP5	cytoskeleton associated protein 5	1634.52	1691.32	1437.43	1533.99	1073.54	1230.61	1262.56	1153.59	807.582	837.493	781.868	820.365
CKB	creatine kinase B	44.5024	42.0204	45.4882	52.878	132.535	97.651	97.674	125.775	120.159	136.219	135.323	143.308
CKLF	chemokine like factor	192.431	188.894	211.434	216.585	385.3	369.667	326.293	378.101	362.574	414.138	414.071	362.438
CKLF-CMTM1	CKLF-CMTM1 readthrough	2.46649	5.23401	14.0407	8.24583	72.5172	31.1643	19.288	34.7552	38.6606	33.7015	27.7413	36.1048
CKM	creatine kinase, M-type	2.26283	1.23589	2.52712	0.523545	4.07801	8.40009	4.11259	5.8957	4.1916	5.04514	13.1564	7.31163
CKMT1A	creatine kinase, mitochondrial 1A	4.24658	1.63756	5.68097	8.49189	0	12.1276	7.19703	3.35072	4.1916	6.71003	9.39746	7.31163
CKMT1B	creatine kinase, mitochondrial 1B	4.05047	9.48548	1.39497	0.931909	6.11701	0.472505	0	4.51021	0	5.06195	0	0
CKMT2	creatine kinase, mitochondrial 2	0	0	0	0	0	0	0	0	0	0	0	0
CKMT2-AS1	CKMT2 antisense RNA 1	13.5695	10.5051	11.1952	13.0939	6.11701	7.52858	5.58284	5.8957	9.69658	15.169	3.75898	7.31163
CKS1B	CDC28 protein kinase regulatory subunit 1B	727.124	661.203	766.729	804.165	1274.38	1181.26	1178.26	1182.09	1228.14	1220.92	1368.27	1267.84
CKS2	CDC28 protein kinase regulatory subunit 2	724.107	740.3	768.246	759.14	1211.17	1239.01	1262.56	1186.02	1204.39	1220.92	1306.25	1218.12
CLASP1	cytoplasmic linker associated protein 1	184.798	175.497	177.91	197.376	77.4821	59.8506	66.8296	73.6963	58.6824	65.5868	56.3847	46.7944
CLASP2	cytoplasmic linker associated protein 2	141.804	174.261	163.758	163.869	102.97	141.752	134.687	140.514	117.365	131.174	142.841	128.685
CLASRP	CLK4 associating serine/arginine rich protein	217.986	225.55	237.044	221.459	257.934	191.102	242.643	230.915	266.865	260.665	251.852	260.294
CLBA1	clathrin binding box of aftiphilin containing 1	22.6283	24.0999	17.1844	17.8005	15.2925	18.9002	16.4504	20.635	29.3412	26.9074	15.0359	19.0102
CLC	Charcot-Leyden crystal galectin	202.146	212.574	214.806	226.171	504.653	490.355	495.567	491.309	433.132	438.927	396.573	453.321
CLCA1	chloride channel accessory 1	0	0	0	0	0	0	0	0	0	0	0	0
CLCA2	chloride channel accessory 2	0	0	0	0	0	0	0	0	0	0	0	0
CLCA3P	chloride channel accessory 3, pseudogene	0	0	0	0	0	0	0	0	0	0	0	0
CLCA4	chloride channel accessory 4	0	0	0	0	0	0	0	0	0	0	0	0
CLCA4-AS1	CLCA4 antisense RNA 1	0	0	0	0	0	0	1.02815	0	0	0	0	0
CLCC1	chloride channel CLIC like 1	150.576	169.052	159.345	158.812	107.68	131.293	112.346	98.3698	71.9838	84.3715	94.6324	84.5224
CLCF1	cardiotrophin like cytokine factor 1	6.03422	4.94357	7.07595	5.75899	4.07801	4.20005	2.05629	1.96523	1.3972	5.04514	1.87949	1.46233
CLCN1	chloride voltage-gated channel 1	0	0	0	0	0	0	0	0	0	0	0	0
CLCN2	chloride voltage-gated channel 2	15.8398	17.9204	18.7007	13.6122	12.234	9.4501	14.3941	10.8088	27.944	18.4988	9.39746	16.0856
CLCN3	chloride voltage-gated channel 3	159.153	171.171	171.844	168.058	98.8917	128.101	103.843	123.81	117.365	114.356	118.408	153.544
CLCN4	chloride voltage-gated channel 4	0	0	0	0	0	0	0	0	0	0	0	0
CLCN5	chloride voltage-gated channel 5	135.038	123.589	109.677	108.285	27.5571	46.2005	33.9289	34.9026	25.1496	20.0965	20.9187	27.7842
CLCN6	chloride voltage-gated channel 6	127.926	155.723	118.153	117.798	45.1334	52.7211	57.2575	72.7137	32.1356	53.8148	39.4693	43.2117
CLCN7	chloride voltage-gated channel 7	703.741	642.046	656.041	695.791	667.774	648.907	665.211	677.023	701.395	662.595	545.052	675.595
CLCNKA	chloride voltage-gated channel Ka	0	0	0	0	0	0	0	0	0	0	0	0
CLCNKB	chloride voltage-gated channel Kb	0	0	0	0	0	0	0	0	0	0	0	0
CLDN1	claudin 1	0	0	0	0	0	0	0	0	0	0	0	0
CLDN10	claudin 10	0	0	0	0	0	0	0	0	0	0	0	0
CLDN10-AS1	CLDN10 antisense RNA 1	0	0	0	0	0	0	0	0	0	0	0	0
CLDN11	claudin 11	0	0	0	0	0	0	0	0	0	0	0	0
CLDN12	claudin 12	42.2396	53.7613	49.0262	42.4071	20.39	21.0002	25.7037	17.6871	18.1636	16.8171	11.2769	13.1609
CLDN14	claudin 14	0	0	0	0	0	0	0	0	0	0	0	0
CLDN15	claudin 15	29.4168	27.8076	20.217	19.3712	15.2925	11.5501	15.4222	15.7219	18.1636	15.1354	5.63847	4.38698
CLDN16	claudin 16	0	0.617946	0.505425	1.57063	1.0195	0.94501	0	0	0	3.36342	0	0
CLDN17	claudin 17	0	0	0	0	0	0	0	0	0	0	0	0
CLDN18	claudin 18	0	0	0	0	0	0	0	0	0	0	0	0
CLDN19	claudin 19	0.746735	0	0	0	0	0	0	0	0	0	0	0
CLDN2	claudin 2	0	0	0	0	0	0	0	0	0	0	0	0
CLDN20	claudin 20	0	0	0.505425	0.523545	0	0	0	0	0	0	0	0
CLDN22	claudin 22	0	0	0	0	0	0	0	0	0	0	0	0
CLDN23	claudin 23	0	0.617946	0	0	1.0195	0	0	0.982617	0	0	0	0
CLDN24	claudin 24	0	0	0	0	0	0	0	0	0	0	0	0
CLDN25	claudin 25	0	0	0	0	0	0	0	0	0	0	0	0
CLDN3	claudin 3	0	0	0	0	0	0	0	0	0	0	0	0
CLDN34	claudin 34	0	0	0	0	0	0	0	0	0	0	0	0
CLDN4	claudin 4	0.754278	0.617946	1.01085	0.523545	1.0195	0	0	0	0	0	0	0
CLDN5	claudin 5	0.754278	0.617946	0	0.523545	0	0	1.02815	0.982617	0	0	0	0
CLDN6	claudin 6	0	0	0	1.57063	0	0	0	0	0	0	0	0
CLDN7	claudin 7	0	0	1.01085	0.523545	0	0	1.02815	0.982617	0	0	1.87949	0
CLDN8	claudin 8	0	0	0	0	0	0	1.02815	0	0	0	0	0
CLDN9	claudin 9	0.754278	0	1.01085	0	0	0	0	0	0	0	0	0
CLDND1	claudin domain containing 1	149.347	151.397	164.768	139.786	195.744	177.452	162.447	168.028	180.239	196.76	231.177	156.469
CLDND2	claudin domain containing 2	0.754278	1.23589	1.01085	0.523545	3.05851	0	0	1.96523	4.1916	1.68171	0	4.38698
CLEC10A	C-type lectin domain containing 10A	0	0	0	0	0	0	0	0	0	1.68171	0	0
CLEC11A	C-type lectin domain containing 11A	52.7994	23.482	51.5533	57.0664	153.945	128.101	125.434	117.914	163.473	195.079	154.118	152.082
CLEC12A	C-type lectin domain family 12 member A	165.941	168.699	170.328	190.047	251.817	315.003	265.262	249.585	285.029	331.297	304.478	326.099
CLEC12A-AS1	CLEC12A antisense RNA 1	45.0832	54.6388	34.192	39.9831	20.7265	18.0392	20.0591	18.7876	33.5887	15.909	14.6788	14.7841
CLEC12B	C-type lectin domain family 12 member B	6.03422	4.94357	2.0217	1.57063	0	3.15003	5.14074	4.91309	1.3972	1.68171	0	2.92465
CLEC14A	C-type lectin domain containing 14A	0	0	0	0.523545	0	0	0	0	0	0	0	0
CLEC16A	C-type lectin domain containing 16A	250.42	227.404	248.669	267.531	83.5992	93.451	95.6177	87.4529	82.4349	73.9953	52.6258	73.1163
CLEC17A	C-type lectin domain containing 17A	0	0.617946	0	0	0	0	0	0	0	0	0	0
CLEC18A	C-type lectin domain family 18 member A	0.754278	0	0	0	0	1.05001	1.02815	1.96523	0	1.68171	0	0
CLEC18B	C-type lectin domain family 18 member B	0	0	0	1.04709	0	0	0	0	0	0	0	0
CLEC18C	C-type lectin domain family 18 member C	0	0	0	0	0	0	0	0	0	0	0	0
CLEC19A	C-type lectin domain containing 19A	0	0	0	0	0	0	0	0	1.3972	0	0	0
CLEC1A	C-type lectin domain family 1 member A	0	0	0	0	0	0	0	0	0	0	0	0
CLEC1B	C-type lectin domain family 1 member B	0	0	0	0	0	0	0	0	0	0	0	0
CLEC2A	C-type lectin domain family 2 member A	0	0	0	0	0	0	0	0	0	0	0	0
CLEC2B	C-type lectin domain family 2 member B	1.50856	0.617946	2.0217	1.04709	0	0	2.05629	3.93047	1.3972	1.68171	1.87949	0
CLEC2D	C-type lectin domain family 2 member D	21.4517	38.9862	29.0367	14.6331	35.9884	31.6788	30.2378	28.5942	29.453	50.7709	49.0359	24.5086
CLEC2L	C-type lectin domain family 2 member L	0	0	0	0	0	0	0	0	0	0	0	0
CLEC3A	C-type lectin domain family 3 member A	0	0	0	0	0	0	0	0	0	0	0	0
CLEC3B	C-type lectin domain family 3 member B	0.754278	0	0	0.523545	1.0195	1.05001	0	1.96523	1.3972	1.68171	0	2.92465
CLEC4A	C-type lectin domain family 4 member A	3.01711	2.47179	2.0217	2.61772	1.0195	5.25006	2.05629	2.94785	2.7944	5.04514	1.87949	4.38698
CLEC4C	C-type lectin domain family 4 member C	0	0	0	0	0	0	0	0	0	0	0	0
CLEC4D	C-type lectin domain family 4 member D	23.3826	32.1332	26.2821	26.1772	33.6436	30.4503	29.8163	28.4959	36.3272	31.9525	9.39746	39.4828
CLEC4E	C-type lectin domain family 4 member E	8.29706	8.0333	8.59222	5.75899	14.273	10.5001	16.4504	18.6697	18.1636	13.4537	20.6744	17.5479
CLEC4F	C-type lectin domain family 4 member F	0	0	0	0	0	0	0	0	0	0	0	0
CLEC4G	C-type lectin domain family 4 member G	0	0	0	0	0	0	0	0	0	0	0	0
CLEC4GP1	C-type lectin domain family 4 member G pseudogene 1	0.754278	1.33476	0.252712	0	0	0	0	0.982617	1.3972	0	0	2.23736
CLEC4M	C-type lectin domain family 4 member M	0	0	0	0	0	0	0	0	0	0	0	0
CLEC5A	C-type lectin domain containing 5A	12.8227	12.3589	15.1627	18.8476	14.273	7.35008	13.3659	16.7045	18.1636	23.544	15.0359	11.6986
CLEC6A	C-type lectin domain containing 6A	0	0	0	0	0	0	0	0	0	0	0	0
CLEC7A	C-type lectin domain containing 7A	4.52567	2.47179	2.54229	2.61249	4.43483	3.20253	3.08444	5.8957	2.7944	8.40856	5.63847	7.31163
CLEC9A	C-type lectin domain containing 9A	0	0	0	0	0	0	0	0	0	0	0	0
CLECL1	C-type lectin like 1	0	1.23589	0.505425	1.57063	1.0195	1.05001	1.02815	0	0	0	1.87949	4.38698
CLGN	calmegin	4.52567	3.08973	4.0434	3.14127	8.15602	5.25006	9.25332	7.86094	4.1916	3.36342	7.51797	4.38698
CLHC1	clathrin heavy chain linker domain containing 1	3.01711	4.32563	8.59222	4.7119	1.0195	2.10002	8.22518	5.8957	4.1916	6.72685	0	5.8493
CLIC1	chloride intracellular channel 1	6372.89	5700.56	5772.96	6547.97	13325.9	12166.5	12520.8	12956.8	14473.6	14047.3	14509.7	14009.1
CLIC2	chloride intracellular channel 2	0.754278	1.23589	0	0.523545	2.039	2.10002	2.05629	1.96523	0	0	1.87949	0
CLIC3	chloride intracellular channel 3	0	0	0	0	0	0	0	0	0	0	0	0
CLIC4	chloride intracellular channel 4	256.454	258.302	277.478	241.354	230.407	231.002	253.952	238.776	230.538	181.625	218.021	248.595
CLIC5	chloride intracellular channel 5	0	0	0	0	0	0	0	0	0	0	1.87949	0
CLIC6	chloride intracellular channel 6	0	0	0	0	0	0	0	0	0	0	0	0
CLINT1	clathrin interactor 1	834.231	890.461	809.185	847.095	805.407	757.058	841.024	799.85	705.587	657.549	635.268	761.872
CLIP1	CAP-Gly domain containing linker protein 1	173.484	164.992	137.981	133.504	98.8917	96.601	120.293	116.931	101.996	127.81	80.8181	89.2019
CLIP1-AS1	CLIP1 antisense RNA 1	0	0	0	0	0	0	0	0	0	0	0	0
CLIP2	CAP-Gly domain containing linker protein 2	267.769	231.112	251.702	256.013	172.296	180.602	161.419	176.871	169.061	144.627	150.359	176.941
CLIP3	CAP-Gly domain containing linker protein 3	2.26283	1.85384	1.51627	5.23545	2.039	6.30007	2.05629	0.982617	4.1916	5.04514	0	1.46233
CLIP4	CAP-Gly domain containing linker protein family member 4	0	0	0	0	0	0	0	0	0	0	0	0
CLK1	CDC like kinase 1	75.4278	93.3099	82.8897	60.2076	84.6187	78.7508	75.0547	69.7658	76.8461	82.4039	82.6976	84.8149
CLK2	CDC like kinase 2	174.992	173.025	160.725	151.304	171.276	150.152	161.419	167.045	150.898	132.855	124.046	124.298
CLK2P1	CDC like kinase 2, pseudogene 1	0	0	0	0	0	0	0	0	0	0	0	0
CLK3	CDC like kinase 3	270.786	236.056	228.452	244.495	372.118	324.453	338.26	366.516	374.45	329.616	377.778	321.712
CLK4	CDC like kinase 4	22.6283	25.9538	29.8201	18.8476	11.2145	12.6001	20.5629	15.7219	19.5608	10.0903	18.7949	19.0102
CLLU1	chronic lymphocytic leukemia up-regulated 1	0	0	0	0	0	0	0	0	0	0	0	0
CLLU1-AS1	CLLU1 antisense RNA 1	0	0	0	0	0	0	0	0	0	0	0	0
CLMAT3	colorectal liver metastasis associated transcript 3	0	0	0	0	0	0	0	0	0	0	0	0
CLMN	calmin	12.8227	12.9769	10.1085	9.4238	14.273	7.35008	10.2815	4.91309	9.78041	3.36342	5.63847	1.46233
CLMP	CXADR like membrane protein	0	0	0	0	0	0	0	0	0	0	0	0
CLN3	CLN3 lysosomal/endosomal transmembrane protein, battenin	297.351	283.019	314.071	318.373	384.352	414.775	358.823	391.082	477.857	442.29	398.452	457.708
CLN5	CLN5 intracellular trafficking protein	75.4278	66.7259	94.6711	73.8093	81.4378	91.393	86.3643	103.391	83.8321	92.4942	107.093	114.061
CLN6	CLN6 transmembrane ER protein	908.15	740.918	892.58	953.375	671.852	537.606	564.453	521.77	589.619	608.78	610.835	662.434
CLN8	CLN8 transmembrane ER and ERGIC protein	131.244	123.793	126.371	125.174	65.2481	69.7522	74.3762	83.5225	54.4908	58.8599	78.9386	42.4075
CLNK	cytokine dependent hematopoietic cell linker	0	0.568511	0.550913	0	0	0	0	0	1.25748	0	1.8607	0
CLNS1A	chloride nucleotide-sensitive channel 1A	1605.1	1691.94	1738.16	1695.76	2021.67	1991.87	1953.48	1885.64	1916.96	2031.51	2003.54	1841.07
CLOCK	clock circadian regulator	49.0281	60.5588	62.6727	54.4486	27.5266	44.1005	28.7881	22.6002	20.958	33.6342	16.9154	30.7088
CLP1	cleavage factor polyribonucleotide kinase subunit 1	209.689	239.763	235.023	238.213	299.734	296.103	305.36	351.777	338.123	343.069	360.862	301.239
CLPB	caseinolytic mitochondrial matrix peptidase chaperone subunit B	342.261	323.013	313.742	344.126	387.207	366.475	385.709	365.199	465.142	445.654	448.184	433.082
CLPP	caseinolytic mitochondrial matrix peptidase proteolytic subunit	776.914	619.182	708.1	772.228	1858.55	1541.42	1590.54	1615.42	2073.45	1706.94	1922.72	1800.12
CLPS	colipase	0	0	0	0	0	0	0	0	0	0	0	0
CLPSL1	colipase like 1	0	0	0	0	0	0	0	0	0	0	0	0
CLPSL2	colipase like 2	0	0	0	0	0	0	0	0	0	0	0	0
CLPTM1	CLPTM1 regulator of GABA type A receptor forward trafficking	862.894	702.605	847.597	914.109	928.766	850.509	844.109	903.025	933.33	842.538	781.868	906.642
CLPTM1L	CLPTM1 like	1347.14	1227.24	1281.76	1439.22	1307	1229.56	1234.8	1243.01	1263.07	1177.2	1163.41	1200.57
CLPX	caseinolytic mitochondrial matrix peptidase chaperone subunit X	581.495	551.573	518.313	503.739	533.658	589.245	544.599	540.685	504.39	517.766	511.09	468.968
CLRN1	clarin 1	0	0	0	0	0	0	0	0	0	0	0	0
CLRN1-AS1	CLRN1 antisense RNA 1	0	0.259538	0	0	0	0	1.02815	0	0	0	0	0
CLRN2	clarin 2	0	0	0	0	0	0	0	0	0	0	0	0
CLRN3	clarin 3	0	0	0	0	0	0	0	0	0	0	0	0
CLSPN	claspin	443.455	460.036	414.453	412.904	225.32	229.27	222.08	210.369	148.872	161.444	129.741	126.784
CLSTN1	calsyntenin 1	980.787	799.165	832.071	952.328	785.404	794.859	732.041	737.945	582.633	563.374	567.606	560.071
CLSTN2	calsyntenin 2	0.957933	0	0	0	0	1.05001	0	0	0	0	0	0
CLSTN2-AS1	CLSTN2 antisense RNA 1	0	0	0	0	0	0	0	0	0	0	0	0
CLSTN3	calsyntenin 3	32.4339	25.9538	34.8743	30.3656	14.273	14.7002	20.5629	28.4959	15.3692	25.2257	11.2769	23.3972
CLTA	clathrin light chain A	875.716	751.423	839.51	887.932	1550.66	1393.36	1366.41	1445.43	1615.16	1648.08	1629.52	1586.62
CLTB	clathrin light chain B	473.686	397.958	425.062	460.196	931.825	701.407	703.253	767.424	1092.61	916.533	932.228	900.793
CLTC	clathrin heavy chain	2364.66	2555.21	2537.74	2527.67	1627.13	2134.67	1956.56	1962.29	1672.45	1636.31	1642.68	1700.69
CLTCL1	clathrin heavy chain like 1	399.013	402.901	403.329	379.046	468.971	459.905	482.201	501.135	496.006	511.24	499.945	551.297
CLTRN	collectrin, amino acid transport regulator	0	0	0	0	1.0195	0	1.02815	0	0	0	0	0
CLU	clusterin	1.50856	0	1.51627	4.18836	3.05851	3.15003	3.08444	4.91309	2.7944	0	5.63847	4.38698
CLUAP1	clusterin associated protein 1	114.65	101.356	99.5939	100.102	90.7357	85.0509	93.5614	113.001	75.4489	79.0405	88.8811	84.8149
CLUH	clustered mitochondria homolog	1420.31	1251.34	1349.48	1427.18	1656.69	1544.57	1610.08	1693.05	1630.53	1446.27	1310.01	1593.94
CLUHP3	clustered mitochondria homolog pseudogene 3	0	0	0	0	0	0	0	0	0	0	0	0
CLUL1	clusterin like 1	0	0	0	0	0	0	0	0	0	0	0	0
CLVS1	clavesin 1	0	0	0	0	0	0	0	0	0	0	0	0
CLVS2	clavesin 2	0	0	0	0	0	0	0	0	0	0	0	0
CLYBL	citramalyl-CoA lyase	58.0794	69.21	61.1564	70.155	80.5407	108.151	90.4769	86.4703	95.0097	87.449	92.0951	97.9758
CLYBL-AS1	CLYBL antisense RNA 1	0.754278	0	0	0	0	0	0	0	0	0	0	0
CLYBL-AS2	CLYBL antisense RNA 2	0	0	0.505425	0	0	0	0	0	0	0	0	0
CMA1	chymase 1	0	0	0	0	0	0	0	0	0	0	0	0
CMAHP	cytidine monophospho-N-acetylneuraminic acid hydroxylase, pseudogene	9.80561	5.56152	5.05425	6.80608	9.17552	17.8502	4.11259	13.7566	5.5888	8.40856	13.1564	13.1609
CMAS	cytidine monophosphate N-acetylneuraminic acid synthetase	171.975	158.812	170.328	166.487	163.12	175.352	162.447	162.132	155.089	132.855	135.323	147.695
CMBL	carboxymethylenebutenolidase homolog	7.64083	13.6875	7.81892	14.8425	16.0979	13.6396	7.51575	8.87303	5.19759	9.87165	5.71365	11.7571
CMC1	C-X9-C motif containing 1	62.2204	60.4846	76.8246	74.9349	106.987	71.6003	89.0375	92.0909	94.2272	136.639	118.784	94.4663
CMC2	C-X9-C motif containing 2	196.369	166.085	200.28	218.973	277.988	282.422	269.364	255.156	246.033	282.629	308.105	266.114
CMC4	C-X9-C motif containing 4	24.1897	27.9497	21.6322	27.4861	43.1759	46.4315	52.4972	44.3946	59.6884	57.0941	65.0304	42.4513
CMIP	c-Maf inducing protein	262.489	266.953	282.532	294.756	162.101	152.252	166.56	197.506	148.103	156.399	114.649	168.167
CMKLR1	chemerin chemokine-like receptor 1	0	0	0	0	0	0	0	0	0	0	0	0
CMPK1	cytidine/uridine monophosphate kinase 1	537.8	639.575	618.134	529.827	678.988	763.358	746.435	737.945	810.377	834.129	879.602	848.149
CMPK2	cytidine/uridine monophosphate kinase 2	2.26283	3.08973	3.03255	1.57063	1.0195	2.10002	1.02815	2.94785	0	0	1.87949	4.38698
CMSS1	cms1 ribosomal small subunit homolog	595.714	610.914	588.451	604.134	861.428	854.919	847.995	861.323	881.592	927.111	942.49	901.144
CMTM1	CKLF like MARVEL transmembrane domain containing 1	17.0467	11.0303	8.53662	13.9053	9.11435	1.31251	9.12995	3.77325	5.36525	7.90405	7.4052	7.9843
CMTM2	CKLF like MARVEL transmembrane domain containing 2	1.50856	1.23589	0.505425	0.523545	0	1.05001	2.05629	0.982617	1.3972	3.36342	0	1.46233
CMTM3	CKLF like MARVEL transmembrane domain containing 3	367.333	317.624	351.27	355.487	303.812	308.703	302.275	301.663	319.959	341.388	334.549	317.325
CMTM4	CKLF like MARVEL transmembrane domain containing 4	82.2163	91.4561	72.7812	70.6785	20.39	16.8002	20.5629	23.5828	16.7664	30.2708	24.4334	23.3972
CMTM5	CKLF like MARVEL transmembrane domain containing 5	0	0	0	0	0	0	0	0	0	0	0	0
CMTM6	CKLF like MARVEL transmembrane domain containing 6	233.072	315.153	317.407	275.908	189.627	186.902	195.348	160.167	145.309	179.943	172.913	160.856
CMTM7	CKLF like MARVEL transmembrane domain containing 7	118.422	88.9843	100.58	115.18	125.399	95.551	100.758	103.175	152.295	121.083	105.252	121.373
CMTM8	CKLF like MARVEL transmembrane domain containing 8	5.27994	5.56152	2.0217	3.66481	1.0195	4.20005	6.16888	1.96523	2.7944	5.04514	0	0
CMTR1	cap methyltransferase 1	357.528	358.409	348.238	370.146	329.299	330.754	354.711	323.281	310.179	289.254	272.526	310.013
CMTR2	cap methyltransferase 2	80.7077	101.961	107.655	86.3849	70.3456	82.9509	71.9703	75.6615	57.2852	57.1782	54.5052	49.7191
CMYA5	cardiomyopathy associated 5	0.754278	0	2.52712	2.61772	0	2.10002	1.02815	3.93047	0	1.68171	0	4.38698
CNBD1	cyclic nucleotide binding domain containing 1	0	0	0	0	0	0	0	0	0	0	0	0
CNBD2	cyclic nucleotide binding domain containing 2	4.54075	0.617946	0.515533	2.17271	3.04831	3.15003	3.11529	0	4.20558	4.37245	1.87949	4.41622
CNBP	CCHC-type zinc finger nucleic acid binding protein	2661.36	2752.22	2809.09	2692.15	4762.09	4668.61	4541.64	4463.86	4903.25	4947.6	5111.65	4891.39
CNDP1	carnosine dipeptidase 1	1.37279	0	1.01085	1.57587	0	0	1.26462	0.982617	0	5.04514	3.17634	2.92465
CNDP2	carnosine dipeptidase 2	1103.51	998.602	1018.94	1093.68	1193.84	1134.01	1171.06	1177.18	1154.09	1160.38	1148.37	1143.54
CNEP1R1	CTD nuclear envelope phosphatase 1 regulatory subunit 1	27.9083	46.9207	45.9937	30.3813	19.3705	19.9502	21.5911	17.6871	19.5608	15.1354	20.6744	21.9788
CNFN	cornifelin	0	0	0	0	0	0	0	0	0	0	0	0
CNGA1	cyclic nucleotide gated channel subunit alpha 1	0	0.617946	1.01085	1.04709	2.039	0	1.02815	0.982617	0	0	0	0
CNGA2	cyclic nucleotide gated channel subunit alpha 2	0	0	0	0	0	0	0	0	0	0	0	0
CNGA3	cyclic nucleotide gated channel subunit alpha 3	0	0	0	0	0	0	0	0	0	0	0	0
CNGA4	cyclic nucleotide gated channel subunit alpha 4	0	0	0	1.04709	0	0	0	0	0	0	0	0
CNGB1	cyclic nucleotide gated channel subunit beta 1	0	0	0	0	0	0	0	0	0	0	0	0
CNGB3	cyclic nucleotide gated channel subunit beta 3	0	0	0	0	0	0	0	0	0	0	0	0
CNIH1	cornichon family AMPA receptor auxiliary protein 1	304.728	327.512	371.487	356.534	476.107	511.355	451.357	438.247	536.525	512.922	483.029	492.804
CNIH2	cornichon family AMPA receptor auxiliary protein 2	0	0.617946	0	0	0	0	1.02815	0	0	0	0	0
CNIH3	cornichon family AMPA receptor auxiliary protein 3	1.50856	6.17946	3.53797	3.70146	2.039	6.37357	3.08444	3.93047	4.1916	5.04514	1.87949	2.92465
CNIH4	cornichon family AMPA receptor auxiliary protein 4	211.205	201.531	236.291	244.464	317.198	264.603	293.238	229.382	294.209	395.202	366.595	313.069
CNKSR1	connector enhancer of kinase suppressor of Ras 1	3.77139	2.47179	1.01085	2.09418	1.0195	2.10002	2.05629	1.96523	0	1.68171	1.87949	2.92465
CNKSR2	connector enhancer of kinase suppressor of Ras 2	0	0	0	0	0	0	0	0	0	0	0	0
CNKSR3	CNKSR family member 3	141.804	138.958	135.514	140.247	75.5145	77.7218	82.3751	96.4242	69.6645	70.6319	69.4096	75.8216
CNMD	chondromodulin	0	0	0	0	0	0	0	0	0	0	0	0
CNN1	calponin 1	0	0	0	0	0	0	0	0	0	0	0	0
CNN2	calponin 2	1636.78	1463.3	1646.67	1775.86	1202.01	1012.21	1161.81	1021.92	1137.32	973.711	1099.5	1036.79
CNN3	calponin 3	0	0.617946	0.505425	0.523545	2.039	0	0	0	0	0	0	0
CNNM1	cyclin and CBS domain divalent metal cation transport mediator 1	0.973018	0	0.323472	0.513074	1.0195	0	0	0	0	0	0	0
CNNM2	cyclin and CBS domain divalent metal cation transport mediator 2	58.6602	53.9282	56.37	73.1025	55.8585	54.8841	49.4539	48.0205	42.5587	39.6548	49.7125	32.5221
CNNM3	cyclin and CBS domain divalent metal cation transport mediator 3	270.175	259.717	263.185	270.992	420.728	360.427	389.925	416.64	397.839	384.54	392.043	372.016
CNNM3-DT	CNNM3 divergent transcript	0	0	0.505425	0.523545	0	0	0	0	0	0	0	0
CNNM4	cyclin and CBS domain divalent metal cation transport mediator 4	64.1136	63.0305	61.1564	60.7312	42.8191	64.0507	65.8014	49.1309	33.5328	42.0428	45.1078	52.6437
CNOT1	CCR4-NOT transcription complex subunit 1	2915.93	2850.77	2840.58	2806.97	917.46	1253.63	1131.74	1133.86	780.784	781.391	812.316	722.886
CNOT10	CCR4-NOT transcription complex subunit 10	159.153	175.497	171.844	159.65	203.9	224.702	214.883	197.506	210.977	237.121	216.142	219.349
CNOT11	CCR4-NOT transcription complex subunit 11	506.12	507.334	556.473	543.963	487.322	456.755	455.469	472.639	416.366	454.062	503.704	413.838
CNOT2	CCR4-NOT transcription complex subunit 2	339.425	350.759	352.786	322.189	317.065	346.504	313.503	291.651	325.548	377.982	362.742	321.712
CNOT3	CCR4-NOT transcription complex subunit 3	567.338	452.504	532.015	580.009	336.293	287.115	352.315	336.035	258.608	249.886	235.106	264.725
CNOT4	CCR4-NOT transcription complex subunit 4	119.176	119.264	129.389	132.457	113.165	95.551	106.927	114.966	92.2153	94.1759	99.613	95.0512
CNOT6	CCR4-NOT transcription complex subunit 6	379.402	435.034	426.073	403.129	133.555	141.752	183.01	150.34	125.748	124.447	146.6	138.921
CNOT6L	CCR4-NOT transcription complex subunit 6 like	196.112	228.64	189.029	193.712	102.97	156.452	141.884	124.792	117.365	127.81	105.252	143.308
CNOT7	CCR4-NOT transcription complex subunit 7	742.209	804.566	815.756	773.799	967.507	1096.21	996.274	923.66	1035.33	1190.65	1225.43	1001.69
CNOT8	CCR4-NOT transcription complex subunit 8	472.178	535.76	542.321	467.002	355.806	327.604	360.88	327.212	311.576	336.342	400.332	327.561
CNOT9	CCR4-NOT transcription complex subunit 9	784.449	745.243	828.447	805.735	489.361	487.205	485.285	464.778	470.857	474.243	460.475	539.598
CNP	2',3'-cyclic nucleotide 3' phosphodiesterase	393.062	352.007	390.511	390.371	323.335	300.954	319.702	303.511	297.73	281.182	276.041	270.457
CNPPD1	cyclin Pas1/PHO80 domain containing 1	500.086	457.898	516.544	571.187	1014.4	907.21	894.488	1041.57	1089.82	1032.57	1026.2	1099.67
CNPY1	canopy FGF signaling regulator 1	0	0	0	0	0	0	0	0	0	0	0	0
CNPY2	canopy FGF signaling regulator 2	874.208	742.772	793.517	882.696	1587.36	1411.22	1488.76	1451.33	1588.62	1515.22	1533.66	1463.79
CNPY3	canopy FGF signaling regulator 3	606.651	522.381	580.733	653.74	971.494	864.159	917.354	913.578	1234.93	1174.27	1169.36	1152.31
CNPY4	canopy FGF signaling regulator 4	26.3997	29.0435	23.2495	26.7008	27.5266	27.3003	33.9289	38.3221	41.916	35.316	37.5898	38.0205
CNR1	cannabinoid receptor 1	0	0	0	0	0	0	0	0	0	0	0	0
CNR2	cannabinoid receptor 2	8.23671	8.68215	7.17703	6.31395	3.21143	4.53605	3.03303	3.58655	2.83632	3.8343	5.61968	6.05403
CNRIP1	cannabinoid receptor interacting protein 1	1.50856	0	0	0	0	0	0	0	0	0	0	0
CNST	consortin, connexin sorting protein	211.198	201.451	186.502	161.252	82.5797	91.351	101.787	80.5746	61.4768	99.221	73.3002	81.8903
CNTD1	cyclin N-terminal domain containing 1	4.06556	4.05373	0.561021	2.3036	1.11126	0	0	1.06123	4.62474	0	0	1.59394
CNTF	ciliary neurotrophic factor	0	0	0	0	3.76196	0	0	0	0	0	0	0
CNTFR	ciliary neurotrophic factor receptor	0	0	0	0	0	0	0	0	0	0	0	0
CNTFR-AS1	CNTFR antisense RNA 1	0	0	0	0	0	0	0	0	0	0	0	0
CNTLN	centlein	20.3655	21.6219	19.7116	15.7063	27.5266	28.3083	34.9776	25.6463	32.1356	25.2929	36.8004	45.5515
CNTN1	contactin 1	0	0	0	0	0	0	0	0	0	0	0	0
CNTN2	contactin 2	0	0	0	0	0	0	0	0	0	0	0	0
CNTN3	contactin 3	0	0	0	0	0	0	0	0	0	0	0	0
CNTN4	contactin 4	0.799534	0	1.01085	0	1.94725	2.11052	0	2.08315	1.43912	0	1.80431	0
CNTN4-AS1	CNTN4 antisense RNA 1	0	0	0	0	0	0	0	0	0	0	0	0
CNTN4-AS2	CNTN4 antisense RNA 2	0	0	0	0	0	0	0	0	0	0	0	0
CNTN5	contactin 5	0	0	0	0	0	0	0	0	0	0	0	0
CNTN6	contactin 6	0	0	0	0	0	0	0	0	0	0	0	0
CNTNAP1	contactin associated protein 1	1.50856	1.85384	1.01085	1.57063	3.05851	1.05001	1.02815	0	1.3972	0	1.87949	0
CNTNAP2	contactin associated protein 2	0	0	0.520588	0	0	0	0	0	0	0	0	0
CNTNAP2-AS1	CNTNAP2 antisense RNA 1	0	0	0	0	0	0	0	0	0	0	0	0
CNTNAP3	contactin associated protein family member 3	3.19814	0.648844	1.9004	1.39263	2.039	2.25752	0	3.58655	2.7944	0	0	1.56469
CNTNAP3B	contactin associated protein family member 3B	1.32753	3.67678	1.63758	1.74864	0	5.48106	0	2.30915	0	0	1.87949	4.98653
CNTNAP3P2	CNTNAP3 pseudogene 2	0	0	0	0	0	1.71152	2.05629	0	0	3.36342	0	2.22274
CNTNAP4	contactin associated protein family member 4	2.26283	0.617946	0	1.57063	0	2.10002	0	0.982617	1.3972	1.68171	0	0
CNTNAP5	contactin associated protein family member 5	0	0	0	0	0	0	0	0	0	0	0	0
CNTRL	centriolin	524.223	570.983	508.457	459.149	395.567	471.455	548.002	508.996	354.889	393.521	353.344	367.044
CNTROB	centrobin, centriole duplication and spindle assembly protein	269.277	255.212	260.294	277.479	213.076	183.752	211.798	190.628	192.814	196.76	140.962	166.705
COA1	cytochrome c oxidase assembly factor 1	282.454	247.741	256.923	264.516	480.185	459.096	483.548	482.662	504.515	582.949	554.638	519.082
COA3	cytochrome c oxidase assembly factor 3	247.403	203.922	211.773	237.689	531.161	489.305	460.61	460.847	584.03	546.556	560.088	479.643
COA4	cytochrome c oxidase assembly factor 4 homolog	309.254	300.94	304.266	324.074	481.205	421.055	485.285	436.282	427.544	405.293	407.85	416.763
COA5	cytochrome c oxidase assembly factor 5	49.7823	47.5819	53.0696	33.5069	65.2481	89.251	69.914	68.7832	71.2573	73.9953	65.7822	67.267
COA6	cytochrome c oxidase assembly factor 6	135.016	109.994	130.905	125.651	347.609	333.904	301.185	306.567	391.188	452.33	490.547	404.991
COA6-AS1	COA6 antisense RNA 1	2.26283	1.85384	0.505425	2.61772	5.13829	1.05001	3.14613	0.992443	1.42515	1.73216	3.75898	1.53544
COA7	cytochrome c oxidase assembly factor 7	578.818	638.506	635.309	616.107	407.301	420.309	439.132	450.058	429.122	381.446	375.898	329.023
COA8	cytochrome c oxidase assembly factor 8	130.799	120.03	137.243	135.493	298.225	284.637	272.284	273.531	325.618	362.476	436.907	395.135
COASY	Coenzyme A synthase	1129.15	1003.55	1121.03	1129.29	1769.86	1677.92	1610.08	1678.31	2168.46	1848.2	1821.23	2019.47
COBL	cordon-bleu WH2 repeat protein	0	0	0	0	0	0	0	0	0	0	0	0
COBLL1	cordon-bleu WH2 repeat protein like 1	1.50856	1.23589	0.475099	0	0	0	0	0	0	1.68171	0	0
COCH	cochlin	0	0	0	0	0	0	0	0	0	0	0	0
COG1	component of oligomeric golgi complex 1	147.054	133.952	124.906	148.09	100.227	107.973	100.1	100.139	97.8879	101.037	76.8712	87.6957
COG2	component of oligomeric golgi complex 2	419.378	410.934	392.21	397.37	523.005	486.155	501.736	511.944	528.142	519.649	464.234	510.352
COG3	component of oligomeric golgi complex 3	120.684	155.723	131.41	128.268	60.1506	79.8008	56.5481	66.818	65.6684	60.5416	52.6258	51.1814
COG4	component of oligomeric golgi complex 4	171.221	173.025	177.404	183.241	305.851	316.053	248.812	289.872	343.711	289.254	336.429	345.109
COG5	component of oligomeric golgi complex 5	250.729	268.436	267.749	240.558	218.153	229.186	260.193	263.292	259.293	242.839	247.811	213.076
COG6	component of oligomeric golgi complex 6	131.999	118.646	129.389	106.803	94.8137	117.601	120.293	126.758	95.0097	116.038	125.926	97.9758
COG7	component of oligomeric golgi complex 7	198.375	197.125	189.115	212.036	216.134	190.052	171.701	213.228	188.622	142.946	174.793	194.489
COG8	component of oligomeric golgi complex 8	230.801	214.804	200.891	225.103	213.861	187.48	207.758	211.479	211.327	170.66	199.677	195.016
COIL	coilin	236.843	208.866	200.654	216.224	314.007	283.503	302.275	278.081	280.837	301.026	291.321	283.691
COL10A1	collagen type X alpha 1 chain	0.754278	0	0	0	0	0	0	0	0	0	0	0
COL11A1	collagen type XI alpha 1 chain	0	0	0	0	0	0	0	0	0	0	0	0
COL11A2	collagen type XI alpha 2 chain	3.01711	11.741	5.55967	3.14127	9.17552	6.30007	10.2815	7.86094	5.5888	3.36342	7.51797	5.8493
COL12A1	collagen type XII alpha 1 chain	0	0	0.505425	0	0	0	0	0	0	0	0	0
COL13A1	collagen type XIII alpha 1 chain	0	0	0	0	0	0	0	0	0	0	0	0
COL14A1	collagen type XIV alpha 1 chain	0	2.47179	0	0.523545	0	0	0	1.96523	0	0	0	0
COL15A1	collagen type XV alpha 1 chain	6.03422	0.617946	3.03255	2.09418	11.2145	5.25006	4.11259	7.86094	1.3972	3.36342	7.51797	5.8493
COL16A1	collagen type XVI alpha 1 chain	0	0	0	0	0	0	0	0	0	0	0	0
COL17A1	collagen type XVII alpha 1 chain	15.8398	15.4487	17.6899	15.7063	24.468	25.2003	19.5348	26.5307	34.93	25.2257	30.0719	20.4726
COL18A1	collagen type XVIII alpha 1 chain	8.18391	7.41536	9.32003	6.24589	11.9282	8.9566	12.1013	12.548	23.8782	16.3294	14.0586	15.7785
COL18A1-AS1	COL18A1 antisense RNA 1	0	0	0	0	0	0	0	0	0	0	0	0
COL18A1-AS2	COL18A1 antisense RNA 2	0	0	0	0	0	0	0	0	0	0	0	0
COL19A1	collagen type XIX alpha 1 chain	0	0	0	0	0	0	0	0	0	0	0	0
COL1A1	collagen type I alpha 1 chain	0	0	0	0.523545	0	1.05001	0	0	1.3972	0	0	1.46233
COL1A2	collagen type I alpha 2 chain	0	0	0	0	0	0	0	0	0	0	0	0
COL1A2-AS1	COL1A2 antisense RNA 1	0	0	0	0	0	0	0	0	0	0	0	0
COL20A1	collagen type XX alpha 1 chain	0	0	0	0	0	0	0	0	0	0	0	0
COL21A1	collagen type XXI alpha 1 chain	0	0	0	0	0	0	0	0	0	0	0	0
COL22A1	collagen type XXII alpha 1 chain	0	0	0	0	0	0	0	0	0	0	0	0
COL23A1	collagen type XXIII alpha 1 chain	755.032	689.628	666.655	790.552	1294.77	1141.36	1194.71	1191.91	1585.82	1491.68	1522.39	1531.06
COL24A1	collagen type XXIV alpha 1 chain	0	0	0	0	0	0	0	0	0	0	0	0
COL25A1	collagen type XXV alpha 1 chain	0	0	0	0	0	0	0	0	0	0	0	0
COL25A1-DT	COL25A1 divergent transcript	0	0	0	0	0	0	0	0	0	0	0	0
COL26A1	collagen type XXVI alpha 1 chain	0	0	0	0	0	0	0	0	0	0	0	0
COL27A1	collagen type XXVII alpha 1 chain	0.754278	0	0.505425	0.523545	0	0	0	0	0	0	1.87949	0
COL28A1	collagen type XXVIII alpha 1 chain	0	0	0	0	0	0	1.02815	0	0	0	0	0
COL2A1	collagen type II alpha 1 chain	0	0	0	0	0	0	0	0	0	0	0	0
COL3A1	collagen type III alpha 1 chain	0	0	0	0	0	0	0	0	0	0	0	0
COL4A1	collagen type IV alpha 1 chain	2.26283	1.23589	0.505425	1.57063	0	3.15003	0	0	1.3972	0	1.87949	0
COL4A2	collagen type IV alpha 2 chain	97.3018	66.7382	87.4385	88.479	113.165	113.401	115.152	109.071	111.776	102.584	116.528	118.448
COL4A2-AS1	COL4A2 antisense RNA 1	0	0	0	0	0	0	0	0	0	0	0	0
COL4A2-AS2	COL4A2 antisense RNA 2	0	0	0	0	0	0	0	0	0	0	0	0
COL4A3	collagen type IV alpha 3 chain	0	0	0	0	0	0	0	0	1.3972	0	0	0
COL4A4	collagen type IV alpha 4 chain	0	0.617946	1.01085	1.04709	0	0	0	0	0	0	0	0
COL4A5	collagen type IV alpha 5 chain	0	0	0	0	0	0	0	0	0	0	0	0
COL4A6	collagen type IV alpha 6 chain	0	0	0	0	0	0	0	0	0	0	0	0
COL5A1	collagen type V alpha 1 chain	0	0	0	0	0	1.05001	1.02815	0	0	0	1.87949	0
COL5A1-AS1	COL5A1 antisense RNA 1	0	0	0	0	0	0	0	0	0	0	0	0
COL5A2	collagen type V alpha 2 chain	3.01711	6.79741	5.05425	2.09418	4.07801	2.10002	0	0	2.7944	1.68171	3.75898	1.46233
COL5A3	collagen type V alpha 3 chain	0	0	0	0	0	0	0	0	0	0	0	0
COL6A1	collagen type VI alpha 1 chain	0	0	0	0	0	0	0	0	0	0	0	0
COL6A2	collagen type VI alpha 2 chain	0	0	0	0	0	0	0	0	0	0	0	0
COL6A3	collagen type VI alpha 3 chain	2.26283	1.85384	3.53797	1.57063	3.05851	2.10002	2.05629	3.93047	1.3972	1.68171	3.75898	5.8493
COL6A4P1	collagen type VI alpha 4 pseudogene 1	0	0	0	0	0	0	0	0	0	0	0	0
COL6A4P2	collagen type VI alpha 4 pseudogene 2	0.761821	0	0	0.523545	0	0	0	0	0	0	0	0
COL6A5	collagen type VI alpha 5 chain	0	0	0	0	0	0	0	0	0	0	0	0
COL6A6	collagen type VI alpha 6 chain	0	0	0	0	0	0	0	0	0	0	0	0
COL7A1	collagen type VII alpha 1 chain	0.754278	1.85384	1.51627	1.04709	1.0195	0	2.05629	0.982617	0	0	0	0
COL8A1	collagen type VIII alpha 1 chain	0	0	0.495316	0	0	0	0	0	0	0	0	0
COL8A2	collagen type VIII alpha 2 chain	0	0	0	0	0	0	0	0	0	1.68171	0	0
COL9A1	collagen type IX alpha 1 chain	0	0	0	0	0	0	0	0	0	0	0	0
COL9A2	collagen type IX alpha 2 chain	6.7885	4.94357	8.59222	5.75899	7.13651	11.5501	11.3096	8.84355	9.78041	5.04514	3.75898	10.2363
COL9A3	collagen type IX alpha 3 chain	6.03422	4.32563	4.54882	5.75899	3.05851	6.30007	4.11259	0	4.1916	5.04514	0	10.2363
COLCA1	colorectal cancer associated 1	0	0.327512	0.530696	0	0	0	0	0	0	0	0	0
COLCA2	colorectal cancer associated 2	0	0	0	0	0	0	0	0	0	0	0	0
COLEC10	collectin subfamily member 10	0	0	0	0	0	0	0	0	0	0	0	0
COLEC11	collectin subfamily member 11	0.754278	0	0.505425	0	0	0	1.02815	0	0	0	1.87949	0
COLEC12	collectin subfamily member 12	3.61299	7.56984	6.14091	6.95791	6.77969	1.17601	7.269	8.95164	12.2395	8.86262	10.4124	3.01239
COLGALT1	collagen beta(1-O)galactosyltransferase 1	2052.47	1940.64	2017.66	2202.55	1999.24	1901.57	1799.26	1838.37	1896	1826.34	1875.73	1852.3
COLGALT2	collagen beta(1-O)galactosyltransferase 2	119.93	133.476	122.818	113.086	100.931	81.9009	103.843	95.3139	78.2433	87.449	63.9027	73.1163
COLQ	collagen like tail subunit of asymmetric acetylcholinesterase	9.05133	12.9769	8.59222	6.80608	3.05851	4.20005	13.3659	5.8957	12.5748	3.36342	7.51797	1.46233
COMMD1	copper metabolism domain containing 1	173.469	173.779	176.287	195.879	318.115	302.466	296.394	286.06	308.879	319.66	296.997	289.541
COMMD10	COMM domain containing 10	30.1711	25.3358	31.8418	32.9833	42.8191	44.1005	34.957	44.2178	44.7104	57.1782	58.2642	48.2568
COMMD2	COMM domain containing 2	200.638	200.635	210.267	202.031	269.149	274.053	253.952	239.768	255.408	265.677	280.063	279.217
COMMD3	COMM domain containing 3	185.258	195.271	207.224	205.654	389.45	410.554	379.386	414.664	462.474	465.834	480.661	382.267
COMMD3-BMI1	COMMD3-BMI1 readthrough	4.19378	0	0	7.48669	0	0	0	0	0	0	4.21006	45.3175
COMMD4	COMM domain containing 4	421.981	390.548	378.563	425.637	925.708	778.058	794.758	833.259	1093.99	959.131	986.733	1016.32
COMMD4P1	COMM domain containing 4 pseudogene 1	0	0.617946	0	1.05232	0	1.05001	0	0	0	0	0	0
COMMD4P2	COMM domain containing 4 pseudogene 2	0	0	0	0	0	1.05001	0	0	0	0	0	0
COMMD5	COMM domain containing 5	102.582	82.8048	90.471	98.4264	191.666	145.952	151.138	157.219	156.487	151.354	172.913	162.318
COMMD6	COMM domain containing 6	325.848	317.007	358.852	353.393	648.403	669.907	567.537	633.788	644.11	632.324	751.797	707.766
COMMD7	COMM domain containing 7	263.997	265.717	253.723	271.72	616.799	598.506	492.482	508.013	644.11	652.504	640.907	618.564
COMMD8	COMM domain containing 8	155.381	158.194	163.252	160.728	224.29	256.203	213.855	242.706	234.73	274.119	259.37	269.068
COMMD9	COMM domain containing 9	484.224	464.078	459.431	490.326	854.281	751.808	760.901	790.024	998.063	929.953	1003.74	983.619
COMP	cartilage oligomeric matrix protein	0	0.617946	0	0	0	0	0	0	0	0	0	0
COMT	catechol-O-methyltransferase	1176.67	925.066	1100.31	1219.34	2037.98	1691.57	1623.44	1809	2487.02	2376.26	2343.73	2297.31
COMTD1	catechol-O-methyltransferase domain containing 1	14.3313	12.3589	17.1844	15.1828	64.2286	25.2003	43.1822	41.2699	78.2433	58.8599	75.1796	65.8047
COP1	COP1 E3 ubiquitin ligase	310.008	331.837	323.977	318.839	265.07	339.154	314.613	299.698	319.959	307.753	370.26	288.078
COPA	COPI coat complex subunit alpha	1639.8	1479.98	1558.73	1649.17	1074.56	1260.02	1180.31	1101.51	938.919	822.357	757.435	943.2
COPB1	COPI coat complex subunit beta 1	452.567	518.457	497.843	484.802	444.503	593.256	471.919	541.422	498.801	511.24	533.776	522.05
COPB2	COPI coat complex subunit beta 2	1126.14	1115.39	1047.24	1119.34	927.747	1060.51	987.021	918.747	941.714	849.265	875.843	915.416
COPE	COPI coat complex subunit epsilon	1970.17	1589.98	1821.05	1953.34	4340.02	3418.84	3671.51	3731.98	5261.86	4713.84	5033.28	4996.77
COPG1	COPI coat complex subunit gamma 1	1156.31	1069.05	1083.13	1197.35	1310.06	1243.21	1264.62	1291.16	1316.16	1042.66	1202.87	1221.04
COPG2	COPI coat complex subunit gamma 2	379.402	385.599	352.276	369.622	367	334.954	383.499	355.707	360.478	363.25	377.778	371.431
COPG2IT1	COPG2 imprinted transcript 1	3.77139	3.70768	1.01085	1.57063	1.0195	1.05001	2.05629	0	1.3972	1.68171	5.63847	0
COPRS	coordinator of PRMT5 and differentiation stimulator	328.111	300.322	292.135	323.027	515.868	439.955	471.919	450.039	523.95	551.602	516.86	536.674
COPS2	COP9 signalosome subunit 2	294.923	355.319	409.394	299.007	486.302	547.056	521.271	524.718	553.292	664.276	639.027	605.403
COPS3	COP9 signalosome subunit 3	641.136	638.957	668.677	662.807	1052.13	1103.56	989.077	1024.87	1092.61	1101.52	1336.32	1083.58
COPS4	COP9 signalosome subunit 4	335.654	367.678	343.183	356.01	551.551	551.256	531.552	545.353	533.731	578.509	639.027	573.232
COPS5	COP9 signalosome subunit 5	581.548	545.647	552.935	572.234	806.426	825.309	826.63	814.59	867.662	834.129	851.41	875.933
COPS6	COP9 signalosome subunit 6	413.344	404.137	412.932	431.924	881.869	803.259	826.63	809.677	1036.72	908.124	922.83	908.104
COPS7A	COP9 signalosome subunit 7A	219.495	182.294	211.268	228.265	224.29	216.302	193.292	197.506	209.58	169.853	216.142	219.349
COPS7B	COP9 signalosome subunit 7B	564.2	469.639	493.295	520.403	438.386	374.854	376.302	364.767	370.258	327.934	368.38	345.109
COPS8	COP9 signalosome subunit 8	338.671	328.13	329.537	350.251	382.313	371.704	377.33	306.577	346.506	336.342	387.175	336.335
COPS9	COP9 signalosome subunit 9	241.369	239.145	292.641	307.321	751.373	597.456	597.353	627.892	732.133	955.212	864.566	834.988
COPZ1	COPI coat complex subunit zeta 1	1019.78	999.837	990.633	1074.31	1346.76	1276.81	1225.55	1332.43	1454.49	1458.04	1377.67	1441.85
COPZ2	COPI coat complex subunit zeta 2	0	0	0	0	1.0195	0	0	0.982617	0	0	0	0
COQ10A	coenzyme Q10A	27.9083	32.1332	28.3038	27.2243	30.5851	39.9004	27.76	43.2352	41.916	43.7245	33.8308	38.0205
COQ10B	coenzyme Q10B	71.6564	85.1098	94.5346	75.3224	58.1116	74.5613	64.7938	45.2004	58.6824	48.7696	52.6258	49.7191
COQ2	coenzyme Q2, polyprenyltransferase	140.296	137.802	156.682	150.257	192.686	164.852	165.532	173.923	192.814	164.808	189.829	165.243
COQ3	coenzyme Q3, methyltransferase	160.661	168.699	159.209	181.67	201.861	200.552	209.742	201.437	191.417	196.76	221.78	181.328
COQ4	coenzyme Q4	165.187	118.028	167.801	180.099	367.021	288.753	282.74	274.15	367.464	408.656	413.488	388.979
COQ5	coenzyme Q5, methyltransferase	142.559	152.015	122.313	146.592	223.271	244.653	243.671	241.724	245.907	190.033	259.37	225.198
COQ6	coenzyme Q6, monooxygenase	47.9419	44.968	42.7539	39.0983	79.5008	73.5008	72.7928	60.8142	75.365	85.4142	80.0475	87.6957
COQ7	coenzyme Q7, hydroxylase	122.193	100.107	100.58	97.9028	126.418	119.701	125.434	107.105	145.309	122.765	133.444	121.373
COQ8A	coenzyme Q8A	1148.77	1042.48	1080.6	1146.04	850.265	876.759	792.701	812.624	772.652	746.68	817.579	865.697
COQ8B	coenzyme Q8B	42.2396	34.605	41.9503	54.4486	108.067	65.1007	75.0547	75.6615	88.0237	94.1759	92.0951	97.9758
COQ9	coenzyme Q9	282.854	265.099	259.283	280.096	358.865	316.053	348.542	338.02	352.095	343.069	351.465	422.612
CORIN	corin, serine peptidase	0	1.23589	0.505425	0.523545	1.0195	0	0	0	0	0	3.75898	0
CORO1A	coronin 1A	6871.12	5737.37	6462.52	7165.27	15526.2	13423.8	13278.1	14775.9	20595.2	18425.1	18255.8	18926.5
CORO1B	coronin 1B	152.53	106.861	137.91	136.687	216.919	207.902	212.929	239.572	297.352	289.507	225.858	236.56
CORO1C	coronin 1C	1083.9	1077.7	1047.75	1154.42	519.946	595.356	616.888	645.579	469.46	470.879	486.788	529.362
CORO2A	coronin 2A	701.765	630.744	662.758	638.101	238.563	215.252	231.333	258.988	203.991	215.276	236.835	215.211
CORO2B	coronin 2B	0	0	0	0	0	0	0	0	0	0	0	0
CORO6	coronin 6	0	0	0	0.523545	1.0195	1.05001	1.02815	1.96523	1.3972	0	0	2.92465
CORO7	coronin 7	1087.69	866.027	1038.28	1165.44	903.778	813.528	820.245	856.547	805.598	679.983	662.972	851.746
CORO7-PAM16	CORO7-PAM16 readthrough	47.776	46.655	55.1368	27.6484	44.7765	38.6509	16.0802	48.954	37.6685	36.4931	19.4903	17.1531
CORT	cortistatin	0	1.05051	2.62821	0	4.41444	0	4.20512	0	4.87623	5.95326	13.1564	0
COTL1	coactosin like F-actin binding protein 1	2370.7	2086.81	2339.61	2503.59	3332.75	2739.48	2951.81	2998.95	3220.55	2993.45	3129.35	3399.91
COX10	cytochrome c oxidase assembly factor heme A:farnesyltransferase COX10	127.473	105.663	114.206	125.127	82.5797	72.4508	74.0266	72.7137	75.4489	70.6319	69.5412	51.1814
COX11	cytochrome c oxidase copper chaperone COX11	186.307	169.317	188.523	197.376	318.085	288.753	294.05	267.272	296.207	312.798	368.38	343.647
COX14	cytochrome c oxidase assembly factor COX14	224.775	211.338	234.517	231.93	535.239	467.255	472.948	433.334	528.142	538.148	543.173	577.619
COX15	cytochrome c oxidase assembly homolog COX15	350.302	311.278	322.618	341.026	311.407	328.633	329.048	361.859	376.21	332.643	324.663	303.213
COX16	cytochrome c oxidase assembly factor COX16	115.404	116.174	110.466	104.709	161.632	149.123	150.86	138.608	170.5	184.988	202.308	162.655
COX17	cytochrome c oxidase copper chaperone COX17	208.181	195.889	198.632	196.853	414.937	327.604	380.414	316.403	371.655	383.43	462.355	397.753
COX18	cytochrome c oxidase assembly factor COX18	106.549	83.4599	92.0581	98.7929	90.8172	106.261	92.0706	100.247	79.7802	92.7296	109.01	116.255
COX19	cytochrome c oxidase assembly factor COX19	95.7933	87.1305	68.3132	81.673	67.2871	60.9007	87.3925	57.9744	74.0097	80.7222	75.1796	83.3526
COX20	cytochrome c oxidase assembly factor COX20	223.281	219.427	239.066	249.207	269.149	250.953	268.346	259.411	227.744	302.708	308.237	267.606
COX4I1	cytochrome c oxidase subunit 4I1	1580.21	1395.94	1537	1662.78	4465.42	3788.44	3688.99	3900.01	5225.53	4979.55	5100.94	5009.93
COX4I2	cytochrome c oxidase subunit 4I2	0	0	0	0	0	0	0	0	0	0	0	0
COX5A	cytochrome c oxidase subunit 5A	1927.93	1741.99	1812.45	1950.73	3486.7	3518.59	3298.3	3274.08	4009.97	4212.69	4311.55	4164.7
COX5B	cytochrome c oxidase subunit 5B	1424.83	1266.17	1336.85	1558.07	4169.76	3394.69	3460.74	3624.87	4849.69	4589.39	4822.77	4672.13
COX6A1	cytochrome c oxidase subunit 6A1	2086.33	1908.84	2043.94	2257.52	6192.46	5457.96	5295.99	5581.27	6882.61	6321.56	6692.87	6304.09
COX6A2	cytochrome c oxidase subunit 6A2	0	0	0	0	0	0	0	0	0	0	0	0
COX6B1	cytochrome c oxidase subunit 6B1	1751.43	1463.92	1604.72	1803.61	4315.55	3533.29	3691.05	3752.61	5287.01	4919.01	5001.33	4650.2
COX6B2	cytochrome c oxidase subunit 6B2	6.53205	0.611767	3.46721	3.3821	3.55806	0	0	1.03175	1.35529	0	1.87949	1.47695
COX6C	cytochrome c oxidase subunit 6C	837.248	899.112	868.32	913.062	1373.27	1433.27	1350.99	1483.75	1609.58	1713.66	1665.23	1586.62
COX7A1	cytochrome c oxidase subunit 7A1	0	0	0	0	0	0	0	0	0	0	0	0
COX7A2	cytochrome c oxidase subunit 7A2	937.567	880.574	921.895	1034	2077.74	2114.72	1852.72	2074.3	2426.94	2472.12	2401.99	2287.08
COX7A2L	cytochrome c oxidase subunit 7A2 like	776.152	727.323	776.332	775.37	1657.71	1615.97	1561.76	1538.78	1753.49	1791.02	1870.09	1697.76
COX7B	cytochrome c oxidase subunit 7B	1049.21	1023.39	1075.06	1182.9	2333.59	2360.55	2255.05	2386.73	2974.64	3369.66	3251.75	2871.64
COX7B2	cytochrome c oxidase subunit 7B2	0	0	0	0	0	0	0	0	0	0	0	0
COX7C	cytochrome c oxidase subunit 7C	905.888	875.63	962.834	920.391	1331.47	1344.01	1240.97	1325.55	1425.15	1659.85	1601.33	1381.9
COX8A	cytochrome c oxidase subunit 8A	1554.57	1442.91	1419.23	1823.51	3566.22	3129.03	2946.67	3030.39	4000.19	3809.08	3687.56	3718.7
COX8C	cytochrome c oxidase subunit 8C	0	0	0	0	0	0	0	0	0	0	0	0
CP	ceruloplasmin	0	0	0	0	4.10859	2.10002	0	0	0	0	0	0
CPA1	carboxypeptidase A1	0	0	0	0	0	0	0	0	0	0	0	0
CPA2	carboxypeptidase A2	0.754278	0	0	0	0	1.05001	0	0	0	0	0	0
CPA3	carboxypeptidase A3	0	0	0	0.523545	0	0	0	0	0	1.68171	0	0
CPA4	carboxypeptidase A4	0	0.432563	0	0	0	0	0	0	0	1.68171	0	0
CPA5	carboxypeptidase A5	0	0	0	0	0	0	0	0	0	0	0	0
CPA6	carboxypeptidase A6	0	0	0	0	0	0	0	0	0	0	0	0
CPAMD8	C3 and PZP like alpha-2-macroglobulin domain containing 8	0.754278	0	0	0.523545	0	0	0	2.94785	0	0	0	0
CPB1	carboxypeptidase B1	0	0	0	0	0	0	0	0	0	0	0	0
CPB2	carboxypeptidase B2	0	0	0	0	0	0	0	0	0	0	0	0
CPB2-AS1	CPB2 antisense RNA 1	3.80156	1.8662	3.97769	4.19883	2.039	5.51256	1.02815	4.92291	8.38321	6.72685	7.51797	6.03941
CPD	carboxypeptidase D	837.248	863.889	870.847	871.702	373.138	521.856	519.214	459.865	307.384	331.297	328.911	349.496
CPE	carboxypeptidase E	0	0	0	0	0	0	0	0	0	0	0	0
CPEB1	cytoplasmic polyadenylation element binding protein 1	0	0	0	0	0	0	0	0	0	0	0	0
CPEB1-AS1	CPEB1 antisense RNA 1	0	0	0	0	0	0	0	0	0	0	0	0
CPEB2	cytoplasmic polyadenylation element binding protein 2	13.577	9.88714	10.1085	13.0886	2.039	1.05001	7.19703	4.91309	2.7944	8.40856	9.39746	8.77396
CPEB2-DT	CPEB2 divergent transcript	0	0	0	0	0	0	0	0	0	0	0	0
CPEB3	cytoplasmic polyadenylation element binding protein 3	12.0684	7.41536	4.0434	12.0415	2.039	3.15003	5.14074	2.94785	1.3972	1.68171	5.63847	1.46233
CPEB4	cytoplasmic polyadenylation element binding protein 4	52.7994	34.605	33.8635	32.9833	17.3315	27.3003	24.6755	15.7219	19.5608	11.772	7.51797	17.5479
CPED1	cadherin like and PC-esterase domain containing 1	3.01711	1.23589	0.505425	1.04709	0	0	0	0	0	0	0	0
CPHXL	cytoplasmic polyadenylated homeobox like	0	0	0	0	0	0	0	0	0	0	0	0
CPLANE1	ciliogenesis and planar polarity effector complex subunit 1	0.754278	2.47179	1.51627	0.523545	1.0195	2.10002	0	0	0	3.36342	0	0
CPLANE2	ciliogenesis and planar polarity effector complex subunit 2	15.0856	12.3589	13.6465	12.0415	6.11701	8.40009	10.2815	3.93047	8.38321	11.772	1.87949	4.38698
CPLX1	complexin 1	0	0.617946	0	0	0	0	0	0	0	0	0	0
CPLX2	complexin 2	0	0	1.01085	0	0	0	0	0.982617	0	0	0	1.46233
CPLX3	complexin 3	0	0	0	0	0	0	0	0	0	0	0	0
CPLX4	complexin 4	0	0	0	0	0	0	0	0	0	0	0	0
CPM	carboxypeptidase M	7.40701	6.61821	6.03477	6.37677	7.72782	6.65707	6.30254	4.95239	9.78041	1.68171	1.97347	2.92465
CPN1	carboxypeptidase N subunit 1	0	0	0.505425	0	0	0	0	0	0	0	0	1.46233
CPN2	carboxypeptidase N subunit 2	0	0	0	0	0	0	0	0	0	0	0	0
CPNE1	copine 1	1176.62	1035.82	1147.32	1190.02	2137.09	2098.31	2061.69	2109.44	2530.67	2312.89	2078.12	2422.87
CPNE2	copine 2	276.82	255.212	294.157	310.462	239.583	223.652	225.164	246.637	213.772	232.076	180.431	197.414
CPNE3	copine 3	0.754278	0.617946	0.505425	0	0	0	1.02815	0	0	0	0	0
CPNE4	copine 4	0	0	0	0	0	0	0	0	0	0	0	0
CPNE5	copine 5	0.754278	0.617946	0.505425	0	0	1.05001	2.05629	0.982617	4.1916	1.68171	0	0
CPNE6	copine 6	0	0	0.505425	0	0	0	0	0	0	0	0	0
CPNE7	copine 7	0	0	0	0	0	0	0	0	0	0	0	0
CPNE8	copine 8	0	0	0	0	0	0	0	0	0	0	0	0
CPNE9	copine family member 9	0	2.47179	1.51627	1.04709	1.0195	2.10002	1.02815	4.91309	4.1916	1.68171	1.87949	1.46233
CPO	carboxypeptidase O	0.754278	1.85384	1.01085	0	0	0	0	0	0	0	5.63847	0
CPOX	coproporphyrinogen oxidase	242.123	192.799	205.202	190.047	155.984	172.202	192.263	158.201	150.898	141.264	92.0951	152.082
CPPED1	calcineurin like phosphoesterase domain containing 1	211.168	210.788	220.345	203.68	201.861	229.963	212.826	231.898	224.949	231.319	225.558	221.849
CPQ	carboxypeptidase Q	7.54278	14.8307	7.58137	14.6592	20.39	27.3003	17.4785	27.5133	16.7664	16.8171	30.0719	20.4726
CPS1	carbamoyl-phosphate synthase 1	36.9596	39.5486	41.4448	37.1717	57.0921	26.2503	16.4504	20.635	16.7664	16.8171	20.6744	21.9349
CPS1-IT1	CPS1 intronic transcript 1	0	0	0	0	0	0	0	0	0	0	0	0
CPSF1	cleavage and polyadenylation specific factor 1	1114.82	1030.12	1054.32	1123.53	1617.95	1520.42	1509.32	1641.95	1785.62	1616.13	1340.08	1667.05
CPSF2	cleavage and polyadenylation specific factor 2	577.799	624.614	589.012	574.255	386.463	467.034	444.231	453.812	383.35	339.739	375.804	378.377
CPSF3	cleavage and polyadenylation specific factor 3	645.662	701.369	655.03	708.356	946.098	1004.86	905.797	924.643	1012.97	1049.39	1073.19	978.296
CPSF4	cleavage and polyadenylation specific factor 4	343.951	315.771	344.194	381.664	532.18	405.304	480.145	452.987	501.595	491.06	445.439	450.396
CPSF4L	cleavage and polyadenylation specific factor 4 like	0.754278	0	0	0.523545	3.05851	0	0	0	0	1.68171	3.75898	0
CPSF6	cleavage and polyadenylation specific factor 6	870.437	795.915	809.69	806.259	585.194	601.656	644.648	614.136	529.539	524.694	464.234	589.317
CPSF7	cleavage and polyadenylation specific factor 7	902.116	887.371	859.222	902.591	637.189	621.607	661.099	616.101	606.385	571.782	528.137	577.619
CPT1A	carnitine palmitoyltransferase 1A	976.216	981.256	905.615	929.873	909.906	978.757	1040.43	1118.86	1087.18	1000.95	935.949	1072.95
CPT1B	carnitine palmitoyltransferase 1B	17.3408	31.7192	15.2942	19.8947	2.69149	12.6001	11.3096	16.7045	5.5888	13.4537	7.51797	8.77396
CPT1C	carnitine palmitoyltransferase 1C	0	0	0	0.523545	0	0	0	0	0	0	0	0
CPT2	carnitine palmitoyltransferase 2	205.171	208.866	212.167	191.659	177.363	192.152	178.815	185.715	160.678	200.309	192.234	197.37
CPTP	ceramide-1-phosphate transfer protein	107.862	92.074	97.547	108.897	107.048	61.9507	88.4206	80.5746	113.173	107.63	101.493	92.1265
CPVL	carboxypeptidase vitellogenic like	0	0	0	0	0	0	1.02815	0	0	0	0	0
CPXCR1	CPX chromosome region candidate 1	0	0	0	0	0	0	0	0	0	0	0	0
CPXM1	carboxypeptidase X, M14 family member 1	3.77139	4.32563	6.57052	2.61772	1.0195	3.15003	5.14074	6.87832	5.5888	1.68171	9.39746	5.8493
CPXM2	carboxypeptidase X, M14 family member 2	0	0	0	0	0	0	0	0	0	0	0	0
CPZ	carboxypeptidase Z	0	0	0	0	0	0	0	0	0	0	0	0
CR1	complement C3b/C4b receptor 1 (Knops blood group)	7.54278	11.741	11.7208	12.0415	7.13651	8.40009	9.77768	1.96523	2.7944	3.36342	3.75898	10.2363
CR1L	complement C3b/C4b receptor 1 like	0	0	0	0	0	0	0.503792	0	0	0	0	0
CR2	complement C3d receptor 2	0	0	0	0	0	0	0	0	0	0	0	0
CRABP1	cellular retinoic acid binding protein 1	0	0	0	0	0	0	0	0	0	0	0	0
CRABP2	cellular retinoic acid binding protein 2	0.754278	3.08973	0.505425	0.523545	1.0195	2.10002	1.02815	0	1.3972	1.68171	0	0
CRACD	capping protein inhibiting regulator of actin dynamics	57.3251	67.9741	76.8246	70.155	44.8581	54.6006	61.6888	41.2699	36.3272	35.316	50.7463	43.8698
CRACR2A	calcium release activated channel regulator 2A	119.93	120.5	117.259	117.274	55.0531	58.8006	61.6888	68.7832	37.7244	35.316	31.9514	39.4828
CRACR2B	calcium release activated channel regulator 2B	3.77139	6.79741	3.03255	3.66481	5.09751	6.30007	7.19703	3.93047	4.1916	6.72685	11.2769	10.2363
CRADD	CASP2 and RIPK1 domain containing adaptor with death domain	36.9596	32.7512	33.8635	39.2658	59.1311	55.6506	47.2948	53.0613	65.6684	42.0428	54.5052	48.2568
CRAMP1	cramped chromatin regulator homolog 1	287.38	258.926	264.843	243.448	89.8385	98.7011	112.068	113.001	100.598	95.824	63.9027	70.1917
CRAT	carnitine O-acetyltransferase	0	0	1.01085	0.523545	1.0195	1.05001	0	0	0	1.68171	0	0
CRB1	crumbs cell polarity complex component 1	0	0	0	0	0	0	0	0.982617	0	0	0	0
CRB2	crumbs cell polarity complex component 2	0	0	0.525642	0.523545	0	0	0	0	1.43912	0	0	0
CRB3	crumbs cell polarity complex component 3	0	0	0	0.523545	0	0	2.05629	0	1.3972	0	0	1.46233
CRBN	cereblon	87.8356	83.293	93.9635	90.0183	139.927	152.525	139.622	147.068	152.267	153.994	146.187	136.157
CRCP	CGRP receptor component	355.861	373.697	335.172	339.304	210.017	219.452	230.973	219.075	183.033	218.723	184.19	226.661
CRCT1	cysteine rich C-terminal 1	0	0	0	0	0	0	0	0	0	0	0	0
CREB1	cAMP responsive element binding protein 1	181.027	195.895	184.485	156.838	141.721	136.501	150.099	140.573	134.131	114.356	139.082	124.298
CREB3	cAMP responsive element binding protein 3	141.804	135.948	144.385	143.959	266.09	234.152	257.89	266.103	293.412	266.938	317.39	292.465
CREB3L1	cAMP responsive element binding protein 3 like 1	0.754278	0	1.01085	1.57063	0	0	0	0.982617	0	6.72685	3.75898	1.46233
CREB3L2	cAMP responsive element binding protein 3 like 2	593.617	556.152	578.206	571.711	186.569	194.252	203.573	178.836	201.197	169.853	193.588	190.102
CREB3L2-AS1	CREB3L2 antisense RNA 1	0	0	0	0	0	0	0	0	0	0	0	0
CREB3L3	cAMP responsive element binding protein 3 like 3	0	0	0	0	0	0	0	0	0	0	0	0
CREB3L4	cAMP responsive element binding protein 3 like 4	27.154	27.1896	25.2712	37.6952	51.9946	35.7004	42.154	43.2352	41.916	52.1331	62.0232	40.9451
CREB5	cAMP responsive element binding protein 5	184.044	198.979	183.975	164.393	58.1116	54.6006	68.8858	67.8006	48.902	55.4965	54.5052	52.6437
CREBBP	CREB binding protein	443.515	439.36	436.687	429.307	174.335	214.202	218.995	186.697	108.982	168.171	105.252	109.674
CREBL2	cAMP responsive element binding protein like 2	78.4449	86.5125	90.9765	76.9611	95.8332	88.2009	85.3362	103.175	101.996	104.266	109.01	99.4382
CREBRF	CREB3 regulatory factor	21.8741	14.2128	17.1844	15.1828	3.05851	13.6501	5.14074	7.86094	1.3972	8.40856	11.2769	5.8493
CREBZF	CREB/ATF bZIP transcription factor	159.907	163.756	179.931	149.734	76.4626	60.9007	77.111	67.8006	71.2573	67.2685	58.2642	65.8047
CREG1	cellular repressor of E1A stimulated genes 1	443.515	506.716	552.429	453.913	614.76	682.507	624.085	634.771	758.68	803.858	922.83	741.399
CREG2	cellular repressor of E1A stimulated genes 2	0	0	0.505425	0	0	0	0	0	0	0	0	1.46233
CRELD1	cysteine rich with EGF like domains 1	27.9083	25.3358	25.7767	29.3185	21.4095	32.5503	26.7318	22.6002	36.3272	35.316	16.9154	33.6335
CRELD2	cysteine rich with EGF like domains 2	393.733	348.522	395.242	441.872	750.353	617.407	683.718	649.51	684.629	679.412	633.389	646.348
CREM	cAMP responsive element modulator	47.5195	37.6947	38.4123	45.0248	45.8776	38.8504	53.4636	51.0961	46.1076	58.8599	58.2642	42.4075
CRH	corticotropin releasing hormone	0	0	0	0	0	0	0	0	0	0	0	0
CRHBP	corticotropin releasing hormone binding protein	0.754278	1.23589	1.51627	1.04709	1.0195	2.10002	1.02815	0	0	1.68171	0	0
CRHR1	corticotropin releasing hormone receptor 1	0	0	0	0	0	0	0	0	0	0	0	0
CRHR2	corticotropin releasing hormone receptor 2	1.50856	0	0.505425	0.523545	0	0	0	0.982617	0	0	0	0
CRIM1	cysteine rich transmembrane BMP regulator 1	275.311	284.255	262.315	263.343	163.12	200.552	188.151	210.28	188.622	129.492	120.287	159.394
CRIM1-DT	CRIM1 divergent transcript	0	0	0	0	0	0	1.02815	0	0	0	0	0
CRIP1	cysteine rich protein 1	1.50856	1.23589	2.52712	2.09418	8.15602	3.15003	7.19703	3.93047	6.98601	5.04514	3.75898	5.8493
CRIP2	cysteine rich protein 2	0	0	0	0.523545	0	1.05001	1.02815	0	1.3972	3.36342	0	0
CRIP3	cysteine rich protein 3	0.754278	0	0	0	0	0	0	0	0	0	0	0
CRIPT	CXXC repeat containing interactor of PDZ3 domain	58.8337	77.2433	77.8354	69.6262	88.6967	94.501	97.674	66.818	92.2153	114.356	105.252	97.9758
CRISP1	cysteine rich secretory protein 1	0	0	0	0	0	0	0	0	0	0	0	0
CRISP2	cysteine rich secretory protein 2	0	0	0	0	0	0	0	0	0	0	0	0
CRISP3	cysteine rich secretory protein 3	0	0	0	0	0	0	0	0	0	0	0	0
CRISPLD1	cysteine rich secretory protein LCCL domain containing 1	0	0	0	0	0	0	0	0	0	0	0	0
CRISPLD2	cysteine rich secretory protein LCCL domain containing 2	0	0	0.510479	0	0	0	0	0.982617	0	0	0	1.46233
CRK	CRK proto-oncogene, adaptor protein	87.4887	94.5273	99.7708	98.285	76.3709	62.0137	65.8014	64.7053	53.0936	68.967	67.6617	67.3255
CRKL	CRK like proto-oncogene, adaptor protein	812.357	831.756	843.048	841.86	265.805	267.753	286.853	285.942	266.865	248.893	257.49	233.972
CRLF1	cytokine receptor like factor 1	0	0.617946	0	0	1.0195	0	0	0	0	0	0	0
CRLF2	cytokine receptor like factor 2	0	1.85384	1.51627	3.02609	2.039	2.10002	1.02815	1.96523	0	1.68171	1.87949	1.46233
CRLF3	cytokine receptor like factor 3	160.948	168.675	162.893	161.718	124.583	130.527	138.574	123.81	142.417	124.144	101.098	100.9
CRLS1	cardiolipin synthase 1	216.478	277.458	346.721	280.62	435.327	412.654	351.626	405.821	542.114	497.787	546.932	570.307
CRMP1	collapsin response mediator protein 1	0	0	0	0	0	0	0	0	0	0	0	0
CRNDE	colorectal neoplasia differentially expressed	74.6735	75.3895	97.0415	87.432	162.101	116.551	134.687	138.549	170.459	158.081	144.721	147.695
CRNKL1	crooked neck pre-mRNA splicing factor 1	292.66	287.963	280.511	257.584	364.982	406.354	369.105	364.551	466.665	378.385	404.091	375.818
CRNN	cornulin	0	0	0	0	0	0	0	0	0	0	0	0
CROCC	ciliary rootlet coiled-coil, rootletin	6.27559	5.12278	4.57409	9.51281	5.87233	5.62806	5.36693	6.60319	6.98601	5.98689	9.94251	2.92465
CROCC2	ciliary rootlet coiled-coil, rootletin family member 2	0	1.23589	0	0.523545	3.05851	0	0	0	0	0	0	0
CROCCP2	CROCC pseudogene 2	54.308	48.101	61.6365	39.2658	45.8776	43.061	37.8152	40.2873	30.7384	36.8631	63.3577	35.0958
CROCCP3	CROCC pseudogene 3	6.19262	3.39871	4.07878	5.15168	1.48847	5.85906	0	3.22298	1.3972	5.51602	0	2.92465
CROT	carnitine O-octanoyltransferase	0	0	0	0	0	0	0	0	0	0	0	0
CRP	C-reactive protein	0	0	0	0	0	0	0	0	0	0	0	0
CRPPA	CDP-L-ribitol pyrophosphorylase A	0	0	0	0	0	0	0	0	0	0	0	0
CRPPA-AS1	CRPPA antisense RNA 1	0	0	0	0	0	0	0	0	0	0	0	0
CRTAC1	cartilage acidic protein 1	0	0	0	0	0	0	0	0	0	0	0	0
CRTAM	cytotoxic and regulatory T cell molecule	0	0	0.505425	0	1.0195	1.05001	0	0	0	0	0	0
CRTAP	cartilage associated protein	395.996	407.004	371.194	385.852	648.403	608.45	582.959	600.644	746.105	775.269	725.484	689.107
CRTC1	CREB regulated transcription coactivator 1	71.6564	59.9408	70.7595	101.044	44.8581	43.0505	45.2385	51.0961	47.5048	40.3611	46.9873	33.6335
CRTC2	CREB regulated transcription coactivator 2	266.26	238.527	236.033	252.349	218.173	192.152	221.052	226.002	220.758	235.44	225.539	216.424
CRTC3	CREB regulated transcription coactivator 3	147.838	136.566	144.551	138.216	57.0921	52.5006	60.6607	67.8006	57.2852	57.1782	50.7463	57.0307
CRTC3-AS1	CRTC3 antisense RNA 1	0.754278	2.47179	3.53797	0	3.05851	1.05001	2.05629	0.982617	0	1.68171	0	0
CRX	cone-rod homeobox	4.08064	7.90354	6.44922	5.60716	8.67596	6.56257	6.11747	4.37265	8.45307	21.9295	18.4754	7.00454
CRY1	cryptochrome circadian regulator 1	61.8508	72.2997	66.2106	83.2436	60.1506	59.8506	49.3511	54.0439	47.5048	62.2233	45.1078	55.5684
CRY2	cryptochrome circadian regulator 2	182.535	175.497	153.649	192.664	127.438	132.301	104.871	129.705	117.365	89.1307	101.493	103.825
CRYAA	crystallin alpha A	0	0	0	0	0	0	0	0	0	0	0	0
CRYAB	crystallin alpha B	0	0	0	0	0	0	0	0.982617	0	0	0	0
CRYBA1	crystallin beta A1	0	0	0	0	0	0	0	0	0	0	0	0
CRYBA2	crystallin beta A2	0	0	0	0	0	0	0	0	0	0	0	0
CRYBA4	crystallin beta A4	0	0	0	0	0	0	1.02815	0	0	0	0	0
CRYBB1	crystallin beta B1	3.77139	1.85384	4.0434	5.23545	13.2535	6.30007	9.25332	6.87832	6.98601	6.72685	3.75898	7.31163
CRYBB2	crystallin beta B2	0.81462	2.63863	0	0	0	0.96601	3.47514	2.08315	3.12973	7.68542	2.29298	1.52082
CRYBB2P1	crystallin beta B2 pseudogene 1	81.4017	73.9867	67.2215	69.799	75.4431	68.3347	70.5	70.6305	76.5107	67.9916	78.5251	74.5201
CRYBB3	crystallin beta B3	0	0	0	0	0	0	0	0	0	0	0	0
CRYBG1	crystallin beta-gamma domain containing 1	625.771	619.584	629.891	595.433	253.856	314.415	310.5	252.533	223.552	252.257	210.503	229.585
CRYBG2	crystallin beta-gamma domain containing 2	0	0	0	0.523545	0	0	0	0	2.7944	0	0	0
CRYBG3	crystallin beta-gamma domain containing 3	32.5622	26.1515	18.0083	24.5333	11.7243	18.6587	18.1262	21.5095	17.8423	10.7293	19.8474	13.9213
CRYGA	crystallin gamma A	0	0	0	0	0	0	0	0	0	0	0	0
CRYGB	crystallin gamma B	0	0	0	0	0	0	0	0	0	0	0	0
CRYGC	crystallin gamma C	0	0	0	0	0	0	0	0	0	0	0	0
CRYGD	crystallin gamma D	0	0	0	0	0	0	0	0	0	0	0	0
CRYGN	crystallin gamma N	0	0	0	0	0	0	0	0	0	0	0	0
CRYGS	crystallin gamma S	1.50856	1.23589	1.51627	1.57063	1.0195	1.05001	0	0	0	0	0	0
CRYL1	crystallin lambda 1	3.01711	5.56152	4.0434	7.85317	11.2145	10.5001	5.14074	7.86094	16.7664	3.36342	9.39746	2.92465
CRYM	crystallin mu	0	0	0	0	0	0	0	0	0	0	0	0
CRYM-AS1	CRYM antisense RNA 1	2.26283	1.19882	2.84554	1.57587	1.0297	2.11052	0	0.982617	0	1.71535	3.74019	3.69968
CRYZ	crystallin zeta	134.563	129.695	112.214	131.363	130.986	169.976	175.032	169.659	134.536	106.536	149.608	149.274
CRYZL1	crystallin zeta like 1	76.1821	89.6022	85.4168	82.72	100.931	89.251	115.152	118.897	88.0237	94.1759	114.649	99.4382
CRYZL2P	crystallin zeta like 2, pseudogene	0	0	0	0	0	0	0	0	0	0	0	0
CRYZL2P-SEC16B	CRYZL2P-SEC16B readthrough	0	0	0	0	0	0	0	0	0	0	0	0
CS	citrate synthase	3775.91	3562.46	3688.08	3870.57	3780.31	3683.44	3600.57	3769.32	4014.16	3941.93	3941.29	4164.7
CSAD	cysteine sulfinic acid decarboxylase	5.27994	4.76437	7.59653	4.18836	1.03989	4.56755	3.14613	3.93047	1.3972	3.38024	1.87949	2.83691
CSAG1	chondrosarcoma associated gene 1	0	0	0	0	0	0	0	0	0	0	0	0
CSAG3	CSAG family member 3	0	0	0	0	0	0	0	0	0	0	0	0
CSAG4	CSAG family member 4 (pseudogene)	0	0	0	0	0	0	0	0	0	0	0	0
CSDC2	cold shock domain containing C2	0	0	0	0	0	0	0	0	0	0	0	0
CSDE1	cold shock domain containing E1	4467.59	4536.96	4234.95	4461.65	4246.23	4832.15	4608.15	4415.88	4286.61	4207.64	4429.96	4477.64
CSE1L	chromosome segregation 1 like	1184.22	1332.91	1384.36	1258.08	1055.18	1274.71	1227.61	1153.59	1169.46	1284.83	1332.56	1162.55
CSF1	colony stimulating factor 1	14.3313	13.5948	11.1193	12.5651	5.09751	5.25006	2.05629	1.96523	6.98601	5.04514	9.39746	5.8493
CSF1R	colony stimulating factor 1 receptor	11.3142	8.65125	11.1193	9.94735	18.351	11.5501	9.25332	6.87832	12.5748	10.0903	1.87949	7.31163
CSF2	colony stimulating factor 2	0	0	0	0	0	0	0	0	0	0	0	0
CSF2RA	colony stimulating factor 2 receptor subunit alpha	52.0452	51.8025	42.7134	59.26	70.886	94.27	77.111	70.8663	76.86	80.6885	90.2156	74.5786
CSF2RB	colony stimulating factor 2 receptor subunit beta	205.164	214.427	223.398	203.659	85.6382	61.9507	66.8296	71.7311	74.0517	53.8148	69.5412	61.4177
CSF3	colony stimulating factor 3	0	0	0	0	0	0	1.02815	0	0	0	0	0
CSF3R	colony stimulating factor 3 receptor	107.107	87.7484	101.59	99.997	119.282	127.051	128.518	108.088	150.898	139.582	110.89	141.846
CSGALNACT1	chondroitin sulfate N-acetylgalactosaminyltransferase 1	1.50856	1.23589	1.01085	3.14127	1.0195	1.05001	0	2.94785	0	0	3.75898	0
CSGALNACT2	chondroitin sulfate N-acetylgalactosaminyltransferase 2	196.867	203.922	195.599	176.435	144.769	155.402	157.306	145.427	114.57	149.672	142.841	119.911
CSH1	chorionic somatomammotropin hormone 1	0	0	0	0	0	0	0	0	0	0	0	0
CSH2	chorionic somatomammotropin hormone 2	0	0	0	0	0	0	0	0	0	0	0	0
CSHL1	chorionic somatomammotropin hormone like 1	0	0	0	0	0	0	0	0	0	0	0	0
CSK	C-terminal Src kinase	1230.98	1114.78	1227.17	1324.57	1895.25	1636.97	1712.89	1755.94	2042.71	1972.65	1815.59	2064.8
CSKMT	citrate synthase lysine methyltransferase	21.4366	23.5376	27.0554	24.9993	69.0815	65.9512	52.4149	54.7514	77.7403	77.1065	46.9873	82.8846
CSMD1	CUB and Sushi multiple domains 1	0	1.23589	0.505425	1.04709	1.0195	0	0	0	1.3972	0	0	1.46233
CSMD2	CUB and Sushi multiple domains 2	0	0	0	0	0	0	0	0	0	0	0	0
CSMD2-AS1	CSMD2 antisense RNA 1	0	0	0	0	0	0	0	0	0	0	0	0
CSMD3	CUB and Sushi multiple domains 3	0	0	0	0	0	0	1.02815	0	0	0	0	0
CSN1S1	casein alpha s1	0	0	0	0	0	0	0	0	0	0	0	0
CSN1S2AP	casein alpha s2 like A, pseudogene	0	0	0	0	0	0	0	0	0	0	0	0
CSN1S2BP	casein alpha s2 like B, pseudogene	0	0	0	0	0	0	0	0	0	0	0	0
CSN2	casein beta	0	0	0	0	0	0	0	0	0	0	0	0
CSN3	casein kappa	0	0	0	0	0	0	0	0	0	0	0	0
CSNK1A1	casein kinase 1 alpha 1	880.853	912.213	976.986	878.272	856.269	807.459	865.71	825.398	767.147	785.359	774.482	771.83
CSNK1A1L	casein kinase 1 alpha 1 like	0	0	0	0	0	0	0	0	0	0	0	0
CSNK1A1P1	casein kinase 1 alpha 1 pseudogene 1	0	0	0	0	0	0	0	0	0	0	0	0
CSNK1D	casein kinase 1 delta	637.689	586.413	629.982	667.666	405.018	348.467	386.912	353.781	311.576	324.57	350.769	311.241
CSNK1E	casein kinase 1 epsilon	392.224	357.173	367.444	390.999	242.427	213.152	221.987	213.228	203.558	252.257	212.383	244.208
CSNK1G1	casein kinase 1 gamma 1	280.192	277.192	280.384	266.123	86.6679	97.651	77.111	113.984	89.4209	124.934	73.3002	67.2816
CSNK1G2	casein kinase 1 gamma 2	862.139	747.097	838.5	877.461	972.605	829.509	795.786	845.051	1007.38	924.942	806.302	968.06
CSNK1G2-AS1	CSNK1G2 antisense RNA 1	0	0	0.505425	0	0	0	0	0.982617	0	0	0	0
CSNK1G3	casein kinase 1 gamma 3	32.4339	32.1332	41.4448	30.3656	17.3315	18.9002	24.6755	20.635	23.7524	11.772	31.9514	29.2465
CSNK2A1	casein kinase 2 alpha 1	1233.69	1274.6	1328.82	1308.92	1001.06	1028.43	1030.15	997.013	1023.88	1000.58	1029.13	1118.09
CSNK2A2	casein kinase 2 alpha 2	294.168	283.637	306.793	326.692	165.159	187.952	180.954	185.715	153.692	139.582	180.431	212.037
CSNK2A3	casein kinase 2 alpha 3	78.3845	84.2755	55.2682	72.2753	71.7525	54.2016	29.8677	68.1445	44.1655	33.6847	44.0553	25.0935
CSNK2B	casein kinase 2 beta	1770.18	1584.98	1622.33	1774.73	3265.25	3061.73	2828.17	2885.8	3471.91	3058.95	3294.35	3212.19
CSNKA2IP	casein kinase 2 subunit alpha' interacting protein	0	0	0	0	0	0	0	0	0	0	0	0
CSPG4	chondroitin sulfate proteoglycan 4	0.754278	1.23589	2.52712	1.04709	0	2.10002	1.02815	1.96523	1.3972	0	0	1.46233
CSPG4P1Y	CSPG4 pseudogene 1 Y-linked	0	0	0	0	0	0	0	0	0	0	0	0
CSPG5	chondroitin sulfate proteoglycan 5	3.01711	1.85384	8.0868	3.14127	2.039	2.10002	4.11259	0.982617	4.1916	1.68171	5.63847	1.46233
CSPP1	centrosome and spindle pole associated protein 1	223.266	234.82	194.589	204.706	155.984	185.852	168.616	174.906	124.351	142.946	118.408	115.524
CSRNP1	cysteine and serine rich nuclear protein 1	29.4168	29.0435	28.3038	30.8891	28.5461	23.1002	16.4504	15.7219	18.1636	13.4537	20.6744	20.4726
CSRNP2	cysteine and serine rich nuclear protein 2	52.2262	50.375	52.8017	55.7209	29.3922	43.859	38.6892	40.081	29.3412	30.2708	38.9994	53.6089
CSRNP3	cysteine and serine rich nuclear protein 3	0	0	0	0	0	0	0	0	0	0	0	0
CSRP1	cysteine and glycine rich protein 1	473.686	454.191	453.871	487.944	759.529	769.658	724.844	726.154	938.919	832.447	930.348	943.2
CSRP2	cysteine and glycine rich protein 2	0.754278	0	0	0	0	0	0	0	1.3972	0	0	0
CSRP3	cysteine and glycine rich protein 3	0	0	0	0	0	1.05001	0	0	0	0	0	0
CST1	cystatin SN	0	0	0	0	0	0	0	0	0	0	0	0
CST11	cystatin 11	0	0	0	0	0	0	0	0	0	0	0	0
CST13P	cystatin 13, pseudogene	0	0	0	0	0	0	0	0	0	0	0	0
CST2	cystatin SA	0	0	0	0	0	0	0	0	0	0	0	0
CST3	cystatin C	222.512	181.058	232.495	233.501	612.721	408.454	461.638	493.274	803.391	805.54	759.315	747.249
CST4	cystatin S	0	0	0	0	0	0	0	0	0	0	0	0
CST5	cystatin D	0	0	0	0	0	0	0	0	0	0	0	0
CST6	cystatin E/M	0	0	0	0	0	0	0	0	0	0	0	0
CST7	cystatin F	846.3	706.313	726.801	897.879	1474.2	1329.31	1369.49	1386.47	1775.84	1703.57	1659.59	1650.97
CST8	cystatin 8	0	0	0	0	0	0	0	0	0	0	0	0
CST9	cystatin 9	0	0	0	0	0	0	0	0	0	0	0	0
CST9L	cystatin 9 like	0	0	0	0	0	0	0	0	0	0	0	0
CSTA	cystatin A	288.134	263.863	261.81	266.484	519.946	535.506	555.199	506.048	604.988	741.635	826.976	587.855
CSTB	cystatin B	305.482	244.089	268.886	279.573	307.89	295.053	275.543	271.202	308.781	331.297	300.719	267.606
CSTF1	cleavage stimulation factor subunit 1	246.687	220.619	248.457	250.281	265.07	265.936	256.009	242.038	257.085	244.437	270.647	251.418
CSTF2	cleavage stimulation factor subunit 2	288.134	286.727	281.522	302.085	518.927	486.155	490.426	504.083	536.525	475.924	483.029	510.352
CSTF2T	cleavage stimulation factor subunit 2 tau variant	336.408	334.309	338.635	359.152	485.283	430.505	461.638	470.674	447.104	371.658	436.042	460.633
CSTF3	cleavage stimulation factor subunit 3	285.117	317.624	281.016	273.29	246.719	268.803	259.093	253.515	240.319	206.851	261.249	225.198
CSTF3-DT	CSTF3 divergent transcript	0.754278	0.617946	0	0.23036	5.09751	2.10002	0	0	0	0	0	0
CSTL1	cystatin like 1	0	0	0	0	0	0	0	0	0	0	0	0
CT45A1	cancer/testis antigen family 45 member A1	0	0	0	0	0	0	0	0	0	0	0	0
CT45A10	cancer/testis antigen family 45 member A10	0	0	0	0	0	0	1.02815	0	0	0	0	0
CT45A2	cancer/testis antigen family 45 member A2	0	0	0	0	0	0	0	0	0	0	0	0
CT45A3	cancer/testis antigen family 45 member A3	0	0	0.505425	0	0	0	0	0.982617	1.3972	0	0	0
CT45A5	cancer/testis antigen family 45 member A5	0	0	0	0	0	0	0	0	0	0	0	0
CT45A6	cancer/testis antigen family 45 member A6	0	0	0	0	0	0	0	0	0	0	0	0
CT45A7	cancer/testis antigen family 45 member A7	0	0	0	0	0	0	0	0	0	0	0	0
CT45A8	cancer/testis antigen family 45 member A8	0	0	0	0	0	0	0	0	0	0	0	0
CT45A9	cancer/testis antigen family 45 member A9	0	0	0	0	0	0	0	0	0	0	0	0
CT47A1	cancer/testis antigen family 47 member A1	0	0	0	0	0	0	0	0	0	0.184988	0	0
CT47A10	cancer/testis antigen family 47 member A10	0	0	0	0	0	0	0	0	0	0.151354	0	0
CT47A11	cancer/testis antigen family 47 member A11	0	0	0	0	0	0	0	0	0	0.151354	0	0
CT47A12	cancer/testis antigen family 47 member A12	0	0	0	0	0	0	0	0	0	0.151354	0	0
CT47A2	cancer/testis antigen family 47 member A2	0	0	0	0	0	0	0	0	0	0.151354	0	0
CT47A3	cancer/testis antigen family 47 member A3	0	0	0	0	0	0	0	0	0	0.151354	0	0
CT47A4	cancer/testis antigen family 47 member A4	0	0	0	0	0	0	0	0	0	0.151354	0	0
CT47A5	cancer/testis antigen family 47 member A5	0	0	0	0	0	0	0	0	0	0.151354	0	0
CT47A6	cancer/testis antigen family 47 member A6	0	0	0	0	0	0	0	0	0	0.151354	0	0
CT47A7	cancer/testis antigen family 47 member A7	0	0	0	0	0	0	0	0	0	0.0504514	0	0
CT47A8	cancer/testis antigen family 47 member A8	0	0	0	0	0	0	0	0	0	0.151354	0	0
CT47A9	cancer/testis antigen family 47 member A9	0	0	0	0	0	0	0	0	0	0.151354	0	0
CT47B1	cancer/testis antigen family 47 member B1	0	0	0	0	0	0	0	0	0	0	0	0
CT55	cancer/testis antigen 55	0.754278	0	0	1.57063	0	0	0	0.982617	0	0	1.87949	0
CT66	cancer/testis associated transcript 66	0	0	0	0	0	0	0	0	0	0	0	0
CT69	cancer/testis associated transcript 69	0	0	0	0	0	0	0	0	0	0	0	0
CT75	cancer/testis associated transcript 75	13.577	11.741	13.141	12.5651	15.2925	6.30007	14.3941	6.87832	4.1916	8.40856	5.63847	20.4726
CT83	cancer/testis antigen 83	0	0	0	0	0	0	0	0	0	0	0	0
CTAG1A	cancer/testis antigen 1A	0	0	0	0	0	0	0	0	0	0	0	0
CTAG1B	cancer/testis antigen 1B	0	0	0.505425	0	0	0	0	0.982617	0	0	0	1.46233
CTAG2	cancer/testis antigen 2	0	0	0	0	0	0	0	0	0	0	0	0
CTAGE1	cutaneous T cell lymphoma-associated antigen 1	0	0	0	0	0	0	0	0	0	0	0	0
CTAGE10P	CTAGE family member 10, pseudogene	0	0	0	0	0	0	0	0	0	0	0	0
CTAGE11P	CTAGE family member 11, pseudogene	0	0	0	0	0	0	0	0	0	0	0	0
CTAGE15	CTAGE family member 15	0	0	0	0	0	0	1.02815	0	0	0	0	0
CTAGE4	CTAGE family member 4	0	0	0	0	0	0	0	0	0	0	0	0
CTAGE6	CTAGE family member 6	0	0	0	0	0	0	0	0	0	0	0	0
CTAGE7P	CTAGE family member 7, pseudogene	0	2.47179	0.510479	0.523545	1.0195	0	0	0.982617	1.3972	0	1.87949	0
CTAGE8	CTAGE family member 8	0	0	0	0	0	0	0	0	0	0	0	0
CTAGE9	CTAGE family member 9	0	0	0	0	0	0	0	0	0	0	0	0
CTBP1	C-terminal binding protein 1	888.381	765.63	824.666	969.62	886.121	725.789	755.246	839.764	873.838	823.669	844.831	884.181
CTBP1-AS	CTBP1 antisense RNA	13.1999	9.23212	9.14819	9.35574	3.92508	8.69409	5.55199	4.52004	9.17961	3.7334	2.83803	6.33187
CTBP1-DT	CTBP1 divergent transcript	57.3251	50.6407	74.8079	66.5739	34.6631	35.2384	24.6755	29.4785	30.7384	45.4062	45.1078	32.1712
CTBP2	C-terminal binding protein 2	437.466	409.797	445.198	456.845	336.752	351.019	337.458	313.455	337.005	331.482	304.214	315.117
CTBS	chitobiase	57.3251	48.8178	56.6076	41.36	59.1311	64.0507	58.6044	46.183	60.0796	65.5868	58.2642	48.2568
CTC1	CST telomere replication complex component 1	87.4962	89.6022	83.3951	79.0552	33.6436	46.2005	46.2666	27.5133	37.7244	40.3611	39.4693	29.2465
CTCF	CCCTC-binding factor	601.914	600.644	619.651	637.154	301.773	341.254	369.105	285.942	252.893	205.169	172.913	255.907
CTCFL	CCCTC-binding factor like	0	0	0	0.523545	0	1.02901	0	0	1.3972	0	0	0
CTDNEP1	CTD nuclear envelope phosphatase 1	673.57	602.547	612.853	699.958	932.457	832.806	844.109	872.053	1091.28	1075.74	1098.83	1064.57
CTDP1	CTD phosphatase subunit 1	720.335	609.913	676.258	727.203	569.902	538.656	545.946	520.787	456.885	492.742	430.404	500.116
CTDSP1	CTD small phosphatase 1	950.39	802.095	801.604	952.328	633.111	506.105	589.128	544.37	651.096	632.324	550.691	647.81
CTDSP2	CTD small phosphatase 2	898.345	823.105	843.554	896.308	342.553	312.903	374.246	322.298	311.576	269.074	306.357	327.561
CTDSPL	CTD small phosphatase like	0	0	0.505425	0	0	0	0	0	0	0	0	0
CTDSPL2	CTD small phosphatase like 2	276.82	336.163	344.194	318.839	211.037	225.752	231.333	213.228	184.431	208.532	182.311	187.178
CTF1	cardiotrophin 1	0.754278	0.617946	1.01085	1.04709	0	0	0	0	0	0	0	0
CTH	cystathionine gamma-lyase	64.1136	70.4459	68.7378	61.2547	54.0336	63.0007	60.6607	48.1482	62.8741	53.8148	52.6258	61.4177
CTHRC1	collagen triple helix repeat containing 1	0.754278	0	0	0	0	0	0	0	0	0	1.87949	0
CTIF	cap binding complex dependent translation initiation factor	130.49	135.948	128.883	145.022	75.4431	68.2507	61.6888	73.6963	72.6545	65.5868	101.493	67.267
CTLA4	cytotoxic T-lymphocyte associated protein 4	0	0	0	0	0	0	0	0	0	0	0	0
CTNNA1	catenin alpha 1	2.26283	2.47179	1.01085	2.09418	4.07801	4.20005	0	2.94785	0	5.04514	0	1.46233
CTNNA2	catenin alpha 2	0	0	0	0	0	0	0	0	0	0	0	0
CTNNA2-AS1	CTNNA2 antisense RNA 1	0	0	0	0	0	0	0	0	0	0	0	0
CTNNA3	catenin alpha 3	0	0	0	0	0	0	0	0	0	0	0	0
CTNNAL1	catenin alpha like 1	563.445	635.867	596.907	567.522	793.173	899.86	786.532	762.511	850.896	935.032	935.987	908.104
CTNNB1	catenin beta 1	414.853	408.463	398.78	427.212	262.012	296.103	261.149	274.15	264.071	243.848	229.298	283.691
CTNNBIP1	catenin beta interacting protein 1	196.112	200.833	216.827	259.155	368.04	276.153	288.909	311.49	380.039	311.117	413.488	369.968
CTNNBL1	catenin beta like 1	570.234	523.401	546.87	593.176	961.39	919.81	855.418	877.477	961.274	955.212	926.589	998.769
CTNND1	catenin delta 1	0	46.0926	26.7471	24.6642	29.5656	17.8502	35.9851	34.3916	22.3552	25.2257	35.7103	0
CTNND2	catenin delta 2	0	0	0	0	0	0	1.02815	0	0	0	0	0
CTNS	cystinosin, lysosomal cystine transporter	96.7437	93.5015	91.4313	111.782	89.3899	82.5729	83.0743	86.9321	89.8121	69.7574	110.796	67.8081
CTPS1	CTP synthase 1	1046.18	996.748	923.411	1036.09	1403.85	1460.57	1487.73	1617.39	1651.49	1575.76	1682.14	1788.42
CTPS2	CTP synthase 2	0	0	0	0	0	0	0	0	0	0	0	0
CTR9	CTR9 homolog, Paf1/RNA polymerase II complex component	342.442	339.253	319.934	322.503	282.402	340.204	351.626	309.524	269.66	284.209	298.839	254.445
CTRB1	chymotrypsinogen B1	0	0	0	0	0	0	0	0	0	0	0	0
CTRB2	chymotrypsinogen B2	0	0	0	0	0	0	0	0	0	0	0	0
CTRC	chymotrypsin C	2.61734	3.80655	2.76467	2.43448	1.15204	2.08952	2.06658	0	0	3.38024	0	2.91003
CTRL	chymotrypsin like	27.9083	21.0102	17.4068	27.2243	38.7411	22.0502	24.6755	31.4438	22.3552	28.5891	31.9514	30.7088
CTSA	cathepsin A	1072.52	884.281	947.459	1066.05	1549.09	1346.17	1398.75	1435.56	1515.95	1473.31	1462.19	1385.69
CTSB	cathepsin B	553.617	545.77	550.039	628.055	1014.76	929.659	936.94	965.156	1140.02	1059.02	1100.55	1034.01
CTSC	cathepsin C	1455	1546.1	1530.18	1706.3	1984.97	2022.32	1852.72	1749.06	1736.72	1701.89	1697.18	1665.59
CTSD	cathepsin D	947.373	752.041	834.456	1050.23	1003.19	908.26	914.023	992.443	1291.01	1151.97	1120.18	1216.66
CTSE	cathepsin E	3.77139	2.47179	4.0434	2.61772	3.05851	4.20005	6.16888	3.93047	4.1916	1.68171	5.63847	0
CTSF	cathepsin F	0	0	0	0	0	0	0	0	0	0	0	0
CTSG	cathepsin G	830.46	711.256	766.729	866.466	1592.46	1378.66	1477.45	1471.96	1884.82	1754.03	1892.65	1893.71
CTSH	cathepsin H	47.5195	33.3691	37.9069	34.0304	68.3066	78.7508	71.9703	89.4182	101.996	89.1307	99.613	83.3526
CTSK	cathepsin K	7.54278	1.85384	3.03255	3.66481	4.07801	1.05001	0	1.96523	1.3972	3.36342	0	1.46233
CTSL	cathepsin L	188.569	187.238	168.306	186.905	187.588	158.552	180.954	156.236	152.295	191.715	202.985	188.64
CTSL3P	cathepsin L family member 3, pseudogene	0	0	0	0	0	0	0	0	0	0	0	0
CTSLP2	cathepsin L pseudogene 2	0	0	0.505425	0	0	0	0	0	0	0	0	0
CTSLP8	cathepsin L pseudogene 8	0	0	0	0	0	0	0	0	0	0	0	0
CTSO	cathepsin O	0	0	0.505425	0	1.0195	2.10002	0	0	1.3972	0	0	0
CTSS	cathepsin S	310.77	310.209	293.652	331.927	427.1	431.555	405.09	431.369	426.146	438.96	422.886	410.914
CTSV	cathepsin V	0	1.23589	0.505425	0	2.039	0	0	0	0	1.68171	0	0
CTSW	cathepsin W	46.0109	29.6614	31.3363	41.36	57.0921	61.9507	46.2666	54.0439	83.8321	77.3587	73.3002	51.1814
CTSZ	cathepsin Z	6.03422	4.94357	3.03255	3.66481	2.039	7.35008	7.19703	4.91309	13.972	6.72685	5.63847	2.92465
CTTN	cortactin	2.26283	10.5051	8.59222	9.4238	7.13651	9.4501	9.25332	12.774	6.98601	8.40856	5.63847	8.77396
CTTNBP2	cortactin binding protein 2	0	0	0	0	0	0	0	0	0	0	0	0
CTTNBP2NL	CTTNBP2 N-terminal like	0	0.617946	1.01085	1.04709	1.0195	1.05001	0	0	0	0	0	0
CTU1	cytosolic thiouridylase subunit 1	39.9767	37.6947	50.5425	82.72	157.003	105.001	104.871	105.14	173.253	164.808	187.949	172.554
CTU2	cytosolic thiouridylase subunit 2	187.815	145.217	158.703	180.623	311.968	278.253	301.247	314.438	392.614	348.114	310.116	377.28
CTXN1	cortexin 1	27.9083	22.2461	34.8743	41.36	108.067	57.7506	91.5051	88.4355	108.982	154.717	139.082	130.147
CTXN2	cortexin 2	0	0	0	0	0	0	0	0	0	0	0	0
CTXN3	cortexin 3	0	0	0	0	0	0	0	0	0	0	0	0
CTXND1	cortexin domain containing 1	0	0.617946	1.01085	0.523545	0	0	0	0	1.3972	0	0	0
CTXND2	cortexin domain containing 2	0	0	0	0	0	0	0	0	0	0	0	0
CUBN	cubilin	1.44821	2.03922	0	3.14127	0	0	1.02815	2.94785	1.3972	0	0	1.46233
CUEDC1	CUE domain containing 1	4.52567	3.08973	5.05425	5.23545	4.07801	3.15003	2.05629	3.93047	4.1916	1.68171	3.75898	2.92465
CUEDC2	CUE domain containing 2	546.097	460.37	488.746	534.539	983.819	798.009	797.842	837.19	1219.76	1151.97	1103.26	1121.6
CUL1	cullin 1	669.044	701.369	639.362	637.677	467.951	490.355	501.736	534.544	447.104	480.97	443.56	475.256
CUL2	cullin 2	304.728	355.937	364.411	306.797	272.207	271.953	244.699	242.706	248.702	292.618	265.008	213.5
CUL3	cullin 3	575.514	614.857	598.423	576.946	448.581	532.356	489.398	479.517	452.693	576.827	531.896	481.105
CUL4A	cullin 4A	839.511	883.058	835.937	821.541	771.06	778.268	728.956	726.026	688.82	691.167	714.207	681.151
CUL4B	cullin 4B	131.244	171.789	187.513	152.351	130.496	150.152	121.321	119.879	132.734	132.855	154.118	141.846
CUL5	cullin 5	132.753	150.779	162.747	129.316	189.627	180.602	192.263	185.715	183.033	252.257	223.659	174.017
CUL7	cullin 7	77.6906	79.7151	76.8246	77.4846	89.7162	95.551	69.914	76.6441	75.4489	65.5868	60.1437	78.9656
CUL9	cullin 9	131.244	135.948	132.927	122.509	148.847	128.101	135.715	174.906	114.57	109.311	95.8541	102.363
CUTA	cutA divalent cation tolerance homolog	969.247	800.859	855.684	1032.43	2091	1969.82	1986.38	2007.49	2589.01	2285.45	2343.73	2430.39
CUTALP	cutA divalent cation tolerance like, pseudogene	12.9283	23.0741	28.8496	27.1248	6.11701	6.30007	9.33558	10.1603	11.1776	11.772	5.63847	10.2363
CUTC	cutC copper transporter	365.825	393.632	356.83	379.046	359.884	387.454	417.428	418.595	328.342	343.069	330.79	304.164
CUX1	cut like homeobox 1	494.052	454.191	497.843	470.667	413.918	400.054	378.358	395.995	454.09	433.882	396.573	424.075
CUX2	cut like homeobox 2	0.754278	0.617946	1.51627	1.04709	0	0	0	0	0	0	0	0
CUZD1	CUB and zona pellucida like domains 1	0	0	0	0	0	0	0	0	0	0	0	0
CWC15	CWC15 spliceosome associated protein homolog	411.081	423.911	430.116	479.567	710.593	695.107	641.564	653.44	630.138	625.597	755.556	655.122
CWC22	CWC22 spliceosome associated protein homolog	245.895	303.412	313.363	267.531	244.68	282.453	314.613	235.828	290.618	290.936	268.767	269.068
CWC25	CWC25 spliceosome associated protein homolog	195.592	221.157	187.907	195.549	196.529	186.828	185.19	191.846	199.688	178.362	170.32	197.356
CWC27	CWC27 spliceosome associated cyclophilin	184.044	193.417	141.014	151.828	192.686	256.203	236.474	225.019	226.347	220.304	204.865	213.5
CWF19L1	CWF19 like cell cycle control factor 1	365.07	350.24	334.227	353.958	630.052	611.474	575.762	598.414	706.942	667.64	670.978	634.649
CWF19L2	CWF19 like cell cycle control factor 2	115.404	119.882	124.334	115.703	153.945	190.052	164.504	158.201	171.856	173.216	204.865	179.866
CWH43	cell wall biogenesis 43 C-terminal homolog	0	0	0	0	0	0	0	0	0	0	0	0
CX3CL1	C-X3-C motif chemokine ligand 1	0	0	0	0	0	0	0	0	0	0	0	0
CX3CR1	C-X3-C motif chemokine receptor 1	4.52567	3.08973	5.05425	1.57063	0	0	1.02815	0	0	0	0	0
CXADR	CXADR Ig-like cell adhesion molecule	0	1.08759	0.566076	0.853378	0	0	0	0	0	0	1.65395	1.4477
CXADRP2	CXADR pseudogene 2	0	0	0	0	0	0	0	0	0	0	0	0
CXADRP3	CXADR pseudogene 3	0	0	0	0	0	0	0	0	0	0	0	0
CXCL1	C-X-C motif chemokine ligand 1	0	0	0	0	0	0	0	0	0	0	0	0
CXCL10	C-X-C motif chemokine ligand 10	0	0	0	0	0	0	0	0	0	0	0	0
CXCL11	C-X-C motif chemokine ligand 11	0	0	0	0	0	0	0	0	0	0	0	0
CXCL12	C-X-C motif chemokine ligand 12	0	0	0	0	0	0	1.02815	0	0	1.68171	0	0
CXCL13	C-X-C motif chemokine ligand 13	0	0	0	0	0	0	0	0	0	0	0	0
CXCL14	C-X-C motif chemokine ligand 14	0	0	0	0	0	0	0	0	0	0	0	0
CXCL16	C-X-C motif chemokine ligand 16	0	3.23804	0.53575	1.04709	0	1.05001	1.02815	1.97506	0	0	1.87949	1.47695
CXCL17	C-X-C motif chemokine ligand 17	0	0	0	0	0	0	0	0	0	0	0	0
CXCL2	C-X-C motif chemokine ligand 2	0	0.617946	0.505425	0.523545	0	0	0	0	0	0	0	0
CXCL3	C-X-C motif chemokine ligand 3	0	0.617946	0	0	0	0	0	0	0	0	0	0
CXCL5	C-X-C motif chemokine ligand 5	0	0	0	0	1.0195	0	0	0.982617	0	0	1.87949	0
CXCL6	C-X-C motif chemokine ligand 6	0	0	0	0	0	0	0	0	0	0	0	0
CXCL8	C-X-C motif chemokine ligand 8	141.804	176.115	155.671	152.875	271.188	265.653	209.742	240.741	233.333	289.254	334.549	263.219
CXCL9	C-X-C motif chemokine ligand 9	0	0	0	0	0	0	0	0	0	0	0	0
CXCR1	C-X-C motif chemokine receptor 1	0	0	0	0	1.0297	0	0	0	0	0	0	0
CXCR2	C-X-C motif chemokine receptor 2	51.2909	45.6786	54.5859	55.4957	44.8479	45.1505	31.8726	32.4264	32.1356	20.1805	16.9154	23.3972
CXCR2P1	C-X-C motif chemokine receptor 2 pseudogene 1	0	0	0	0	0	0	0	0	0	0	0	0
CXCR3	C-X-C motif chemokine receptor 3	15.8398	11.741	12.6356	16.2299	16.312	25.2003	15.4222	13.7566	9.78041	5.04514	9.39746	8.77396
CXCR4	C-X-C motif chemokine receptor 4	247.403	272.514	248.164	273.814	145.789	142.802	155.25	161.149	134.131	126.128	124.046	147.695
CXCR5	C-X-C motif chemokine receptor 5	0	0	0	0	0	0	0	0	1.43912	0	0	0
CXCR6	C-X-C motif chemokine receptor 6	0	1.23589	0	0	0	0	0	0	0	0	0	0
CXorf38	chromosome X open reading frame 38	228.652	270.673	262.472	236.579	211.567	213.268	210.986	208.718	188.888	190.538	173.026	223.765
CXorf49	chromosome X open reading frame 49	0	0	0	0	0	0	0	0	0	0.840856	0	0
CXorf49B	chromosome X open reading frame 49B	0	0	0	0	0	0	0	0	0	0.840856	0	0
CXorf51A	chromosome X open reading frame 51A	0	0	0	0	0	0	0	0	0	0	0	0
CXorf51B	chromosome X open reading frame 51B	0	0	0	0	0	0	0	0	0	0	0	0
CXorf58	chromosome X open reading frame 58	0	0	0	0.523545	0	0	0	0	0	0	0	0
CXorf65	chromosome X open reading frame 65	4.52567	3.70768	3.53797	2.61772	5.09751	6.30007	6.16888	3.93047	4.1916	3.36342	5.63847	1.46233
CXorf66	chromosome X open reading frame 66	0	0	0	0	0	0	0	0	0	0	0	0
CXXC1	CXXC finger protein 1	368.842	331.837	345.205	378.523	598.448	515.555	532.58	544.37	694.409	600.371	496.186	658.047
CXXC1P1	CXXC finger protein 1 pseudogene 1	0	0	0	0	0	0	0	0	0	0	0	0
CXXC4	CXXC finger protein 4	0	0	0	0	0	0	0	0.982617	0	0	0	0
CXXC4-AS1	CXXC4 antisense RNA 1	0	0.617946	0	0	0	0	0	0	0	0	0	0
CXXC5	CXXC finger protein 5	153.873	161.284	153.649	157.063	157.003	155.402	129.547	111.036	145.309	139.582	125.926	105.287
CXXC5-AS1	CXXC5 antisense RNA 1	0	0	0	0	2.039	0	0	0	0	0	0	0
CYB561	cytochrome b561	15.1233	9.82535	13.7678	18.3398	16.0979	2.13152	8.42052	10.8383	4.23352	5.04514	7.64953	10.2363
CYB561A3	cytochrome b561 family member A3	337.283	276.414	314.01	345.524	351.29	321.041	345.334	384.655	451.156	390.863	403.132	455.705
CYB561D1	cytochrome b561 family member D1	86.2366	90.3376	89.1822	87.8194	25.5691	26.2713	29.8471	34.2737	41.93	33.3315	20.6744	33.4873
CYB561D2	cytochrome b561 family member D2	83.7248	63.0305	76.8246	79.0552	113.165	93.451	82.2518	100.227	108.982	97.5393	110.89	97.9758
CYB5A	cytochrome b5 type A	0.746735	0.617946	0	0	0	0.546006	1.41884	2.17158	0	3.36342	1.87949	2.23736
CYB5B	cytochrome b5 type B	870.437	856.474	883.988	906.256	1168.35	1060.51	1124.79	1087.76	1052.09	1035.93	966.059	1101.13
CYB5D1	cytochrome b5 domain containing 1	113.142	114.938	91.9873	111.515	66.2676	63.0007	61.6888	66.818	68.4629	60.5416	71.4207	64.3423
CYB5D2	cytochrome b5 domain containing 2	21.5045	20.6023	22.0618	20.7114	24.4782	17.0207	20.9331	21.4014	22.9281	15.1354	33.8308	16.1441
CYB5R1	cytochrome b5 reductase 1	89.7591	101.343	89.9656	119.892	171.276	181.652	129.547	162.132	183.033	178.261	191.708	194.489
CYB5R2	cytochrome b5 reductase 2	0	0	0	0	0	0	0	0	0	0	0	0
CYB5R3	cytochrome b5 reductase 3	1432.76	1196.79	1372.63	1467.36	1840.26	1599.35	1667.81	1759.49	2448.18	2283.43	2276.38	2188.66
CYB5R4	cytochrome b5 reductase 4	226.344	264.351	253.799	239.119	277.284	254.092	316.69	262.929	294.865	304.39	307.579	275.078
CYB5RL	cytochrome b5 reductase like	89.5931	117.459	102.915	108.494	73.8018	60.3651	70.3458	62.9956	47.5188	46.4489	48.8104	45.3614
CYBA	cytochrome b-245 alpha chain	724.107	535.142	726.295	828.771	2796.49	2156.72	2102.56	2438.86	3798.99	4180.74	3815.37	3398.45
CYBB	cytochrome b-245 beta chain	423.15	428.237	426.578	404.7	302.792	330.754	321.81	326.229	318.562	326.252	355.224	349.496
CYBC1	cytochrome b-245 chaperone 1	399.013	336.781	327.515	359.152	379.255	345.454	358.823	396.977	482.034	464.152	443.56	459.17
CYBRD1	cytochrome b reductase 1	160.661	195.889	200.654	171.199	155.984	166.952	161.419	147.393	185.828	216.941	184.19	165.243
CYC1	cytochrome c1	1881.92	1614.69	1932.74	2114.6	5583.81	4627.4	4611.24	4980.89	6716.35	6318.19	6160.97	6118.37
CYCS	cytochrome c, somatic	1468.28	1380.3	1421.73	1480.36	1931.97	1819.11	1995.64	1747.11	1896	1834.75	1992.28	1805.65
CYCSP52	CYCS pseudogene 52	0	0.617946	0	0	0	0	0	0	0	0	0	0
CYFIP1	cytoplasmic FMR1 interacting protein 1	390.573	357.173	355.147	404.129	365.991	487.678	402.129	413.358	446.322	381.631	395.483	432.732
CYFIP2	cytoplasmic FMR1 interacting protein 2	365.07	328.748	343.183	353.916	205.939	238.353	209.742	239.759	244.51	255.62	240.575	252.982
CYGB	cytoglobin	0	0	0	0	0	1.05001	0	0.982617	0	0	0	0
CYHR1	cysteine and histidine rich 1	107.107	79.7151	94.009	103.662	146.808	126.001	121.321	113.001	138.323	141.264	150.359	141.846
CYLC1	cylicin 1	0	0	0	0	0	0	0	0	0	0	0	0
CYLC2	cylicin 2	0	0	0	0	0	0	0	0	0	0	0	0
CYLD	CYLD lysine 63 deubiquitinase	172.73	195.889	173.866	161.252	101.95	103.951	110.012	96.2965	82.4349	80.7222	90.2156	90.6642
CYMP	chymosin, pseudogene	0	0	0	0	0	0	0	0	0	0	0	0
CYMP-AS1	CYMP antisense RNA 1	0	0	0	0	0	0	0	0	0	0	0	0
CYP11A1	cytochrome P450 family 11 subfamily A member 1	0	0	0	0	0	0	0	0	0	0	0	0
CYP11B1	cytochrome P450 family 11 subfamily B member 1	0	0	0	0	0	0	0	0	0	0	0	0
CYP11B2	cytochrome P450 family 11 subfamily B member 2	0	0	0	0	0	0	0	0	0	0	0	0
CYP17A1	cytochrome P450 family 17 subfamily A member 1	0.754278	0	0	0.523545	0	0	0	0	0	0	1.87949	0
CYP19A1	cytochrome P450 family 19 subfamily A member 1	0	0	0	0	0	0	0	0	0	0	0	0
CYP1A1	cytochrome P450 family 1 subfamily A member 1	0	0	0	0	0	0	0	0	0	0	0	0
CYP1A2	cytochrome P450 family 1 subfamily A member 2	0	0.617946	0.505425	0	0	0	0	0	1.3972	0	0	2.74917
CYP1B1	cytochrome P450 family 1 subfamily B member 1	198.375	221.225	224.914	215.177	200.842	199.502	230.305	210.28	266.865	195.079	225.539	219.349
CYP1B1-AS1	CYP1B1 antisense RNA 1	0.754278	0.617946	0.505425	1.04709	1.0195	1.05001	1.02815	1.96523	0	3.36342	5.63847	0
CYP20A1	cytochrome P450 family 20 subfamily A member 1	77.9395	87.4703	92.8162	76.0553	49.0992	48.2585	49.5156	49.4944	60.3032	57.1446	48.5661	57.7326
CYP21A1P	cytochrome P450 family 21 subfamily A member 1, pseudogene	0	0	0	0.523545	0	0	0	0	0	0	0	0
CYP21A2	cytochrome P450 family 21 subfamily A member 2	0.754278	0	0	0	0	0	1.02815	0	1.3972	0	0	0
CYP24A1	cytochrome P450 family 24 subfamily A member 1	0	0	0	0	0	0	0	0	0	0	0	0
CYP26A1	cytochrome P450 family 26 subfamily A member 1	0.754278	0	0	0	1.0195	0	1.02815	0	0	0	0	0
CYP26B1	cytochrome P450 family 26 subfamily B member 1	0	0	0	0	0	0	0	0	0	0	0	0
CYP26C1	cytochrome P450 family 26 subfamily C member 1	0	0	0	0	0	0	1.02815	0	0	0	0	1.46233
CYP27A1	cytochrome P450 family 27 subfamily A member 1	0.754278	0	0.505425	1.04709	0	0	0	0.982617	0	0	1.87949	0
CYP27B1	cytochrome P450 family 27 subfamily B member 1	19.6112	22.864	13.141	10.9944	7.13651	4.20005	9.25332	9.82617	5.5888	8.40856	5.63847	1.46233
CYP27C1	cytochrome P450 family 27 subfamily C member 1	0.754278	0	0	0	0	0	0	0	0	0	0	0
CYP2A13	cytochrome P450 family 2 subfamily A member 13	0	0	0.505425	0	0	2.10002	0	0	0	0	0	0
CYP2A6	cytochrome P450 family 2 subfamily A member 6	0	0	0	0	0	1.34401	0	0	0	0	0	0
CYP2A7	cytochrome P450 family 2 subfamily A member 7	0	0	0	0	0	0.756008	0	0	1.3972	0	3.75898	0
CYP2B6	cytochrome P450 family 2 subfamily B member 6	0	0	0	0	0	0	0	0	0	0	0	0
CYP2B7P	cytochrome P450 family 2 subfamily B member 7, pseudogene	0.754278	0	0.505425	1.04709	0	1.13401	1.02815	0	0	0	1.87949	0
CYP2C18	cytochrome P450 family 2 subfamily C member 18	0	0	0	0	2.039	1.05001	0	0	0	0	0	0
CYP2C19	cytochrome P450 family 2 subfamily C member 19	0	0	0	0	1.12145	0.577506	0	0	1.3972	0	0	0
CYP2C8	cytochrome P450 family 2 subfamily C member 8	0	0	0	0	1.0195	0	0	0	0	0	0	0
CYP2C9	cytochrome P450 family 2 subfamily C member 9	0	1.18646	1.51627	0	6.01506	0	0	0	0	3.36342	0	0
CYP2D6	cytochrome P450 family 2 subfamily D member 6	0	0.735356	0	1.04709	9.12454	0	0	0	1.3972	0	0	0
CYP2D7	cytochrome P450 family 2 subfamily D member 7 (gene/pseudogene)	6.19262	2.60773	5.8326	1.02091	3.10948	6.30007	1.02815	1.96523	4.1916	5.04514	0	0
CYP2E1	cytochrome P450 family 2 subfamily E member 1	14.3313	24.7179	12.6356	19.8947	14.273	24.1503	9.25332	13.7566	18.1636	21.8623	16.9154	19.0102
CYP2F1	cytochrome P450 family 2 subfamily F member 1	0	0	0.505425	1.04709	0	1.05001	0	0	2.7944	0	0	0
CYP2G1P	cytochrome P450 family 2 subfamily G member 1, pseudogene	0	0	0	0	0	0	0	0.982617	0	0	0	0
CYP2J2	cytochrome P450 family 2 subfamily J member 2	0	0	0	0	0	0	0	0	0	0	0	0
CYP2R1	cytochrome P450 family 2 subfamily R member 1	9.80561	14.8307	16.679	15.7063	8.15602	11.5501	11.3096	4.91309	4.1916	16.8171	11.2769	17.5479
CYP2S1	cytochrome P450 family 2 subfamily S member 1	0	0	0	0	0	0	0	0	0	1.68171	0	0
CYP2T1P	cytochrome P450 family 2 subfamily T member 1, pseudogene	3.01711	2.47179	2.0217	1.04709	1.0195	0	1.02815	0.982617	1.3972	5.04514	0	1.46233
CYP2U1	cytochrome P450 family 2 subfamily U member 1	0	0	0	0	0	0	0	0	0	0	0	0
CYP2W1	cytochrome P450 family 2 subfamily W member 1	0	0	0.505425	0	0	0	1.02815	0.982617	0.978041	0	0	0
CYP39A1	cytochrome P450 family 39 subfamily A member 1	0	0	0	0	0	0	0	0	0	0	0	0
CYP3A4	cytochrome P450 family 3 subfamily A member 4	0	0	0	0	0	0	0	0	0	0	0	0
CYP3A43	cytochrome P450 family 3 subfamily A member 43	0	0	0	0	0	0	0	0	0	0	0	0
CYP3A5	cytochrome P450 family 3 subfamily A member 5	2.82854	1.24825	0	1.62299	0	0	0	0	0	0	0	0
CYP3A7	cytochrome P450 family 3 subfamily A member 7	0	0	0	0	0	0	0	0	0	0	0	0
CYP3A7-CYP3A51P	CYP3A7-CYP3A51P readthrough	0	0	0	0	0	0	0	0	0	0	0	0
CYP46A1	cytochrome P450 family 46 subfamily A member 1	0	0	0.505425	0	0	0	0	0	0	0	0	0
CYP4A11	cytochrome P450 family 4 subfamily A member 11	0.754278	0	0	0	0	0	0	0	0	0	0	0
CYP4A22	cytochrome P450 family 4 subfamily A member 22	0	0	0	0	0	0	0	0	0	0	0	0
CYP4B1	cytochrome P450 family 4 subfamily B member 1	0	0	0	0	0	0	0	0	0	0	0	0
CYP4F11	cytochrome P450 family 4 subfamily F member 11	0	0	1.01085	1.04709	0	0	0	0	0	0	0	0
CYP4F12	cytochrome P450 family 4 subfamily F member 12	0	0	0	0	1.0195	0	0	0	0	0	0	0
CYP4F2	cytochrome P450 family 4 subfamily F member 2	0	0	0	0.523545	0	1.05001	0	0	0	0	0	0
CYP4F22	cytochrome P450 family 4 subfamily F member 22	0	1.23589	0	0	0	0	0	0	0	0	0	0
CYP4F24P	cytochrome P450 family 4 subfamily F member 24, pseudogene	0	0	0	0	0	0	0	0	0	0	0	0
CYP4F29P	cytochrome P450 family 4 subfamily F member 29, pseudogene	0	0	0	0	0	0	0	0	0	0	0	0
CYP4F3	cytochrome P450 family 4 subfamily F member 3	0.754278	1.85384	0	0.523545	0	0	1.02815	0.982617	0	0	0	0
CYP4F30P	cytochrome P450 family 4 subfamily F member 30, pseudogene	0	0	0	0	0	0	0	0	0	0	0	0
CYP4F35P	cytochrome P450 family 4 subfamily F member 35, pseudogene	0.754278	0	1.21807	0	0	0	0	0	0	0	0	0
CYP4F62P	cytochrome P450 family 4 subfamily F member 62, pseudogene	0	0	0	0	0	0	0	0	0	0	0	0
CYP4F8	cytochrome P450 family 4 subfamily F member 8	0	0	0	0	0	0	0	0	0	0	0	0
CYP4V2	cytochrome P450 family 4 subfamily V member 2	12.0081	22.8949	26.7673	16.8372	9.63429	13.5871	13.3968	6.78988	15.3552	20.7019	19.2272	11.8448
CYP4X1	cytochrome P450 family 4 subfamily X member 1	0	0	0	0	0	0	0	0	0	0	0	0
CYP4Z1	cytochrome P450 family 4 subfamily Z member 1	0	0	0	0	0	0	0	0	0	0	0	0
CYP4Z2P	cytochrome P450 family 4 subfamily Z member 2, pseudogene	0	0	0	0	0	0	0	0	0	0	0	0
CYP51A1	cytochrome P450 family 51 subfamily A member 1	5.30257	1.00725	2.05202	0.727727	1.47828	2.28902	1.02815	0.982617	1.3972	1.68171	1.87949	1.46233
CYP51A1-AS1	CYP51A1 antisense RNA 1	0	0.617946	0	0	0	0	0	0	0	0	0	0
CYP7A1	cytochrome P450 family 7 subfamily A member 1	0	0	0	0	0	0	0	0	0	0	0	0
CYP7B1	cytochrome P450 family 7 subfamily B member 1	0	0	0	0	0	0	0	0	0	0	0	0
CYP8B1	cytochrome P450 family 8 subfamily B member 1	0.754278	0	0	0	0	0	0	0	0	0	0	0
CYREN	cell cycle regulator of NHEJ	328.858	282.414	277.883	311.807	230.795	202.589	221.041	222.71	241.842	279.131	276.172	235.742
CYS1	cystin 1	0	0	0	0	0	0	0	0	0	0	0	0
CYSLTR1	cysteinyl leukotriene receptor 1	130.49	125.443	154.66	142.928	123.36	172.202	139.828	169.01	155.089	169.853	184.19	165.243
CYSLTR2	cysteinyl leukotriene receptor 2	0	0	0.505425	0	0	0	0	1.96523	0	0	0	0
CYSRT1	cysteine rich tail 1	0	0	1.51627	1.04709	1.0195	0	2.05629	0	0	0	0	1.46233
CYSTM1	cysteine rich transmembrane module containing 1	55.8166	56.8511	59.1347	63.3489	100.931	75.6008	75.0547	70.7484	72.6545	85.7673	84.5771	89.2019
CYTH1	cytohesin 1	156.135	129.151	154.155	152.875	70.3456	68.2507	72.9984	88.4355	85.2293	63.9051	77.0591	70.1917
CYTH2	cytohesin 2	388.453	333.079	331.053	330.88	517.907	455.705	513.045	446.108	490.418	491.06	424.765	549.835
CYTH3	cytohesin 3	113.232	114.629	114.277	142.875	72.038	58.7691	59.6737	66.818	57.2573	39.2175	60.1437	74.3593
CYTH4	cytohesin 4	125.964	100.725	105.128	128.792	84.6187	79.8008	85.3362	99.2443	83.8321	105.948	82.6976	106.75
CYTIP	cytohesin 1 interacting protein	45.2567	38.3127	37.4014	41.8836	46.8971	51.4506	51.4073	44.2178	47.5048	52.1331	60.1437	59.9554
CYTL1	cytokine like 1	0	0	0	0	0	0	0	0	0	0	0	0
CYTOR	cytoskeleton regulator RNA	72.7803	74.4008	71.3508	81.6101	194.796	134.475	151.23	197.28	242.889	278.34	221.498	222.23
CYYR1	cysteine and tyrosine rich 1	0	0	0	0	0	0	0	0	0	0	0	0
CYYR1-AS1	CYYR1 antisense RNA 1	0	0	0	0	1.0195	0	0	0	0	0	0	0
CZIB	CXXC motif containing zinc binding protein	192.341	164.374	180.942	184.288	332.358	282.453	335.176	292.82	324.151	314.48	330.79	298.315
D2HGDH	D-2-hydroxyglutarate dehydrogenase	98.8104	75.3895	95.5253	96.3322	157.003	154.352	139.828	168.028	230.538	232.076	201.106	206.188
DAAM1	dishevelled associated activator of morphogenesis 1	108.616	151.397	124.334	131.41	63.2091	81.9009	82.2518	75.6615	68.4629	62.2233	52.6258	43.8698
DAAM2	dishevelled associated activator of morphogenesis 2	0	0	0	0	0	0	0	0	0	0	0	0
DAAM2-AS1	DAAM2 antisense RNA 1	0	0	0	0	0	0	0	0	0	0	0	0
DAB1	DAB adaptor protein 1	5.0612	3.6397	3.76036	2.3193	0.958332	3.05553	0.750547	1.58201	6.00796	5.98689	3.55224	4.41622
DAB1-AS1	DAB1 antisense RNA 1	0	0	0	0	0	0	0	0	0	0	0	0
DAB2	DAB adaptor protein 2	1.50856	3.08973	3.03255	2.09418	3.05851	3.15003	5.14074	0.982617	1.3972	1.68171	1.87949	4.38698
DAB2IP	DAB2 interacting protein	3.01711	1.23589	3.03255	3.14127	1.0195	0	3.08444	0	1.3972	0	0	1.46233
DACH1	dachshund family transcription factor 1	273.803	255.83	272.424	298.42	142.73	150.152	133.659	138.549	120.159	95.8576	116.528	106.75
DACH2	dachshund family transcription factor 2	0	0	0	0	0	0	0	0	0	0	0	0
DACT1	dishevelled binding antagonist of beta catenin 1	0.754278	0	0	0	0	0	1.02815	0	0	0	0	0
DACT2	dishevelled binding antagonist of beta catenin 2	0	0	0	0	0	0	0	0	0	0	0	0
DACT3	dishevelled binding antagonist of beta catenin 3	2.26283	0.617946	1.01085	0.523545	3.05851	6.30007	1.02815	0.982617	2.7944	1.68171	9.39746	0
DACT3-AS1	DACT3 antisense RNA 1	0	0	0	0	0	0	0	0	0	0	0	0
DAD1	defender against cell death 1	994.138	965.232	1061.39	1073.27	1814.71	1932.02	1602.88	1715.65	1870.85	1838.11	2031.73	1864.47
DAG1	dystroglycan 1	93.5304	80.951	89.9656	87.432	64.2286	56.7006	49.3511	45.2004	40.5188	47.0879	31.9514	19.0102
DAGLA	diacylglycerol lipase alpha	0.754278	1.23589	0.505425	1.57063	0	0	0	0	1.3972	0	0	0
DAGLB	diacylglycerol lipase beta	287.38	271.896	277.478	295.279	384.352	401.104	372.189	423.508	501.595	497.787	452.957	508.889
DALRD3	DALR anticodon binding domain containing 3	40.0295	54.6635	48.6876	62.307	125.185	103.741	127.459	124.252	154.503	113.263	120.983	149.947
DANCR	differentiation antagonizing non-protein coding RNA	876.471	821.869	877.923	979.552	1822.87	1723.07	1539.14	1650.8	1912.77	1910.42	1986.62	1841.07
DAND5	DAN domain BMP antagonist family member 5	0	1.22971	2.83543	0	1.00931	0	0	0	1.3972	0	0	0.482568
DANT1	DXZ4 associated non-coding transcript 1, proximal	0	0	0	0	0	0	0	0	0	0	0	0
DANT2	DXZ4 associated non-coding transcript 2, distal	0	2.47179	1.01085	0.523545	0	1.05001	0	4.91309	0	0	0	0
DAO	D-amino acid oxidase	0	0	0	0	0	0	0	0.982617	0	0	0	0
DAOA	D-amino acid oxidase activator	0	0	0	0	0	0	0	0	0	0	0	0
DAOA-AS1	DAOA antisense RNA 1	0	0	0	0	0	0	0	0	0	0	0	0
DAP	death associated protein	1460.28	1274.21	1327.75	1509.9	1198.93	1084.66	1151.52	1145.73	1251.89	1242.79	1253.62	1267.84
DAP3	death associated protein 3	1082.39	1021.48	1002.76	1053.37	1696.45	1842.77	1690.27	1692.07	1939.32	1779.25	1823.11	1794.38
DAPK1	death associated protein kinase 1	0.754278	0	1.51627	2.09418	1.0195	0	0	0.982617	0	0	0	1.46233
DAPK1-IT1	DAPK1 intronic transcript 1	0	0	0	0	0	0	0	0	0	0	0	0
DAPK2	death associated protein kinase 2	0	2.49032	1.51627	1.57063	1.0195	1.05001	2.06658	0.982617	1.3972	2.62347	2.12383	2.04726
DAPK3	death associated protein kinase 3	201.392	174.879	194.589	201.565	351.728	286.653	322.838	369.464	444.31	430.518	409.729	444.547
DAPL1	death associated protein like 1	0	0	0	0	1.0195	0	0	0	0	0	0	0
DAPP1	dual adaptor of phosphotyrosine and 3-phosphoinositides 1	65.6599	56.882	59.0286	53.8361	50.9751	53.0571	42.154	60.9223	56.405	50.4514	77.8673	60.3648
DARS1	aspartyl-tRNA synthetase 1	316.035	342.342	353.287	328.776	460.794	480.905	472.917	486.396	479.226	480.919	488.668	438.61
DARS2	aspartyl-tRNA synthetase 2, mitochondrial	373.367	374.476	367.444	370.146	414.937	402.154	362.936	419.578	395.408	391.839	405.97	450.396
DAW1	dynein assembly factor with WD repeats 1	0	0	0	0	0	0	0	0	0	0	0	0
DAXX	death domain associated protein	816.883	708.785	732.866	815.159	920.61	854.709	917.107	919.73	1018.56	857.673	857.048	897.868
DAZ1	deleted in azoospermia 1	0	0	0	0	0	0	0	0	0	0	0	0
DAZ2	deleted in azoospermia 2	0	0	0	0	0	0	0	0	0	0	0	0
DAZ3	deleted in azoospermia 3	0	0	0	0	0	0	0	0	0	0	0	0
DAZ4	deleted in azoospermia 4	0	0	0	0	0	0	0	0	0	0	0	0
DAZAP1	DAZ associated protein 1	1612.65	1402.74	1452.59	1675.87	1989.05	1732.52	1913.38	1785.42	1872.25	1984.42	1757.32	1914.18
DAZAP2	DAZ associated protein 2	2031.27	1891.53	1927.69	2136.06	1825.93	1865.87	1809.54	1791.31	1714.37	1701.89	1597.57	1738.71
DAZL	deleted in azoospermia like	0	0	0	0	0	0	0	0	0	0	0	0
DBET	D4Z4 binding element transcript	0	0	0	0	0	0	0	0	0	0	0	0
DBF4	DBF4 zinc finger	259.472	312.063	297.695	268.055	351.728	367.504	387.611	342.933	347.903	422.11	398.452	393.366
DBF4B	DBF4 zinc finger B	178.01	168.699	167.801	162.299	85.6382	73.5008	107.955	77.6268	79.6405	70.6319	78.9386	86.2772
DBH	dopamine beta-hydroxylase	0	0	0	0	0	0	0	0	0	0	0	0
DBH-AS1	DBH antisense RNA 1	0	0	0	0	0	0	0	0	0	0	0	0
DBI	diazepam binding inhibitor, acyl-CoA binding protein	492.543	485.706	454.377	496.32	772.782	717.158	728.956	725.172	725.147	872.809	815.699	836.451
DBIL5P	diazepam binding inhibitor-like 5, pseudogene	1.50856	0.617946	0.505425	0.523545	1.0195	0	1.02815	0.982617	0	0	0	4.38698
DBIL5P2	diazepam binding inhibitor-like 5 pseudogene 2	0	0	0	0.523545	0	0	0	0	0	0	0	0
DBN1	drebrin 1	503.858	459.752	503.403	568.046	530.141	478.805	480.145	553.214	507.184	475.924	469.873	498.653
DBNDD1	dysbindin domain containing 1	3.77139	0.617946	2.0217	2.61772	0	3.15003	1.02815	0.982617	1.3972	1.68171	0	5.8493
DBNDD2	dysbindin domain containing 2	30.5105	23.6179	26.7168	12.9839	57.0921	31.8153	25.1485	34.706	44.5707	25.1416	15.5998	20.6334
DBNL	drebrin like	665.273	572.843	637.795	654.431	755.451	699.307	660.07	766.215	781.035	713.046	774.35	821.827
DBP	D-box binding PAR bZIP transcription factor	210.964	171.591	187.179	250.432	318.737	250.911	226.593	248.15	281.55	323.46	240.425	270.545
DBR1	debranching RNA lariats 1	166.695	187.856	162.747	161.252	181.471	155.402	176.841	162.132	138.323	142.946	142.841	143.308
DBT	dihydrolipoamide branched chain transacylase E2	99.263	108.579	99.6849	82.72	51.8213	56.1441	65.8014	53.7099	48.9719	55.4965	50.7087	44.0453
DBX1	developing brain homeobox 1	0	0	0	0	0	0	0	0	0	0	0	0
DBX2	developing brain homeobox 2	0	0	0	0	0	0	0	0	0	0	0	0
DCAF1	DDB1 and CUL4 associated factor 1	290.631	284.107	309.497	302.467	187.588	193.202	160.124	175.967	88.6524	153.036	139.082	144.507
DCAF10	DDB1 and CUL4 associated factor 10	95.5142	113.715	116.308	116.049	53.0141	56.7111	63.6834	60.9223	41.916	55.2442	41.6307	54.5886
DCAF11	DDB1 and CUL4 associated factor 11	870.421	793.412	780.325	822.991	1013.46	889.192	901.644	918.708	1098.17	983.701	986.733	1084.91
DCAF12	DDB1 and CUL4 associated factor 12	717.318	643.9	676.258	707.309	444.503	431.555	441.075	474.604	428.941	438.927	466.114	426.999
DCAF12L1	DDB1 and CUL4 associated factor 12 like 1	0	0	0	0	0	0	0	0	0	0	0	0
DCAF12L2	DDB1 and CUL4 associated factor 12 like 2	0	0	0	0	0	0	0	0	0	0	0	0
DCAF13	DDB1 and CUL4 associated factor 13	574.005	594.464	589.325	620.4	804.387	898.81	867.756	804.763	829.937	896.352	966.059	832.063
DCAF13P3	DDB1 and CUL4 associated factor 13 pseudogene 3	0.754278	0	0	0	1.0195	0	0	0	0	0	0	0
DCAF15	DDB1 and CUL4 associated factor 15	354.511	327.512	342.678	361.769	465.912	392.704	430.794	503.1	463.871	492.742	419.127	497.191
DCAF16	DDB1 and CUL4 associated factor 16	208.935	250.88	211.303	170.696	91.7552	93.493	111.04	88.4355	89.2113	95.8576	118.276	83.3526
DCAF17	DDB1 and CUL4 associated factor 17	125.964	129.151	126.356	107.327	80.5407	98.7011	71.9703	61.9049	82.4349	89.1307	101.493	87.7396
DCAF4	DDB1 and CUL4 associated factor 4	174.992	171.171	162.747	159.681	203.9	225.752	202.545	190.628	206.786	190.033	229.298	200.339
DCAF4L1	DDB1 and CUL4 associated factor 4 like 1	5.27994	9.2692	6.0651	3.14127	0	5.25006	4.11259	3.93047	4.1916	5.04514	3.75898	2.92465
DCAF4L2	DDB1 and CUL4 associated factor 4 like 2	0	0	0	0	0	0	0	0	0	0	0	0
DCAF5	DDB1 and CUL4 associated factor 5	96.5476	99.4894	91.9873	93.7145	69.3261	97.651	69.914	92.366	81.0377	90.8124	77.0591	80.4279
DCAF6	DDB1 and CUL4 associated factor 6	396.75	431.327	394.231	399.465	318.085	311.853	310.5	319.351	311.576	306.072	300.719	331.948
DCAF7	DDB1 and CUL4 associated factor 7	1927.91	1871.01	1867.73	1996.32	1159.15	1166.59	1162.58	1154.46	1201.61	1199.08	1069.43	1248.72
DCAF8	DDB1 and CUL4 associated factor 8	430.693	415.26	403.834	416.742	262.012	288.753	264.234	260.394	262.674	279.164	261.249	291.003
DCAF8L1	DDB1 and CUL4 associated factor 8 like 1	0	0	0	0	0	0	0	0	0	0	0	0
DCAF8L2	DDB1 and CUL4 associated factor 8 like 2	0	0	0	0	0	0	0	0	0	0	0	0
DCAKD	dephospho-CoA kinase domain containing	100.319	92.074	99.6243	108.897	87.6772	82.9509	85.2642	112.018	79.6405	77.3587	98.147	89.2019
DCANP1	dendritic cell associated nuclear protein	0	0	0	0	0	0	0	0	0	0	0	0
DCBLD1	discoidin, CUB and LCCL domain containing 1	43.7481	52.5255	50.5425	52.3545	36.7021	38.9554	42.154	47.1656	37.7244	43.7245	33.8308	42.7584
DCBLD2	discoidin, CUB and LCCL domain containing 2	33.9425	54.9972	38.4123	37.1717	24.468	22.0502	20.5629	23.5828	22.3552	11.772	15.0359	30.7088
DCC	DCC netrin 1 receptor	0	0	0	0	0	0	1.02815	0	0	0	0	0
DCD	dermcidin	0	0	0	0	0	0	0	0	0	0	0	0
DCDC1	doublecortin domain containing 1	0	0	0.505425	0.931909	0	1.03951	2.05629	0	0	0	0	0
DCDC2	doublecortin domain containing 2	0.13577	0	0	0.523545	0	0	0.997303	0	0	0	0	0
DCDC2B	doublecortin domain containing 2B	0.754278	0	0	0	0	0	0	0.982617	0	1.68171	0	0
DCDC2C	doublecortin domain containing 2C	0	0	0	0	0	0	0	0	0	0	0	0
DCHS1	dachsous cadherin-related 1	1.50856	2.47179	4.0434	2.61772	2.039	2.10002	1.02815	6.87832	2.7944	3.36342	7.51797	8.77396
DCHS2	dachsous cadherin-related 2	0	0	0	0	0	0	0	0	0	0	0	0
DCK	deoxycytidine kinase	347.722	378.801	397.264	353.916	183.51	224.702	204.601	166.062	152.295	154.717	182.311	207.65
DCLK1	doublecortin like kinase 1	0	0	0	0	0	0	0	0	0	0	0	0
DCLK2	doublecortin like kinase 2	0	0	0	0	0	0	0	0	1.3972	0	0	0
DCLK3	doublecortin like kinase 3	0	0	0	0	0	0	0	0	0	0	0	0
DCLRE1A	DNA cross-link repair 1A	159.153	182.912	199.643	182.717	89.7162	123.901	128.518	108.088	121.556	107.63	110.89	106.75
DCLRE1B	DNA cross-link repair 1B	226.283	231.73	218.849	221.459	106.028	105.001	100.758	108.088	85.2293	92.4942	90.2156	100.9
DCLRE1C	DNA cross-link repair 1C	182.784	209.62	184.136	171.262	170.257	178.586	169.932	171.958	195.608	203.571	214.3	208.323
DCLRE1CP1	DNA cross-link repair 1C pseudogene 1	0	0	0	0	0	1.05001	0	0	0	0	0	0
DCN	decorin	0	0	0	0	0	0	0	0	0	0	0	0
DCP1A	decapping mRNA 1A	101.232	114.58	99.3968	114.965	30.5953	26.9643	40.1903	41.2699	26.5748	33.6342	21.2758	21.9349
DCP1B	decapping mRNA 1B	97.3018	85.2766	114.226	107.327	69.3261	49.3505	46.2666	45.2004	57.2852	42.0428	28.1924	39.4828
DCP2	decapping mRNA 2	142.559	166.228	154.256	146.388	81.03	75.6008	71.9703	80.5844	61.4768	78.2164	88.3361	71.654
DCPS	decapping enzyme, scavenger	405.349	368.037	377.608	389.538	503.899	398.542	427.915	428.47	473.847	456.518	473.669	484.293
DCST1	DC-STAMP domain containing 1	0	0	0	0	0	0	0	0	0	0	1.87949	0
DCST1-AS1	DCST1 antisense RNA 1	6.03422	5.56152	4.54882	8.68037	7.13651	6.30007	12.3378	7.91007	15.3692	8.89626	9.28469	14.6233
DCST2	DC-STAMP domain containing 2	0	0.617946	0.505425	0	0	1.05001	1.02815	0	0	0	0	0
DCSTAMP	dendrocyte expressed seven transmembrane protein	0	0	0	0	0	0	0	0	0	0	0	0
DCT	dopachrome tautomerase	0	0	0	0	0	0	0	0	1.3972	0	0	1.46233
DCTD	dCMP deaminase	387.699	410.316	413.437	410.983	412.898	420.004	440.047	455.934	441.516	422.11	407.85	400.677
DCTN1	dynactin subunit 1	1176.67	1088.2	1113.96	1139.76	1350.84	1272.61	1288.27	1235.15	1128.94	1000.62	981.094	1087.97
DCTN1-AS1	DCTN1 antisense RNA 1	2.4514	2.05158	2.63832	1.12039	2.039	2.04752	0	0	0	1.10993	6.12714	1.16986
DCTN2	dynactin subunit 2	715.055	682.831	676.693	732.962	1654.65	1515.17	1468.19	1590.86	1858.28	1669.94	1638.92	1731.39
DCTN3	dynactin subunit 3	423.904	375.094	383.112	441.348	1111.26	919.81	905.797	968.861	1193.21	1172.15	1165.28	1114.29
DCTN4	dynactin subunit 4	282.1	333.073	306.793	270.149	231.427	260.403	273.487	270.22	217.963	210.214	246.213	236.897
DCTN5	dynactin subunit 5	718.729	749.112	727.69	740.7	654.265	702.878	638.788	669.546	708.451	608.41	699.547	679.982
DCTN6	dynactin subunit 6	131.244	129.769	141.519	129.839	178.413	178.502	184.038	182.767	191.417	195.079	182.311	168.167
DCTPP1	dCTP pyrophosphatase 1	1337.33	1261.85	1270.13	1443.94	2918.83	2557.83	2597.1	2631.45	3595	3272.61	3212.05	3372.12
DCUN1D1	defective in cullin neddylation 1 domain containing 1	125.21	142.746	146.573	123.033	133.555	131.251	139.828	124.792	111.776	203.487	154.118	124.298
DCUN1D2	defective in cullin neddylation 1 domain containing 2	74.4246	59.7183	71.0425	57.6999	52.0864	57.0891	55.6947	60.1558	64.0477	70.9682	43.3599	68.2321
DCUN1D3	defective in cullin neddylation 1 domain containing 3	76.9363	76.6254	66.2106	63.3489	20.39	23.1002	20.5629	24.5654	18.1636	16.8171	24.4334	32.1712
DCUN1D4	defective in cullin neddylation 1 domain containing 4	95.039	109.377	133.938	107.327	50.9751	63.0007	58.6044	42.2525	72.6545	57.1782	50.7463	58.493
DCUN1D5	defective in cullin neddylation 1 domain containing 5	506.875	551.208	574.668	561.24	858.421	789.608	838.968	819.503	961.274	987.165	992.371	976.834
DCX	doublecortin	0	0	0	0.523545	0	0	0	0	0	0	0	0
DCXR	dicarbonyl and L-xylulose reductase	826.688	653.169	800.087	878.508	1940.11	1650.62	1549.42	1675.36	2450.69	2377.94	2187.73	2209.57
DCXR-DT	DCXR divergent transcript	0.754278	0.617946	1.51627	2.09418	3.0687	3.15003	1.02815	1.96523	1.3972	6.79412	3.75898	2.92465
DDA1	DET1 and DDB1 associated 1	334.899	302.176	329.032	348.157	440.425	369.604	377.299	384.213	427.544	427.155	390.934	426.999
DDAH1	dimethylarginine dimethylaminohydrolase 1	0	0	0	0	0	0	0	0	0	0	0	0
DDAH2	dimethylarginine dimethylaminohydrolase 2	168.958	143.982	152.133	161.775	292.597	245.703	277.6	273.168	361.875	366.613	330.79	365.582
DDB1	damage specific DNA binding protein 1	3490.8	3153.38	3292.84	3603.56	3267.5	3490.24	3306.52	3409.68	3244.3	2741.19	2941.4	3209.81
DDB2	damage specific DNA binding protein 2	161.415	161.284	149.1	167.534	319.104	306.603	261.149	316.403	357.684	324.57	338.308	352.421
DDC	dopa decarboxylase	0	0	0.505425	0	0	0	0	0	2.7944	0	0	0
DDC-AS1	DDC antisense RNA 1	0	0	0	0	0	0	0	0	0	0	0	0
DDHD1	DDHD domain containing 1	113.142	135.948	99.5687	100.521	64.2286	54.6006	57.5762	44.2178	36.3272	43.7245	39.4693	23.3972
DDHD2	DDHD domain containing 2	63.3593	65.5023	59.6401	59.1605	50.9751	52.5006	49.3511	48.1482	50.2992	62.2233	45.1078	42.4075
DDI1	DNA damage inducible 1 homolog 1	0	0	0	0	0	0	0	0	0	0	0	0
DDI2	DNA damage inducible 1 homolog 2	411.338	409.742	442.014	408.009	96.4551	109.884	121.671	103.646	73.9818	93.3182	92.3582	101.646
DDIAS	DNA damage induced apoptosis suppressor	120.684	165.61	146.068	135.598	65.2481	73.5008	84.3081	70.7484	86.6265	82.4039	90.2156	84.8149
DDIT3	DNA damage inducible transcript 3	67.1307	73.5356	68.2323	67.0137	150.886	172.202	145.997	164.097	199.8	191.715	212.383	187.178
DDIT4	DNA damage inducible transcript 4	610.211	535.142	604.488	626.683	513.829	420.004	461.638	459.865	463.871	437.245	458.596	476.718
DDIT4L	DNA damage inducible transcript 4 like	0	0	0	0	0	0	0	0	0	0	0	0
DDN	dendrin	304.728	255.113	308.269	297.373	252.836	205.802	201.517	227.869	195.021	223.348	169.154	204.726
DDN-AS1	DDN and PRKAG1 antisense RNA 1	0	1.48925	0.596401	0	0	0	0	1.11036	3.61875	2.42167	0	0
DDO	D-aspartate oxidase	0	0	0	0	0	0	0	0	0	0	0	0
DDOST	dolichyl-diphosphooligosaccharide--protein glycosyltransferase non-catalytic subunit	4064.52	3495.29	3898.83	4259.46	7046.27	6471.9	6523.39	6996.5	7727.49	7286.82	7072.38	7521.4
DDR1	discoidin domain receptor tyrosine kinase 1	0.754278	0	0	0	0	1.05001	0	0	0	0	0	0
DDR2	discoidin domain receptor tyrosine kinase 2	3.77139	6.17946	4.0434	2.61772	2.039	1.05001	1.02815	3.93047	1.3972	1.68171	5.63847	1.46233
DDRGK1	DDRGK domain containing 1	345.459	282.402	312.858	352.869	944.059	715.058	812.236	863.721	1066.06	1130.11	1003.65	1098.21
DDT	D-dopachrome tautomerase	615.445	453.511	536.276	661.802	1679.83	1403.34	1425.04	1484.01	1790.83	1636.98	1678.42	1645.09
DDTL	D-dopachrome tautomerase like	15.1308	24.7797	20.6921	17.2299	13.5594	13.0516	9.22248	7.60546	15.7465	17.8093	2.9696	8.78858
DDX1	DEAD-box helicase 1	1675.25	1688.85	1581.47	1629.79	1443.61	1611.77	1552.5	1551.55	1507.58	1486.63	1563.74	1418.46
DDX10	DEAD-box helicase 10	527.24	548.736	488.746	487.42	481.205	554.406	593.241	550.266	567.264	561.692	575.124	630.263
DDX11	DEAD/H-box helicase 11	395.596	416.928	355.026	342.058	307.941	287.262	304.794	315.312	290.869	274.809	282.845	252.178
DDX11-AS1	DDX11 antisense RNA 1	3.77139	3.70768	6.57052	1.57063	9.17552	4.20005	5.14074	5.8957	5.5888	3.36342	7.51797	11.6986
DDX11L1	DEAD/H-box helicase 11 like 1 (pseudogene)	0	0	0	0	0	0	0	0	0	0	0	0
DDX11L10	DEAD/H-box helicase 11 like 10 (pseudogene)	0	0	0	0	0	0	0	0	0	0	0	0
DDX11L16	DEAD/H-box helicase 11 like 16 (pseudogene)	0	0	0	0	0	0	0	0	0	0	0	0
DDX11L2	DEAD/H-box helicase 11 like 2 (pseudogene)	2.26283	4.94357	2.52712	1.30886	1.0195	0	0	0.982617	8.38321	4.33882	3.75898	5.8493
DDX11L5	DEAD/H-box helicase 11 like 5 (pseudogene)	0	0	0	0	0	0	0	0	0	2.38803	0	0
DDX11L9	DEAD/H-box helicase 11 like 9 (pseudogene)	0	0	0	0.832436	0	0	1.02815	0	0	0	0	0
DDX12P	DEAD/H-box helicase 12, pseudogene	173.831	200.178	175.655	136.331	77.4006	73.1333	90.6826	96.5814	91.7123	131.661	76.2698	107.876
DDX17	DEAD-box helicase 17	1143.49	1335.38	1163.49	1049.71	687.144	703.508	705.309	701.589	634.329	650.823	708.568	734.088
DDX18	DEAD-box helicase 18	788.22	863.271	851.641	779.034	859.44	861.009	898.6	826.381	817.363	933.35	896.517	802.817
DDX19A	DEAD-box helicase 19A	798.056	764.041	726.093	772.38	530.151	523.777	582.63	477.739	524.733	582.41	581.947	637.837
DDX19B	DEAD-box helicase 19B	604.885	507.692	484.899	562.653	696.279	688.986	691.203	694.514	791.403	651.932	746.835	787.93
DDX20	DEAD-box helicase 20	211.952	252.74	241.088	240.307	152.925	165.902	200.489	138.549	163.473	139.582	148.48	153.544
DDX21	DExD-box helicase 21	3818.91	4093.28	4065.13	3899.36	2477.39	2728.98	2921.99	2698.27	2502.39	2443.53	2580.54	2562
DDX23	DEAD-box helicase 23	1215.14	1146.29	1111.43	1243.42	914.493	787.508	893.46	881.408	764.269	733.226	667.219	748.711
DDX24	DEAD-box helicase 24	1821.58	1743.84	1635.05	1816.7	1730.09	1842.77	1824.96	1664.55	1692.01	1622.85	1590.05	1649.5
DDX25	DEAD-box helicase 25	0	0	0.970416	0	0	0	0.843081	0	0	0	0	0
DDX27	DEAD-box helicase 27	712.792	699.515	633.297	692.126	1004.21	952.36	1046.65	987.53	920.756	945.122	873.963	962.211
DDX28	DEAD-box helicase 28	302.465	271.279	264.337	305.227	466.932	452.555	390.696	447.091	543.511	496.105	484.909	548.372
DDX31	DEAD-box helicase 31	323.51	282.902	278.762	276.343	342.553	352.804	325.923	331.113	340.917	279.164	357.103	352.421
DDX39A	DExD-box helicase 39A	2162.51	1818.62	1918.59	2174.8	4440.95	3996.34	3907.99	4038.56	4891.6	4567.53	4315.31	4762.8
DDX39B	DExD-box helicase 39B	1558.92	1491.97	1538.19	1652.44	2592.07	2438.51	2304.61	2376.15	2773.61	2464.62	2476.59	2558.84
DDX39B-AS1	DDX39B antisense RNA 1	0	0	0	1.04709	0	0.546006	0	0	1.3972	1.68171	0	2.88078
DDX3X	DEAD-box helicase 3 X-linked	1800.46	1919.34	1939.31	1796.28	1196.9	1234.81	1315	1315.72	1216.96	1207.47	1195.36	1207.88
DDX3Y	DEAD-box helicase 3 Y-linked	0	0	0	0	0	0	0	0	0	0	0	0
DDX4	DEAD-box helicase 4	0	0	0	0	0	0	0	0	0	0	0	0
DDX41	DEAD-box helicase 41	884.768	824.959	879.439	880.078	1339.63	1215.91	1226.58	1292.14	1486.62	1313.42	1302.49	1240.05
DDX42	DEAD-box helicase 42	1023.55	991.186	958.791	921.439	559.707	569.106	593.241	582.692	434.53	452.381	400.332	424.075
DDX43	DEAD-box helicase 43	0	0	0	0	0	0	0	0	0	0	0	0
DDX46	DEAD-box helicase 46	800.289	868.833	763.191	801.023	1169.37	1394.41	1376.69	1376.65	1348.3	1210.83	1154.01	1304.39
DDX47	DEAD-box helicase 47	598.142	591.993	547.375	604.17	889.006	968.11	963.374	926.608	973.849	1009.03	1052.52	995.844
DDX49	DEAD-box helicase 49	981.315	858.328	911.281	1010.96	2269.41	1998.17	1989.46	2204.99	3005.38	2652.06	2798.56	2885.17
DDX5	DEAD-box helicase 5	2661.09	2817.22	2563.51	2592.59	2824.02	3198.33	2902.46	3025.48	2981.63	3003.54	3086.12	2790.12
DDX50	DExD-box helicase 50	386.19	407.227	372.498	375.382	480.185	443.105	505.848	479.517	430.338	443.972	479.27	508.889
DDX51	DEAD-box helicase 51	467.449	413.956	428.307	485.472	702.355	604.701	630.778	686.8	786.987	743.35	821.375	837.606
DDX52	DExD-box helicase 52	280.606	304.678	279.93	290.054	315.709	318.153	290.966	294.785	353.492	307.854	399.73	346.527
DDX53	DEAD-box helicase 53	0	0	0	0	0	0	0	0	0	0	0	0
DDX54	DEAD-box helicase 54	1653.19	1405.21	1564.18	1749.76	1874.86	1662.83	1766.36	1799.17	1686.42	1651.44	1591.93	1694.84
DDX55	DEAD-box helicase 55	267.173	307.305	250.463	274.924	307.584	262.639	285.66	323.998	309.885	294.552	284.799	268.381
DDX56	DEAD-box helicase 56	813.866	752.659	743.985	853.378	1691.35	1626.47	1395.2	1504.39	1787.02	1624.53	1772.36	1788.42
DDX58	DExD/H-box helicase 58	16.5941	20.3922	26.2821	12.5651	16.312	21.0002	24.6755	13.7566	8.38321	15.1354	11.2769	20.4726
DDX59	DEAD-box helicase 59	46.0109	68.5921	45.9937	52.3545	53.0141	55.6506	44.2103	49.1309	46.1076	52.1331	45.1078	43.1825
DDX59-AS1	DDX59 antisense RNA 1	0.739192	3.42342	1.96105	2.59678	5.26063	4.20005	6.46704	2.30915	5.5888	3.64931	3.75898	2.92465
DDX6	DEAD-box helicase 6	784.449	886.135	913.303	857.566	822.738	913.51	906.826	781.181	869.059	886.262	954.782	911.029
DDX60	DExD/H-box helicase 60	4.52567	2.47179	3.03255	5.23545	3.05851	0	0	2.94785	1.3972	5.04514	3.75898	1.46233
DDX60L	DExD/H-box 60 like	22.6283	24.7179	30.8309	20.4182	25.4875	36.7504	27.76	19.6523	18.1636	26.9074	30.0719	24.8595
DEAF1	DEAF1 transcription factor	139.541	131.623	126.907	140.833	174.335	179.552	167.588	185.715	212.933	203.487	218.021	200.339
DECR1	2,4-dienoyl-CoA reductase 1	174.992	170.553	172.855	170.152	290.558	286.653	260.121	241.724	329.739	304.39	334.549	321.712
DECR2	2,4-dienoyl-CoA reductase 2	171.975	129.769	149.606	170.676	342.553	270.903	238.53	296.75	346.506	332.979	375.898	349.496
DEDD	death effector domain containing	203.595	230.395	225.369	222.407	253.693	209.729	208.447	203.009	219.836	217.799	255.179	223.473
DEDD2	death effector domain containing 2	138.033	103.815	120.797	125.651	180.452	179.552	149.081	160.167	208.183	210.214	187.949	210.575
DEF6	DEF6 guanine nucleotide exchange factor	460.109	424.529	427.589	494.226	741.178	679.357	722.787	684.884	876.045	751.725	868.325	826.214
DEF8	differentially expressed in FDCP 8 homolog	156.135	126.061	131.916	165.964	287.5	231.002	264.234	278.081	353.492	356.523	336.429	361.195
DEFA1	defensin alpha 1	0	21.3439	0	22.3711	0	0	0	0	59.8701	0	0	0
DEFA10P	defensin alpha 10, pseudogene	0	0	0	0	0	0	0	0	0	0	0	0
DEFA11P	defensin alpha 11, pseudogene	0	0	0	0	0	0	0	0	0	0	0	0
DEFA1B	defensin alpha 1B	19.928	41.2541	23.1889	46.9096	30.7074	50.222	36.9824	37.3886	91.3211	54.7397	45.6153	66.9014
DEFA3	defensin alpha 3	170.904	116.613	148.15	116.578	388.308	325.682	328.01	356.641	256.806	406.049	373.511	371.796
DEFA4	defensin alpha 4	23.3826	17.9204	31.8418	23.036	45.8776	35.7004	50.3792	50.1135	40.5188	47.0879	37.5898	36.5582
DEFA5	defensin alpha 5	0	0	0	0	1.0195	0	0	0	0	0	0	0
DEFA6	defensin alpha 6	0	0	0	0.523545	0	2.10002	1.02815	1.96523	0	0	0	1.46233
DEFA8P	defensin alpha 8, pseudogene	0.754278	0.617946	0	1.04709	1.0195	3.15003	1.02815	0.982617	0	0	0	0
DEFA9P	defensin alpha 9, pseudogene	0	0	0	0	0	0	0	0	0	0	0	0
DEFB1	defensin beta 1	0	1.23589	1.51627	1.04709	2.039	3.15003	3.08444	1.96523	2.7944	0	0	1.46233
DEFB103A	defensin beta 103A	0	0	0	0	0	0	0	0	0	0	0	0
DEFB103B	defensin beta 103B	0	0	0	0	0	0	0	0	0	0	0	0
DEFB104A	defensin beta 104A	0	0	0	0	0	0	0	0	0	0	0	0
DEFB104B	defensin beta 104B	0	0	0	0	0	0	0	0	0	0	0	0
DEFB105A	defensin beta 105A	0	0	0	0	0	0	0	0	0	0	0	0
DEFB105B	defensin beta 105B	0	0	0	0	0	0	0	0	0	0	0	0
DEFB106A	defensin beta 106A	0	0	0	0	0	0	0	0	0	0	0	0
DEFB106B	defensin beta 106B	0	0	0	0	0	0	0	0	0	0	0	0
DEFB107A	defensin beta 107A	0	0	0	0	0	0	0	0	0	0	0	0
DEFB107B	defensin beta 107B	0	0	0	0	0	0	0	0	0	0	0	0
DEFB108B	defensin beta 108B	0	0	0	0	0	0	0	0	0	0	0	0
DEFB109A	defensin beta 109A (pseudogene)	0	0	0	0	0	0	0	0	0	0	0	0
DEFB109B	defensin beta 109B	0	0	0	0	0	0	0	0	0	0	0	0
DEFB110	defensin beta 110	0	0	0	0	0	0	0	0	0	0	0	0
DEFB112	defensin beta 112	0	0	0	0	0	0	0	0	0	0	0	0
DEFB113	defensin beta 113	0	0	0	0	0	0	0	0	0	0	0	0
DEFB114	defensin beta 114	0	0	0	0	0	0	0	0	0	0	0	0
DEFB115	defensin beta 115	0	0	0	0	0	0	0	0	0	0	0	0
DEFB116	defensin beta 116	0	0	0	0	0	0	0	0	0	0	0	0
DEFB118	defensin beta 118	0	0	0	0	0	0	0	0	0	0	0	0
DEFB119	defensin beta 119	0	0	0	0	0	0	0	0	0	0	0	0
DEFB121	defensin beta 121	0	0	0	0	0	0	0	0	0	0	0	0
DEFB122	defensin beta 122 (pseudogene)	0	0	0	0	0	0	0	0	0	0	0	0
DEFB123	defensin beta 123	0	0	0	0	0	0	0	0	0	0	0	0
DEFB124	defensin beta 124	0	0	0	0	0	0	0	0	0	0	0	0
DEFB125	defensin beta 125	0	0	0	0	0	0	0	0	0	0	0	0
DEFB126	defensin beta 126	0	0	0	0	0	0	0	0	0	0	0	0
DEFB127	defensin beta 127	0	0	0	0	0	0	0	0	0	0	0	0
DEFB128	defensin beta 128	0	0	0	0	0	0	0	0	0	0	0	0
DEFB129	defensin beta 129	0	0	0	0	0	0	0	0	0	0	0	0
DEFB130A	defensin beta 130A	0	0	0	0	0	0	0	0	0	0	0	0
DEFB130B	defensin beta 130B	0	0	0	0	0	0	0	0	0	0	0	0
DEFB131A	defensin beta 131A	0	0	0	0	0	0	0	0	0	0	0	0
DEFB131B	defensin beta 131B	0	0	0	0	0	0	0	0	0	0	0	0
DEFB132	defensin beta 132	0	0	0	0	0	0	0	0	0	0	0	0
DEFB133	defensin beta 133 (pseudogene)	0	0	0	0	0	0	0	0	0	0	0	0
DEFB134	defensin beta 134	0	0	0	0	0	0	0	0	0	0	0	0
DEFB135	defensin beta 135	0	0	0	0	0	0	0	0	0	0	0	0
DEFB136	defensin beta 136	0	0	0	0	0	0	0	0	0	0	0	0
DEFB4A	defensin beta 4A	0	0	0	0	0	0	0	0	0	0	0	0
DEFB4B	defensin beta 4B	0	0	0	0	0	0	0	0	0	0	0	0
DEFT1P	defensin theta 1, pseudogene	0	0	0	0	0	0	0	0	0	0	0	0
DEFT1P2	defensin theta 1, pseudogene 2	0	0	0	0	0	0	0	0	0	0	0	0
DEGS1	delta 4-desaturase, sphingolipid 1	473.249	478.328	521.801	489.043	380.906	384.346	396.854	386.277	409.212	465.531	458.671	414.526
DEGS2	delta 4-desaturase, sphingolipid 2	3.09254	0.630305	2.09246	3.27739	4.24113	4.33655	0	2.03402	1.48103	1.79943	2.02985	1.53544
DEK	DEK proto-oncogene	1031.85	1185.84	1085.15	988.452	1073.54	1168.66	1226.58	1175.21	1204.39	1377.32	1387.06	1181.56
DELE1	DAP3 binding cell death enhancer 1	356.019	377.565	335.602	323.551	425.132	430.505	417.428	424.491	456.885	521.331	419.127	500.116
DELEC1	deleted in esophageal cancer 1	0	0	0	0	0	0	0	0	0	0	0	0
DENND10	DENN domain containing 10	210.594	208.26	220.861	204.031	135.981	175.499	137.741	131.189	125.203	100.247	109.631	141.48
DENND10P1	DENND10 pseudogene 1	10.409	9.87478	19.2162	9.05209	8.78811	13.5031	13.3968	13.2555	22.9001	20.8364	25.6926	20.8381
DENND11	DENN domain containing 11	108.616	112.466	110.183	114.133	27.5266	40.9504	49.3511	37.3395	30.7384	36.9977	26.3129	29.2465
DENND1A	DENN domain containing 1A	368.088	336.163	336.85	354.968	236.524	269.853	280.684	261.376	273.81	277.482	281.924	302.701
DENND1B	DENN domain containing 1B	60.3422	70.4459	57.113	45.5484	35.6826	44.1005	38.0414	35.3742	30.7384	35.316	48.8668	33.6335
DENND1C	DENN domain containing 1C	206.672	181.058	194.083	230.36	237.544	200.552	235.446	209.297	236.127	235.44	186.07	242.746
DENND2A	DENN domain containing 2A	4.65389	6.79123	2.82027	1.47116	0	0	2.12826	4.45126	0	2.85891	0	4.43085
DENND2B	DENN domain containing 2B	1.50856	3.08973	4.0434	3.66481	3.05851	3.15003	1.02815	2.94785	2.7944	1.68171	3.75898	1.46233
DENND2C	DENN domain containing 2C	0	0	1.72855	0.523545	0.693261	0	0	0	1.31337	0	0	0
DENND2D	DENN domain containing 2D	0.754278	3.08973	1.01085	3.14127	3.05851	2.10002	1.02815	1.96523	5.5888	0	1.87949	2.92465
DENND3	DENN domain containing 3	721.09	748.951	707.089	733.486	689.183	724.508	729.984	732.05	628.74	736.59	712.327	737.012
DENND4A	DENN domain containing 4A	294.168	340.488	319.428	279.049	187.588	220.502	246.755	236.811	180.239	205.169	182.311	156.469
DENND4B	DENN domain containing 4B	358.282	376.329	354.303	348.681	210.017	236.253	223.108	247.62	167.664	179.943	180.431	172.554
DENND4C	DENN domain containing 4C	50.5366	51.9075	57.6184	49.2132	9.17552	26.2503	21.5911	35.3742	12.5748	20.1805	30.0719	24.8595
DENND5A	DENN domain containing 5A	227.038	195.271	212.278	217.795	175.354	176.402	200.489	192.593	209.58	168.171	163.516	188.64
DENND5B	DENN domain containing 5B	90.3851	98.9765	94.3375	78.9715	39.3324	56.3121	44.3337	51.1551	37.8083	48.8201	38.3228	42.4952
DENND5B-AS1	DENND5B antisense RNA 1	0	0	0	0	0	0	0	0	0	0	0	1.46233
DENND6A	DENN domain containing 6A	46.1618	55.5719	49.7591	43.3338	35.4277	43.0925	30.6079	36.1996	33.4211	41.7401	34.9773	36.836
DENND6A-DT	DENND6A divergent transcript	0.460109	0	0.36896	1.04709	0	0.105001	0	0	1.32734	0	0	0
DENND6B	DENN domain containing 6B	7.79169	6.41428	8.16261	10.696	15.3537	5.29206	5.03792	8.62738	15.8303	15.1354	11.2957	11.6109
DENR	density regulated re-initiation and release factor	494.399	496.236	544.161	505.179	527.562	521.961	536.857	501.773	529.972	547.919	586.514	471.717
DEPDC1	DEP domain containing 1	95.7933	115.556	114.226	93.7145	89.7162	112.351	116.181	77.6268	100.598	144.627	112.769	102.363
DEPDC1-AS1	DEPDC1 antisense RNA 1	0	0.617946	0.505425	0	0	0	0	0	1.3972	0	0	0
DEPDC1B	DEP domain containing 1B	137.279	145.835	119.786	127.221	79.5212	82.9509	68.8858	74.6789	57.2852	48.7696	69.5412	55.5684
DEPDC4	DEP domain containing 4	7.43718	10.4371	3.03255	5.64381	7.13651	8.40009	5.14074	5.04083	11.6107	3.36342	5.63847	5.8493
DEPDC5	DEP domain containing 5, GATOR1 subcomplex subunit	135.891	123.886	146.093	123.064	77.4821	87.1509	88.4206	59.9396	51.6964	48.7696	52.6258	46.7944
DEPDC7	DEP domain containing 7	59.5879	77.2433	75.8137	59.6841	47.9166	60.9007	62.717	65.8354	74.0517	60.5416	63.9027	55.5684
DEPP1	DEPP1 autophagy regulator	0.754278	3.08973	3.03255	0.523545	0	1.05001	0	0.982617	0	1.68171	0	0
DEPTOR	DEP domain containing MTOR interacting protein	147.838	126.061	133.938	141.357	172.296	149.102	179.926	144.445	183.033	154.717	167.275	150.62
DERA	deoxyribose-phosphate aldolase	150.101	137.184	154.66	149.21	254.875	296.103	261.149	267.272	276.646	274.119	285.683	267.606
DERL1	derlin 1	460.109	447.393	512.501	484.802	491.4	479.855	426.681	464.778	530.936	517.967	514.981	548.372
DERL2	derlin 2	56.5708	80.951	56.6076	59.1605	54.0336	66.1507	57.5762	57.9744	61.4768	57.1782	73.3002	68.8171
DERL3	derlin 3	110.034	75.6737	85.7403	76.2229	174.233	135.472	119.173	159.42	182.405	177.168	188.269	141.846
DERPC	DERPC proline and glycine rich nuclear protein	404.308	451.187	347.191	339.602	305.341	358.516	339.854	249.614	288.801	314.514	474.609	248.625
DES	desmin	0	0	0	0.523545	4.07801	0	1.02815	0.982617	0	0	0	1.46233
DESI1	desumoylating isopeptidase 1	678.865	610.117	634.04	709	1066.47	1016.15	944.199	1064.36	1205.87	1201.82	1159.23	1263.92
DESI2	desumoylating isopeptidase 2	260.226	295.996	303.76	260.725	158.023	170.102	158.335	161.149	170.459	151.354	159.757	137.459
DET1	DET1 partner of COP1 E3 ubiquitin ligase	28.6626	20.3922	18.7007	27.2243	17.3315	18.9002	19.5348	9.82617	12.5748	11.772	24.4334	19.0102
DEUP1	deuterosome assembly protein 1	0	0	0	0	0	0	0	0	0	0	0	0
DEXI	Dexi homolog	185.945	169.682	183.125	232.077	265.978	231.895	202.463	233.784	284.889	257.184	264.802	299.631
DFFA	DNA fragmentation factor subunit alpha	502.304	455.909	476.469	464.086	415.671	394.584	420.337	413.819	402.436	451.573	420.724	451.888
DFFB	DNA fragmentation factor subunit beta	81.6279	87.4209	81.4543	73.9507	69.6524	70.3717	70.0374	58.0137	60.2613	58.2545	53.7535	61.6078
DGAT1	diacylglycerol O-acyltransferase 1	347.058	264.364	308.749	351.052	822.922	685.657	600.119	658.216	959.528	805.237	845.903	853.764
DGAT2	diacylglycerol O-acyltransferase 2	189.324	168.699	169.823	199.994	213.076	222.602	213.855	238.776	238.921	211.896	227.418	242.746
DGAT2L6	diacylglycerol O-acyltransferase 2 like 6	0	0	0	0	0	0	0	0	0	0	0	0
DGCR11	DiGeorge syndrome critical region gene 11	12.0684	8.0333	10.1085	6.80608	3.05851	10.5001	13.3659	8.84355	8.38321	8.40856	3.75898	4.38698
DGCR2	DiGeorge syndrome critical region gene 2	524.977	425.147	500.876	507.838	291.578	289.803	303.303	340.968	219.361	232.076	283.803	301.239
DGCR5	DiGeorge syndrome critical region gene 5	0	0.617946	0.505425	0	0	0	0	0	0	0	0	0
DGCR6	DiGeorge syndrome critical region gene 6	15.689	8.01477	7.84925	9.58087	27.6693	14.7632	15.597	19.8194	29.1875	24.368	27.3654	27.3016
DGCR6L	DiGeorge syndrome critical region gene 6 like	428.731	344.845	436.151	438.416	1238.4	995.285	1006.2	1113.95	1533.04	1429.47	1482.71	1482.3
DGCR8	DGCR8 microprocessor complex subunit	448.795	430.709	422.03	442.395	172.306	177.452	174.785	201.437	152.295	136.219	154.118	159.394
DGKA	diacylglycerol kinase alpha	66.3764	74.7715	59.6401	65.396	107.048	91.351	74.0266	78.6094	79.6405	68.9502	69.5412	58.493
DGKB	diacylglycerol kinase beta	0	0	0.864276	2.87426	2.08998	1.61702	1.07955	0	0	0	0	0
DGKD	diacylglycerol kinase delta	477.458	455.427	434.16	456.007	231.427	210.002	239.558	251.55	167.664	171.535	174.793	160.856
DGKE	diacylglycerol kinase epsilon	202.305	208.446	207.649	172.77	98.8917	123.985	122.349	100.266	116.247	109.311	124.422	106.75
DGKG	diacylglycerol kinase gamma	143.313	121.735	130.905	160.728	100.931	84.0009	77.111	83.5225	83.8321	68.9502	71.4207	61.4177
DGKH	diacylglycerol kinase eta	36.3185	40.2778	46.5597	33.7163	15.3741	19.2362	13.3762	16.7733	12.5748	13.9078	5.63847	8.84707
DGKI	diacylglycerol kinase iota	0	0	0	0.523545	0	0	0	0.982617	0	0	0	0
DGKK	diacylglycerol kinase kappa	0	0	0	0.523545	0	0	0	0	0	0	0	0
DGKQ	diacylglycerol kinase theta	87.4962	61.1767	70.254	74.8669	55.0531	43.0505	44.2103	58.957	57.2852	47.0879	33.8308	62.88
DGKZ	diacylglycerol kinase zeta	1493.47	1312.52	1441.47	1559.12	1595.52	1455.32	1478.48	1518.14	1729.73	1646.4	1464.12	1688.99
DGLUCY	D-glutamate cyclase	212.706	218.982	234.517	232.454	319.879	349.654	342.373	288.113	378.642	348.114	355.224	354.629
DGUOK	deoxyguanosine kinase	405.801	432.563	379.574	448.154	896.142	847.359	850.278	825.398	926.344	921.578	842.012	902.255
DGUOK-AS1	DGUOK antisense RNA 1	0	0.617946	0.505425	0	1.0195	1.05001	1.02815	0	1.3972	0	0	0
DHCR24	24-dehydrocholesterol reductase	3529.27	3072.43	3213.49	3639.68	2449.86	2415.03	2478.86	2391.69	2382.23	2167.73	2251.63	2560.53
DHCR7	7-dehydrocholesterol reductase	1903.8	1616.55	1785.67	1977.95	3008.55	2759.43	2635.14	2889.88	2868.45	2583.11	2633.17	2782.81
DHDDS	dehydrodolichyl diphosphate synthase subunit	297.185	278.076	245.636	283.238	248.758	234.152	249.84	230.915	266.865	277.482	253.731	252.982
DHDDS-AS1	DHDDS antisense RNA 1	0	1.23589	0	1.04709	0	0	0	0	0	0	0	0
DHDH	dihydrodiol dehydrogenase	0	0	0	0	0	0	0	0	0	0	0	0
DHFR	dihydrofolate reductase	898.269	978.623	987.383	965.715	1251.65	1335.44	1298.41	1299.83	1334.09	1405.68	1480.93	1315.87
DHFR2	dihydrofolate reductase 2	15.8398	8.65125	16.679	14.1357	9.17552	9.4501	19.5348	10.8088	6.98601	8.40856	13.1564	14.6233
DHFRP3	dihydrofolate reductase pseudogene 3	0	0	0	0	0	0	0	0	0	0	0	0
DHH	desert hedgehog signaling molecule	0	0	0	0	0	0	0	0	0	0	0	0
DHODH	dihydroorotate dehydrogenase (quinone)	267.346	220.514	210.221	240.668	240.572	198.137	258.959	235.268	270.023	259.017	265.008	260.674
DHPS	deoxyhypusine synthase	368.842	348.355	357.841	344.676	684.799	624.484	690.113	676.041	790.816	716.46	750.65	761.404
DHRS1	dehydrogenase/reductase 1	131.999	130.387	113.721	138.216	147.828	122.851	117.209	134.619	143.912	136.219	150.359	127.222
DHRS11	dehydrogenase/reductase 11	66.3764	51.2896	68.7378	67.5373	79.5212	71.4008	78.1392	69.7658	74.0517	72.3136	71.4207	83.3526
DHRS12	dehydrogenase/reductase 12	1.50856	2.47179	4.0434	2.61772	4.07801	4.20005	7.19703	5.8957	9.78041	5.04514	5.63847	4.38698
DHRS13	dehydrogenase/reductase 13	73.9192	64.2664	77.33	64.9195	101.95	96.601	92.5332	78.6094	103.393	94.1759	99.613	92.1265
DHRS2	dehydrogenase/reductase 2	2.26283	0.617946	0.505425	0.523545	1.0195	1.05001	1.02815	0	0	0	0	0
DHRS3	dehydrogenase/reductase 3	3.01711	1.85384	1.51627	2.61772	4.07801	6.30007	7.19703	0.982617	1.3972	6.72685	1.87949	2.92465
DHRS4	dehydrogenase/reductase 4	187.151	138.16	187.113	184.099	393.436	326.196	321.44	303.128	416.729	512.014	490.077	419.717
DHRS4-AS1	DHRS4 antisense RNA 1	116.913	87.0069	102.5	107.332	67.4808	60.9742	86.3952	60.7356	69.1894	63.8378	62.2488	67.6764
DHRS4L1	dehydrogenase/reductase 4 like 1 (pseudogene)	4.90281	6.53169	7.06584	10.3976	18.0044	6.15307	24.2129	12.2532	15.6906	9.80438	2.199	27.287
DHRS4L2	dehydrogenase/reductase 4 like 2	80.2401	105.082	85.4218	99.2065	166.434	142.182	169.408	198.793	231.921	201.385	199.151	217.945
DHRS7	dehydrogenase/reductase 7	362.008	337.275	339.448	372.628	616.727	635.204	524.314	599.347	574.208	640.648	661.525	636.039
DHRS7B	dehydrogenase/reductase 7B	67.1307	61.1767	68.2323	71.2021	120.301	98.7011	96.6458	113.984	121.556	95.8576	105.252	109.674
DHRS7C	dehydrogenase/reductase 7C	0	0	0	0	0	0	0	0	0	0	0	0
DHRS9	dehydrogenase/reductase 9	13.577	8.0333	8.0868	11.518	11.2145	16.8002	15.4222	5.8957	16.7664	21.8623	15.0359	13.1609
DHRSX	dehydrogenase/reductase X-linked	39.2224	50.6716	50.2847	56.5323	63.2091	57.7506	48.3229	50.1135	61.2254	48.1979	60.1437	56.2996
DHTKD1	dehydrogenase E1 and transketolase domain containing 1	230.175	208.854	198.46	187.57	131.516	128.374	140.178	132.653	117.491	92.4942	101.511	114.339
DHX15	DEAH-box helicase 15	1326.77	1385.44	1308.54	1320.38	1082.71	1193.86	1150.5	1102.5	1008.78	987.165	926.589	1017.78
DHX16	DEAH-box helicase 16	658.484	605.588	567.592	636.63	749.334	737.108	769.054	763.494	621.755	546.556	580.763	663.896
DHX29	DExH-box helicase 29	128.981	147.071	136.465	108.897	133.555	139.651	139.828	142.479	149.501	134.537	146.6	162.318
DHX30	DExH-box helicase 30	479.721	440.299	444.774	443.908	675.95	609.007	646.704	635.793	757.283	741.635	639.027	786.176
DHX32	DEAH-box helicase 32 (putative)	182.626	197.613	177.92	165.32	159.98	184.382	146.737	154.507	173.463	160.637	155.622	134.929
DHX33	DEAH-box helicase 33	379.394	381.52	400.761	387.423	130.608	114.451	119.265	135.601	88.0237	146.309	129.685	96.5135
DHX33-DT	DHX33 divergent transcript	0	0	0	0	0	0	0	0	0	0	0	0
DHX34	DExH-box helicase 34	283.608	274.368	293.146	312.556	253.856	235.203	238.53	260.394	247.305	280.846	266.888	222.274
DHX35	DEAH-box helicase 35	166.695	169.935	146.573	139.786	79.5212	122.851	91.5051	99.2443	90.8181	87.449	95.8541	102.363
DHX36	DEAH-box helicase 36	392.979	431.327	432.138	397.894	348.67	416.854	403.034	395.012	333.931	351.478	364.621	329.023
DHX37	DEAH-box helicase 37	847.808	750.187	811.207	849.713	1223.4	1092.01	1186.48	1284.28	1331.53	1157.02	1013.05	1221.04
DHX38	DEAH-box helicase 38	757.295	705.077	714.165	764.899	659.618	678.307	715.59	731.067	740.517	610.461	524.378	732.625
DHX40	DEAH-box helicase 40	356.019	369.798	379.043	349.728	349.689	416.529	410.231	376.755	398.202	369.977	405.97	412.873
DHX57	DExH-box helicase 57	226.283	236.056	227.947	224.601	263.031	274.053	268.346	256.463	272.454	285.891	266.888	288.078
DHX58	DExH-box helicase 58	14.3313	15.4487	15.1627	9.4238	14.273	12.6001	19.5348	17.6871	22.3552	13.4537	20.6744	13.1609
DHX8	DEAH-box helicase 8	827.443	810.128	748.534	847.619	660.637	711.908	608.663	650.493	609.18	496.105	545.052	577.619
DHX9	DExH-box helicase 9	2785.55	2846.26	2734.35	2791.54	2724.11	2967.33	2983.68	3012.7	2941.11	2801.73	2772.25	2892.48
DIABLO	diablo IAP-binding mitochondrial protein	312.377	304.808	321.152	344.644	563.785	493.127	468.424	495.799	477.214	495.281	513.101	484.03
DIAPH1	diaphanous related formin 1	4188.5	4005.53	3897.33	4149.61	4224.82	4833.2	4683.21	4369.7	1601.19	1612.76	1479.16	1608.56
DIAPH1-AS1	DIAPH1 antisense RNA 1	0	0	0	0	0	0	0	0	0	0	0	0
DIAPH2	diaphanous related formin 2	203.655	212.574	230.474	201.565	170.257	232.052	204.601	208.315	217.963	208.532	251.852	201.801
DIAPH2-AS1	DIAPH2 antisense RNA 1	0	0	0	0	0	0	0	0	0	0	0	0
DIAPH3	diaphanous related formin 3	177.255	189.092	175.382	157.587	114.184	164.852	176.841	168.028	149.501	134.537	144.721	140.383
DIAPH3-AS1	DIAPH3 antisense RNA 1	0	0	0.505425	0	0	0	0	0	0	0	0	0
DIAPH3-AS2	DIAPH3 antisense RNA 2	0	0	0	0	0	0	0	0	0	0	0	0
DICER1	dicer 1, ribonuclease III	260.226	312.063	275.456	237.689	103.989	117.601	118.237	114.966	89.4209	77.3587	82.6976	97.9758
DICER1-AS1	DICER1 antisense RNA 1	0	0.617946	0.505425	0.523545	1.0195	0	0	0.982617	0	1.68171	3.75898	0
DIDO1	death inducer-obliterator 1	599.651	540.085	532.212	545.534	404.742	446.255	475.004	432.352	230.538	292.618	274.406	286.616
DIMT1	DIM1 rRNA methyltransferase and ribosome maturation factor	161.883	194.616	183.065	178.073	246.658	221.993	209.989	209.808	212.361	207.254	291.716	237.35
DINOL	damage induced long noncoding RNA	0	0	0	0	0	0	0	0	0	0	0	0
DIO1	iodothyronine deiodinase 1	0	0	1.01085	0	0	0	0	0	0	0	0	0
DIO2	iodothyronine deiodinase 2	0	0	0	0	0	0	0	0	0	0	0	0
DIO2-AS1	DIO2 antisense RNA 1	0	0	0	0	0	0	0	0	0	0	0	0
DIO3	iodothyronine deiodinase 3	0	0	0	0	0	0	0	0	0	0	0	0
DIO3OS	DIO3 opposite strand upstream RNA	0	0	0	0	0	0	0	0	0	0	0	0
DIP2A	disco interacting protein 2 homolog A	146.368	143.462	156.343	134.703	121.321	107.101	106.927	116.008	75.4489	114.491	88.4301	93.6035
DIP2A-IT1	DIP2A intronic transcript 1	0	0	0	0.523545	2.039	0	0	0	0	0	0	0
DIP2B	disco interacting protein 2 homolog B	423.904	438.124	448.817	435.589	146.808	157.502	160.391	140.514	93.6125	102.584	120.287	118.448
DIP2C	disco interacting protein 2 homolog C	3.77139	3.08973	5.05425	4.18836	4.07801	5.25006	7.19703	4.91309	2.7944	3.36342	3.75898	2.92465
DIPK1A	divergent protein kinase domain 1A	5.27994	11.123	11.1193	5.75899	5.09751	2.10002	5.14074	3.93047	6.98601	8.40856	3.75898	4.38698
DIPK1B	divergent protein kinase domain 1B	67.885	74.7715	71.2649	83.7671	111.126	96.601	70.9421	83.5225	122.954	107.63	103.372	121.373
DIPK1C	divergent protein kinase domain 1C	0	0	0	0	0	0	0	0	0	0	0	0
DIPK2A	divergent protein kinase domain 2A	44.5024	48.8178	43.4665	39.2658	40.7801	59.8506	35.9851	40.2873	41.916	38.6794	35.7103	43.8698
DIPK2B	divergent protein kinase domain 2B	0	0.778613	0.813734	0.518309	0	0	0	1.96523	1.20159	0	0	0
DIRAS1	DIRAS family GTPase 1	0.754278	1.85384	3.53797	1.04709	1.0195	0	2.05629	1.96523	1.3972	3.36342	1.87949	1.46233
DIRAS2	DIRAS family GTPase 2	0	0	0	0	0	0	1.02815	0	0	0	0	0
DIRAS3	DIRAS family GTPase 3	0	0	0	0	0	0	0	0	0	0	0	0
DIRC1	disrupted in renal carcinoma 1	0	0	0	0	0	0	0	0	0	0	0	0
DIRC3	disrupted in renal carcinoma 3	0	0	0	0	0	0	0	0	0	0	0	0
DIRC3-AS1	DIRC3 antisense RNA 1	0	0	0	0	0	0	0	0	0	0	0	0
DIS3	DIS3 homolog, exosome endoribonuclease and 3'-5' exoribonuclease	787.157	906.972	851.08	756.559	603.688	745.823	622.08	680.836	643.635	622.048	646.357	660.781
DIS3L	DIS3 like exosome 3'-5' exoribonuclease	352.301	336.076	317.766	352.696	332.337	385.354	373.053	387.151	448.502	398.498	413.488	425.537
DIS3L2	DIS3 like 3'-5' exoribonuclease 2	201.392	184.766	183.975	192.141	255.895	199.502	200.489	169.993	251.496	211.896	225.539	244.208
DISC1	DISC1 scaffold protein	112.387	109.994	74.6765	64.8986	27.6387	27.1848	41.1773	36.7302	50.2992	62.2233	19.246	70.1917
DISC1-IT1	DISC1 intronic transcript 1	0	0	0.146573	0	0	0	0	0	0	0	0	0
DISC1FP1	DISC1 fusion partner 1	0	0	0	0	0	0	0	0	0	0	0	0
DISC2	disrupted in schizophrenia 2	0	0	0	0	0	1.05001	0	0	1.3972	0	0	0
DISP1	dispatched RND transporter family member 1	6.7885	3.70768	4.54882	4.18836	2.039	2.10002	3.08444	1.96523	0	1.68171	3.75898	1.46233
DISP2	dispatched RND transporter family member 2	5.44589	7.97769	4.27589	8.86361	6.71852	4.96655	4.90426	2.24037	8.42512	5.88599	0	1.4477
DISP3	dispatched RND transporter family member 3	0	0	1.01085	0	0	0	0	0.982617	0	0	0	0
DIXDC1	DIX domain containing 1	44.5024	59.9408	56.1021	48.1661	18.351	13.6501	12.3378	10.8088	15.3692	5.04514	11.2769	16.0856
DKC1	dyskerin pseudouridine synthase 1	1765.76	1706.15	1678.01	1740.26	1434.45	1418.57	1485.67	1334.39	1159.68	1138.55	1120.18	1087.97
DKK1	dickkopf WNT signaling pathway inhibitor 1	0	0	0	0	0	0	0	0	0	0	0	0
DKK2	dickkopf WNT signaling pathway inhibitor 2	0	0	0	0	0	0	0	0	0	0	0	0
DKK3	dickkopf WNT signaling pathway inhibitor 3	0	0	0	0	0	0	0	0	0	0	0	0
DKK4	dickkopf WNT signaling pathway inhibitor 4	0	0	0	0	0	0	0	0	0	0	0	0
DKKL1	dickkopf like acrosomal protein 1	0	0	0	0	0	0	0	0	0	0	0	0
DLAT	dihydrolipoamide S-acetyltransferase	859.107	885.517	847.092	874.32	791.134	875.709	818.405	811.642	740.447	714.643	757.397	766.259
DLC1	DLC1 Rho GTPase activating protein	0	0	0	0	0	0	0	0	0	0	0	0
DLD	dihydrolipoamide dehydrogenase	798.026	869.451	849.114	868.037	789.095	919.81	838.968	803.781	755.886	669.321	789.386	751.636
DLEC1	DLEC1 cilia and flagella associated protein	0	0	0	0	0	0	0	0	1.3972	0	1.99226	0
DLEU1	deleted in lymphocytic leukemia 1	111.633	121.735	113.144	126.305	128.213	148.052	147.025	151.51	160.678	174.898	152.239	122.865
DLEU1-AS1	DLEU1 antisense RNA 1	0	0	0	0	0	0	0	0	0	0	0	0
DLEU2	deleted in lymphocytic leukemia 2	80.9189	109.488	81.5351	83.0865	129.201	144.702	159.106	139.453	135.668	145.064	100.496	116.123
DLEU2L	deleted in lymphocytic leukemia 2 like	0	0	0	0.534016	0	0	0	0	0	0	0	0
DLEU7	deleted in lymphocytic leukemia 7	25.6454	28.4255	30.3255	28.2714	24.468	27.3003	26.7318	12.774	16.7664	23.544	16.9154	23.3972
DLEU7-AS1	DLEU7 antisense RNA 1	3.01711	1.23589	0	1.04709	0	1.05001	3.08444	1.96523	0	0	0	1.46233
DLG1	discs large MAGUK scaffold protein 1	236.089	252.122	294.157	262.809	233.466	292.953	313.585	292.82	271.057	264.029	278.165	286.616
DLG1-AS1	DLG1 antisense RNA 1	0	0	0	0.534016	0	0	0	0	0	0	0	0
DLG2	discs large MAGUK scaffold protein 2	3.77139	5.56152	3.53797	8.37671	6.11701	5.25006	6.16888	3.93047	5.5888	0	1.87949	0
DLG3	discs large MAGUK scaffold protein 3	0	0	0	0	0	0	0	0	0	0	0	0
DLG3-AS1	DLG3 antisense RNA 1	0	0	0	0	0	0	0	0	0	0	0	0
DLG4	discs large MAGUK scaffold protein 4	35.4586	34.5741	28.9659	27.685	33.9902	22.4072	31.1631	27.8474	43.914	20.6178	36.1238	29.5536
DLG5	discs large MAGUK scaffold protein 5	4.52567	3.08973	4.54882	3.14127	6.11701	2.10002	4.11259	2.94785	5.5888	5.04514	0	2.92465
DLG5-AS1	DLG5 antisense RNA 1	0	0	0	0	0	0	0	0	0	0	0	0
DLGAP1	DLG associated protein 1	0.754278	1.23589	2.0217	2.09418	1.0195	2.10002	0	0	2.7944	3.36342	1.87949	0
DLGAP1-AS1	DLGAP1 antisense RNA 1	0.754278	1.85384	1.01085	2.09418	0	3.15003	0	0	2.7944	3.36342	0	7.31163
DLGAP1-AS2	DLGAP1 antisense RNA 2	3.85436	3.13299	2.77478	2.09418	3.16046	0.819009	1.98432	3.10507	2.65468	0	2.08624	5.9078
DLGAP1-AS3	DLGAP1 antisense RNA 3	0	0	0	0	0	0	0	0	0	0	0	0
DLGAP1-AS4	DLGAP1 antisense RNA 4	0	0	0	0	0	0	0	0	0	0	0	0
DLGAP1-AS5	DLGAP1 antisense RNA 5	0	0	0	0	0	0	0	0	0	0	0	0
DLGAP2	DLG associated protein 2	0	0	0	0	0	0	0	0	0	0	1.87949	0
DLGAP2-AS1	DLGAP2 antisense RNA 1	0	0	0	0	0	0	0	0	0	0	0	0
DLGAP3	DLG associated protein 3	0.754278	0.617946	0.505425	0.523545	0	0	0	0	0	0	0	1.46233
DLGAP4	DLG associated protein 4	184.798	152.015	159.209	163.869	126.418	123.901	120.293	106.123	120.159	109.311	105.252	105.287
DLGAP4-AS1	DLGAP4 antisense RNA 1	0	0	1.01085	0	0	0	0	0	0	0	0	1.46233
DLGAP5	DLG associated protein 5	332.637	423.293	382.101	359.675	489.361	531.306	529.496	545.353	550.497	635.687	614.594	608.328
DLK1	delta like non-canonical Notch ligand 1	1.50856	0	1.01085	0.523545	1.0195	1.05001	1.02815	1.96523	0	0	0	0
DLK2	delta like non-canonical Notch ligand 2	2.26283	3.20096	3.57841	0.523545	0	0	2.05629	0.982617	4.23352	1.68171	0	2.92465
DLL1	delta like canonical Notch ligand 1	0.754278	1.23589	0.505425	0	0	0	0	0	0	0	0	0
DLL3	delta like canonical Notch ligand 3	0.754278	0	0	0	0	0	0	0	0	0	0	0
DLL4	delta like canonical Notch ligand 4	0	1.23589	1.01085	0	0	0	0	0	0	0	0	0
DLST	dihydrolipoamide S-succinyltransferase	580.771	538.207	565.535	604.684	747.295	765.458	739.238	796.903	841.199	854.31	699.171	870.069
DLSTP1	dihydrolipoamide S-succinyltransferase pseudogene 1	6.81113	3.11445	3.57335	1.5811	0	0	0	0.982617	2.71057	0	1.87949	1.47695
DLX1	distal-less homeobox 1	119.176	121.735	109.677	122.509	49.9556	53.5506	44.2103	71.7311	58.6824	79.0405	43.2283	49.7191
DLX2	distal-less homeobox 2	33.9425	27.8076	40.9394	32.9833	10.195	11.5501	10.2815	17.6871	9.78041	16.8171	16.9154	13.1609
DLX2-DT	DLX2 divergent transcript	2.26283	0	0.505425	1.04709	1.0195	0	0	0	4.1916	1.68171	1.87949	0
DLX3	distal-less homeobox 3	0	0	0	0	0	0	0	0	0	0	0	0
DLX4	distal-less homeobox 4	7.54278	11.741	10.1085	10.4709	7.13651	5.25006	5.14074	6.87832	6.98601	10.0903	7.51797	8.77396
DLX5	distal-less homeobox 5	0	0	0	0	0	0	0	0	0	0	0	0
DLX6	distal-less homeobox 6	0	0	0	0	0	0	0	0	0	0	0	0
DLX6-AS1	DLX6 antisense RNA 1	0.769363	0	0	0	0	0	0	0	0	0	0	0
DM1-AS	DM1 locus antisense RNA	0	0	0	1.04709	0	0	0	0	0	0	0	0
DMAC1	distal membrane arm assembly component 1	254.192	253.358	271.919	335.069	688.164	597.456	626.142	725.172	814.568	798.813	828.856	745.786
DMAC2	distal membrane arm assembly component 2	503.858	473.965	494.305	572.758	898.181	774.908	799.898	853.894	1040.91	882.899	838.253	930.039
DMAC2L	distal membrane arm assembly component 2 like	88.0468	82.4835	90.9663	79.139	144.545	128.059	149.842	117.197	145.225	176.983	129.441	124.502
DMAP1	DNA methyltransferase 1 associated protein 1	178.764	150.161	154.155	187.953	406.781	276.153	329.007	352.76	473.651	395.202	372.139	410.914
DMBT1	deleted in malignant brain tumors 1	0	0	0	0	0	0	0	0	0	0	0	0
DMBX1	diencephalon/mesencephalon homeobox 1	1.49347	0	0.505425	0.916203	0	0	0.390696	0	0	0	0	0
DMC1	DNA meiotic recombinase 1	3.03974	4.77055	4.72572	3.67528	4.23093	3.15003	0	4.93274	6.95806	5.04514	3.94693	4.4016
DMD	dystrophin	0	0	0	0	0	0	0	0	0	0	0	0
DMGDH	dimethylglycine dehydrogenase	0	0.617946	0	0.523545	0	0	0	0	0	0	0	0
DMKN	dermokine	0	0	0	0	0	0	0	0	0	0	0	0
DMP1	dentin matrix acidic phosphoprotein 1	0	0	0	0.523545	0	0	0	0	0	0	0	0
DMPK	DM1 protein kinase	1.50856	0.617946	0.505425	0	2.039	0	1.02815	0	0	0	1.87949	1.46233
DMRT1	doublesex and mab-3 related transcription factor 1	0	0	0	0	0	0	0	0	0	0	0	0
DMRT2	doublesex and mab-3 related transcription factor 2	0	0	0	0	0	0	0	0	0	0	0	0
DMRT3	doublesex and mab-3 related transcription factor 3	0	0	0	0	0	0	0	0	0	0	0	0
DMRTA1	DMRT like family A1	0	0	0	0	0	0	0	0	0	0	0	0
DMRTA2	DMRT like family A2	0	0	0	0	0	0	0	0	0	0	0	0
DMRTB1	DMRT like family B with proline rich C-terminal 1	0	0	0	0	0	0	0	0	0	0	0	0
DMRTC1	DMRT like family C1	0	0	0	0	0	0	0	0	0	0	0	0
DMRTC1B	DMRT like family C1B	0	0	0	0	0	0	0	0	0	0	0	0
DMRTC2	DMRT like family C2	0	0	0	0	0	0	0	0	0	0	0	0
DMTF1	cyclin D binding myb like transcription factor 1	82.2163	101.961	80.3625	73.4481	42.8191	28.3503	52.4355	34.3916	40.5188	35.316	35.8231	33.6335
DMTN	dematin actin binding protein	0	0	0	0	0	0	0	0	0	0	0	0
DMWD	DM1 locus, WD repeat containing	3.01711	2.47179	6.0651	2.09418	7.13651	1.05001	2.05629	3.93047	5.5888	3.36342	0	13.1609
DMXL1	Dmx like 1	153.118	189.092	166.285	135.598	80.5407	84.0009	77.111	86.4703	43.3132	73.9953	50.7463	48.2568
DMXL2	Dmx like 2	197.621	224.933	232.495	184.811	122.34	161.702	147.025	129.705	83.8321	95.8576	58.2642	80.4279
DNA2	DNA replication helicase/nuclease 2	135.77	175.497	154.155	129.839	109.087	159.602	145.997	150.34	148.103	141.264	125.926	131.609
DNAAF1	dynein axonemal assembly factor 1	0.754278	0	0	0	0	0	0	0.982617	5.5888	0	0	0
DNAAF2	dynein axonemal assembly factor 2	99.5647	89.6022	100.58	102.615	136.613	123.901	121.321	126.758	118.762	122.765	122.167	133.072
DNAAF3	dynein axonemal assembly factor 3	0	0	3.03255	3.14127	5.09751	2.10002	2.05629	4.91309	1.3972	3.36342	0	5.8493
DNAAF4	dynein axonemal assembly factor 4	13.0415	8.07038	5.50408	11.5337	5.332	19.7612	18.9899	22.217	10.6327	11.402	40.3903	24.4501
DNAAF4-CCPG1	DNAAF4-CCPG1 readthrough (NMD candidate)	24.7931	28.8828	47.3482	34.3184	57.2043	38.3779	55.1806	0	93.1374	84.9601	42.89	46.1364
DNAAF5	dynein axonemal assembly factor 5	699.215	568.511	667.161	698.932	760.548	721.358	641.564	709.45	673.451	580.191	676.617	687.293
DNAH1	dynein axonemal heavy chain 1	36.9596	27.1896	24.7658	23.5595	14.273	25.2003	22.6192	22.6002	22.3552	10.0903	9.39746	26.3219
DNAH10	dynein axonemal heavy chain 10	1.50856	0.617946	0.505425	2.61772	0	0	1.02815	0.982617	0	0	1.87949	1.46233
DNAH11	dynein axonemal heavy chain 11	0	1.92181	2.09751	1.09421	0	0	0	0	0	0	0	0
DNAH12	dynein axonemal heavy chain 12	0	0	0.505425	0	1.0195	0	0	0	0	1.68171	0	0
DNAH14	dynein axonemal heavy chain 14	12.8227	12.9769	21.7333	14.1357	16.312	26.3343	26.7318	19.6523	22.3552	31.9525	28.1924	14.6233
DNAH17	dynein axonemal heavy chain 17	4.52567	5.56152	5.05425	3.66481	2.039	2.10002	0	1.96523	0	0	0	2.92465
DNAH17-AS1	DNAH17 antisense RNA 1	0.754278	1.26061	0	0	0	0	0	0	0	0	1.55998	0
DNAH2	dynein axonemal heavy chain 2	0	0	0	0	0	0	0	0	0	0	0	0
DNAH3	dynein axonemal heavy chain 3	0	0.617946	0.505425	0.523545	0	0	0	0	1.3972	0	0	0
DNAH5	dynein axonemal heavy chain 5	0	0	0	0	0	0	0	0	0	0	0	0
DNAH6	dynein axonemal heavy chain 6	1.50856	0.617946	0	0	0	0	0	0.982617	0	0	0	0
DNAH7	dynein axonemal heavy chain 7	0.754278	0.617946	2.52712	0	0	1.05001	1.02815	0	4.1916	1.68171	0	2.92465
DNAH8	dynein axonemal heavy chain 8	0	0	0	0	0	0	0	0	0	0	0	0
DNAH8-AS1	DNAH8 antisense RNA 1	0	0	0	0	0	0	0	0	0	0	0	0
DNAH9	dynein axonemal heavy chain 9	0	0	0	0	0	0	0	0	0	0	0	0
DNAI1	dynein axonemal intermediate chain 1	0	0	0	0	0	0	0	0	0	0	0	0
DNAI2	dynein axonemal intermediate chain 2	0	0	0	0	0	0	0	0	0	0	0	0
DNAJA1	DnaJ heat shock protein family (Hsp40) member A1	1472.35	1460.21	1416.71	1527.7	1732.13	1835.42	1773.55	1780.5	1754.88	1858.29	1826.87	1760.64
DNAJA1P5	DnaJ heat shock protein family (Hsp40) member A1 pseudogene 5	0	0	0	0	0	0	0	0	0	0	0	0
DNAJA2	DnaJ heat shock protein family (Hsp40) member A2	606.439	536.378	528.674	563.334	736.08	730.808	659.042	686.849	659.479	731.545	646.545	709.228
DNAJA3	DnaJ heat shock protein family (Hsp40) member A3	683.376	689.628	708.605	726.156	883.908	840.009	841.024	847.016	951.494	884.581	815.699	975.371
DNAJA4	DnaJ heat shock protein family (Hsp40) member A4	0.754278	0	2.52712	2.09418	2.039	0	0	0	0	3.36342	3.75898	0
DNAJB1	DnaJ heat shock protein family (Hsp40) member B1	502.349	475.819	463.98	506.268	542.375	470.405	457.525	474.604	434.53	517.967	522.499	494.266
DNAJB11	DnaJ heat shock protein family (Hsp40) member B11	789.729	716.2	667.666	764.375	898.181	897.76	967.486	868.634	767.063	892.989	768.712	865.697
DNAJB12	DnaJ heat shock protein family (Hsp40) member B12	341.688	302.794	302.244	340.828	487.322	428.405	407.146	430.386	424.749	396.884	379.657	484.03
DNAJB13	DnaJ heat shock protein family (Hsp40) member B13	3.01711	0.617946	0	0.523545	0	0	3.08444	0	0	1.68171	0	0
DNAJB14	DnaJ heat shock protein family (Hsp40) member B14	61.0965	79.7151	77.33	50.2603	48.9361	48.3005	55.5199	60.9223	43.3132	38.6794	60.1437	52.6437
DNAJB2	DnaJ heat shock protein family (Hsp40) member B2	19.6112	20.3922	16.679	17.277	16.312	11.5501	25.7037	25.548	13.972	11.772	26.3129	19.0102
DNAJB3	DnaJ heat shock protein family (Hsp40) member B3	0	0	0	0	0	0	0	0	0	0	0	0
DNAJB4	DnaJ heat shock protein family (Hsp40) member B4	6.7885	19.1563	18.1953	21.9889	12.234	15.7502	22.6192	17.6871	19.5608	28.5891	9.39746	21.9349
DNAJB5	DnaJ heat shock protein family (Hsp40) member B5	10.5599	11.123	11.1193	8.37671	17.3315	10.5001	15.4222	8.84355	9.78041	11.772	20.6744	8.77396
DNAJB5-DT	DNAJB5 divergent transcript	0	0	0	0	0	0	0	0	0	1.68171	0	0
DNAJB6	DnaJ heat shock protein family (Hsp40) member B6	785.203	790.354	774.816	817.777	925.708	870.459	889.347	893.199	782.433	834.129	821.338	881.783
DNAJB7	DnaJ heat shock protein family (Hsp40) member B7	0	1.34712	0	0	0	0	0	1.2774	0	0	0	0
DNAJB8	DnaJ heat shock protein family (Hsp40) member B8	0.754278	0	0	0	0	0	0	0	0	0	0	0
DNAJB8-AS1	DNAJB8 antisense RNA 1	0	0	0	0	0	0	0	0	0	1.68171	0	0
DNAJB9	DnaJ heat shock protein family (Hsp40) member B9	52.0452	56.2331	49.5316	43.9777	44.8581	58.8006	42.154	31.4438	53.0936	42.0428	45.1078	46.7944
DNAJC1	DnaJ heat shock protein family (Hsp40) member C1	236.843	212.574	199.137	232.977	460.815	410.554	420.512	418.595	484.829	474.243	490.547	484.03
DNAJC10	DnaJ heat shock protein family (Hsp40) member C10	550.042	633.945	597.215	547.643	432.269	546.331	491.526	458.764	426.999	443.972	467.523	492.775
DNAJC11	DnaJ heat shock protein family (Hsp40) member C11	773.105	710.243	722.798	760.71	811.605	758.245	753.868	808.173	786.359	778.195	744.448	820.102
DNAJC12	DnaJ heat shock protein family (Hsp40) member C12	205.164	187.856	205.202	205.229	228.368	201.602	220.023	203.402	213.772	211.896	193.588	175.479
DNAJC13	DnaJ heat shock protein family (Hsp40) member C13	413.344	453.573	470.045	419.883	293.617	347.554	317.697	296.75	213.772	242.167	261.249	223.736
DNAJC14	DnaJ heat shock protein family (Hsp40) member C14	324.091	286.047	251.413	286.311	151.702	141.605	165.809	161.984	146.846	109.278	103.372	117.746
DNAJC15	DnaJ heat shock protein family (Hsp40) member C15	46.0109	53.7613	50.5425	53.4016	95.8332	90.301	101.787	84.5051	75.4489	62.2233	77.0591	81.8903
DNAJC16	DnaJ heat shock protein family (Hsp40) member C16	73.3535	90.2264	78.3408	72.7779	33.6436	42.0005	32.9007	28.4959	16.7664	26.9074	28.1736	25.269
DNAJC17	DnaJ heat shock protein family (Hsp40) member C17	126.741	117.546	106.488	124.855	224.362	175.992	187.884	167.33	248.297	260.144	200.109	229.424
DNAJC18	DnaJ heat shock protein family (Hsp40) member C18	30.8575	28.0362	24.5535	28.6169	28.5562	29.4003	27.6777	22.6002	22.3552	18.4988	14.1338	27.7842
DNAJC19	DnaJ heat shock protein family (Hsp40) member C19	304.728	295.378	326.504	314.127	603.545	532.356	542.862	502.117	512.773	575.146	635.268	482.568
DNAJC2	DnaJ heat shock protein family (Hsp40) member C2	474.335	471.901	458.218	452.081	786.872	728.487	797.924	767.994	835.009	869.075	916.308	754.224
DNAJC21	DnaJ heat shock protein family (Hsp40) member C21	523.469	478.519	449.302	442.683	419.454	446.874	438.505	446.413	451.24	380.353	486.751	434.384
DNAJC22	DnaJ heat shock protein family (Hsp40) member C22	0	1.23589	2.99211	0	1.0195	2.10002	2.11798	0	1.3972	0	1.87949	0
DNAJC24	DnaJ heat shock protein family (Hsp40) member C24	54.4061	62.5176	66.6251	56.9093	43.0332	48.3005	53.6693	39.3047	40.5188	48.7696	66.5152	32.8585
DNAJC25	DnaJ heat shock protein family (Hsp40) member C25	39.9767	45.728	49.5316	41.8836	53.0141	56.7006	55.5199	52.0787	82.4349	68.9502	67.6617	67.267
DNAJC25-GNG10	DNAJC25-GNG10 readthrough	0	0	0	0	0	0	0	0	0	0	0	0
DNAJC27	DnaJ heat shock protein family (Hsp40) member C27	27.154	19.7743	20.7224	10.9944	11.2145	9.4501	7.19703	10.8088	6.98601	3.36342	7.51797	7.31163
DNAJC27-AS1	DNAJC27 antisense RNA 1	0.693936	0.494357	0	0	1.0195	0	2.05629	0	0	0	0	0
DNAJC28	DnaJ heat shock protein family (Hsp40) member C28	0.754278	0.617946	0.505425	1.57063	1.0195	1.05001	2.05629	0.982617	0	3.36342	0	0
DNAJC3	DnaJ heat shock protein family (Hsp40) member C3	504.612	508.001	443.763	459.149	270.168	261.453	295.078	270.22	251.496	253.939	248.093	226.193
DNAJC3-DT	DNAJC3 divergent transcript	7.54278	11.741	3.03255	6.80608	4.07801	3.15003	3.08444	3.93047	6.98601	5.04514	3.75898	4.38698
DNAJC30	DnaJ heat shock protein family (Hsp40) member C30	36.9596	30.2794	36.6029	29.842	74.4236	53.5506	47.2948	48.1482	48.902	72.3136	39.4693	46.7944
DNAJC4	DnaJ heat shock protein family (Hsp40) member C4	98.0561	87.7484	90.9765	114.656	176.374	156.452	148.053	160.167	251.496	181.625	218.021	195.952
DNAJC5	DnaJ heat shock protein family (Hsp40) member C5	1083.14	975.737	1041.17	1084.78	551.551	500.855	551.087	561.074	553.292	548.238	492.427	589.317
DNAJC5B	DnaJ heat shock protein family (Hsp40) member C5 beta	0	0.617946	0	0	0	0	0	0	1.3972	0	0	0
DNAJC5G	DnaJ heat shock protein family (Hsp40) member C5 gamma	0	0	0	0	0	0	0	0	0	1.68171	0	2.91003
DNAJC6	DnaJ heat shock protein family (Hsp40) member C6	1.50856	0.617946	0	1.04709	0	0	0	0.982617	0	0	0	0
DNAJC7	DnaJ heat shock protein family (Hsp40) member C7	936.73	912.929	871.534	902.785	893.95	972.709	971.65	943.43	976.518	934.695	943.749	895.017
DNAJC8	DnaJ heat shock protein family (Hsp40) member C8	1056.74	1082.64	1005.8	1098.4	1459.93	1513.07	1503.15	1407.11	1598.4	1599.31	1680.27	1507.66
DNAJC9	DnaJ heat shock protein family (Hsp40) member C9	698.778	706.399	702.156	703.953	901.78	814.483	876.084	834.763	891.778	844.488	913.583	862.465
DNAJC9-AS1	DNAJC9 and MRPS16 antisense RNA 1	6.72816	3.1886	3.0376	3.67005	5.09751	3.07653	7.19703	4.87378	2.7944	6.72685	7.51797	8.71546
DNAL1	dynein axonemal light chain 1	27.0484	31.2619	42.5871	32.1771	24.4782	33.5899	27.7703	23.4551	19.4351	38.6289	26.5384	27.9743
DNAL4	dynein axonemal light chain 4	58.8337	54.3793	61.1564	63.3489	75.4431	71.4008	46.2666	65.8354	74.0517	38.6794	60.1437	71.654
DNALI1	dynein axonemal light intermediate chain 1	0	0	0	0	1.0195	0	0	0	0	0	0	0
DNASE1	deoxyribonuclease 1	12.0534	8.73158	6.58063	8.0207	6.17818	6.32107	7.17647	9.56087	1.81636	16.4471	15.0359	7.44324
DNASE1L1	deoxyribonuclease 1 like 1	29.4244	20.3922	21.7434	27.261	40.8209	22.0712	27.76	27.5133	25.1636	31.9525	35.7103	29.2465
DNASE1L2	deoxyribonuclease 1 like 2	1.50856	5.56152	1.51627	2.61772	6.11701	1.05001	1.02815	0	0	6.72685	5.63847	4.38698
DNASE1L3	deoxyribonuclease 1 like 3	0	0	0	0	0	0	0	0	0	0	0	0
DNASE2	deoxyribonuclease 2, lysosomal	105.599	101.461	118.269	109.965	148.847	141.752	148.053	153.288	164.87	134.537	191.877	160.856
DNASE2B	deoxyribonuclease 2 beta	0	0	0	0	1.0195	1.05001	0	0.982617	0	0	0	0
DND1	DND microRNA-mediated repression inhibitor 1	47.9344	50.5109	40.065	51.0037	30.4423	32.5503	32.6231	34.539	34.7344	29.2618	39.5257	31.9957
DNER	delta/notch like EGF repeat containing	0	0	0	0	0	0	0	0	0	0	0	0
DNHD1	dynein heavy chain domain 1	14.3313	17.3025	17.6899	12.5651	12.234	13.6501	6.16888	8.84355	9.78041	8.40856	7.51797	8.77396
DNLZ	DNL-type zinc finger	71.6564	76.6254	74.8029	70.6785	235.505	171.152	168.616	202.419	292.015	319.525	296.96	258.832
DNM1	dynamin 1	58.0794	58.7049	58.6293	52.878	44.8581	36.7504	42.154	49.1309	54.4908	55.4965	41.3488	45.3321
DNM1L	dynamin 1 like	716.39	759.524	806.779	694.225	578.058	585.906	591.205	636.746	579.811	623.932	716.049	568.64
DNM1P35	dynamin 1 pseudogene 35	0	0	0	0	0	0	0	0	0	0	0	0
DNM1P41	dynamin 1 pseudogene 41	0	2.15045	3.0932	0.764375	2.039	3.43354	0	1.11036	0	1.68171	1.8419	0
DNM1P46	dynamin 1 pseudogene 46	2.293	3.10209	2.51702	3.20409	0	1.05001	1.02815	1.96523	0	3.26252	0	0
DNM1P50	dynamin 1 pseudogene 50	1.50856	0.617946	0	0	0	0	1.02815	0	0	0	0	0
DNM2	dynamin 2	1279.26	1201.91	1244.86	1283.21	1626.11	1464.77	1598.77	1652.76	1767.46	1548.86	1606.97	1759.18
DNM3	dynamin 3	1.50856	3.08973	2.52712	2.61772	2.039	2.10002	0	0	0	1.68171	0	1.46233
DNM3-IT1	DNM3 intronic transcript 1	0	0	0	0	0	0	0	0	0	0	0	0
DNM3OS	DNM3 opposite strand/antisense RNA	0	0	0	0	0	0	0	0	0	0	0	0
DNMBP	dynamin binding protein	39.1847	33.3691	42.9611	46.0719	24.468	14.7002	22.6192	20.635	18.1636	21.8623	11.2769	5.8493
DNMBP-AS1	DNMBP antisense RNA 1	0.799534	0	0	0	0	0	0	0	0	0	0	0
DNMT1	DNA methyltransferase 1	2154.97	2038.61	2035.35	1979	1645.48	1578.17	1820.85	1698.95	1196	1114.98	977.336	1162.55
DNMT3A	DNA methyltransferase 3 alpha	61.0965	56.8511	57.113	53.878	32.5323	40.9504	34.4635	49.1309	28.3772	24.183	20.9563	28.0182
DNMT3B	DNA methyltransferase 3 beta	50.5366	53.1434	51.0479	61.2547	47.9166	36.7504	43.1822	41.2699	39.1216	40.3611	26.3129	39.4828
DNMT3L	DNA methyltransferase 3 like	0	0	0	0	0	0	0	0	0	0	0	0
DNMT3L-AS1	DNMT3L antisense RNA 1	0	0	0	0	0	0	0	0	0	0	0	0
DNPEP	aspartyl aminopeptidase	688.135	590.145	622.284	638.311	1103.16	1139.49	1051.04	1133.94	1394.39	1140.18	1210.39	1219.61
DNPH1	2'-deoxynucleoside 5'-phosphate N-hydrolase 1	254.946	181.058	253.218	267.531	624.955	479.855	532.58	529.631	616.166	627.279	516.86	561.533
DNTT	DNA nucleotidylexotransferase	0	0	0	0	0	0	0	0	0	0	0	0
DNTTIP1	deoxynucleotidyltransferase terminal interacting protein 1	457.092	427.619	446.795	464.384	955.273	743.408	844.109	898.112	1074.45	956.894	956.661	950.512
DNTTIP2	deoxynucleotidyltransferase terminal interacting protein 2	660.265	684.326	615.405	608.338	697.839	820.731	784.435	761.489	765.443	782.669	805.7	726.601
DOC2A	double C2 domain alpha	16.8581	14.6577	11.4074	23.837	23.1019	20.3597	22.2183	26.6486	26.9101	25.7134	18.4754	28.1936
DOC2B	double C2 domain beta	0	0.617946	0.505425	0	0	0	0	0	0	0	0	0
DOC2GP	double C2 domain gamma, pseudogene	0.754278	0	0	0	0	0	0	0	0	0	0	0
DOCK1	dedicator of cytokinesis 1	0	0	0	0	0	0	0	0	0	0	0	0
DOCK10	dedicator of cytokinesis 10	100.319	105.051	97.547	88.479	49.9556	80.8509	63.7451	89.4182	60.0796	73.9953	73.3002	73.1163
DOCK11	dedicator of cytokinesis 11	248.912	323.804	297.19	256.537	95.8332	169.052	151.138	138.549	108.982	137.9	131.564	116.986
DOCK2	dedicator of cytokinesis 2	1936.23	1804.4	1760.9	1857.54	1610.81	1887.92	1772.53	1818.82	1282.63	1170.47	1116.42	1358.5
DOCK3	dedicator of cytokinesis 3	0	0	1.01085	0.523545	0	0	3.08444	1.96523	0	0	0	0
DOCK4	dedicator of cytokinesis 4	50.5366	51.2896	49.5316	51.8309	26.5071	33.6004	26.7318	24.5654	22.3552	26.9074	24.4334	21.9349
DOCK4-AS1	DOCK4 antisense RNA 1	0	0	0	0	0	0	0	0	0	0	0	0
DOCK5	dedicator of cytokinesis 5	201.392	216.281	195.094	175.911	77.4821	108.151	122.349	115.949	71.2573	117.72	73.3002	90.6642
DOCK6	dedicator of cytokinesis 6	17.3484	16.6846	14.6573	18.3241	14.273	13.6501	17.4785	17.6871	19.5608	10.0903	5.63847	7.31163
DOCK7	dedicator of cytokinesis 7	82.9706	84.0407	85.9222	79.5788	70.3456	66.1507	72.9984	56.9918	54.4908	52.1331	39.4693	42.4075
DOCK8	dedicator of cytokinesis 8	841.02	762.546	745.441	758.569	504.541	640.507	627.17	599.22	445.707	403.611	387.175	432.454
DOCK8-AS1	DOCK8 antisense RNA 1	4.42761	3.0403	3.59862	3.71193	5.62765	7.36058	2.05629	5.14891	11.1776	11.772	3.75898	10.6311
DOCK9	dedicator of cytokinesis 9	0	0	0	0	0	0	0	0	0	0	0	0
DOCK9-AS1	DOCK9 antisense RNA 1	0	0	0	0	0	0	0	0	0	0	0	0
DOCK9-DT	DOCK9 divergent transcript	0	0	0	0	0	0	0	0	0	0	0	0
DOHH	deoxyhypusine hydroxylase	201.392	156.34	201.664	212.559	329.299	286.653	256.009	306.577	477.843	482.651	434.163	463.557
DOK1	docking protein 1	313.025	267.571	295.673	307.844	411.879	385.354	420.512	430.386	502.992	469.198	434.163	494.266
DOK2	docking protein 2	199.129	181.058	202.675	226.171	294.636	239.403	251.896	254.498	324.151	213.577	210.503	260.294
DOK3	docking protein 3	531.012	546.265	582.755	536.633	398.625	308.703	312.557	346.864	430.338	427.155	306.357	437.235
DOK4	docking protein 4	10.5599	8.0333	10.6139	8.90026	15.2925	13.6501	9.25332	11.7914	12.5748	15.1354	16.9154	16.0856
DOK5	docking protein 5	0	0	0	0	0	0	0	0	0	0	0	0
DOK6	docking protein 6	0	0	0	0	0	0	0	0	0	0	0	0
DOK7	docking protein 7	0	0.617946	0	0	0	0	0	0	0	0	0	0
DOLK	dolichol kinase	73.9192	57.469	68.7378	73.8198	62.1896	77.7008	91.5051	85.4877	67.0657	68.9502	60.1437	81.8903
DOLPP1	dolichyldiphosphatase 1	141.804	145.835	147.079	151.304	171.276	172.202	176.841	199.471	202.594	196.76	161.636	213.5
DONSON	DNA replication fork stabilization factor DONSON	127.473	142.128	133.938	139.263	95.8332	105.001	111.369	104.216	127.145	129.492	103.372	95.0512
DOP1A	DOP1 leucine zipper like protein A	49.0582	68.555	65.4727	59.3438	25.1409	28.9488	29.8368	35.9933	17.7305	31.1789	21.6893	25.0058
DOP1B	DOP1 leucine zipper like protein B	472.925	460.376	457.915	415.584	279.476	340.55	319.754	298.912	238.921	213.577	207.007	169.63
DOT1L	DOT1 like histone lysine methyltransferase	1042.41	905.996	963.34	1085.93	434.308	419.332	506.64	469.662	328.58	369.741	354.247	311.9
DPAGT1	dolichyl-phosphate N-acetylglucosaminephosphotransferase 1	490.281	477.055	470.55	525.115	397.606	441.005	414.343	450.039	456.885	420.428	419.127	429.924
DPCD	deleted in primary ciliary dyskinesia homolog (mouse)	156.135	149.543	142.024	168.581	454.698	373.804	379.386	363.568	466.665	447.335	422.886	457.708
DPEP1	dipeptidase 1	0	0	0.505425	0	0	0	0	0	0	0	0	0
DPEP2	dipeptidase 2	3.01711	3.08973	3.03255	2.61772	4.07801	6.30007	5.14074	2.94785	5.5888	3.36342	5.63847	13.1609
DPEP2NB	DPEP2 neighbor	0	0	0.505425	0	0	0	0	0	0	0	0	0
DPEP3	dipeptidase 3	0	0	0	0	0	0	0	0	0	0	0	0
DPF1	double PHD fingers 1	28.6626	22.2461	24.7658	28.2714	39.7606	38.8504	38.0414	46.183	46.1076	38.6794	37.5898	42.4075
DPF2	double PHD fingers 2	496.315	473.965	480.659	502.603	610.682	564.906	564.453	637.719	653.89	615.507	648.424	627.338
DPF3	double PHD fingers 3	0	0	0	0	0	0	0	0	0	0	0	0
DPH1	diphthamide biosynthesis 1	253.731	226.743	229.134	256.615	316.199	295.694	272.068	315.911	329.069	269.141	326.75	329.93
DPH2	diphthamide biosynthesis 2	1101.25	1010.96	1012.37	1143.94	973.624	966.01	877.009	954.121	1087.02	1039.3	1022.44	1060.19
DPH3	diphthamide biosynthesis 3	205.164	193.417	217.333	196.329	242.641	282.453	237.502	264.324	269.66	186.67	225.539	209.113
DPH3P1	diphthamide biosynthesis 3 pseudogene 1	33.9425	28.2093	31.7862	23.5752	24.0908	24.1608	29.8882	28.4959	12.6866	16.6489	7.49917	8.77396
DPH5	diphthamide biosynthesis 5	210.443	223.697	217.333	220.412	364.982	383.254	332.091	373.395	465.268	398.566	396.573	485.492
DPH6	diphthamine biosynthesis 6	81.462	71.0638	83.9005	79.0552	90.7357	112.351	97.674	92.366	107.584	94.1759	99.613	102.363
DPH6-DT	DPH6 divergent transcript	0	0	0	0	0	0	0	0	1.3972	0	0	0
DPH7	diphthamide biosynthesis 7	173.484	162.52	161.23	141.357	254.875	225.752	231.333	249.585	262.674	255.62	238.695	320.249
DPM1	dolichyl-phosphate mannosyltransferase subunit 1, catalytic	348.476	350.376	346.721	350.775	439.405	430.505	454.441	403.856	371.655	368.295	402.211	371.431
DPM2	dolichyl-phosphate mannosyltransferase subunit 2, regulatory	331.882	294.76	283.543	343.969	450.62	432.605	432.85	437.265	582.633	526.376	603.317	564.458
DPM3	dolichyl-phosphate mannosyltransferase subunit 3, regulatory	39.9767	27.1896	41.4448	46.0719	129.477	92.401	118.237	127.74	149.501	159.763	201.106	149.157
DPP10	dipeptidyl peptidase like 10	0	0	0	0	0	0	0	0	0	0	0	0
DPP10-AS1	DPP10 antisense RNA 1	0	0	0	0	0	0	0	0	0	0	0	0
DPP10-AS3	DPP10 antisense RNA 3	0	0	0	0	0	0	0	0	0	0	0	0
DPP3	dipeptidyl peptidase 3	952.653	779.231	840.521	980.599	1588.38	1481.57	1521.66	1550.57	1923.95	1925.56	1742.29	1860.08
DPP4	dipeptidyl peptidase 4	0	0	0	0	1.0195	0	0	0	0	0	0	0
DPP4-DT	DPP4 divergent transcript	0	0	0	0	0	0	0	0	0	0	0	0
DPP6	dipeptidyl peptidase like 6	0	0	0	0	0	0	0	0	0	0	0	0
DPP7	dipeptidyl peptidase 7	1016.01	821.869	877.417	1041.85	2167.46	1726.22	1715.98	1926.91	3036.12	2800.05	2928.25	2832.53
DPP8	dipeptidyl peptidase 8	291.905	338.628	323.472	296.394	133.555	141.752	159.363	146.41	132.734	109.311	112.769	134.534
DPP9	dipeptidyl peptidase 9	895.931	801.044	845.909	919.69	907.357	851.748	860.436	876.711	850.798	906.359	718.135	934.456
DPP9-AS1	DPP9 antisense RNA 1	3.78647	3.74476	2.55239	7.93694	1.06028	2.13152	2.07686	2.9675	2.82235	1.73216	1.89829	1.49157
DPPA2	developmental pluripotency associated 2	0	0	0	0	0	0	0	0	0	0	0	0
DPPA2P3	developmental pluripotency associated 2 pseudogene 3	0	0	0	0	0	0	0	0	0	0	0	0
DPPA3	developmental pluripotency associated 3	0	0	0	0	0	0	0	0	0	0	0	0
DPPA4	developmental pluripotency associated 4	0	0	0.470045	0	0	1.23901	0	0	0	0	0	0
DPPA5	developmental pluripotency associated 5	0	0	0	0	0	0	0	0	0	0	0	0
DPRX	divergent-paired related homeobox	0	0	0	0	0	0	0	0	0	0	0	0
DPRXP4	divergent-paired related homeobox pseudogene 4	0	0	0	0.523545	0	0	0	0	0	0	0	0
DPT	dermatopontin	0	0	0	0	0	0	0	0	0	0	0	0
DPY19L1	dpy-19 like C-mannosyltransferase 1	99.3233	127.075	157.834	125.939	80.1125	102.166	87.9168	71.5051	77.4329	79.0405	96.8314	88.5146
DPY19L1P1	DPY19L1 pseudogene 1	2.293	1.31005	1.55671	1.05232	3.4765	0	1.05899	0	0	3.36342	0	1.43308
DPY19L1P2	DPY19L1 pseudogene 2	0.995647	1.45835	2.3856	1.28268	4.5062	2.83503	3.58823	2.19124	2.20758	1.68171	6.54063	5.01578
DPY19L2	dpy-19 like 2	0	0.599408	0	0	1.95744	0	0	0	0	0	0	0
DPY19L2P1	DPY19L2 pseudogene 1	0	0	0	0	0.0815602	0	0	0	0	0	0	0
DPY19L2P2	DPY19L2 pseudogene 2	25.6153	29.2042	28.6778	25.2401	9.19591	7.37108	18.4964	6.87832	12.6028	8.40856	18.7197	11.918
DPY19L2P3	DPY19L2 pseudogene 3	0.754278	0	2.35528	1.04709	5.18926	0	0	0	2.3473	0	1.87949	1.84253
DPY19L2P4	DPY19L2 pseudogene 4	0.754278	0	0	0	0	0	0	0	0	0	0	0
DPY19L3	dpy-19 like C-mannosyltransferase 3	124.456	152.633	137.476	127.745	81.5602	75.6008	82.2518	77.6268	60.0796	87.449	71.4207	84.8149
DPY19L4	dpy-19 like 4	47.8288	53.4153	62.1672	52.7	50.7916	39.9004	34.957	35.4528	37.7244	57.7668	48.6976	48.2568
DPY30	dpy-30 histone methyltransferase complex regulatory subunit	205.918	197.125	254.229	226.171	393.528	408.454	356.767	355.707	378.642	412.019	430.404	384.592
DPYD	dihydropyrimidine dehydrogenase	15.0856	16.6846	21.7333	14.6592	13.2535	25.2003	16.4504	20.635	15.3692	13.4537	13.1564	23.3972
DPYD-AS1	DPYD antisense RNA 1	0	0	0	0	0	0	0	0	0	0	0	0
DPYD-AS2	DPYD antisense RNA 2	0	0	0	0	0	0	0	0	0	0	0	0
DPYS	dihydropyrimidinase	0	0	0	0	0	0	0	0	0	0	0	0
DPYSL2	dihydropyrimidinase like 2	245.14	214.427	209.246	226.695	188.608	185.852	193.292	205.367	174.65	183.307	186.07	159.394
DPYSL3	dihydropyrimidinase like 3	0	0	0	0.523545	0	0	0	0	0	0	0	0
DPYSL4	dihydropyrimidinase like 4	0.754278	0	0	0	0	0	0	0	0	0	0	0
DPYSL5	dihydropyrimidinase like 5	0	0.105051	0	0	1.0195	0	0	0.982617	0	0	1.99226	0
DQX1	DEAQ-box RNA dependent ATPase 1	0.754278	0	0	0	0	0	0	0.982617	0	0	0	0
DR1	down-regulator of transcription 1	472.593	458.745	492.941	468.08	441.648	453.699	455.233	480.234	470.102	388.862	405.463	413.677
DRAIC	downregulated RNA in cancer, inhibitor of cell invasion and migration	0	0	0	0	0	1.05001	0	0	0	0	0	0
DRAM1	DNA damage regulated autophagy modulator 1	49.7823	55.6152	51.0479	62.8254	31.6046	54.6006	38.0414	35.3742	23.7524	45.4062	39.4693	35.0958
DRAM2	DNA damage regulated autophagy modulator 2	110.125	112.806	116.248	94.7616	161.438	193.465	156.844	128.723	178.842	228.713	233.057	209.113
DRAP1	DR1 associated protein 1	581.548	472.729	550.913	567.522	1597.56	1191.76	1279.01	1330.46	1738.12	1836.43	1661.47	1551.53
DRAXIN	dorsal inhibitory axon guidance protein	0	0.704459	1.41519	1.67011	0	1.08151	0	0	1.3972	4.70879	0	0
DRC1	dynein regulatory complex subunit 1	0	0	0	0	0	0	0	0	0	0	0	0
DRC3	dynein regulatory complex subunit 3	0.754278	1.85384	1.01085	1.57063	1.0195	0	1.02815	0.982617	0	1.68171	0	0
DRC7	dynein regulatory complex subunit 7	6.7885	4.32563	1.51627	2.09418	4.07801	7.35008	1.02815	1.96523	6.98601	0	7.51797	1.46233
DRD1	dopamine receptor D1	0	0	0	0	0	0	0	0	0	0	0	0
DRD2	dopamine receptor D2	0	0	0	0	0	0	0	0	0	0	0	0
DRD3	dopamine receptor D3	0	0	0	0	0	0	0	0	0	0	0	0
DRD4	dopamine receptor D4	1.50856	0.617946	0	0	0	0	0	0	0	0	0	2.92465
DRD5	dopamine receptor D5	0	0	0	0	0	0	0	0	0	0	0	0
DRD5P2	dopamine receptor D5 pseudogene 2	0	0	0	0	0	0	0	0	0	0	0	0
DRG1	developmentally regulated GTP binding protein 1	982.824	896.64	859.727	979.028	1740.29	1623.32	1563.81	1640.97	1782.83	1733.85	1864.46	1789.89
DRG2	developmentally regulated GTP binding protein 2	140.296	117.342	128.378	130.363	238.563	262.503	237.502	276.115	274.871	326.252	210.503	295.39
DRGX	dorsal root ganglia homeobox	0	0	0	0	0	0	0	0	0	0	0	0
DRICH1	aspartate rich 1	1.50856	1.23589	0	0	0	1.05001	0	0	0	0	0	0
DROSHA	drosha ribonuclease III	748.998	733.502	684.851	729.298	596.409	667.807	697.084	691.763	620.357	554.965	535.655	587.855
DRP2	dystrophin related protein 2	1.50856	6.79741	4.0434	7.85317	5.09751	3.15003	1.02815	7.86094	2.7944	0	0	1.46233
DSC1	desmocollin 1	0	0	0	0	0	0	0	0	0	0	0	0
DSC2	desmocollin 2	0	0	1.03107	0	0	0	0	0	1.3972	1.66489	1.93588	1.40383
DSC3	desmocollin 3	5.04612	0.383127	2.52207	2.32977	0	1.09201	0	0	0	0	0	0
DSCAM	DS cell adhesion molecule	0	0	0	0	0	0	0	0	0	0	0	0
DSCAM-AS1	DSCAM antisense RNA 1	0	0	0	0	0	0	0	0	0	0	0	0
DSCAM-IT1	DSCAM intronic transcript 1	0	0	0	0	0	0	0	0	0	0	0	0
DSCAML1	DS cell adhesion molecule like 1	0	0	0	0	0	0	0	0	0	0	0	0
DSCAS	DSC1/DSC2 antisense RNA	0	0	0	0	0	0	0	0	0	0	0	0
DSCC1	DNA replication and sister chromatid cohesion 1	170.467	230.494	242.098	227.218	242.641	241.503	244.699	279.063	301.795	319.525	291.321	266.143
DSCR10	Down syndrome critical region 10	0	0	0	0	0	0	0	0	0	0	0	0
DSCR4	Down syndrome critical region 4	0	0	0	0	0	0	0	0	0	0	0	0
DSCR8	Down syndrome critical region 8	0	0	0	0	0	0	0	0	0	0	0	0
DSCR9	Down syndrome critical region 9	0	0.617946	0.505425	0.523545	1.0195	0	1.02815	0.982617	0	0	0	2.92465
DSE	dermatan sulfate epimerase	33.2636	32.7512	29.8201	30.7268	16.3936	30.0198	15.4633	13.6977	19.5608	8.45901	13.1564	23.3826
DSEL	dermatan sulfate epimerase like	1.11633	0	1.05634	0.811494	1.0195	2.32052	0	0	2.7944	0	0	1.46233
DSG1	desmoglein 1	0	0	0	0	0	0	0	0	0	0	0	0
DSG1-AS1	DSG1 antisense RNA 1	0	0	0	0	0	0	0	0	0	0	0	0
DSG2	desmoglein 2	0	0	1.41519	0	0	0	1.02815	1.56236	1.62075	0	0	0
DSG2-AS1	DSG2 antisense RNA 1	0	0	0	0	0	0	0	0	0	0	0	0
DSG3	desmoglein 3	0.867419	0.148307	0.520588	0.75914	0	0	2.05629	1.11036	2.41716	0.790405	0	0
DSG4	desmoglein 4	0	0	0	0	0	0	0	0	0	0	0	0
DSN1	DSN1 component of MIS12 kinetochore complex	275.311	254.594	259.283	264.914	290.558	313.953	309.472	315.42	276.646	267.392	278.165	263.219
DSP	desmoplakin	2.26283	5.56152	3.53797	3.14127	0	2.10002	2.05629	0.982617	1.3972	1.68171	0	1.46233
DSPP	dentin sialophosphoprotein	0	0	0	0	0	0	1.02815	0	0	1.68171	0	1.46233
DST	dystonin	177.255	182.294	142.024	134.027	118.262	165.902	155.25	150.34	55.888	90.8124	69.5412	70.1917
DST-AS1	DST antisense RNA 1	0	0	0	0	0	0	0	0	0	0	0	0
DSTN	destrin, actin depolymerizing factor	313.78	421.439	416.975	369.622	525.044	571.206	534.636	452.004	582.633	660.913	654.063	557.146
DSTNP2	DSTN pseudogene 2	14.3313	19.7743	24.7658	17.8005	13.2535	12.6001	8.22518	5.8957	9.78041	10.0903	11.2769	32.1712
DSTYK	dual serine/threonine and tyrosine protein kinase	89.133	89.1141	79.938	78.6521	30.5035	35.7004	37.6507	33.0552	30.7384	22.0977	28.1924	35.6954
DTD1	D-aminoacyl-tRNA deacylase 1	313.048	277.205	301.147	316.368	512.544	468.904	471.796	474.29	484.354	465.616	498.685	476.923
DTD1-AS1	DTD1 antisense RNA 1	0	0	0	0	0	0	0	0	0	0	0	0
DTD2	D-aminoacyl-tRNA deacylase 2	89.7138	91.7589	98.4567	83.9556	153.517	155.475	132.58	131.415	143.688	149.252	158.422	150.62
DTHD1	death domain containing 1	0	0	0	0.523545	1.0195	0	0	0	0	1.68171	0	0
DTL	denticleless E3 ubiquitin protein ligase homolog	607.194	600.026	613.08	597.364	487.322	496.655	508.933	508.996	479.24	433.882	417.247	457.708
DTNA	dystrobrevin alpha	0	0	0	1.04709	0	0	0	0	0	0	0	0
DTNB	dystrobrevin beta	96.0045	98.7108	90.4912	93.0025	103.49	129.214	113.199	118.189	109.96	115.248	155.622	101.164
DTNBP1	dystrobrevin binding protein 1	144.821	129.151	145.562	147.64	240.602	196.352	205.629	208.315	203.991	238.803	208.624	190.102
DTWD1	DTW domain containing 1	40.731	48.1998	43.4665	32.4598	33.6436	26.2503	38.0414	26.5307	29.3412	31.9525	35.7103	32.1712
DTWD2	DTW domain containing 2	30.767	27.8323	32.7818	29.5698	24.4579	26.2503	25.1382	24.5753	15.3692	42.0428	18.3062	39.629
DTX1	deltex E3 ubiquitin ligase 1	0	0	0.505425	0	0	0	0	0	1.3972	0	0	0
DTX2	deltex E3 ubiquitin ligase 2	149.792	111.156	141.231	149.2	132.219	125.791	121.846	135.139	165.443	115.433	110.307	132.472
DTX3	deltex E3 ubiquitin ligase 3	0	0	0	0	0	0	1.02815	0.982617	1.3972	0	0	0
DTX3L	deltex E3 ubiquitin ligase 3L	78.4524	94.6694	67.3276	87.3429	15.3537	16.8002	34.2065	26.1573	25.6107	17.3553	16.8966	32.4198
DTX4	deltex E3 ubiquitin ligase 4	0.754278	0.617946	0	2.09418	0	0	0	3.93047	0	1.68171	0	2.92465
DTYMK	deoxythymidylate kinase	480.475	423.293	450.839	481.661	1160.19	1109.86	1019.92	1161.45	1344.11	1424.41	1381.43	1355.58
DUBR	DPPA2 upstream binding RNA	0	0	1.01085	1.04709	2.039	0	2.05629	1.96523	5.5888	1.68171	0	0
DUOX1	dual oxidase 1	0	0	0	0	0	0	0	0	0	0	0	0
DUOX2	dual oxidase 2	0	0.617946	0	0	0	0	0	0	0	0	0	0
DUOXA1	dual oxidase maturation factor 1	0	0	0	0	0	0	0	0	0	0	0	0
DUOXA2	dual oxidase maturation factor 2	0	0	0	0	0	0	0	0	0	0	0	0
DUS1L	dihydrouridine synthase 1 like	892.974	761.73	829.407	931.601	1406.19	1112.57	1151.65	1069.49	1431.81	1333.6	1394.28	1300.86
DUS2	dihydrouridine synthase 2	194.604	163.138	163.252	167.011	314.007	253.053	310.5	316.403	356.286	290.936	311.996	333.41
DUS3L	dihydrouridine synthase 3 like	555.148	461.606	521.093	607.835	1196.9	985.961	1012.72	1172.26	1467.06	1320.14	1304.37	1332.18
DUS4L	dihydrouridine synthase 4 like	33.5654	42.6692	27.4749	38.1245	28.8111	49.7285	48.4463	43.0583	42.2933	51.679	61.8917	38.9417
DUS4L-BCAP29	DUS4L-BCAP29 readthrough	76.0161	81.1858	93.357	64.9509	44.8173	56.6481	67.3231	57.0409	74.6664	71.5064	57.0614	86.0286
DUSP1	dual specificity phosphatase 1	3.77139	5.56152	7.58137	8.90026	6.11701	6.30007	3.08444	6.87832	5.5888	5.04514	0	4.38698
DUSP10	dual specificity phosphatase 10	47.5195	56.8511	51.0479	55.4957	30.5851	26.2503	25.7037	24.5654	37.7244	42.0428	26.3129	23.3972
DUSP11	dual specificity phosphatase 11	150.101	153.869	144.551	154.446	141.711	132.301	148.053	141.497	125.748	121.083	167.275	127.222
DUSP12	dual specificity phosphatase 12	191.587	181.676	196.61	192.141	201.861	185.852	179.926	180.802	167.664	159.763	201.106	175.479
DUSP13	dual specificity phosphatase 13	0	0	0	0	0	0	0	0	0	1.68171	0	0
DUSP14	dual specificity phosphatase 14	194.604	184.766	189.029	198.423	251.817	233.102	232.361	231.898	231.935	200.124	202.985	222.274
DUSP15	dual specificity phosphatase 15	0	0	0	0	1.0195	0	0	0.982617	0	0	0	0
DUSP16	dual specificity phosphatase 16	58.0794	72.2997	75.8137	70.6785	19.3705	19.9502	16.4504	31.4438	22.3552	16.8171	20.6744	27.7842
DUSP18	dual specificity phosphatase 18	27.2521	14.2251	18.7007	26.7008	15.2925	8.40009	6.84746	9.82617	18.1636	12.2765	18.3438	13.9506
DUSP19	dual specificity phosphatase 19	1.50856	1.23589	1.6022	2.09418	2.039	3.15003	0	1.45427	1.3972	0	1.87949	1.46233
DUSP2	dual specificity phosphatase 2	139.541	117.41	123.829	126.698	130.496	140.702	95.6177	115.949	142.515	129.492	124.046	125.76
DUSP21	dual specificity phosphatase 21	0	0	0	0	0	0	0	0	0	0	0	0
DUSP22	dual specificity phosphatase 22	141.05	131.623	142.024	148.687	160.062	117.601	140.856	136.584	170.459	127.81	127.805	165.243
DUSP23	dual specificity phosphatase 23	99.5647	90.8381	109.677	115.703	348.67	302.403	304.332	278.081	424.749	366.613	347.706	405.064
DUSP26	dual specificity phosphatase 26	0	0	0	0	0	0	0	0	0	0	0	0
DUSP28	dual specificity phosphatase 28	17.0768	23.482	19.2769	30.0462	27.9344	27.6888	23.1539	27.1399	37.5149	22.0641	41.3488	14.9011
DUSP3	dual specificity phosphatase 3	391.47	375.094	384.628	408.365	238.563	242.553	254.98	247.62	240.319	258.984	227.418	242.746
DUSP4	dual specificity phosphatase 4	14.3313	9.2692	12.6356	17.8005	8.15602	13.6501	8.22518	11.7914	11.1776	10.0903	22.5539	13.1609
DUSP5	dual specificity phosphatase 5	61.8508	74.1536	60.1455	68.5843	46.8971	55.6506	37.0133	31.4438	37.7244	38.6794	31.9514	30.7088
DUSP5P1	dual specificity phosphatase 5 pseudogene 1	4.52567	5.56152	6.0651	3.14127	0	0	0	2.94785	0	0	1.87949	0
DUSP6	dual specificity phosphatase 6	374.876	305.884	350.259	354.44	236.524	244.653	239.558	248.602	231.935	169.853	236.816	206.188
DUSP7	dual specificity phosphatase 7	242.123	200.833	251.196	259.678	131.516	106.051	111.04	105.14	104.79	85.7673	73.3002	89.2019
DUSP8	dual specificity phosphatase 8	3.01711	1.85384	1.51627	1.04709	1.0195	0	0	0.982617	0	0	0	0
DUSP9	dual specificity phosphatase 9	0	0	0	0	1.0195	0	0	0	0	1.68171	0	0
DUT	deoxyuridine triphosphatase	1504.78	1437.34	1513.24	1521.94	2518.17	2329.97	2361.65	2339.61	2537.32	2525.93	2768.49	2578.08
DUX4	double homeobox 4	0	0.617946	0	0	0	0	0	0	0	1.68171	0	0
DUXA	double homeobox A	0	0	0	0	0	0	0	0	0	0	0	0
DUXAP10	double homeobox A pseudogene 10	181.653	153.01	155.625	126.446	173.458	156.567	151.138	177.913	118.259	121.386	143.499	121.388
DUXAP8	double homeobox A pseudogene 8	94.8655	133.025	111.305	132.221	67.3687	79.9899	88.9347	77.1256	107.389	49.93	82.2465	67.267
DUXAP9	double homeobox A pseudogene 9	435.12	491.669	477.803	399.266	228.358	214.454	245.45	223.152	167.902	275.935	240.143	218.852
DUXB	double homeobox B	0	0	0	0	0	0	0	0	0	0	0	0
DVL1	dishevelled segment polarity protein 1	320.568	279.312	297.695	326.168	377.216	315.003	330.035	332.125	395.408	390.157	311.996	364.119
DVL2	dishevelled segment polarity protein 2	155.381	132.241	142.53	160.205	144.769	129.151	125.434	108.088	100.598	116.038	146.6	127.222
DVL3	dishevelled segment polarity protein 3	279.837	234.202	261.81	260.212	208.998	226.802	197.404	189.645	183.033	166.489	163.516	185.715
DXO	decapping exoribonuclease	120.315	112.442	108.58	125.206	262.073	236.127	231.827	255.589	291.75	236.348	273.955	249.707
DYDC1	DPY30 domain containing 1	0	0.772433	0	0.518309	0	0	0	0	0	0	0	2.92465
DYDC2	DPY30 domain containing 2	0	0	0	0	0	0	0	0	0	0	0	0
DYM	dymeclin	230.877	216.905	238.576	228.265	202.881	209.572	214.883	165.266	206.786	213.577	278.165	242.615
DYNAP	dynactin associated protein	0	0	0	0.523545	0	0	0	0	0	0	0	0
DYNC1H1	dynein cytoplasmic 1 heavy chain 1	1607.19	1419.3	1415.48	1480.88	2192.05	2779.43	2672.62	2658.76	989.931	927.531	778.091	1150.09
DYNC1I1	dynein cytoplasmic 1 intermediate chain 1	0	0	0	0	0	0	0	0	0	0	0	0
DYNC1I2	dynein cytoplasmic 1 intermediate chain 2	620.771	616.093	593.369	632.442	820.699	888.31	850.278	894.182	890.017	879.535	815.699	846.687
DYNC1LI1	dynein cytoplasmic 1 light intermediate chain 1	181.027	173.643	184.985	184.288	233.466	280.353	274.515	263.341	285.029	299.345	276.285	255.907
DYNC1LI2	dynein cytoplasmic 1 light intermediate chain 2	212.706	272.514	254.734	208.894	182.491	174.302	191.235	168.028	146.706	137.9	154.118	143.308
DYNC2H1	dynein cytoplasmic 2 heavy chain 1	23.3826	24.7179	24.2604	17.8005	19.3705	19.9502	24.6755	27.5133	13.972	21.8623	18.7949	13.1609
DYNC2LI1	dynein cytoplasmic 2 light intermediate chain 1	48.2738	62.4126	57.6184	52.878	72.3846	76.6508	62.717	77.6268	85.2293	79.0405	97.7336	73.1163
DYNLL1	dynein light chain LC8-type 1	874.962	834.846	854.673	913.585	1598.58	1587.62	1461	1427.74	1569.06	1617.81	1642.68	1462.33
DYNLL2	dynein light chain LC8-type 2	780.677	765.636	795.539	789.505	794.192	770.708	771.11	765.459	811.774	797.131	776.23	826.214
DYNLRB1	dynein light chain roadblock-type 1	561.937	561.095	577.195	603.123	1014.4	887.259	937.67	886.321	1103.79	1133.47	1185.96	1041.18
DYNLRB2	dynein light chain roadblock-type 2	0	0	0	0	0	0	0	0	0	0	0	0
DYNLT1	dynein light chain Tctex-type 1	82.9706	78.4792	90.471	94.238	102.97	102.901	124.406	96.2965	118.762	102.584	137.203	84.8149
DYNLT3	dynein light chain Tctex-type 3	0	0	0	0	0	0	0	0	0	0	0	0
DYRK1A	dual specificity tyrosine phosphorylation regulated kinase 1A	274.776	295.7	275.563	281.625	87.4325	111.301	111.513	124.842	114.57	95.8576	99.613	90.6642
DYRK1B	dual specificity tyrosine phosphorylation regulated kinase 1B	11.3142	14.2128	15.1627	9.94735	9.17552	6.30007	5.14074	12.774	6.98601	11.772	9.39746	7.31163
DYRK2	dual specificity tyrosine phosphorylation regulated kinase 2	232.318	238.527	254.734	222.506	78.5016	101.851	89.4488	97.2791	71.2573	63.9051	92.0951	83.3526
DYRK3	dual specificity tyrosine phosphorylation regulated kinase 3	80.7077	80.3145	77.8354	83.2436	40.0766	38.8504	32.9007	43.2352	44.7104	25.2257	26.3129	39.4828
DYRK4	dual specificity tyrosine phosphorylation regulated kinase 4	121.439	132.858	123.829	135.075	254.875	243.603	226.192	246.637	264.071	282.528	285.683	266.143
DYSF	dysferlin	0	0.617946	0.505425	0.523545	1.0195	1.05001	2.05629	0	4.1916	3.36342	1.87949	0
DYTN	dystrotelin	0	0	0	0	0	0	0	0	0	0	0	0
DZANK1	double zinc ribbon and ankyrin repeat domains 1	2.08935	6.79741	2.52712	3.66481	9.17552	5.25006	7.19703	1.96523	5.30936	1.68171	1.87949	4.38698
DZIP1	DAZ interacting zinc finger protein 1	0	0	1.01085	0	0	0	0	0	0	0	0	1.46233
DZIP1L	DAZ interacting zinc finger protein 1 like	1.50856	1.85384	2.0217	5.23545	1.0195	1.05001	2.05629	2.94785	5.5888	0	1.87949	0
DZIP3	DAZ interacting zinc finger protein 3	9.05133	11.123	9.11281	10.4709	2.039	9.4501	7.19703	4.91309	8.38321	8.40856	0	13.1609
E2F1	E2F transcription factor 1	422.396	405.373	406.867	442.919	672.871	643.657	661.099	708.467	806.185	845.901	746.158	815.978
E2F2	E2F transcription factor 2	401.276	381.088	361.884	382.711	134.625	141.752	153.194	122.827	113.173	144.627	114.649	116.986
E2F3	E2F transcription factor 3	365.825	397.958	351.27	391.611	146.808	121.801	155.25	135.601	101.996	127.81	109.01	121.373
E2F4	E2F transcription factor 4	1065.04	909.617	985.073	1073.27	819.68	672.007	747.463	761.528	768.461	697.91	661.581	671.208
E2F5	E2F transcription factor 5	12.9359	19.2799	16.77	23.816	15.3639	22.1027	24.8606	11.8307	16.948	6.76048	11.3145	21.9934
E2F6	E2F transcription factor 6	164.433	169.935	170.328	174.864	94.8137	99.7511	101.787	97.2791	89.4209	97.5393	86.4566	111.137
E2F7	E2F transcription factor 7	11.3142	11.123	10.6139	12.0415	1.0195	2.10002	6.16888	3.93047	1.3972	0	1.87949	7.31163
E2F8	E2F transcription factor 8	122.193	120.5	91.4819	95.2851	48.9361	44.1005	65.8014	48.1482	50.2992	48.7696	63.9027	46.7944
E4F1	E4F transcription factor 1	168.958	164.992	171.339	205.229	215.115	162.752	202.545	210.28	247.305	227.031	210.503	214.962
EAF1	ELL associated factor 1	363.562	335.545	357.841	368.052	113.165	114.451	126.842	102.192	97.8041	99.0865	110.89	114.061
EAF2	ELL associated factor 2	230.055	229.876	220.871	224.077	321.143	346.504	310.5	340.968	363.272	388.475	383.416	367.044
EAPP	E2F associated phosphoprotein	200.638	211.338	198.632	187.429	243.661	276.153	242.643	218.141	229.141	235.44	272.526	226.661
EARS2	glutamyl-tRNA synthetase 2, mitochondrial	298.694	302.8	281.522	304.703	262.012	239.403	274.515	258.428	292.015	210.214	253.731	225.198
EBAG9	estrogen receptor binding site associated antigen 9	116.913	121.118	120.797	133.504	112.145	138.601	147.025	126.758	129.94	161.444	157.877	116.986
EBF1	EBF transcription factor 1	0.754278	0	0	0	0	0	0	0	0	0	0	0
EBF2	EBF transcription factor 2	0	0	0	0	0	0	0	0	0	0	0	0
EBF3	EBF transcription factor 3	146.33	173.025	164.263	177.482	81.5602	69.3007	83.2799	73.6963	81.0377	87.449	69.5412	77.5033
EBF4	EBF family member 4	0.754278	1.23589	1.01085	0.523545	2.039	2.10002	1.02815	0.982617	1.3972	3.36342	0	2.92465
EBI3	Epstein-Barr virus induced 3	0	0	0	0	0	0	0	0	0	0	0	0
EBLN1	endogenous Bornavirus like nucleoprotein 1	0	0	0	0	0	0	0	0	0	0	0	0
EBLN2	endogenous Bornavirus like nucleoprotein 2	2.26283	4.32563	3.53797	1.57063	0	0	0	0	0	0	0	1.46233
EBLN3P	endogenous Bornavirus like nucleoprotein 3, pseudogene	255.7	305.266	265.348	264.39	91.7552	110.251	128.518	113.984	88.0237	80.7222	105.252	102.363
EBNA1BP2	EBNA1 binding protein 2	2183.63	1923.05	1940.83	2183.7	3530.54	3130.08	3263.34	3184.66	3525.14	3519.82	3557.88	3626.57
EBP	EBP cholestenol delta-isomerase	1403.71	1263.08	1291.36	1389.49	3087.05	2702.73	2611.49	2775.89	3336.52	3006.9	3373.69	3398.45
EBPL	EBP like	224.02	234.202	285.06	272.767	459.795	422.105	390.696	419.578	490.418	506.195	580.763	472.331
ECD	ecdysoneless cell cycle regulator	350.739	346.05	312.858	356.534	483.244	488.255	505.848	482.465	461.076	480.97	554.45	520.588
ECE1	endothelin converting enzyme 1	180.272	150.365	169.145	202.182	143.475	116.551	129.547	136.584	131.169	119.402	99.6318	124.546
ECE1-AS1	ECE1 antisense RNA 1	0	0	0	0	0	0	0	0	0	0	0	0
ECE2	endothelin converting enzyme 2	0	0	0	0	0	0	0	0	0	0	0	0
ECEL1	endothelin converting enzyme like 1	0	0	0	0	0	0	0	0	0	0	0	0
ECEL1P2	endothelin converting enzyme like 1 pseudogene 2	0	0	0	0	0	0	0	0	0	0	0	0
ECH1	enoyl-CoA hydratase 1	1266.43	1021.47	1124.06	1199.44	1938.07	1771.37	1685.13	1838.48	2164.26	1977.69	1949.03	2057.49
ECHDC1	ethylmalonyl-CoA decarboxylase 1	543.08	572.836	523.62	545.01	775.841	879.909	862.615	875.512	937.522	960.258	1090.1	875.933
ECHDC2	enoyl-CoA hydratase domain containing 2	0	0	0	0.523545	1.0195	0	0	0	0	0	0	0
ECHDC3	enoyl-CoA hydratase domain containing 3	0	0	0	0	0	0	0	0	0	0	0	0
ECHS1	enoyl-CoA hydratase, short chain 1	1150.27	1046.8	1049.26	1195.78	2679.25	2525.28	2472.69	2594.11	3199.59	3090.99	3142.51	2939.28
ECI1	enoyl-CoA delta isomerase 1	386.19	319.478	341.162	419.359	997.073	831.609	872.897	951.173	1275.64	1202.42	1234.83	1297.08
ECI2	enoyl-CoA delta isomerase 2	378.647	347.898	318.923	336.116	489.361	490.355	430.794	508.013	535.128	496.105	507.463	486.955
ECI2-DT	ECI2 divergent transcript	0.754278	0	0	0	1.0195	0	0	0	0	0	0	0
ECM1	extracellular matrix protein 1	5.27994	8.0333	7.58137	6.28254	7.13651	2.10002	5.14074	14.7393	5.5888	8.40856	5.63847	5.8493
ECM2	extracellular matrix protein 2	0	0	0	0.523545	1.0195	0	0	0	0	0	0	0
ECPAS	Ecm29 proteasome adaptor and scaffold	902.116	915.179	821.821	805.735	680.008	859.959	758.772	733.032	753.091	613.825	702.93	723.851
ECRG4	ECRG4 augurin precursor	0	0	0	0	0	0	0	0	0	0	0	0
ECSCR	endothelial cell surface expressed chemotaxis and apoptosis regulator	0	0	0	0.523545	2.039	0	0	0	1.3972	1.68171	1.87949	1.46233
ECSIT	ECSIT signaling integrator	337.916	309.591	314.88	360.199	821.719	724.508	660.07	782.163	1060.48	926.623	888.999	1017.78
ECT2	epithelial cell transforming 2	207.253	199.38	220.759	185.989	132.882	160.158	186.969	143.315	149.067	153.204	155.208	127.69
ECT2L	epithelial cell transforming 2 like	0.769363	1.85384	1.01085	1.04709	1.0195	0	1.02815	1.96523	0	0	0	0
EDA	ectodysplasin A	0	0	0	0	0	0	0	0	0	0	0	0
EDA2R	ectodysplasin A2 receptor	0	0	0	0	0	0	0	0	0	0	0	0
EDAR	ectodysplasin A receptor	0	0	0	0	0	0	0	0	0	0	0	0
EDARADD	EDAR associated death domain	6.7885	4.32563	8.61244	4.18836	17.4029	4.20005	7.19703	6.88815	12.5748	13.5041	15.0735	16.2172
EDC3	enhancer of mRNA decapping 3	368.088	323.186	320.945	350.251	170.257	189.002	173.757	198.489	215.169	176.58	187.949	168.167
EDC4	enhancer of mRNA decapping 4	967.738	931.863	913.303	947.092	1154.08	1071.01	1025.06	1139.84	997.602	879.535	776.23	938.813
EDDM13	epididymal protein 13	0	0.617946	0.505425	1.04709	1.0195	0	1.02815	0.982617	1.3972	0	1.87949	0
EDDM3A	epididymal protein 3A	0	0	0	0	0	0	0	0	0	0	0	0
EDDM3B	epididymal protein 3B	0	0	0	0	0	0	0	0	0	0	0	0
EDEM1	ER degradation enhancing alpha-mannosidase like protein 1	510.646	536.995	549.902	507.838	230.407	234.152	229.277	240.741	188.622	179.943	221.78	269.068
EDEM2	ER degradation enhancing alpha-mannosidase like protein 2	228.38	196.853	188.018	215.491	336.364	349.654	347.102	358.655	414.508	291.222	327.031	372.893
EDEM3	ER degradation enhancing alpha-mannosidase like protein 3	314.534	339.871	286.07	291.614	120.301	131.251	159.363	154.271	82.4349	134.537	122.167	105.287
EDF1	endothelial differentiation related factor 1	1341.11	1122.81	1173.6	1441.84	3367.42	2735.28	2849	2921.32	4230.73	3978.93	4133	3946.82
EDIL3	EGF like repeats and discoidin domains 3	7.54278	4.94357	7.58137	7.32962	7.13651	8.40009	4.11259	5.8957	9.78041	1.68171	7.51797	10.2363
EDN1	endothelin 1	0	0	0.505425	0.523545	0	0	0	0	0	0	0	0
EDN2	endothelin 2	0	0	0	0	0	0	0	0	0	0	0	0
EDN3	endothelin 3	0	0	0	0	0	0	0	0	1.3972	0	0	0
EDNRA	endothelin receptor type A	0	0	0	0	0	0	0	0	0	0	0	0
EDNRB	endothelin receptor type B	0	0	0.505425	0	1.0195	0	0	0	0	0	0	0
EDNRB-AS1	EDNRB antisense RNA 1	0	0	0.505425	0	0	0	0	0	0	0	0	0
EDRF1	erythroid differentiation regulatory factor 1	104.09	121.118	117.259	117.274	97.8722	101.851	88.4206	92.366	93.6125	84.0856	73.3002	105.287
EDRF1-AS1	EDRF1 antisense RNA 1	0	0	0	0	0	0	0	0	0	0	0	0
EDRF1-DT	EDRF1 divergent transcript	0.128227	0.982535	0	0.523545	4.07801	2.10002	2.05629	1.56236	0	3.11117	0	2.92465
EEA1	early endosome antigen 1	114.65	129.151	118.775	108.897	94.8137	87.1509	99.7303	97.2791	93.6125	99.221	109.01	83.3526
EED	embryonic ectoderm development	141.05	159.43	157.693	148.687	175.354	189.002	192.263	177.854	162.075	218.623	249.972	187.178
EEF1A1	eukaryotic translation elongation factor 1 alpha 1	122223	110708	113355	127462	272765	278986	253174	279581	306076	282129	288506	281182
EEF1A2	eukaryotic translation elongation factor 1 alpha 2	0.754278	1.23589	0.505425	0	3.05851	1.05001	1.02815	2.94785	0	1.68171	0	1.46233
EEF1AKMT1	EEF1A lysine methyltransferase 1	95.7933	100.107	113.721	116.75	180.452	181.652	170.672	190.628	234.73	181.625	225.539	198.876
EEF1AKMT2	EEF1A lysine methyltransferase 2	113.896	123.589	131.41	135.598	132.535	121.801	132.631	125.775	128.542	146.309	150.359	111.137
EEF1AKMT3	EEF1A lysine methyltransferase 3	15.0856	11.741	13.6465	18.3241	10.195	8.40009	10.2815	10.8088	8.38321	25.2257	16.9154	11.6986
EEF1AKMT4	EEF1A lysine methyltransferase 4	331.882	276.222	288.092	344.492	657.579	564.77	545.946	579.744	715.367	696.229	678.496	643.423
EEF1AKMT4-ECE2	EEF1AKMT4-ECE2 readthrough	0	0	0	0	0	1.18651	0	0	0	0	0	0
EEF1B2	eukaryotic translation elongation factor 1 beta 2	6765.12	6382.77	6322.86	7094.55	17165.4	16886.3	15525	16553.2	20805.7	20552.2	21512.7	19558.6
EEF1D	eukaryotic translation elongation factor 1 delta	3333.15	2802.39	3087.63	3471.1	9919.75	8039.94	7978.42	8804.25	13239.9	12744	12677.2	12179.7
EEF1DP3	eukaryotic translation elongation factor 1 delta pseudogene 3	0	0	0	0	0	0	0	0	0	0	0	0
EEF1E1	eukaryotic translation elongation factor 1 epsilon 1	306.124	291.226	294.117	283.636	321.429	300.954	377.638	313.386	269.632	328.926	285.908	256.36
EEF1E1-BLOC1S5	EEF1E1-BLOC1S5 readthrough (NMD candidate)	70.6909	60.6391	86.1497	82.9556	87.3917	91.225	98.2189	27.6017	97.0216	87.2304	143.913	59.7799
EEF1G	eukaryotic translation elongation factor 1 gamma	23411.3	20569.6	20948.8	23999.9	62619.8	58795.4	53943.8	59559.4	74205.4	69229.4	71578.5	71304.5
EEF2	eukaryotic translation elongation factor 2	32120.9	26595.8	29754.9	34025.7	56811.7	52563.6	52880.7	58018.6	66319.5	58548.8	56604.6	64519.3
EEF2K	eukaryotic elongation factor 2 kinase	381.431	349.035	344.563	357.146	185.366	192.625	196.427	220.47	173.253	149.521	176.071	150.634
EEF2KMT	eukaryotic elongation factor 2 lysine methyltransferase	231.918	213.334	220.461	278.704	386.401	372.901	340.348	369.975	409.995	410.64	412.736	415.008
EEFSEC	eukaryotic elongation factor, selenocysteine-tRNA specific	323.894	248.347	282.421	318.331	319.42	269.79	268.1	309.593	362.713	326.773	327.464	298.578
EEPD1	endonuclease/exonuclease/phosphatase family domain containing 1	76.1821	63.6485	58.6293	74.3433	44.8581	50.4005	56.5481	55.0266	62.8741	36.9977	67.6617	57.0307
EFCAB10	EF-hand calcium binding domain 10	0	1.34094	1.09172	0.560193	1.06028	0	1.04871	0	0	1.78261	0	0
EFCAB11	EF-hand calcium binding domain 11	50.0991	53.613	46.4991	45.1086	39.7402	64.0507	34.6177	52.0787	44.6685	42.2278	31.9889	54.1207
EFCAB12	EF-hand calcium binding domain 12	0.754278	2.47179	2.0217	0	2.039	2.10002	1.02815	1.96523	5.5888	1.68171	0	1.46233
EFCAB13	EF-hand calcium binding domain 13	2.26283	0.617946	1.51627	0.523545	0	2.10002	3.08444	0.982617	4.1916	3.36342	0	0
EFCAB14	EF-hand calcium binding domain 14	530.257	575.308	520.082	499.985	167.198	227.852	207.686	224.037	181.636	163.126	167.275	150.62
EFCAB14-AS1	EFCAB14 antisense RNA 1	0	0	0	0	0	0	0	0	0	0	0	0
EFCAB2	EF-hand calcium binding domain 2	49.0281	42.0204	30.3255	37.1717	49.9556	54.6006	49.3511	52.0787	51.6964	63.9051	71.4207	49.7191
EFCAB3	EF-hand calcium binding domain 3	1.50856	3.08973	4.54882	3.14127	1.0195	0	0	0.982617	4.1916	3.36342	0	1.46233
EFCAB5	EF-hand calcium binding domain 5	2.26283	1.23589	4.0434	1.57063	5.09751	10.5001	3.08444	0.982617	2.7944	5.04514	1.87949	7.31163
EFCAB6	EF-hand calcium binding domain 6	0.754278	0.617946	0	0.523545	0	0	0	0	0	0	0	1.46233
EFCAB6-AS1	EFCAB6 antisense RNA 1	0	0	0	0	0	0	0	0	0	0	0	0
EFCAB7	EF-hand calcium binding domain 7	24.1369	20.3922	18.1953	10.9944	10.195	21.0002	25.7037	14.7393	9.78041	6.72685	18.7949	17.5479
EFCAB8	EF-hand calcium binding domain 8	1.50856	0.617946	0	0	1.0195	1.05001	0	0	0	1.68171	0	0
EFCAB9	EF-hand calcium binding domain 9	0	0	0	0	0	0	1.02815	0	0	1.68171	0	0
EFCC1	EF-hand and coiled-coil domain containing 1	0	0	0	0.523545	0	0	1.02815	0	0	0	0	0
EFEMP1	EGF containing fibulin extracellular matrix protein 1	0	0	0	0	0	0	0	0	0	0	0	0
EFEMP2	EGF containing fibulin extracellular matrix protein 2	0.754278	0.617946	4.0434	1.04709	3.05851	0	1.02815	0	0	0	3.75898	2.92465
EFHB	EF-hand domain family member B	0.754278	1.23589	1.01085	0.523545	1.0195	0	0	0.982617	0	0	0	0
EFHC1	EF-hand domain containing 1	7.54278	4.94357	2.52712	3.66481	4.07801	2.10002	3.08444	4.91309	2.7944	0	1.87949	0
EFHC2	EF-hand domain containing 2	0	0	0	0	0	0	0	0	0	0	0	0
EFHD1	EF-hand domain family member D1	0	0	0	0	0	0	0	0	0	0	0	0
EFHD2	EF-hand domain family member D2	1482.91	1261.85	1399.02	1580.58	1640.38	1405.96	1412.67	1505.37	1714.37	1669.94	1667.11	1735.78
EFL1	elongation factor like GTPase 1	211.198	221.225	175.382	218.842	216.134	277.203	243.671	246.637	190.019	171.535	208.624	204.726
EFL1P1	elongation factor like GTPase 1 pseudogene 1	0	0	0	0	0	0	0	0	0	0	0	0
EFNA1	ephrin A1	0	0	0	0	1.0195	0	0	0	0	0	0	0
EFNA2	ephrin A2	0	0	0	0	0	0	0	0	0	0	1.87949	0
EFNA3	ephrin A3	29.4168	22.864	22.7441	26.1772	51.9946	37.8004	37.0133	37.3395	43.3132	36.9977	43.2283	36.5582
EFNA4	ephrin A4	30.1711	20.3922	15.1627	18.0204	39.7606	30.4503	33.9289	26.4815	36.3272	21.3746	39.5821	32.1712
EFNA5	ephrin A5	0	0	0	0	1.0195	0	0	0	0	0	0	0
EFNB1	ephrin B1	67.1307	56.8511	73.2866	75.3904	36.7021	42.0005	31.8726	46.183	40.5188	42.0428	30.0719	36.5582
EFNB2	ephrin B2	21.1198	14.8307	18.7007	13.0886	2.039	4.20005	5.14074	3.93047	4.1916	8.40856	5.63847	4.38698
EFNB3	ephrin B3	0	0	0	0	0	0	1.02815	0	0	0	0	0
EFR3A	EFR3 homolog A	239.106	253.358	261.81	272.767	184.53	194.252	216.939	222.071	157.884	173.216	195.467	144.77
EFR3B	EFR3 homolog B	0	0	1.17764	0	0	0	3.08444	0	0	0	0	1.46233
EFS	embryonal Fyn-associated substrate	0	0	0	0	0	0	0	0	0	0	0	0
EFTUD2	elongation factor Tu GTP binding domain containing 2	3010.32	2744.92	2772.25	3110.9	5329.96	5438.01	4950.53	5228.51	5423.93	5137.63	4990.05	5646.04
EGF	epidermal growth factor	0	0	0	0	0	0	0	0	0	0	0	0
EGFEM1P	EGF like and EMI domain containing 1, pseudogene	0	0.976355	0.505425	0.52878	0	1.01851	0	0.25548	0	0	0.0187949	0
EGFL6	EGF like domain multiple 6	0	0	0	0	0	0	0	0	0	0	0	0
EGFL7	EGF like domain multiple 7	42.9938	27.8076	32.8526	34.0304	83.5992	60.9007	63.7451	51.0961	85.2293	119.402	90.2156	87.7396
EGFL8	EGF like domain multiple 8	0	10.5051	3.30042	0.329833	7.13651	0	2.05629	4.52004	0	8.40856	3.75898	1.46233
EGFLAM	EGF like, fibronectin type III and laminin G domains	0	0	0	0	0	0	0	0	0	0	0	0
EGFLAM-AS2	EGFLAM antisense RNA 2	0	0	0	0	0	0	0	0	0	0	0	0
EGFLAM-AS4	EGFLAM antisense RNA 4	0	0	0	0	0	0	0	0	0	0	0	0
EGFR	epidermal growth factor receptor	0	0	0	0	0	0	0	0	0	0	0	0
EGFR-AS1	EGFR antisense RNA 1	0	0	0	0	0	0	0	0	0	0	0	0
EGLN1	egl-9 family hypoxia inducible factor 1	251.929	281.784	311.847	278.526	256.914	214.202	225.164	229.932	223.552	252.257	216.142	269.068
EGLN2	egl-9 family hypoxia inducible factor 2	580.794	474.583	520.825	520.183	572.96	435.209	501.736	503.1	586.531	602.053	569.486	568.114
EGLN3	egl-9 family hypoxia inducible factor 3	0	0	0	0	0	0	0	0	0	0	0	0
EGOT	eosinophil granule ontogeny transcript	0	0	0	0	0	0	0	0	0	0	1.87949	0
EGR1	early growth response 1	73.9192	61.7946	65.7052	73.2962	31.6046	31.5003	24.6755	26.5307	33.5328	33.6342	37.5898	42.4075
EGR2	early growth response 2	3.01711	2.47179	3.03255	3.14127	3.05851	2.10002	0	0	2.7944	1.68171	1.87949	1.46233
EGR3	early growth response 3	3.01711	3.08973	1.01085	1.04709	0	1.05001	1.02815	1.96523	0	0	1.87949	0
EGR4	early growth response 4	1.50856	1.23589	1.51627	1.04709	0	3.15003	0	1.96523	1.3972	0	5.63847	7.31163
EHBP1	EH domain binding protein 1	181.781	186.62	188.513	166.461	128.437	142.802	148.053	126.718	106.187	109.311	122.167	125.76
EHBP1L1	EH domain binding protein 1 like 1	417.87	374.476	401.813	442.395	586.214	522.906	499.679	581.709	577.044	524.694	498.065	609.79
EHD1	EH domain containing 1	739.192	598.172	690.41	797.882	664.715	626.857	614.832	551.248	604.988	588.599	528.137	663.896
EHD2	EH domain containing 2	0	0.611767	0	0.523545	0	0	2.05629	0	0	0	0	1.46233
EHD3	EH domain containing 3	0	0	0	0	0	0	0	0	0	0	0	0
EHD4	EH domain containing 4	213.461	188.474	215.377	217.795	268.129	236.127	233.41	251.55	248.702	235.44	240.575	250.204
EHD4-AS1	EHD4 antisense RNA 1	0	0	0	0	0	0	0	0	0	0	0	0
EHF	ETS homologous factor	0	0	0	0	0	0	0	0	0	0	0	0
EHHADH	enoyl-CoA hydratase and 3-hydroxyacyl CoA dehydrogenase	3.77139	1.85384	0.505425	2.09418	0	1.05001	2.05629	0.982617	0	0	1.87949	0
EHHADH-AS1	EHHADH antisense RNA 1	0	0	0	0	0	0	0	0	0	0	0	1.46233
EHMT1	euchromatic histone lysine methyltransferase 1	279.837	271.896	247.153	282.714	234.485	213.152	217.967	220.106	167.664	174.898	146.6	160.856
EHMT2	euchromatic histone lysine methyltransferase 2	991.121	861.417	942.617	984.787	1351.86	1226.41	1260.51	1296.07	1274.25	1217.56	1150.25	1218.12
EI24	EI24 autophagy associated transmembrane protein	1184.97	1150.62	1274.18	1227.19	658.598	792.758	663.155	661.301	586.824	603.735	629.63	620.026
EID1	EP300 interacting inhibitor of differentiation 1	410.327	362.735	413.943	424.595	825.797	777.008	731.013	760.546	846.704	711.364	772.471	767.721
EID2	EP300 interacting inhibitor of differentiation 2	42.2396	44.4921	45.9937	39.2658	64.2286	53.5506	68.8858	50.1135	55.888	42.0428	58.2642	46.7944
EID2B	EP300 interacting inhibitor of differentiation 2B	8.90802	8.3052	7.5561	4.72761	7.1569	5.25006	7.19703	8.85338	2.7944	6.72685	9.39746	10.2363
EID3	EP300 interacting inhibitor of differentiation 3	0	0	0.505425	0	0	0	1.02815	0.982617	0	0	1.87949	1.46233
EIF1	eukaryotic translation initiation factor 1	3246.41	2831.43	3027.49	3270.06	4177.92	3815.74	3936.77	3834.17	4644.3	4239.51	4520.18	4495.22
EIF1AD	eukaryotic translation initiation factor 1A domain containing	313.78	336.836	326.504	338.597	276.285	246.753	240.586	226.002	311.576	299.345	370.26	266.143
EIF1AX	eukaryotic translation initiation factor 1A X-linked	942.847	979.445	953.737	947.092	1266.22	1288.36	1231.72	1217.46	1271.45	1224.29	1377.67	1263.45
EIF1AX-AS1	EIF1AX antisense RNA 1	0	0.617946	0	0	0	0	0	0	0	0	0	0
EIF1AY	eukaryotic translation initiation factor 1A Y-linked	0	0	0	0	0	0	1.02815	0.982617	0	0	0	0
EIF1B	eukaryotic translation initiation factor 1B	104.09	110.612	113.721	113.609	105.009	105.001	111.04	101.21	110.379	110.993	93.9746	77.5033
EIF1B-AS1	EIF1B antisense RNA 1	0	0	0.505425	0	1.0195	0	1.02815	0	0	3.36342	0	0
EIF2A	eukaryotic translation initiation factor 2A	951.144	965.245	973.443	999.447	1142.86	1360.81	1349.96	1335.38	1448.9	1553.9	1529.91	1395.06
EIF2AK1	eukaryotic translation initiation factor 2 alpha kinase 1	1518.19	1494.79	1456.19	1551.06	1107.61	1134.45	1097.05	1150.13	1155	1182.95	1226.99	1103.43
EIF2AK2	eukaryotic translation initiation factor 2 alpha kinase 2	165.308	195.475	177.672	154.519	80.5407	94.732	83.2696	84.6525	110.714	104.266	103.259	78.9802
EIF2AK3	eukaryotic translation initiation factor 2 alpha kinase 3	100.319	102.579	97.0415	77.4846	40.7801	67.2007	65.8014	66.818	46.1076	58.8599	54.5052	46.7944
EIF2AK3-DT	EIF2AK3 divergent transcript	0	0.617946	0.505425	0.523545	1.0195	0	0	0	1.3972	1.68171	0	1.46233
EIF2AK4	eukaryotic translation initiation factor 2 alpha kinase 4	491.789	530.816	506.436	526.162	248.758	297.153	251.896	268.254	234.73	275.801	225.539	241.284
EIF2B1	eukaryotic translation initiation factor 2B subunit alpha	725.457	704.274	696.703	708.817	846.492	872.423	853.526	880.69	812.067	833.86	912.437	897.093
EIF2B2	eukaryotic translation initiation factor 2B subunit beta	205.918	174.879	189.534	194.921	323.182	340.204	374.246	329.177	373.053	388.475	390.934	380.205
EIF2B3	eukaryotic translation initiation factor 2B subunit gamma	447.287	398.575	383.112	429.307	642.286	642.607	590.156	592.518	624.549	593.644	674.737	554.222
EIF2B4	eukaryotic translation initiation factor 2B subunit delta	337.916	304.03	317.407	339.257	593.35	541.806	595.297	549.283	669.259	654.186	580.763	557.146
EIF2B5	eukaryotic translation initiation factor 2B subunit epsilon	753.523	764.4	709.616	763.328	829.875	793.808	776.251	813.607	1015.77	919.896	866.445	995.844
EIF2D	eukaryotic translation initiation factor 2D	500.086	489.414	462.464	553.387	966.488	912.46	871.869	965.913	1145.7	1020.8	1037.48	1052.87
EIF2S1	eukaryotic translation initiation factor 2 subunit alpha	532.52	541.321	541.31	551.292	723.846	704.558	718.675	651.475	713.97	755.089	806.302	754.56
EIF2S2	eukaryotic translation initiation factor 2 subunit beta	1585.49	1623.35	1564.8	1570.63	2057.35	2073.77	2201.26	2014.37	2116.76	2377.94	2375.68	2155.47
EIF2S3	eukaryotic translation initiation factor 2 subunit gamma	1706.69	1930.95	1796.96	1778.67	2114.92	2153.9	2217.49	2096.74	2327.99	2389.63	2563.49	2269.05
EIF2S3B	eukaryotic translation initiation factor 2 subunit gamma B	11.548	15.838	16.679	15.5179	25.0186	22.7747	21.8173	25.7151	18.0099	10.1744	32.0829	22.4175
EIF3A	eukaryotic translation initiation factor 3 subunit A	4101.76	3880.09	3570.83	3840.72	2934.13	3108.03	3370.27	3179.75	2340.31	2300.58	2375.68	2241.75
EIF3B	eukaryotic translation initiation factor 3 subunit B	4472.11	4087.1	3981.23	4604.58	5968.16	5644.86	5608.54	5928.13	6561.26	6488.04	6051.96	6716.46
EIF3C	eukaryotic translation initiation factor 3 subunit C	324.091	155.846	246.455	175.681	233.751	340.172	251.259	359.707	268.919	382.472	139.853	256.594
EIF3CL	eukaryotic translation initiation factor 3 subunit C like	10238.8	8973.7	9197.91	10499.4	14379.8	13749.9	13858	13982.6	15791.9	14152.6	14832.2	15309.9
EIF3D	eukaryotic translation initiation factor 3 subunit D	3320.33	2983.45	2945.62	3330.27	5816.26	5516.76	5416.28	5556.7	6597.58	6094.52	5999.34	6336.26
EIF3E	eukaryotic translation initiation factor 3 subunit E	3533.04	3922.72	3968.09	3661.67	5894.76	6629.77	5847.07	6285.8	7631.51	8904.67	9149.36	7715.23
EIF3F	eukaryotic translation initiation factor 3 subunit F	1329.79	1171.63	1251.43	1392.63	2810.77	2718.48	2461.38	2689.42	3595	3134.71	3522.17	3440.85
EIF3G	eukaryotic translation initiation factor 3 subunit G	1737.78	1418.69	1581.38	1776.27	4203.33	3551.1	3626.25	3752.56	5087.13	4851.08	4850.93	5018.59
EIF3H	eukaryotic translation initiation factor 3 subunit H	1948.32	2026.38	2081.44	2099.34	3552.95	3646.69	3488.49	3499.1	4078.43	3943.61	4435.6	3984.25
EIF3I	eukaryotic translation initiation factor 3 subunit I	3590.39	3155.9	3264.9	3570.57	6892.54	6542.54	6434.42	6700.32	7304.53	6578.77	7053.64	7095.4
EIF3IP1	eukaryotic translation initiation factor 3 subunit I pseudogene 1	0	0	0	0	0	0	0	0	0	0	0	0
EIF3J	eukaryotic translation initiation factor 3 subunit J	799.534	859.564	912.797	834.53	1169.37	1287.31	1323.23	1194.86	1513.17	1587.54	1700.94	1395.06
EIF3J-DT	EIF3J divergent transcript	12.8227	12.3589	14.1519	11.518	17.3315	17.8502	26.7318	11.7914	23.7524	15.1354	9.39746	20.4726
EIF3K	eukaryotic translation initiation factor 3 subunit K	2487.61	2281.46	2257.23	2588.4	5850.92	5260.56	5358.7	5717.85	7298.98	6686.49	7070.65	6871.47
EIF3L	eukaryotic translation initiation factor 3 subunit L	5019.72	4826.84	4666.08	5195.13	9661.79	10103.2	9123.8	9751.49	11374.6	10884.2	11011.9	10811
EIF3M	eukaryotic translation initiation factor 3 subunit M	2072.53	2147.4	2067.67	2155.45	3365.38	3759.9	3408.29	3607.31	3949.89	4126.94	4478.68	3788.89
EIF4A1	eukaryotic translation initiation factor 4A1	5674.05	5222.3	5323.95	5869.39	11437.8	11175.8	10901.7	11641.7	13029	12259.2	12143.9	12484
EIF4A2	eukaryotic translation initiation factor 4A2	472.932	606.206	517.049	448.154	544.414	574.356	536.693	549.283	579.838	635.687	535.655	595.167
EIF4A3	eukaryotic translation initiation factor 4A3	1482.91	1325.6	1430.86	1579.35	1497.29	1480.64	1394.19	1554.5	1401.85	1432.94	1449.09	1419.93
EIF4B	eukaryotic translation initiation factor 4B	5598.25	5078.9	5124	5538.58	7285.36	7277.63	7328.63	7643.78	7644.09	7355.81	7574.35	7608.48
EIF4E	eukaryotic translation initiation factor 4E	655.234	649.69	589.967	644.787	508.844	539.17	543.921	528.648	468.076	459.982	473.669	406.6
EIF4E1B	eukaryotic translation initiation factor 4E family member 1B	0	0	0	0	0	0	0	0	0	0	0	0
EIF4E2	eukaryotic translation initiation factor 4E family member 2	632.085	614.239	633.803	666.996	1133.69	1033.21	1053.85	1073.02	1159.68	1205.79	1227.31	1213.73
EIF4E3	eukaryotic translation initiation factor 4E family member 3	3.01711	3.70768	2.0217	3.66481	0	7.35008	4.11259	5.8957	5.5888	5.04514	1.87949	2.92465
EIF4EBP1	eukaryotic translation initiation factor 4E binding protein 1	1459.53	1175.33	1302.98	1471.68	2649.69	2101.07	2251.64	2388.74	3213.56	3213.75	3024.1	3000.69
EIF4EBP2	eukaryotic translation initiation factor 4E binding protein 2	1221.93	1270.5	1299.45	1228.24	722.827	761.258	740.266	781.181	691.615	713.046	706.689	713.674
EIF4EBP3	eukaryotic translation initiation factor 4E binding protein 3	66.4971	62.8946	70.6533	76.9977	121.851	100.665	133.896	122.532	121.235	136.252	151.957	160.373
EIF4ENIF1	eukaryotic translation initiation factor 4E nuclear import factor 1	256.454	240.999	220.365	216.224	133.555	142.802	137.772	142.479	118.762	94.1759	95.8541	109.674
EIF4G1	eukaryotic translation initiation factor 4 gamma 1	5651.05	4984.36	5087.61	5537.01	3494.85	3593.14	3744.51	3666.14	3090.61	2855.55	2668.88	3206.88
EIF4G2	eukaryotic translation initiation factor 4 gamma 2	3639.39	3759.59	3706.79	3734.44	3483.64	3946.99	3704.41	3705.45	3505.58	3388.65	3796.57	3579.77
EIF4G3	eukaryotic translation initiation factor 4 gamma 3	359.036	374.476	345.711	345.539	127.438	136.501	137.772	146.41	104.79	141.264	109.01	150.62
EIF4H	eukaryotic translation initiation factor 4H	4355.95	3935.7	4234.45	4466.88	1955.4	2016.02	2040.87	1850.27	1550.89	1553.9	1541.18	1577.85
EIF5	eukaryotic translation initiation factor 5	1313.11	1428.62	1424.04	1342.57	1131.39	1245.32	1134.31	1215.49	1379.76	1289.27	1322.65	1365.05
EIF5A	eukaryotic translation initiation factor 5A	4047.96	3647.48	3982.29	4454.7	6532.1	5614.87	5688.85	5856.8	6814.83	6527.78	6712.57	6699.76
EIF5A2	eukaryotic translation initiation factor 5A2	87.466	112.856	99.5788	81.0342	78.4813	106.03	92.5332	104.177	105.405	75.3912	97.9591	82.3728
EIF5AL1	eukaryotic translation initiation factor 5A like 1	4.77458	4.57898	6.01961	2.75908	12.0811	11.0881	11.1965	8.44068	20.2734	20.8028	32.9287	9.38813
EIF5B	eukaryotic translation initiation factor 5B	2163.07	2278.2	2126.98	2043.22	2533.14	2675.92	2788.99	2513.05	2640.56	2937.61	3061.17	2845.55
EIF6	eukaryotic translation initiation factor 6	1454.25	1302.01	1375.26	1613.04	3428.59	3118.53	3001.16	3229.86	4209.77	3763.67	3681.92	4062.34
EIPR1	EARP complex and GARP complex interacting protein 1	314.534	278.076	285.565	288.473	488.341	446.255	469.863	505.065	502.992	529.739	481.15	546.91
ELAC1	elaC ribonuclease Z 1	21.8741	20.3922	19.7116	24.0831	24.468	24.1503	32.9007	27.5133	25.1496	30.2708	13.1564	33.6335
ELAC2	elaC ribonuclease Z 2	846.3	747.715	716.692	884.267	737.1	733.958	728.956	677.023	677.643	634.005	629.63	659.509
ELANE	elastase, neutrophil expressed	33.9425	30.2794	29.8201	39.2658	90.7357	87.1509	76.0829	74.6789	108.982	112.675	114.649	106.75
ELAVL1	ELAV like RNA binding protein 1	1212.88	1142.58	1200.38	1269.6	998.092	1029.01	1039.46	975.739	873.251	845.901	864.566	921.265
ELAVL2	ELAV like RNA binding protein 2	0.754278	0	0	0	0	0	0	0	0	0	0	0
ELAVL3	ELAV like RNA binding protein 3	0	0	0	0	0	0	0	0	0	0	0	0
ELAVL4	ELAV like RNA binding protein 4	0	0	0	0	0	0	0	0	0	0	0	0
ELDR	EGFR long non-coding downstream RNA	0	0	0	0	0	0	0	0	0	0	0	0
ELF1	E74 like ETS transcription factor 1	801.797	770.579	743.48	738.721	700.398	772.808	783.448	704.536	732.133	829.084	714.207	745.786
ELF2	E74 like ETS transcription factor 2	144.067	150.779	155.165	139.263	102.97	110.251	129.547	123.81	124.351	126.128	97.7336	121.373
ELF3	E74 like ETS transcription factor 3	0	0.617946	0.505425	0.523545	0	0	0	0	1.3972	1.68171	0	0
ELF3-AS1	ELF3 antisense RNA 1	0	0	0	0.523545	0	0	0	0	0	0	1.87949	0
ELF4	E74 like ETS transcription factor 4	472.932	442.45	481.164	528.78	177.393	198.452	217.967	224.037	166.267	174.898	174.793	191.565
ELF5	E74 like ETS transcription factor 5	0	0	0	0	0	0	1.02815	0	0	0	1.87949	0
ELFN1	extracellular leucine rich repeat and fibronectin type III domain containing 1	2.26283	0	0	3.66481	0	3.15003	0	1.96523	0	0	1.87949	0
ELFN1-AS1	ELFN1 antisense RNA 1	0	0	0	0	0	0	0	0	0	0	0	0
ELFN2	extracellular leucine rich repeat and fibronectin type III domain containing 2	9.05133	6.79741	5.05425	9.94735	1.0195	1.05001	1.02815	0.982617	1.3972	0	9.39746	1.46233
ELK1	ETS transcription factor ELK1	410.327	358.409	394.231	405.747	284.441	277.203	265.262	283.976	259.879	215.259	221.78	217.887
ELK2AP	ETS transcription factor ELK2A, pseudogene	0	0	0	0	0	0	0	0	0	0	0	0
ELK3	ETS transcription factor ELK3	255.7	253.358	256.25	251.301	132.535	138.601	142.912	143.462	124.351	129.492	122.167	102.363
ELK4	ETS transcription factor ELK4	129.796	165.511	141.413	120.489	64.8505	46.442	66.4286	48.7968	36.0198	44.8849	38.7363	64.7664
ELL	elongation factor for RNA polymerase II	239.106	205.158	219.354	256.537	191.666	133.351	152.166	135.601	129.94	116.038	135.323	122.835
ELL2	elongation factor for RNA polymerase II 2	90.5133	93.9279	102.601	94.7616	56.0726	44.1005	51.4073	56.0092	41.916	53.8148	60.1437	39.4828
ELL3	elongation factor for RNA polymerase II 3	6.06439	10.5545	7.12649	5.7904	9.2163	10.5421	6.19973	6.91762	9.85027	15.2195	13.2316	4.41622
ELMO1	engulfment and cell motility 1	878.734	815.689	763.697	861.754	524.024	500.855	559.312	497.204	522.553	437.245	469.873	492.804
ELMO1-AS1	ELMO1 antisense RNA 1	0	0	0	0	0	0	0	0	0	0	0	0
ELMO2	engulfment and cell motility 2	274.557	275.604	243.615	287.426	180.452	197.402	184.038	176.871	174.65	193.397	163.516	193.027
ELMO3	engulfment and cell motility 3	9.05133	10.5051	5.55967	3.66481	5.09751	4.20005	10.2815	4.91309	8.38321	8.40856	5.63847	10.2363
ELMOD1	ELMO domain containing 1	0.580794	3.18242	2.62821	0.910968	1.70257	1.36501	1.47025	1.98489	3.85628	1.00903	1.89829	1.49157
ELMOD2	ELMO domain containing 2	61.0965	82.8048	82.3842	70.6785	70.3456	81.9009	87.3925	82.5398	92.2153	75.677	110.89	92.1265
ELMOD3	ELMO domain containing 3	36.2053	32.1332	37.4014	28.2714	32.6241	49.3505	50.3792	38.3221	54.4908	35.316	43.2283	54.1061
ELN	elastin	0	0	0	0	0	0	0	0	0	0	0	0
ELOA	elongin A	585.365	594.971	526.066	596.04	453.281	423.428	442.854	433.747	425.783	364.931	402.324	416.31
ELOA-AS1	ELOA antisense RNA 1	5.23469	9.38043	2.60799	4.46584	7.53412	2.87703	9.53092	5.483	8.74648	0	9.28469	7.76495
ELOA2	elongin A2	0.754278	0	0	0	0	0	0	0	0	0	0	0
ELOB	elongin B	1206.84	999.219	1085.15	1304.67	3077.88	2692.23	2826.38	2967.5	4063.06	3856.17	4114.21	3804.97
ELOC	elongin C	495.56	498.065	503.944	527.743	821.719	767.558	729.984	791.989	870.456	918.215	930.348	773.57
ELOF1	elongation factor 1	494.806	342.342	409.394	441.359	764.626	654.157	683.718	690.78	832.732	820.675	768.712	769.183
ELOVL1	ELOVL fatty acid elongase 1	933.796	795.297	871.858	984.264	1146.94	1084.66	987.021	1130.01	1298	1178.88	1204.75	1199.11
ELOVL2	ELOVL fatty acid elongase 2	3.01711	2.47179	1.01085	0	0	0	0	0.982617	0	0	0	0
ELOVL2-AS1	ELOVL2 antisense RNA 1	0	0	0	0	0	0	1.02815	0	0	0	1.87949	0
ELOVL3	ELOVL fatty acid elongase 3	0	0	0	0	0	0	0	0	0	0	0	0
ELOVL4	ELOVL fatty acid elongase 4	0	0	0	0	0	0	0	0	0	0	0	0
ELOVL5	ELOVL fatty acid elongase 5	849.317	806.42	883.482	894.738	840.07	897.76	936.642	776.268	862.073	874.49	796.904	886.17
ELOVL6	ELOVL fatty acid elongase 6	0	0	0	0	1.0195	0	0	0.66818	0	0	0	0
ELOVL7	ELOVL fatty acid elongase 7	0	0	0	0	0	0	0	0	0	0	0	0
ELP1	elongator acetyltransferase complex subunit 1	503.858	574.69	516.544	546.581	387.411	414.754	416.4	414.664	299.001	282.528	336.429	342.184
ELP2	elongator acetyltransferase complex subunit 2	621.329	655.505	645.18	662.509	757.021	938.668	756.891	852.99	990.616	948.956	931.081	908.104
ELP3	elongator acetyltransferase complex subunit 3	334.145	377.565	355.819	335.592	434.308	404.254	420.512	419.578	433.132	408.555	402.211	350.958
ELP4	elongator acetyltransferase complex subunit 4	84.5093	97.0176	89.9656	101.505	119.139	112.351	105.879	112.018	113.173	114.356	178.552	127.222
ELP5	elongator acetyltransferase complex subunit 5	263.997	235.388	241.315	267.552	544.801	502.808	469.863	508.524	515.497	553.838	491.224	589.317
ELP6	elongator acetyltransferase complex subunit 6	95.039	84.0407	93.5086	112.562	187.14	150.152	142.912	180.802	199.8	179.943	184.19	187.178
ELSPBP1	epididymal sperm binding protein 1	0	0	0	0	0	0	0	0	0	0	0	0
EMB	embigin	222.15	276.624	252.126	239.333	230.356	278.904	254.528	254.233	245.6	324.957	313.725	311.037
EMBP1	embigin pseudogene 1	18.4647	10.7214	12.7165	8.30342	14.324	10.8991	4.56497	17.9524	15.6766	16.4303	17.0658	10.675
EMC1	ER membrane protein complex subunit 1	586.36	603.141	590.842	605.699	578.017	609.007	597.261	699.623	596.605	602.053	563.847	558.609
EMC1-AS1	EMC1 antisense RNA 1	0	1.26679	0.505425	0.565428	2.07978	0	2.14883	0	0	0	0	0
EMC10	ER membrane protein complex subunit 10	2.75311	1.76733	3.80079	2.04182	0	1.06051	0	2.27967	0	1.68171	4.86788	0
EMC2	ER membrane protein complex subunit 2	220.249	229.876	228.957	231.407	205.939	228.902	231.333	209.297	146.706	181.625	212.383	182.791
EMC3	ER membrane protein complex subunit 3	400.785	438.105	403.834	456.531	677.969	637.357	645.676	635.793	718.161	637.369	650.304	647.81
EMC3-AS1	EMC3 antisense RNA 1	45.2567	53.7675	47.2572	43.4594	21.6032	29.4003	40.1286	26.5307	22.3552	45.4062	37.5898	16.0856
EMC4	ER membrane protein complex subunit 4	721.09	616.772	712.477	736.104	1338.05	1215.57	1211.16	1262.66	1331.28	1274.72	1286.94	1238.59
EMC6	ER membrane protein complex subunit 6	107.598	80.0673	87.954	102.138	226.187	173.399	176.368	182.364	202.161	236.045	209.714	199.812
EMC7	ER membrane protein complex subunit 7	374.876	389.306	395.748	385.329	580.097	601.656	533.608	568.935	628.74	578.509	642.786	577.619
EMC8	ER membrane protein complex subunit 8	199.884	168.699	197.621	228.789	272.207	280.353	272.459	280.046	304.59	307.753	302.598	314.4
EMC9	ER membrane protein complex subunit 9	111.633	103.197	101.59	139.786	285.461	231.002	261.149	289.872	336.725	334.661	313.875	305.626
EMCN	endomucin	0	0	0	0	0	0	0	0	0	0	0	0
EMD	emerin	495.56	428.237	468.529	532.445	853.323	730.808	763.913	754.65	838.321	792.086	806.302	794.043
EME1	essential meiotic structure-specific endonuclease 1	99.9192	94.7868	79.7914	87.767	95.874	90.8155	82.8172	106.722	63.7683	83.1943	81.5135	85.1659
EME2	essential meiotic structure-specific endonuclease subunit 2	2.26283	2.47179	1.51627	1.04709	1.0195	0	4.11259	0	1.3972	1.68171	1.87949	1.46233
EMG1	EMG1 N1-specific pseudouridine methyltransferase	508.881	454.345	429.768	505.681	928.257	791.446	790.892	803.889	857.532	825.199	920.725	792.976
EMID1	EMI domain containing 1	136.524	109.377	124.84	143.451	316.046	224.702	265.262	306.577	405.188	400.247	392.814	336.335
EMILIN1	elastin microfibril interfacer 1	12.8227	12.9769	9.09765	14.6592	10.195	13.6501	12.3378	7.86094	12.5748	23.544	5.63847	19.0102
EMILIN2	elastin microfibril interfacer 2	515.926	493.121	519.996	520.43	406.781	387.454	440.047	422.525	361.875	332.979	345.826	346.571
EMILIN3	elastin microfibril interfacer 3	0	0	0	0	0	0	0	0	0	0	0	0
EML1	EMAP like 1	0	0	0	0	0	0	0	0	0	0	0	0
EML2	EMAP like 2	128.981	111.848	129.389	116.033	195.663	150.971	178.898	177.51	203.209	173.216	186.07	198.876
EML2-AS1	EML2 antisense RNA 1	2.51929	3.09591	0	2.81143	13.3351	8.63109	6.16888	7.22224	16.1516	6.72685	11.2769	8.77396
EML3	EMAP like 3	338.671	296.614	324.483	354.963	391.489	348.604	384.527	407.786	421.955	366.613	338.308	459.17
EML4	EMAP like 4	319.814	329.365	310.331	303.132	170.257	203.702	201.517	185.715	188.622	158.081	155.998	175.479
EML4-AS1	EML4 antisense RNA 1	0	0.617946	0	0	0	1.05001	0	0	1.3972	0	0	0
EML5	EMAP like 5	0	0	0	0	0	0	0	0	0	0	0	0
EML6	EMAP like 6	0.754278	6.17946	2.0217	3.14127	0	1.05001	1.02815	0.982617	0	0	1.87949	1.46233
EMP1	epithelial membrane protein 1	11.3142	14.8307	10.1085	9.94735	4.07801	11.5501	9.25332	3.93047	4.1916	10.0903	0	7.31163
EMP2	epithelial membrane protein 2	4.09573	5.28962	3.02749	3.6334	0.305851	3.33904	3.18726	2.34846	1.43912	0	3.6838	3.07088
EMP3	epithelial membrane protein 3	680.359	535.76	643.406	745.528	1259.08	1142.41	1045.63	1195.85	1511.77	1394.14	1503.59	1333.64
EMSLR	E2F1 mRNA stabilizing lncRNA	0	0	0	0	0	0	0	0	0	0	0	0
EMSY	EMSY transcriptional repressor, BRCA2 interacting	160.661	177.351	151.122	135.075	66.2676	60.9007	65.8014	65.8354	44.7104	77.3587	48.8668	58.493
EMX1	empty spiracles homeobox 1	0	0	0	0	0	0	0	0	0	0	0	0
EMX2	empty spiracles homeobox 2	0	0	0	0	0	0	0	0	0	0	0	0
EMX2OS	EMX2 opposite strand/antisense RNA	0.897591	0.679741	2.24409	5.01556	1.34574	0	0	1.18897	1.2994	1.73216	0	2.45671
EN1	engrailed homeobox 1	0	0	0	0	0	0	0	0	0	0	0	0
EN2	engrailed homeobox 2	0	0	0	0	0	0	0	0	0	0	0	0
ENAH	ENAH actin regulator	107.545	121.161	104.502	115.588	71.62	95.5405	90.9499	92.3758	87.7023	67.2685	78.9386	77.5033
ENAM	enamelin	0	0	0	0	0	0	0	0	0	0	0	0
ENC1	ectodermal-neural cortex 1	73.1649	76.4771	72.7812	80.6259	23.4485	32.5503	33.9289	32.4264	26.477	31.9525	18.7949	38.0205
ENDOD1	endonuclease domain containing 1	22.6283	25.3358	19.7116	18.3241	15.2925	22.0502	17.4785	17.6871	20.958	13.4537	18.7949	16.0856
ENDOG	endonuclease G	216.568	186.237	223.14	239.443	474.415	399.781	377.515	411.648	664.704	656.456	640.399	592.344
ENDOU	endonuclease, poly(U) specific	0	0.617946	0	0	0	0	0	0	0	0	0	1.46233
ENDOV	endonuclease V	21.1198	17.9204	17.1844	20.4182	53.0141	42.0005	26.7318	40.2873	61.4768	63.9051	62.0232	43.8698
ENG	endoglin	0.754278	3.08973	3.53797	4.7119	4.07801	2.10002	2.05629	3.93047	4.1916	0	3.75898	1.46233
ENGASE	endo-beta-N-acetylglucosaminidase	128.981	121.735	119.28	123.033	115.204	93.451	104.871	120.862	124.351	102.584	118.408	119.911
ENHO	energy homeostasis associated	0	0	0	0	0	0	0	0	0	0	0	0
ENKD1	enkurin domain containing 1	112.387	76.6254	83.3951	96.8558	198.803	149.102	142.912	190.628	224.949	233.758	244.334	260.294
ENKUR	enkurin, TRPC channel interacting protein	0	0	0	0	0	0	0	0	0	0	0	0
ENO1	enolase 1	30668.2	26472.2	27858.5	31922.6	57088	54735	51953.3	56814.9	67771.2	59177.7	60248.9	64672.7
ENO1-AS1	ENO1 antisense RNA 1	0	0	0	1.04709	3.05851	1.05001	1.02815	0	0	3.36342	3.75898	2.92465
ENO2	enolase 2	4.52567	4.32563	4.54882	4.7119	5.09751	0	4.11259	0.982617	5.5888	0	0	1.46233
ENO3	enolase 3	1.50856	1.23589	1.51627	1.57063	0	1.05001	1.02815	2.94785	2.7944	3.36342	0	1.46233
ENO4	enolase 4	0	0	0	0	0	0	0	0	0	0	0	0
ENOPH1	enolase-phosphatase 1	483.492	440.596	476.616	472.237	782.977	775.958	763.913	724.189	628.74	731.545	738.64	777.957
ENOSF1	enolase superfamily member 1	62.062	84.3868	62.5665	70.778	85.3527	83.9694	63.1693	70.7484	91.6284	67.8066	86.9453	99.8915
ENOX1	ecto-NOX disulfide-thiol exchanger 1	0	0	0	0	0	0	0	0	0	0	0	0
ENOX1-AS2	ENOX1 antisense RNA 2	0	0	0	0	0	0	0	0	0	0	0	0
ENOX2	ecto-NOX disulfide-thiol exchanger 2	130.49	130.387	119.786	127.221	92.7747	93.451	93.5614	79.592	74.0517	90.8124	80.8181	76.041
ENPEP	glutamyl aminopeptidase	0	0	0	0	0	0	0	0	0	0	0	0
ENPP1	ectonucleotide pyrophosphatase/phosphodiesterase 1	0	0	0	0	0	1.05001	0	0	0	0	0	0
ENPP2	ectonucleotide pyrophosphatase/phosphodiesterase 2	0	0	0.505425	0	0	0	0	0	0	0	0	0
ENPP3	ectonucleotide pyrophosphatase/phosphodiesterase 3	0.754278	1.23589	0	0	0	0	1.02815	0.982617	2.7944	0	0	2.92465
ENPP4	ectonucleotide pyrophosphatase/phosphodiesterase 4	0	0	0	0	0	0	0	0	0	0	0	0
ENPP5	ectonucleotide pyrophosphatase/phosphodiesterase family member 5	0	0	0	0	0	0	0	0	0	0	0	0
ENPP6	ectonucleotide pyrophosphatase/phosphodiesterase 6	0	0	0	0	0	0	0	0	0	0	0	0
ENPP7	ectonucleotide pyrophosphatase/phosphodiesterase 7	0	0	0	0	0	0	0	0	0	0	0	0
ENPP7P13	ectonucleotide pyrophosphatase/phosphodiesterase 7 pseudogene 13	0.709021	0	0	0.523545	0	0	0	3.89116	1.3972	0	0	0
ENSA	endosulfine alpha	923.138	916.192	914.147	927.381	976.326	909.803	966.294	850.897	937.899	998.87	948.523	873.009
ENTHD1	ENTH domain containing 1	0	0	0	0	0	0	0	0	0	0	0	0
ENTPD1	ectonucleoside triphosphate diphosphohydrolase 1	269.209	266.391	262.366	246.338	111.034	147.138	138.306	123.692	96.4209	119.418	109.01	126.345
ENTPD1-AS1	ENTPD1 antisense RNA 1	3.7035	3.07737	4.36182	6.39248	11.4286	4.26305	1.45997	4.92291	4.02394	3.66613	1.87949	5.8493
ENTPD2	ectonucleoside triphosphate diphosphohydrolase 2	0	0	0.505425	0	0	0	0	0	0	0	0	0
ENTPD3	ectonucleoside triphosphate diphosphohydrolase 3	0	0	0	0	0	0	0	0	0	0	0	0
ENTPD3-AS1	ENTPD3 antisense RNA 1	0	0	2.52712	1.04709	1.0195	4.20005	0	1.96523	0	3.36342	0	0
ENTPD4	ectonucleoside triphosphate diphosphohydrolase 4	126.176	138.123	102.151	101.767	47.9778	36.9184	49.1968	43.2155	33.9101	47.0207	45.8596	33.7066
ENTPD5	ectonucleoside triphosphate diphosphohydrolase 5 (inactive)	28.9944	45.8702	36.5978	38.9098	21.4299	19.9502	19.7404	25.6561	32.2195	18.852	12.0475	32.215
ENTPD6	ectonucleoside triphosphate diphosphohydrolase 6	305.482	242.235	253.723	296.326	293.617	278.253	259.093	282.011	336.725	322.889	259.37	321.712
ENTPD7	ectonucleoside triphosphate diphosphohydrolase 7	214.841	197.891	194.124	197.282	144.504	169.052	151.138	157.494	147.88	138.96	143.217	133.803
ENTPD8	ectonucleoside triphosphate diphosphohydrolase 8	0	0	0	0	0	0	0	0	0	1.68171	0	0
ENTR1	endosome associated trafficking regulator 1	366.579	375.094	333.58	358.105	398.625	323.403	361.908	380.273	417.763	449.017	402.211	396.29
ENY2	ENY2 transcription and export complex 2 subunit	552.886	567.893	527.663	549.722	947.117	926.11	974.683	925.625	920.756	879.535	981.094	805.742
EOGT	EGF domain specific O-linked N-acetylglucosamine transferase	0.746735	0.617946	4.54882	1.7277	0	1.05001	1.02815	0.982617	0	1.68171	0	0
EOLA1	endothelium and lymphocyte associated ASCH domain 1	49.3826	51.3575	47.2926	56.2182	16.7912	26.8698	26.629	24.8307	33.0718	24.923	12.9309	21.3061
EOLA2	endothelium and lymphocyte associated ASCH domain 2	129.366	107.455	114.489	128.771	163.681	119.25	147.231	163.301	202.007	150.715	146.187	199.841
EOMES	eomesodermin	0	0	0	1.57063	1.0195	0	0	0	2.7944	0	0	0
EP300	E1A binding protein p300	778.415	711.874	669.688	709.927	253.856	358.054	349.57	353.742	180.239	237.121	191.708	182.791
EP300-AS1	EP300 antisense RNA 1	3.28865	4.77673	1.83469	3.59675	2.02881	0	0	2.39759	3.07384	8.0554	2.04865	1.57931
EP400	E1A binding protein p400	1013	889.225	872.363	919.282	658.598	765.458	782.42	716.328	317.165	388.475	251.852	326.815
EP400P1	EP400 pseudogene 1	6.7885	14.8307	10.6139	14.1985	14.273	8.40009	12.3378	16.7045	12.5748	5.04514	9.39746	10.2363
EPAS1	endothelial PAS domain protein 1	0	0	0	0.523545	0	0	0	0	0	0	0	0
EPB41	erythrocyte membrane protein band 4.1	785.98	802.614	772.451	795.652	302.853	341.915	320.844	371.38	256.498	299.092	245.029	316.842
EPB41L1	erythrocyte membrane protein band 4.1 like 1	0	0	0	1.04709	0	1.05001	0	0	0	0	0	0
EPB41L2	erythrocyte membrane protein band 4.1 like 2	0	0	0	0	0	0	0	0	0	0	0	0
EPB41L3	erythrocyte membrane protein band 4.1 like 3	349.231	340.488	328.526	356.01	231.427	252.003	261.149	254.498	205.389	195.079	197.347	203.263
EPB41L4A	erythrocyte membrane protein band 4.1 like 4A	11.3142	15.4919	12.1302	7.85317	8.15602	7.35008	11.3096	7.86094	6.98601	6.72685	13.1564	7.31163
EPB41L4A-AS1	EPB41L4A antisense RNA 1	75.4278	79.7151	83.9005	89.0026	123.36	116.551	90.4769	107.105	143.912	119.402	157.877	162.318
EPB41L4A-DT	EPB41L4A divergent transcript	0	0	0	0	0	0	0	0	0	0	0	0
EPB41L4B	erythrocyte membrane protein band 4.1 like 4B	6.7885	9.88714	8.0868	7.32962	10.195	7.35008	5.14074	2.94785	8.38321	6.72685	3.75898	7.31163
EPB41L5	erythrocyte membrane protein band 4.1 like 5	12.8227	21.0102	20.217	17.277	13.2535	8.40009	10.2815	16.7045	9.78041	13.4537	11.2769	16.0856
EPB42	erythrocyte membrane protein band 4.2	0	0	0	0	0	0	0	0	0	0	0	0
EPC1	enhancer of polycomb homolog 1	91.2676	101.343	82.3842	95.2851	57.0921	81.9009	52.4355	58.957	46.1076	40.3611	63.9027	43.8698
EPC2	enhancer of polycomb homolog 2	101.073	106.287	107.655	106.28	43.8386	48.3005	53.4636	71.7311	47.5048	45.4062	56.3847	39.4828
EPCAM	epithelial cell adhesion molecule	0	0	0	0	0	0	0	0	0	0	0	0
EPCAM-DT	EPCAM divergent transcript	0	0	0	0	0	0	0	0	0	0	0	0
EPDR1	ependymin related 1	172.73	152.633	161.736	167.011	110.106	114.451	103.843	105.14	96.4069	87.449	90.2156	86.2772
EPG5	ectopic P-granules autophagy protein 5 homolog	173.484	210.72	150.617	140.31	84.6187	86.1009	99.7303	99.2443	67.0657	73.9953	56.3847	45.3321
EPGN	epithelial mitogen	0.754278	1.97743	0	0	1.0195	0	0	0	1.3972	0	0	0
EPHA1	EPH receptor A1	4.52567	3.70768	4.54882	5.23545	2.039	5.25006	5.14074	6.87832	9.78041	5.04514	5.63847	1.46233
EPHA1-AS1	EPHA1 antisense RNA 1	0.754278	0.624126	0.505425	0.523545	0	0	1.02815	0	1.3972	0	0	0
EPHA10	EPH receptor A10	4.83492	2.31112	2.55239	2.28265	1.88608	3.59104	0	2.93803	3.31137	3.1448	3.75898	2.3251
EPHA2	EPH receptor A2	0	0	0	0	0	0	0	0	0	0	0	0
EPHA3	EPH receptor A3	0	0	0	0	0	0	0	0	0	0	0	0
EPHA4	EPH receptor A4	0	0	0	0	0	0	0	0	0	0	0	0
EPHA5	EPH receptor A5	0	0	0	0	0	0	0	0	0	0	0	0
EPHA5-AS1	EPHA5 antisense RNA 1	0	0	0	0	0	0	0	0	0	0	0	0
EPHA6	EPH receptor A6	4.29184	6.81595	0	1.14656	3.03812	1.40702	0	2.19124	1.6487	0	0	0
EPHA7	EPH receptor A7	0	0	0	0	0	0	0	0	0	0	0	0
EPHA8	EPH receptor A8	0	0	0	0	0	0	0	0	0	0	0	0
EPHB1	EPH receptor B1	0.754278	0	1.01085	0	0	0	0	0	2.7944	0	0	0
EPHB2	EPH receptor B2	3.01711	0	2.0217	1.04709	2.039	0	1.02815	0.982617	2.7944	0	0	2.92465
EPHB3	EPH receptor B3	6.7885	6.17946	2.52712	3.14127	4.07801	2.10002	1.02815	4.91309	4.1916	3.36342	1.87949	1.46233
EPHB4	EPH receptor B4	2.26283	5.56152	3.03255	5.75899	1.0195	1.05001	6.16888	1.96523	1.3972	0	0	2.92465
EPHB6	EPH receptor B6	57.3251	52.5255	55.0913	52.3545	69.3261	65.1007	59.6325	56.0092	81.0377	55.4965	50.7463	65.8047
EPHX1	epoxide hydrolase 1	91.2676	48.8178	62.1672	76.4375	133.555	102.901	102.815	116.931	134.131	134.537	116.528	127.222
EPHX2	epoxide hydrolase 2	0	0	0	0	0	0	0	0	0	0	0	0
EPHX3	epoxide hydrolase 3	0	0	0	0	0	1.05001	0	0.982617	0	0	0	0
EPHX4	epoxide hydrolase 4	0	0	1.01085	1.04709	0	0	1.02815	1.96523	2.7944	3.36342	1.87949	1.46233
EPM2A	EPM2A glucan phosphatase, laforin	63.3593	64.8844	66.7161	54.4486	44.8581	50.4005	47.2948	64.8527	50.2992	47.0879	20.6744	45.3321
EPM2AIP1	EPM2A interacting protein 1	29.4168	46.9639	33.358	14.6592	9.17552	16.8002	16.4504	16.7045	13.972	15.1354	13.1564	16.0856
EPN1	epsin 1	732.027	584.33	676.521	795.395	673.595	564.959	596.428	616.661	765.862	692.512	580.876	737.904
EPN2	epsin 2	43.6425	28.7963	30.3609	32.4702	9.17552	11.5501	23.6474	14.1988	20.958	18.4988	13.1564	19.0102
EPN2-AS1	EPN2 antisense RNA 1	0	0	0	0.523545	0	0	0	0	0	0	0	0
EPN2-IT1	EPN2 intronic transcript 1	0.754278	0.617946	0	0	0	0	0	0	0	0	0	0
EPN3	epsin 3	0	0	0	0	0	0	0	0	0	0	0	0
EPO	erythropoietin	0	0	0	0.523545	0	1.05001	0	0.982617	0	0	0	0
EPOP	elongin BC and polycomb repressive complex 2 associated protein	263.997	226.168	250.691	275.908	169.237	142.802	150.109	156.236	142.515	178.261	146.6	130.147
EPOR	erythropoietin receptor	64.8679	66.1203	63.6835	68.5843	56.0726	50.4005	63.7451	62.8875	76.8461	63.9051	67.6617	87.7396
EPPIN	epididymal peptidase inhibitor	0.693936	0.617946	0	0	0	0	0	0	0	0	0	0
EPPIN-WFDC6	EPPIN-WFDC6 readthrough	0	0	0	0	0	0	0	0	0	0	0	0
EPPK1	epiplakin 1	0	0	0	0	0	0	0	0	0	0	1.89829	0
EPRS1	glutamyl-prolyl-tRNA synthetase 1	3487.78	3703.35	3290.82	3491	3214.49	3868.24	3556.36	3619.96	3344.9	3457.6	3488.34	3477.41
EPS15	epidermal growth factor receptor pathway substrate 15	362.053	362.117	352.786	348.157	230.407	275.103	277.6	254.498	247.305	255.62	240.575	236.897
EPS15L1	epidermal growth factor receptor pathway substrate 15 like 1	405.801	367.06	349.249	397.894	303.812	286.653	310.5	335.072	301.795	314.48	325.152	321.712
EPS8	epidermal growth factor receptor pathway substrate 8	3.77139	5.56152	2.0217	2.61772	4.07801	2.10002	2.05629	1.96523	1.3972	3.36342	3.75898	0
EPS8L1	EPS8 like 1	21.8741	22.2461	21.2278	18.8476	39.7606	31.5003	29.8163	37.3395	37.7244	65.5868	48.8668	57.0307
EPS8L2	EPS8 like 2	0	0	0.505425	0.523545	0	0	0	0.982617	0	1.68171	0	0
EPS8L3	EPS8 like 3	0	0	0	0.523545	0	0	0	0.982617	0	0	0	0
EPSTI1	epithelial stromal interaction 1	0	0	0	0	0	0	0	0	0	0	0	0
EPX	eosinophil peroxidase	9.80561	14.2128	9.09765	14.6592	9.17552	18.9002	16.4504	14.7393	11.1776	8.40856	5.63847	17.5479
EPYC	epiphycan	0	0	0	0	0	0	0	0	0	0	0	0
EQTN	equatorin	0	0	0	0	0	0	0	0	0	0	0	0
ERAL1	Era like 12S mitochondrial rRNA chaperone 1	539.309	496.211	504.919	552.863	566.843	525.006	535.665	552.231	572.852	602.053	573.245	584.93
ERAP1	endoplasmic reticulum aminopeptidase 1	22.6283	36.4588	35.3797	36.1246	26.5071	28.3503	23.6474	32.4264	13.972	13.4537	16.9154	27.7842
ERAP2	endoplasmic reticulum aminopeptidase 2	90.5133	111.014	97.0415	101.568	47.9166	68.2612	67.868	67.8006	57.2852	60.5416	78.9574	70.1917
ERAS	ES cell expressed Ras	0	0	0	0	0	0	0	0	0	1.68171	0	0
ERBB2	erb-b2 receptor tyrosine kinase 2	15.0856	19.7743	18.7007	12.0415	8.15602	9.4501	8.22518	11.7914	4.1916	8.40856	3.75898	4.38698
ERBB3	erb-b2 receptor tyrosine kinase 3	0	0.617946	1.01085	0.523545	1.0195	0	0	0	0	0	0	2.92465
ERBB4	erb-b2 receptor tyrosine kinase 4	0	0	0	0	0	0	0	0	0	0	0	1.46233
ERBIN	erbb2 interacting protein	119.93	129.151	123.324	101.044	64.2286	53.5506	107.955	73.6963	62.8741	67.2685	75.1796	65.8047
ERC1	ELKS/RAB6-interacting/CAST family member 1	174.238	155.105	164.768	168.058	43.8386	45.1505	61.6888	60.1853	47.5048	52.1331	37.5898	39.4828
ERC2	ELKS/RAB6-interacting/CAST family member 2	0	0	0	0	0	0	0	0	0	0	0	0
ERC2-IT1	ERC2 intronic transcript 1	0	0	0	0	0	0	0	0	0	0	0	0
ERCC1	ERCC excision repair 1, endonuclease non-catalytic subunit	622.438	524.13	531.641	596.427	1040.61	856.032	901.603	923.326	1117.68	945.795	1033.7	1039.8
ERCC2	ERCC excision repair 2, TFIIH core complex helicase subunit	678.096	591.993	628.738	650.74	1087.75	958.66	961.287	1056.31	1250.48	1160.33	1140.85	1203.48
ERCC3	ERCC excision repair 3, TFIIH core complex helicase subunit	177.255	153.869	153.649	142.404	142.73	156.452	141.884	161.149	153.692	129.492	116.528	137.459
ERCC4	ERCC excision repair 4, endonuclease catalytic subunit	73.0443	66.1882	79.8571	65.4745	43.8386	48.5105	50.3792	57.9744	45.6885	28.5891	43.2283	35.1104
ERCC5	ERCC excision repair 5, endonuclease	602.728	612.663	581.117	591.935	505.092	519.126	574.241	545.844	487.33	476.294	459.442	518.424
ERCC6	ERCC excision repair 6, chromatin remodeling factor	66.3764	66.1203	71.7703	66.4902	26.5071	35.7004	31.8726	42.2525	22.3552	23.544	26.3129	23.3972
ERCC6L	ERCC excision repair 6 like, spindle assembly checkpoint helicase	141.05	144.599	129.894	154.446	90.7357	69.3007	100.758	93.3486	89.4209	94.1759	93.9746	80.4279
ERCC6L2	ERCC excision repair 6 like 2	94.1037	102.499	86.3468	88.6885	31.0642	38.2099	36.4067	32.4067	31.0738	36.14	38.1349	32.1858
ERCC8	ERCC excision repair 8, CSA ubiquitin ligase complex subunit	39.2224	47.5819	32.8526	31.4127	34.6631	66.1507	37.0133	48.1482	26.5468	31.9525	46.9873	43.8698
EREG	epiregulin	0	0	0	0	1.14184	0	0	0	0	0	0	0
ERF	ETS2 repressor factor	526.486	410.316	509.974	561.763	712.632	610.057	652.873	629.858	740.517	652.504	558.209	694.605
ERFE	erythroferrone	15.8398	12.9769	7.58137	10.9944	6.11701	4.20005	16.4504	5.8957	9.78041	6.72685	7.51797	13.1609
ERFL	ETS repressor factor like	7.54278	7.41536	7.58137	11.518	10.195	6.30007	8.22518	4.91309	13.972	11.772	1.87949	10.2363
ERG	ETS transcription factor ERG	12.8227	14.8307	10.1085	15.7063	7.13651	7.35008	14.3941	17.6871	12.5748	10.0903	5.63847	5.8493
ERG28	ergosterol biosynthesis 28 homolog	211.952	193.417	203.686	210.988	227.349	228.902	206.658	214.211	216.566	208.532	218.021	190.102
ERGIC1	endoplasmic reticulum-golgi intermediate compartment 1	711.284	736.592	718.714	783.746	553.59	520.806	540.805	579.744	570.058	521.331	520.619	486.955
ERGIC2	ERGIC and golgi 2	202.901	231.73	245.636	202.271	247.688	206.852	237.512	208.315	191.417	218.623	234.936	239.821
ERGIC3	ERGIC and golgi 3	1415.03	1232.8	1286.81	1458.6	3312.36	3070.23	2964.15	3181.71	3853.48	3577	3548.48	3701.15
ERH	ERH mRNA splicing and mitosis factor	511.4	536.378	578.206	602.076	804.387	771.758	746.435	767.424	708.381	802.177	785.627	731.163
ERI1	exoribonuclease 1	159.153	187.238	153.144	176.958	134.574	147.002	160.391	135.601	156.487	188.352	186.07	155.007
ERI2	ERI1 exoribonuclease family member 2	117.479	152.083	148.762	117.677	136.848	169.619	146.418	117.187	131.225	168.558	234.297	180.466
ERI3	ERI1 exoribonuclease family member 3	543.834	511.66	522.609	561.763	1156.12	1097.26	1078.53	1075.97	1427.94	1284.83	1283.69	1314.63
ERI3-IT1	ERI3 intronic transcript 1	0.754278	1.23589	0	0	1.0195	0	2.05629	0	1.3972	0	3.75898	0
ERICH1	glutamate rich 1	170.467	156.34	152.638	149.21	143.75	151.202	149.081	140.514	155.089	139.582	118.408	130.147
ERICH2	glutamate rich 2	0.754278	0	0	0	0	0	0	0	0	0	0	0
ERICH3	glutamate rich 3	0	0	0	0	0	0	0	0	0	0	0	0
ERICH3-AS1	ERICH3 antisense RNA 1	0	0	0	0	0	0	0	0	0	0	0	0
ERICH4	glutamate rich 4	0	0	0	0	0	0	0	0	1.3972	0	0	0
ERICH5	glutamate rich 5	0	0	0	0	0	0	0	0	0	0	0	0
ERICH6	glutamate rich 6	0	0	0	0	0	0	0	0	0	0	1.87949	0
ERICH6-AS1	ERICH6 antisense RNA 1	0	1.23589	0.505425	0.523545	1.0195	2.10002	1.02815	1.96523	0	0	0	0
ERICH6B	glutamate rich 6B	0	0	0	0	0	0	0	0	0	0	0	0
ERLEC1	endoplasmic reticulum lectin 1	274.557	313.299	299.211	293.709	249.778	223.652	231.333	235.828	215.169	221.986	236.816	200.339
ERLIN1	ER lipid raft associated 1	775.398	799.623	739.942	804.165	482.224	530.256	510.989	529.631	442.913	420.428	484.909	482.568
ERLIN2	ER lipid raft associated 2	180.936	178.963	174.407	190.879	114.184	113.412	118.237	103.057	110.127	89.1307	88.7684	102.348
ERLNC1	estrogen receptor responsive lncRNA 1	0	0	0	0	0	0	0	0	0	0	0	0
ERMAP	erythroblast membrane associated protein (Scianna blood group)	29.4168	35.2229	33.358	31.9362	20.39	15.7502	24.6755	20.635	19.5608	8.40856	16.9154	29.2465
ERMARD	ER membrane associated RNA degradation	141.05	124.207	153.144	136.122	174.335	196.352	193.292	181.784	194.211	191.715	176.672	201.801
ERMN	ermin	0	1.23589	0.505425	0.523545	3.05851	0	0	0	0	0	1.87949	2.92465
ERMP1	endoplasmic reticulum metallopeptidase 1	206.672	194.653	211.268	228.265	130.496	148.052	113.096	127.74	113.173	97.5393	124.046	115.524
ERN1	endoplasmic reticulum to nucleus signaling 1	102.582	110.928	103.369	112.07	31.6453	35.7004	44.2103	37.3591	23.7524	30.2708	15.0359	36.5582
ERN2	endoplasmic reticulum to nucleus signaling 2	0	0	0	0	0	0	0	0	0	0	1.87949	0
ERO1A	endoplasmic reticulum oxidoreductase 1 alpha	585.04	623.014	643.84	519.157	330.308	339.185	325.563	265.307	282.584	272.37	362.742	291.442
ERO1B	endoplasmic reticulum oxidoreductase 1 beta	39.2224	34.605	36.896	42.4071	23.4485	37.8004	20.5629	34.3916	25.1496	21.8623	24.4334	24.8595
ERP27	endoplasmic reticulum protein 27	15.0856	12.9769	10.6139	14.6592	11.2145	15.7502	9.25332	8.84355	12.5748	10.0903	11.2769	4.38698
ERP29	endoplasmic reticulum protein 29	1828.37	1598.63	1645.66	1886.33	3809.88	3209.88	3462.8	3545.28	4390.01	4342.18	4315.31	4125.22
ERP44	endoplasmic reticulum protein 44	392.224	420.204	458.926	429.83	604.565	638.407	660.07	600.379	697.203	694.547	770.591	737.012
ERRFI1	ERBB receptor feedback inhibitor 1	6.7885	4.32563	3.53797	5.23545	5.09751	3.15003	1.02815	0.982617	1.3972	3.36342	5.63847	1.46233
ERV3-1	endogenous retrovirus group 3 member 1, envelope	8.83259	14.0521	10.4673	7.32962	4.07801	5.89056	6.95027	5.8957	8.38321	3.36342	9.39746	4.2115
ERVFRD-1	endogenous retrovirus group FRD member 1, envelope	0	1.23589	0	0.523545	1.0195	3.15003	1.02815	0	0	0	1.87949	1.46233
ERVH48-1	endogenous retrovirus group 48 member 1	0.754278	0	0	0.523545	0	0	0	0	1.3972	0	0	0
ERVK13-1	endogenous retrovirus group K13 member 1	25.1853	24.6375	23.0322	24.9312	12.2238	8.82009	13.5921	15.1225	14.7125	13.5041	12.4422	8.8032
ERVK3-1	endogenous retrovirus group K3 member 1	382.079	308.127	310.942	351.754	648.179	608.901	661.006	654.728	718.776	739.869	676.053	720.795
ERVMER34-1	endogenous retrovirus group MER34 member 1, envelope	0.754278	0	0.505425	0.523545	0	0	0	0	0	1.68171	0	0
ERVV-1	endogenous retrovirus group V member 1, envelope	2.33072	1.4151	1.85491	2.76432	2.62012	0	1.23378	2.1028	0	0	0	5.23513
ERVV-2	endogenous retrovirus group V member 2, envelope	0	0.327512	0	0	0	0	0	0	0	0	0	0
ERVW-1	endogenous retrovirus group W member 1, envelope	2.26283	1.85384	1.04118	2.09418	1.0195	0	0	0.982617	0	0	1.87949	1.46233
ESAM	endothelial cell adhesion molecule	0.754278	2.47179	0.505425	2.09418	0	0	1.02815	0.982617	0	3.36342	0	0
ESCO1	establishment of sister chromatid cohesion N-acetyltransferase 1	92.0219	101.343	101.59	72.7727	93.7942	96.601	92.5332	80.5746	100.598	110.993	103.372	99.4382
ESCO2	establishment of sister chromatid cohesion N-acetyltransferase 2	118.663	130.442	156.08	135.65	116.753	132.28	136.137	142.145	139.664	129.559	183.889	185.555
ESD	esterase D	1053.73	1101.8	1072.01	1046.57	1553.72	1725.17	1539.14	1552.54	1800.99	1720.39	1922.72	1631.96
ESF1	ESF1 nucleolar pre-rRNA processing protein homolog	257.963	275.604	269.897	236.119	281.383	354.904	376.302	340.968	312.973	327.934	413.488	286.616
ESM1	endothelial cell specific molecule 1	0	0	0	0	0	0	0	0	0	0	0	0
ESPL1	extra spindle pole bodies like 1, separase	637.365	564.185	552.935	584.276	489.361	539.706	548.002	556.161	345.109	353.16	319.514	355.345
ESPN	espin	0	0	0	0	0	0	0	0	0	0	0	0
ESPNL	espin like	0	0	0	0	0	0	0	0	0	0	0	0
ESPNP	espin pseudogene	0	0	0	0	0	0	0	0	0	0	0	0
ESR1	estrogen receptor 1	0	0	0	0	0	0	0	0	0	0	0	0
ESR2	estrogen receptor 2	0	0	0	0	1.0195	0	1.02815	0	0	1.68171	0	0
ESRG	embryonic stem cell related	2.27792	1.85384	4.03329	1.53399	0	1.05001	2.12826	0	0	3.36342	0	1.47695
ESRP1	epithelial splicing regulatory protein 1	0	0	0	0	0	1.05001	0	0	0	0	0	0
ESRP2	epithelial splicing regulatory protein 2	0	0.624126	0	0.523545	0	0	0	3.93047	1.41117	5.04514	1.87949	2.9539
ESRRA	estrogen related receptor alpha	352.421	282.34	357.249	358.314	578.445	466.94	522.638	505.891	648.19	568.335	535.411	615.683
ESRRB	estrogen related receptor beta	3.77139	3.08973	1.01085	3.66481	0	1.05001	0	0.982617	0	3.36342	1.87949	1.46233
ESRRG	estrogen related receptor gamma	0	0	0	0	0	0	0	0	0	0	0	0
ESS2	ess-2 splicing factor homolog	280.591	221.225	250.691	276.432	332.358	267.753	322.838	319.351	366.067	343.069	379.657	369.968
ESX1	ESX homeobox 1	0	0	0	0	0	0	0	0	0	0	0	0
ESYT1	extended synaptotagmin 1	2625.64	2319.77	2353.26	2595.21	2611.96	2716.38	2582.71	2675.67	2414.36	2208.09	2099.39	2447.93
ESYT2	extended synaptotagmin 2	1534.11	1532.62	1539.91	1580.66	1310.16	1378.54	1411.35	1319.04	1303.04	1181.12	1294.73	1250.17
ESYT3	extended synaptotagmin 3	0	1.5634	0	0.486896	0	3.13953	0	0	0	0	0	0
ETAA1	ETAA1 activator of ATR kinase	33.1882	43.2563	30.8309	32.4598	55.0531	34.6504	59.6325	46.183	64.2712	73.9953	71.4207	54.1061
ETDA	embryonic testis differentiation homolog A	0	0	0	0	0	0	0	0	0	0	0	0
ETDB	embryonic testis differentiation homolog B	0	0	0	0	0	0	0	0	0	0	0	0
ETDC	embryonic testis differentiation homolog C	0	0	0	0	0	0	0	0	0	0	0	0
ETF1	eukaryotic translation termination factor 1	757.295	810.128	787.452	832.959	1005.23	970.21	891.403	950.191	944.508	1005.66	1018.68	981.221
ETFA	electron transfer flavoprotein subunit alpha	887.785	900.966	872.869	899.973	1237.68	1388.11	1216.3	1332.43	1285.43	1236.06	1291.21	1218.12
ETFB	electron transfer flavoprotein subunit beta	629.068	519.693	588.82	676.42	1630.18	1316.71	1363.32	1484.73	2183.83	2060.1	2078.72	1993.15
ETFBKMT	electron transfer flavoprotein subunit beta lysine methyltransferase	3.00957	6.84067	2.03686	4.81138	3.60904	5.85906	3.2181	1.03175	5.75647	5.41511	8.02543	0
ETFDH	electron transfer flavoprotein dehydrogenase	182.709	214.199	204.465	239.59	193.4	215.473	205.856	174.975	186.68	193.548	204.789	215.883
ETFRF1	electron transfer flavoprotein regulatory factor 1	6.03422	9.2692	17.1844	4.7119	27.5266	30.4503	16.4504	26.5307	39.1216	35.316	58.2642	30.7088
ETHE1	ETHE1 persulfide dioxygenase	89.0048	78.4792	100.074	106.28	246.719	224.702	240.586	220.106	283.632	237.121	270.647	269.068
ETNK1	ethanolamine kinase 1	104.845	141.51	121.302	106.28	58.1116	52.5006	63.7451	61.9049	51.6964	67.2685	50.7463	67.267
ETNK2	ethanolamine kinase 2	0	0	0	0	0	0	0	0	0	0	0	0
ETNPPL	ethanolamine-phosphate phospho-lyase	0	0	0	0	0	0	0	0	0	0	0	0
ETS1	ETS proto-oncogene 1, transcription factor	194.604	203.304	199.137	206.8	136.613	138.601	139.828	151.323	120.159	97.5393	109.01	128.685
ETS1-AS1	ETS1 antisense RNA 1	0	0	0	0	0	0	0	0	0	0	0	0
ETS2	ETS proto-oncogene 2, transcription factor	561.183	519.693	495.822	570.14	230.407	212.102	211.798	216.176	198.403	248.893	225.539	194.489
ETV1	ETS variant transcription factor 1	20.3655	20.3922	21.7333	18.8476	9.17552	18.9002	14.3941	13.7566	11.1776	15.1354	11.2769	8.77396
ETV2	ETS variant transcription factor 2	1.50856	0	3.03255	0	3.05851	0	2.05629	1.96523	4.1916	3.36342	7.51797	1.46233
ETV3	ETS variant transcription factor 3	186.307	167.464	167.801	171.723	74.4236	69.3007	74.0266	77.6268	47.5048	53.8148	62.0232	46.7944
ETV3L	ETS variant transcription factor 3 like	0	0	0	0	0	0	0	0	1.3972	0	0	0
ETV4	ETS variant transcription factor 4	616.999	546.883	587.304	631.918	670.832	511.355	532.58	604.31	729.339	696.229	712.327	696.067
ETV5	ETS variant transcription factor 5	387.699	401.665	410.405	419.359	311.968	305.553	306.388	279.063	280.837	240.485	270.647	326.099
ETV6	ETS variant transcription factor 6	693.936	698.897	634.813	650.766	286.48	338.104	372.189	334.09	315.767	306.072	336.429	321.712
ETV7	ETS variant transcription factor 7	0	0	0	0.523545	0	2.10002	0	0	0	1.68171	0	0
EVA1A	eva-1 homolog A, regulator of programmed cell death	0	0	0	0	0	0	0	0	0	0	0	0
EVA1B	eva-1 homolog B	9.05133	0.617946	7.58137	4.18836	14.273	16.8002	13.3659	15.7219	25.1496	28.5891	35.7103	21.9349
EVA1C	eva-1 homolog C	0	0.617946	0	0	0	0	0	0	0	0	0	0
EVC	EvC ciliary complex subunit 1	0	0	0	0	0	0	0	0	0	0	0	0
EVC2	EvC ciliary complex subunit 2	0	0	0	0	0	0	0	0	0	0	0	0
EVI2A	ecotropic viral integration site 2A	98.0561	114.938	110.183	101.044	163.12	172.202	148.053	181.882	190.019	223.668	229.298	207.65
EVI2B	ecotropic viral integration site 2B	292.66	294.76	284.049	267.531	221.232	255.153	257.037	230.915	266.865	322.889	310.116	257.369
EVI5	ecotropic viral integration site 5	42.3074	38.2509	44.4016	39.9779	10.195	11.5501	17.5299	20.0945	13.972	8.40856	30.0719	14.6233
EVI5L	ecotropic viral integration site 5 like	98.8104	87.7484	92.9982	106.803	66.2676	50.4005	53.4636	65.8354	50.2992	58.8599	46.9873	57.0307
EVL	Enah/Vasp-like	438.16	429.46	426.002	458.489	485.12	409.368	483.229	477.483	532.25	469.08	509.192	510.279
EVPL	envoplakin	0	0	0	0	0	0	0	0	0	0	0	0
EVPLL	envoplakin like	0	0	0	0.523545	0	0	0	0	0	0	0	0
EVX1	even-skipped homeobox 1	0	0	0	0	0	0	0	0	0	0	0	0
EVX1-AS	EVX1 antisense RNA	0	0	0	0	0	0	0	0	0	0	0	0
EVX2	even-skipped homeobox 2	0	0	0	0	0	0	0	0	0	0	0	0
EWSAT1	Ewing sarcoma associated transcript 1	0	0	0	0	0	0	0	0	0	0	0	0
EWSR1	EWS RNA binding protein 1	2569.07	2374.15	2479.61	2660.65	3312.36	2886.48	3271.56	3267.2	3307.18	3052.31	2939.52	3168.86
EXD1	exonuclease 3'-5' domain containing 1	4.48795	2.88581	5.37266	0	0	1.09201	1.50109	1.90628	8.95606	4.65834	9.2471	3.90441
EXD2	exonuclease 3'-5' domain containing 2	52.0452	44.4921	54.0804	53.9251	28.5461	27.3003	28.7881	41.2699	34.93	18.4988	37.5898	24.8595
EXD3	exonuclease 3'-5' domain containing 3	6.47925	7.41536	7.07595	8.37671	7.13651	9.4711	8.22518	9.82617	5.5888	8.40856	5.63847	2.92465
EXO1	exonuclease 1	342.442	354.701	332.569	326.168	237.544	282.453	258.065	275.133	283.632	275.801	244.334	242.746
EXO5	exonuclease 5	0	0	0	0	1.0195	0	0	0	0	0	0	0
EXOC1	exocyst complex component 1	208.181	254.594	254.229	201.041	218.173	238.353	246.755	248.602	254.291	235.44	259.37	270.53
EXOC1L	exocyst complex component 1 like	0	0	0	0	0	0	0	0	0	0	0	0
EXOC2	exocyst complex component 2	174.238	182.294	189.534	176.435	121.321	141.752	134.687	129.705	124.351	117.72	135.323	137.459
EXOC3	exocyst complex component 3	634.348	604.97	576.184	658.619	655.54	648.907	645.676	660.319	730.736	677.73	623.991	601.016
EXOC3-AS1	EXOC3 antisense RNA 1	6.03422	6.79741	11.1193	7.32962	4.07801	6.30007	8.22518	6.87832	5.5888	5.04514	13.1564	14.6233
EXOC3L1	exocyst complex component 3 like 1	0	0	0	0	0	0	0	0	0	1.68171	0	0
EXOC3L2	exocyst complex component 3 like 2	0	0	0.505425	0	0	0	0	0	0	0	0	0
EXOC3L4	exocyst complex component 3 like 4	0	0	0	0	0	0	0	0	0	0	0	0
EXOC4	exocyst complex component 4	486.509	465.314	464.991	499.985	476.107	502.955	465.751	489.343	441.516	417.065	452.957	519.126
EXOC5	exocyst complex component 5	231.563	299.704	295.673	236.119	205.939	253.053	246.755	214.211	208.183	243.848	231.177	204.726
EXOC6	exocyst complex component 6	141.05	184.148	172.35	130.363	162.101	151.202	167.588	153.288	156.487	195.079	199.226	149.157
EXOC6B	exocyst complex component 6B	0	0	0	0	1.0195	0	0	0	0	0	0	0
EXOC7	exocyst complex component 7	761.066	685.921	763.697	758.093	657.579	590.106	592.213	617.084	686.026	612.143	620.232	758.947
EXOC8	exocyst complex component 8	119.176	119.882	115.237	106.803	56.0726	60.9007	54.4918	63.8701	34.93	42.0428	30.0719	29.2465
EXOG	exo/endonuclease G	30.9706	37.12	34.005	31.041	23.7748	28.3503	25.9401	24.5753	23.7524	35.316	28.1924	20.4872
EXOSC1	exosome component 1	266.26	246.561	255.24	278.002	598.448	518.706	494.539	566.97	521.156	565.055	563.847	565.92
EXOSC10	exosome component 10	761.821	743.989	733.361	781.626	740.158	743.408	762.813	781.181	733.475	729.863	738.64	669.745
EXOSC10-AS1	EXOSC10 antisense RNA 1	0	1.25443	1.52638	1.07327	0	1.05001	2.12826	0.982617	1.45309	1.68171	1.87949	0
EXOSC2	exosome component 2	485.762	462.224	433.786	479.054	517.907	486.155	508.933	567.953	540.731	499.569	577.004	554.763
EXOSC3	exosome component 3	279.837	257.684	290.619	288.997	354.787	360.154	341.345	333.107	317.165	373.34	357.103	365.582
EXOSC4	exosome component 4	209.689	181.676	196.61	226.171	652.481	551.256	519.214	524.718	788.021	726.5	740.52	791.118
EXOSC5	exosome component 5	586.828	515.985	565.57	622.495	1309.04	1080.46	1130.96	1165.38	1515.96	1488.32	1441.57	1513.51
EXOSC6	exosome component 6	187.815	215.212	197.833	194.827	113.165	124.951	101.787	128.792	107.557	123.253	157.877	131.639
EXOSC7	exosome component 7	241.369	250.886	252.712	268.578	373.138	366.454	338.26	347.846	339.52	336.342	372.139	402.14
EXOSC8	exosome component 8	319.059	334.185	322.966	336.995	496.497	481.955	490.323	445.126	509.978	551.467	593.807	495.612
EXOSC9	exosome component 9	398.689	412.417	376.046	388.889	485.844	557.325	501.078	529.817	497.557	572.572	546.105	505.658
EXPH5	exophilin 5	4.54075	3.4914	3.22966	0.916203	2.0492	1.06051	2.2722	0.992443	0	3.22889	2.5937	5.57146
EXT1	exostosin glycosyltransferase 1	0	0	0	0	0	1.05001	0	0	0	0	0	0
EXT2	exostosin glycosyltransferase 2	287.863	274.986	285.686	313.08	229.388	276.562	274.515	265.513	246.774	270.756	285.683	263.219
EXTL1	exostosin like glycosyltransferase 1	0	0	0	0	0	0	0	0	0	0	0	0
EXTL2	exostosin like glycosyltransferase 2	79.1992	100.107	91.9873	81.673	70.3456	91.351	112.068	87.4529	90.8181	77.3587	67.6617	78.9656
EXTL3	exostosin like glycosyltransferase 3	238.352	212.574	208.74	229.836	100.931	89.251	94.5895	90.4008	79.6405	90.8124	56.3847	93.5889
EXTL3-AS1	EXTL3 antisense RNA 1	0	1.86002	1.23324	2.76955	2.039	0.850509	1.31603	0.982617	0	4.10338	1.87949	1.21373
EYA1	EYA transcriptional coactivator and phosphatase 1	0	0	0	0	0	0	0	0	0	0	0	0
EYA2	EYA transcriptional coactivator and phosphatase 2	0	0	0	0	0	0	0	0	0	0	0	0
EYA3	EYA transcriptional coactivator and phosphatase 3	434.743	432.859	416.081	428.265	190.657	203.923	221.062	208.344	186.778	173.048	200.053	150.854
EYA4	EYA transcriptional coactivator and phosphatase 4	0	0	0	0	0	0	0	0	0	0	0	0
EYS	eyes shut homolog	0	0.617946	0	0	0	0	0	0	0	0	0	0
EZH1	enhancer of zeste 1 polycomb repressive complex 2 subunit	150.101	139.038	110.183	120.415	57.0921	52.5006	51.4073	51.0961	41.916	43.7245	33.8308	55.5684
EZH2	enhancer of zeste 2 polycomb repressive complex 2 subunit	458.601	477.673	430.116	459.672	471.01	491.405	482.201	481.482	447.104	438.927	449.198	444.547
EZHIP	EZH inhibitory protein	0	0	0	0	0	0	0	0	0	0	0	0
EZR	ezrin	2026.74	1838.39	1813.97	2009.36	2521.23	2410.83	2387.36	2477.18	2442.31	2115.59	2270.43	2436.24
EZR-AS1	EZR antisense RNA 1	0	0	0	0	0	0	0	0	0	1.68171	0	0
F10	coagulation factor X	0.754278	0.617946	1.01085	2.09418	0	2.10002	2.05629	0	6.98601	1.68171	1.87949	1.46233
F10-AS1	F10 antisense RNA 1	0	0	0	0	0	0	0	0	0	0	0	0
F11	coagulation factor XI	0	0	0	0	0	0	0	0	0	0	0	0
F11-AS1	F11 antisense RNA 1	0	0	0	0	0	0	0	0	0	0	0	0
F11R	F11 receptor	239.694	214.39	218.359	242.071	154.934	161.702	162.231	162.142	187.043	174.898	134.365	159.394
F12	coagulation factor XII	20.3655	14.2128	23.2495	25.6537	65.2481	51.4506	56.5481	70.7484	97.8041	87.449	58.2642	86.2772
F13A1	coagulation factor XIII A chain	11.3142	16.6846	16.1736	14.6592	9.17552	12.6001	12.3378	11.7914	13.972	18.4988	7.51797	11.6986
F13B	coagulation factor XIII B chain	0	0	0	0	0	0	0	0	0	0	0	0
F2	coagulation factor II, thrombin	0	0	0.505425	0.523545	2.039	0	0	0	0	0	0	0
F2R	coagulation factor II thrombin receptor	5.18943	9.00348	8.47597	4.74855	3.29299	3.17103	3.11529	4.58882	1.45309	2.74119	2.27418	2.69068
F2RL1	F2R like trypsin receptor 1	0	0	0	0	0	0	0	0	0	0	0	0
F2RL2	coagulation factor II thrombin receptor like 2	0	0	0.480154	0	0	0	0	0	0	0	0	0
F2RL3	F2R like thrombin or trypsin receptor 3	1.50856	3.08973	3.53797	2.61772	3.05851	1.05001	0	0	0	3.36342	0	1.47695
F3	coagulation factor III, tissue factor	1.50101	3.08973	1.51627	3.1465	0	0	3.08444	0.982617	4.1916	1.68171	1.87949	0
F5	coagulation factor V	0.754278	1.23589	0.505425	1.04709	1.0195	2.10002	1.02815	0	0	0	1.87949	0
F7	coagulation factor VII	0	0	0	0	0	0	0	0	0	0	0	0
F8	coagulation factor VIII	6.03422	6.17946	4.0434	6.28254	6.11701	14.7002	5.14074	6.87832	6.98601	3.36342	9.39746	8.77396
F8A1	coagulation factor VIII associated 1	280.591	260.155	282.163	291.965	234.22	241.041	196.376	199.471	223.552	208.734	229.317	185.847
F8A2	coagulation factor VIII associated 2	0	0	0	0	0	0	0	0	0	0	0	0
F8A3	coagulation factor VIII associated 3	0	0	0	0	0	0	0	0	0	0	0	0
F9	coagulation factor IX	0	0	0	0	1.0195	0	0	0	0	0	0	0
FA2H	fatty acid 2-hydroxylase	0	0	0	0	0	0	0	0	0	0	0	0
FAAH	fatty acid amide hydrolase	6.03422	4.32563	6.57052	4.18836	4.07801	4.20005	4.11259	4.91309	2.7944	3.36342	0	8.77396
FAAH2	fatty acid amide hydrolase 2	0	0	0	0	0	0	0	0	0	0	0	0
FAAHP1	fatty acid amide hydrolase pseudogene 1	0	0.617946	0	0	0	0	0	0	0	0	0	0
FAAP100	FA core complex associated protein 100	488.772	410.316	492.284	504.697	358.865	310.803	335.176	360.621	384.23	383.43	372.139	378.742
FAAP20	FA core complex associated protein 20	157.01	118.139	137.683	173.105	408.137	294.245	288.334	327.457	530.182	547.044	515.338	444.43
FAAP24	FA core complex associated protein 24	61.8508	52.5378	58.8314	64.9195	57.8262	66.1507	54.7077	66.818	58.6824	62.2233	53.0768	49.7191
FABP1	fatty acid binding protein 1	0	0	0	0	0	0	0	0	0	0	0	0
FABP12	fatty acid binding protein 12	0	0	0	0	0	0	0	0	0	0	0	0
FABP2	fatty acid binding protein 2	0	0	0	0	0	0	0	0	0	0	0	0
FABP3	fatty acid binding protein 3	4.52567	1.85384	2.0217	3.66481	1.0195	3.15003	3.08444	4.91309	1.3972	3.36342	5.63847	1.46233
FABP4	fatty acid binding protein 4	0	0	0	0	0	0	0	0	0	0	0	0
FABP5	fatty acid binding protein 5	1511.57	1480.6	1466.74	1538.7	2253.1	2155.67	2263.98	2274.76	2290.01	2354.4	2665.12	2487.42
FABP5P3	fatty acid binding protein 5 pseudogene 3	0	0.617946	0.505425	2.09418	0	1.05001	0	0.982617	0	0	1.87949	1.46233
FABP6	fatty acid binding protein 6	0	0	0	0	0	0	0	0	0	0	0	0
FABP7	fatty acid binding protein 7	0	0	0	0	0	0	0	0	0	0	0	0
FABP9	fatty acid binding protein 9	0	0	0	0	0	0	0	0	0	0	0	0
FADD	Fas associated via death domain	227.038	202.068	218.343	262.819	359.884	296.103	317.697	319.351	305.987	295.981	357.103	353.883
FADS1	fatty acid desaturase 1	1792.17	1793.9	1783.07	1820.36	1551.68	1674.76	1596.69	1616.33	1702.98	1495.04	1514.87	1729.08
FADS2	fatty acid desaturase 2	2412.93	2032.43	2366.97	2551.76	3325.62	3182.58	3187.28	3359.65	3516.96	3006.9	2947.04	3344.57
FADS3	fatty acid desaturase 3	19.6112	17.3025	14.6573	21.9889	22.429	27.3003	18.5066	19.6523	25.1496	36.9977	28.1924	38.0205
FADS6	fatty acid desaturase 6	0	0.722997	0.505425	0	0	0	0	0	0	1.39582	0	1.46233
FAF1	Fas associated factor 1	728.647	698.249	660.206	742.292	901.698	966.021	910.054	933.516	1009.86	987.569	1137.09	1161.09
FAF2	Fas associated factor family member 2	542.326	519.075	524.631	557.051	272.207	268.803	259.093	271.202	243.113	238.803	266.888	233.972
FAH	fumarylacetoacetate hydrolase	687.901	619.8	661.096	715.685	1536.39	1384.96	1293.41	1432.66	1731.13	1688.44	1640.8	1719.7
FAHD1	fumarylacetoacetate hydrolase domain containing 1	101.827	79.0971	84.4413	85.877	138.652	124.951	134.482	125.313	157.884	174.932	184.19	144.726
FAHD2A	fumarylacetoacetate hydrolase domain containing 2A	183.614	167.062	162.479	162.493	281.78	255.961	240.535	250.047	390.741	349.258	322.859	323.744
FAHD2B	fumarylacetoacetate hydrolase domain containing 2B	100.749	89.25	86.3063	98.6515	166.994	179.877	159.661	165.365	188.552	239.022	159.043	216.834
FAHD2CP	fumarylacetoacetate hydrolase domain containing 2C, pseudogene	21.1198	14.3487	17.5736	17.9052	25.2938	31.4163	31.6258	32.6622	27.0917	44.044	29.3201	45.8147
FAIM	Fas apoptotic inhibitory molecule	0	0	0	0	0	0	0	0	0	1.68171	0	0
FAIM2	Fas apoptotic inhibitory molecule 2	0	0	0	0	0	0	0	0	0	0	0	0
FALEC	focally amplified long non-coding RNA in epithelial cancer	0	0	0	0	0	0	0	0	0	0	0	0
FAM102A	family with sequence similarity 102 member A	96.5476	76.6254	103.107	93.7145	69.3261	47.2505	55.5199	49.1309	43.3132	43.7245	54.5052	48.2568
FAM102B	family with sequence similarity 102 member B	99.5647	113.084	100.074	82.1965	77.4821	100.801	77.111	61.9049	60.0796	95.8576	78.9386	71.654
FAM104A	family with sequence similarity 104 member A	209.719	209.626	225.859	219.962	193.389	144.03	181.612	152.394	167.58	169.718	169.342	172.598
FAM104B	family with sequence similarity 104 member B	57.3251	59.9408	55.5967	73.2962	120.301	123.901	115.152	110.053	125.748	124.447	152.239	135.996
FAM106A	family with sequence similarity 106 member A	0	0.617946	1.51627	0.523545	0	0	0	0	0	1.68171	0	0
FAM106B	family with sequence similarity 106 member B	0	0.624126	0	0.52878	1.25399	0	0	0	2.01197	0	0	0
FAM106C	family with sequence similarity 106 member C	0	0	0	0	0	0	0	0	0	0	0	0
FAM107A	family with sequence similarity 107 member A	0	0	0	0	0	0	0	0	0	0	0	0
FAM107B	family with sequence similarity 107 member B	923.236	1015.29	956.264	919.344	617.818	668.857	573.706	610.205	546.306	543.193	514.981	595.167
FAM110A	family with sequence similarity 110 member A	82.9706	70.4459	79.3517	99.997	60.1506	70.3508	60.6607	65.8354	81.0377	95.8576	62.0232	89.2019
FAM110B	family with sequence similarity 110 member B	23.3826	13.5948	11.1193	17.8005	13.2535	6.30007	8.22518	7.86094	8.38321	6.72685	9.39746	10.2363
FAM110C	family with sequence similarity 110 member C	0	0	0	0	0	0	0	0	0	0	0	0
FAM110D	family with sequence similarity 110 member D	1.3049	0	0.555967	0	0	0	0	0	0	0.201805	0	0
FAM111A	FAM111 trypsin like peptidase A	106.353	120.555	93.5036	95.3113	57.0921	69.3007	69.914	60.9223	68.4629	62.2233	69.5412	67.267
FAM111A-DT	FAM111A divergent transcript	4.52567	1.85384	4.0434	0.523545	3.05851	0	1.02815	1.96523	5.5888	1.68171	0	1.46233
FAM111B	FAM111 trypsin like peptidase B	0	0	0	0	0	0	0	0	0	0	0	0
FAM114A1	family with sequence similarity 114 member A1	3.28865	1.95889	4.14954	4.75379	0	2.06852	2.42643	0	1.17365	7.04637	6.05196	0
FAM114A2	family with sequence similarity 114 member A2	116.159	129.151	116.248	125.127	126.418	131.251	125.434	141.497	118.762	132.855	125.926	131.609
FAM117A	family with sequence similarity 117 member A	221.003	219.371	213.795	227.218	151.906	134.401	147.025	144.445	121.556	119.402	125.926	109.674
FAM117B	family with sequence similarity 117 member B	128.22	122.353	123.405	119.991	41.7996	62.0347	35.9851	55.0266	26.2674	28.5891	48.8856	42.3636
FAM118A	family with sequence similarity 118 member A	226.54	240.363	243.933	249.731	177.679	147.002	164.504	167.045	171.856	131.174	178.552	178.725
FAM118B	family with sequence similarity 118 member B	118.422	126.679	106.139	109.421	169.237	176.402	151.138	150.34	160.678	159.763	144.721	201.801
FAM120A	family with sequence similarity 120A	1075.45	941.664	1008.26	1017.15	452.496	495.605	467.766	492.95	328.258	300.505	266.888	306.971
FAM120AOS	family with sequence similarity 120A opposite strand	256.598	271.118	239.137	238.516	216.338	210.265	189.107	224.469	194.756	210.634	208.849	188.333
FAM120B	family with sequence similarity 120B	256.454	256.448	229.968	221.983	139.672	165.902	166.56	155.254	162.075	163.126	150.359	141.846
FAM120C	family with sequence similarity 120C	27.9083	33.3691	39.9286	32.9833	23.4485	18.9002	14.3941	28.4959	33.5328	23.544	30.0719	17.5479
FAM124A	family with sequence similarity 124 member A	0.754278	0	1.01085	1.04709	1.0195	0	0	0	0	0	0	0
FAM124B	family with sequence similarity 124 member B	0	0	0	0	0	0	0	0	0	0	0	0
FAM126A	family with sequence similarity 126 member A	240.796	271.495	263.832	234.511	150.478	158.699	176.841	166.013	156.612	146.376	125.926	171.092
FAM126B	family with sequence similarity 126 member B	118.293	130.714	119.563	100.196	68.4086	66.6652	58.0595	65.7469	63.3212	49.6273	54.5052	50.2309
FAM131A	family with sequence similarity 131 member A	0.754278	0.617946	0	0	2.039	0	0	0	0	0	3.75898	0
FAM131B	family with sequence similarity 131 member B	1.50856	0.617946	1.01085	0.523545	2.039	0	0	0	0	0	1.87949	1.46233
FAM131C	family with sequence similarity 131 member C	0	0	0	0	0	0	0	0	0	0	0	0
FAM133A	family with sequence similarity 133 member A	0	0	0	0	0	0	0	0	0	0	0	0
FAM133B	family with sequence similarity 133 member B	141.05	153.832	140.003	128.268	179.432	176.402	185.066	157.219	197.005	216.941	185.976	193.027
FAM133CP	family with sequence similarity 133 member C, pseudogene	0	0.655023	0	0	0	0	0	0	0	0	1.97347	0
FAM133DP	family with sequence similarity 133 member D, pseudogene	0	0	0	0	0	0	0	0	0	0	0	0
FAM135A	family with sequence similarity 135 member A	54.308	98.2535	64.1889	45.0248	18.351	23.1002	23.6474	17.6871	27.944	13.4537	35.7103	19.0102
FAM135A-AS1	FAM135A antisense RNA 1	0	0	0	0	0	0	0	0	0	0	0	0
FAM135B	family with sequence similarity 135 member B	0	0	0.505425	1.57063	0	1.05001	0	0	1.3972	0	1.87949	1.46233
FAM136A	family with sequence similarity 136 member A	831.968	792.825	811.712	847.095	866.577	781.208	765.969	834.242	863.47	882.899	1020.56	890.557
FAM138A	family with sequence similarity 138 member A	0	0	0	0	0	0	0	0	0	0	0	0
FAM138B	family with sequence similarity 138 member B	0	0	0	0	0	0	0	0	0	0	0	0
FAM138C	family with sequence similarity 138 member C	0	0	0	0	0	0	0	0	0	0	0	0
FAM138D	family with sequence similarity 138 member D	0	0	0	0	0	0	0	0	0	0	0	0
FAM138E	family with sequence similarity 138 member E	0	0	0	0	0	0	0	0	0	0	0	0
FAM138F	family with sequence similarity 138 member F	0	0	0	0	0	0	0	0	0	0	0	0
FAM13A	family with sequence similarity 13 member A	40.7989	44.2079	34.9198	35.9361	30.371	29.4003	37.5788	28.4959	30.473	45.4062	24.4334	29.7437
FAM13A-AS1	FAM13A antisense RNA 1	8.98345	8.93551	4.50333	5.94747	1.2336	0	2.51896	0	1.66267	0	0	2.42746
FAM13B	family with sequence similarity 13 member B	100.319	99.4894	109.167	86.3482	56.0726	60.9007	45.2385	56.0092	51.6964	57.1782	50.7463	48.2568
FAM13C	family with sequence similarity 13 member C	0	0	0	0	0	0	0	0	0	0	0	0
FAM149A	family with sequence similarity 149 member A	0	0	0	0	0	0	0	0	0	0	0	0
FAM149B1	family with sequence similarity 149 member B1	72.8481	65.4158	78.2195	72.9874	73.8833	84.3264	67.7549	69.245	73.6884	66.9994	73.1498	66.1118
FAM151A	family with sequence similarity 151 member A	0	0	0	0	0	0	0	0	0	0	0	0
FAM151B	family with sequence similarity 151 member B	0.754278	0.617946	1.01085	0	1.0195	1.05001	0	0.982617	1.3972	1.68171	3.75898	1.46233
FAM153A	family with sequence similarity 153 member A	1.26719	2.18753	0	0	0	0	0	0	0	0	0	0
FAM153B	family with sequence similarity 153 member B	0	0	0	0	0	0	0	0	0	0	0	0
FAM153CP	family with sequence similarity 153 member C, pseudogene	1.59907	2.68807	3.07804	2.71196	1.03989	5.39706	2.46755	2.22071	3.17165	3.56523	2.02985	3.3341
FAM156A	family with sequence similarity 156 member A	18.3139	27.7829	9.57274	6.07312	17.3927	0	27.8731	0	12.3792	6.40732	13.382	25.2397
FAM156B	family with sequence similarity 156 member B	113.685	121.76	121.838	105.965	75.382	86.1009	65.6883	78.6094	82.6305	94.4954	63.6772	85.897
FAM157A	family with sequence similarity 157 member A	20.3957	30.0322	21.7434	10.4185	8.55362	7.19258	8.11208	18.0507	2.94809	0	10.995	3.69968
FAM157B	family with sequence similarity 157 member B	44.3289	59.3538	57.8408	36.6377	19.9924	23.4048	27.2253	28.8693	5.81236	29.3795	11.9348	14.5355
FAM157C	family with sequence similarity 157 member C	0	0	0.520588	0	0	0	0	0	0	0	0	0
FAM161A	FAM161 centrosomal protein A	41.8549	42.1625	36.9011	34.4126	22.5514	22.0502	23.0305	23.6025	19.6586	27.0587	17.141	35.359
FAM161B	FAM161 centrosomal protein B	8.29706	9.88714	4.0434	6.12024	7.13651	8.40009	5.14074	9.82617	4.1916	11.772	9.39746	10.2363
FAM162A	family with sequence similarity 162 member A	492.566	485.632	435.105	497.399	826.806	796.948	759.79	770.352	947.302	961.939	990.492	915.416
FAM162B	family with sequence similarity 162 member B	0	0	0	0	0	0	0	0	0	0	0	0
FAM163A	family with sequence similarity 163 member A	0	0	0	0	0	0	0	0	0	0	0	0
FAM163B	family with sequence similarity 163 member B	0	0	0	0	0	0	0	0	0	0	0	0
FAM166A	family with sequence similarity 166 member A	0	0	0	0.523545	0	0	1.02815	0	0	0	0	1.47695
FAM166B	family with sequence similarity 166 member B	0	0.617946	0.505425	0	0	0	0	0.982617	0	1.68171	0	0
FAM166C	family with sequence similarity 166 member C	0	0	0	0	0	0	0	0	0	0	0	0
FAM167A	family with sequence similarity 167 member A	0	0	0	0	0	0	0	0	0	0	0	0
FAM167A-AS1	FAM167A antisense RNA 1	0	0	0	0	0	0	0	0	0	0	0	0
FAM167B	family with sequence similarity 167 member B	0	0	0	0	0	0	0	1.96523	0	0	0	0
FAM168A	family with sequence similarity 168 member A	179.518	208.248	208.74	217.271	72.3846	64.0507	75.0547	69.7658	58.6824	48.7696	63.9027	62.88
FAM168B	family with sequence similarity 168 member B	518.325	497.348	521.568	494.252	222.251	211.052	239.558	201.437	187.267	178.261	186.07	191.565
FAM169A	family with sequence similarity 169 member A	0	0.617946	0	0	0	0	0	0	0	0	0	0
FAM169B	family with sequence similarity 169 member B	0	0	0	0	0	0	0	0	0	0	0	0
FAM170A	family with sequence similarity 170 member A	0	0	0	0.523545	0	0	0	0	0	0	0	0
FAM170B	family with sequence similarity 170 member B	0	0	0	0	0	0	0	0	0	0	0	0
FAM170B-AS1	FAM170B antisense RNA 1	0	0	0	0	0	0	0	0	0	0	0	0
FAM171A1	family with sequence similarity 171 member A1	10.5599	8.65125	12.1302	7.32962	5.09751	4.20005	6.16888	5.8957	1.3972	3.36342	3.75898	2.92465
FAM171A2	family with sequence similarity 171 member A2	6.7885	8.0333	4.0434	6.28254	6.11701	14.7002	7.19703	6.87832	12.5748	8.40856	7.51797	8.77396
FAM171B	family with sequence similarity 171 member B	0	0	0	0	0	0	0	0	0	0	0	0
FAM172A	family with sequence similarity 172 member A	32.4339	36.4588	37.9069	32.4598	34.6631	48.3005	31.8726	24.5654	27.944	43.7245	31.9514	35.0958
FAM172BP	family with sequence similarity 172 member B, pseudogene	0.754278	0	0	0.492132	0	0	0	0	0	0	1.87949	0
FAM174A	family with sequence similarity 174 member A	16.5941	15.4487	18.1953	19.3712	23.4485	19.9502	26.7318	20.635	20.958	13.4537	22.5539	17.5479
FAM174B	family with sequence similarity 174 member B	0	1.23589	1.01085	1.04709	0	0	1.02815	0	0	0	1.87949	0
FAM174C	family with sequence similarity 174 member C	423.15	313.917	387.661	446.584	886.967	765.458	785.504	852.912	1202.99	1252.88	1204.75	1196.18
FAM177A1	family with sequence similarity 177 member A1	62.6051	38.3312	50.2392	47.3546	70.3456	79.8008	52.4561	64.8527	60.0796	58.8599	41.3488	51.1814
FAM177B	family with sequence similarity 177 member B	0	0	0	0	0	0	0	0	0	0	0	0
FAM178B	family with sequence similarity 178 member B	0	0	0	0	0	0	0	0	0	0	0	0
FAM180A	family with sequence similarity 180 member A	0	0	0	0	2.039	0	0	0	0	0	1.87949	0
FAM180B	family with sequence similarity 180 member B	0	0.617946	0	0	0	0	0	0	0	0	0	0
FAM181A	family with sequence similarity 181 member A	0	0	0	0	0	0	0	0	0	0	0	0
FAM181A-AS1	FAM181A antisense RNA 1	0	0	0	0	0	0	0	0	0	0	0	0
FAM181B	family with sequence similarity 181 member B	0	0	0	0	0	0	0	0	0	0	0	0
FAM182A	family with sequence similarity 182 member A	0	1.23589	0.505425	2.37689	1.19282	0	1.02815	0.982617	0	2.57302	1.87949	0
FAM182B	family with sequence similarity 182 member B	0	0	0.505425	0.764375	0.846187	0	0	0.982617	0	2.47212	0	1.46233
FAM183A	family with sequence similarity 183 member A	0	0	0	0	0	0	0	0	0	0	0	0
FAM183BP	family with sequence similarity 183 member B, pseudogene	0	0	0	0	0	0	0	0	1.3972	0	0	0
FAM184A	family with sequence similarity 184 member A	0	0	0	0	0	0	0	0	0	0	0	0
FAM184B	family with sequence similarity 184 member B	0.799534	0.661203	0.525642	0	0	0	0	0	1.42515	0	0	0
FAM185A	family with sequence similarity 185 member A	44.7362	31.849	37.7401	32.8943	28.7805	27.1953	42.7606	37.2608	46.5967	32.5075	38.8679	24.5671
FAM185BP	family with sequence similarity 185 member B, pseudogene	2.78328	6.46372	3.71993	1.13609	3.84352	2.20502	2.47783	4.9917	3.70258	7.85359	4.36042	1.75479
FAM186A	family with sequence similarity 186 member A	0	0	0	0	0	0	0	0	0	0	0	0
FAM186B	family with sequence similarity 186 member B	3.01711	2.47179	2.0217	2.61772	3.05851	1.05001	0	1.96523	1.3972	1.68171	1.87949	0
FAM187A	family with sequence similarity 187 member A	0	0	0	0	0	0	2.05629	0	1.3972	1.68171	0	0
FAM187B	family with sequence similarity 187 member B	0	0	0	0	0	0	0	0	0	0	0	0
FAM189A1	family with sequence similarity 189 member A1	0	0	0	0	0	0	0	0	0	0	0	0
FAM189A2	family with sequence similarity 189 member A2	0	0	0	0	0	0	0	0	0	0	0	0
FAM189B	family with sequence similarity 189 member B	275.311	210.102	251.702	291.091	224.29	225.752	228.249	243.689	271.057	208.532	206.744	257.369
FAM193A	family with sequence similarity 193 member A	214.215	243.471	212.784	226.171	125.399	92.401	147.025	106.123	83.8321	95.8576	92.0951	99.4382
FAM193B	family with sequence similarity 193 member B	145.576	158.812	117.259	119.368	84.6187	89.251	89.4488	90.4008	76.8461	73.9953	78.9386	74.5786
FAM197Y2	family with sequence similarity 197 Y-linked member 2	0	0	0	0	0	0	0	0	0	0	0	0
FAM197Y3	family with sequence similarity 197 Y-linked member 3	0	0	0	0	0	0	0	0	0	0	0	0
FAM197Y4	family with sequence similarity 197 Y-linked member 4	0	0	0	0	0	0	0	0	0	0	0	0
FAM197Y5	family with sequence similarity 197 Y-linked member 5	0	0	0	0	0	0	0	0	0	0	0	0
FAM197Y6	family with sequence similarity 197 Y-linked member 6	0	0	0	0	0	0	0	0	0	0	0	0
FAM197Y7	family with sequence similarity 197 Y-linked member 7	0	0	0	0	0	0	0	0	0	0	0	0
FAM197Y8	family with sequence similarity 197 Y-linked member 8	0	0	0	0	0	0	0	0	0	0	0	0
FAM197Y9	family with sequence similarity 197 Y-linked member 9	0	0	0	0	0	0	0	0	0	0	0	0
FAM199X	family with sequence similarity 199, X-linked	129.736	135.33	132.927	132.98	101.95	86.1009	107.955	105.14	101.996	79.0405	114.649	87.7396
FAM200A	family with sequence similarity 200 member A	20.3655	18.5384	23.2495	17.8005	23.4485	28.3503	22.6192	18.6697	27.944	26.9074	24.4334	11.6986
FAM200B	family with sequence similarity 200 member B	13.577	19.1563	13.141	23.036	15.2925	17.8502	16.4504	13.7566	16.7664	30.2708	18.7949	14.6233
FAM201A	family with sequence similarity 201 member A	9.80561	12.3589	10.1085	14.1357	15.2925	11.5501	9.25332	5.8957	11.1776	11.772	11.2769	7.31163
FAM201B	family with sequence similarity 201 member B	0.890048	0.617946	0	0	0	0	0	0	0	0	0	0
FAM204A	family with sequence similarity 204 member A	339.078	340.933	315.532	345.356	540.53	507.166	502.712	528.058	522.749	570.1	610.609	574.592
FAM205A	family with sequence similarity 205 member A	0	0	0	0	0	0	0	0	0	0	0	0
FAM205BP	family with sequence similarity 205 member B, pseudogene	0	0	0	0	0	0	0	0	0	0	0	0
FAM205C	family with sequence similarity 205 member C	0	0	0	0	0	0	0	0	0	0	0	0
FAM209A	family with sequence similarity 209 member A	0.95039	0	1.01085	0.523545	0	1.05001	0	0	1.3972	0	0	0
FAM209B	family with sequence similarity 209 member B	2.821	0.617946	1.51627	2.09418	1.0195	2.10002	1.02815	2.94785	0	1.68171	1.87949	0
FAM20A	FAM20A golgi associated secretory pathway pseudokinase	0	0	0	0	0	0	0	0	0	0	0	0
FAM20B	FAM20B glycosaminoglycan xylosylkinase	420.133	476.332	466.765	435.589	188.608	202.568	215.911	224.037	184.431	181.625	193.588	185.715
FAM20C	FAM20C golgi associated secretory pathway kinase	0.754278	3.08973	2.52712	3.14127	3.05851	1.05001	1.02815	0	2.7944	0	1.87949	1.46233
FAM210A	family with sequence similarity 210 member A	150.856	164.46	164.768	173.272	126.112	136.501	147.025	133.832	114.57	129.492	105.252	119.911
FAM210B	family with sequence similarity 210 member B	8.63648	15.8812	18.7007	19.1303	14.273	11.9386	13.5201	13.7566	16.8502	15.1354	20.6744	13.3803
FAM214A	family with sequence similarity 214 member A	35.4511	42.0204	48.0154	32.9833	28.5461	29.4003	23.6474	29.4785	20.958	26.9074	18.7949	26.3219
FAM214B	family with sequence similarity 214 member B	31.6797	27.1896	32.3472	36.6481	16.312	10.5001	14.3941	15.7219	12.5748	8.40856	11.2769	20.4726
FAM215A	family with sequence similarity 215 member A	0.754278	1.85384	1.01085	1.04709	0	2.10002	0	0.982617	0	0	0	0
FAM216A	family with sequence similarity 216 member A	135.016	143.364	137.476	150.257	217.154	266.703	232.361	217.158	255.688	253.939	218.021	247.133
FAM216B	family with sequence similarity 216 member B	0	0	0	0	0	0	0	0	0	0	0	0
FAM217A	family with sequence similarity 217 member A	0	0	0	0	0	0	0	0	0	0	0	0
FAM217B	family with sequence similarity 217 member B	163.822	182.325	187.189	157.791	62.9339	76.6508	70.8393	62.0818	36.3272	60.3062	63.4892	53.3018
FAM218A	family with sequence similarity 218 member A	0	0	0	0	0	0	0	0	0	0	0	0
FAM219A	family with sequence similarity 219 member A	69.3936	64.8844	64.6944	68.0608	42.8191	38.8504	27.76	31.4438	33.5328	31.9525	41.3488	36.5582
FAM219B	family with sequence similarity 219 member B	44.706	68.8763	45.7763	53.3858	54.4822	53.1096	61.1953	63.3297	59.4369	76.3665	61.8541	87.0815
FAM21EP	family with sequence similarity 21 member E, pseudogene	0.761821	0.630305	1.06139	0.539251	1.0297	2.17352	0	0.982617	0	0	7.66832	3.01239
FAM220A	family with sequence similarity 220 member A	45.2567	53.7613	53.0696	65.4431	40.7801	60.9007	58.6044	57.9744	48.902	50.4514	63.9027	40.9451
FAM221A	family with sequence similarity 221 member A	0	0	0	0	0	0	0	0	0	0	0	0
FAM221B	family with sequence similarity 221 member B	0	0	0	0	0	0	0	0	0	0	0	0
FAM222A	family with sequence similarity 222 member A	49.7823	33.9871	41.4448	51.3074	14.273	17.8502	18.5066	23.5828	22.3552	20.1805	20.6744	20.4726
FAM222A-AS1	FAM222A antisense RNA 1	3.77139	4.32563	5.05425	2.61772	0	4.20005	5.14074	1.96523	0	0	1.87949	1.46233
FAM222B	family with sequence similarity 222 member B	103.336	99.4894	107.655	97.3793	40.7801	37.8004	33.9289	35.3742	16.7664	31.9525	22.5539	26.3219
FAM223A	family with sequence similarity 223 member A	0	1.54487	0.505425	0.785317	0.509751	0	0.514073	0	0	0	0.939746	0
FAM223B	family with sequence similarity 223 member B	0	1.54487	0.505425	0.785317	0.509751	0	0.514073	0	0	0	0.939746	0
FAM224A	family with sequence similarity 224 member A	0	0	0	0	0	0	0	0	0	0	0	0
FAM224B	family with sequence similarity 224 member B	0	0	0	0	0	0	0	0	0	0	0	0
FAM225A	family with sequence similarity 225 member A	55.8166	38.9801	34.384	39.5852	19.3705	26.2503	15.4016	12.3024	0	23.5103	7.49917	17.5187
FAM225B	family with sequence similarity 225 member B	0	11.0736	14.6422	4.91608	0	0	0.0205629	12.2631	15.3692	0.0336342	0.0187949	0.0292465
FAM226A	family with sequence similarity 226 member A	0	0	0	0	0	0	0	0	0	0	0	0
FAM226B	family with sequence similarity 226 member B	0	0	0	0	0	0	0	0	0	0	0	0
FAM227A	family with sequence similarity 227 member A	7.53523	3.52229	4.32138	3.28786	3.73138	0	0	2.94785	2.83632	0	1.87949	1.46233
FAM227B	family with sequence similarity 227 member B	2.26283	2.84873	3.23472	2.28789	5.29121	3.15003	4.11259	4.19578	6.06385	1.68171	6.23991	0
FAM228A	family with sequence similarity 228 member A	0	1.23589	0	1.04709	0	2.10002	1.02815	0.982617	0	1.68171	0	0
FAM228B	family with sequence similarity 228 member B	3.77139	6.17946	4.54882	5.23545	6.11701	7.35008	5.14074	9.82617	5.5888	5.04514	16.9154	13.1609
FAM229A	family with sequence similarity 229 member A	0	0.617946	1.51627	1.04709	0	0	0	0	1.3972	1.68171	1.87949	0
FAM229B	family with sequence similarity 229 member B	21.8741	30.8973	23.755	19.8947	65.2481	51.44	47.2948	56.9918	46.1076	57.1782	58.2642	64.3423
FAM230A	family with sequence similarity 230 member A	0	1.34712	0.924927	0	0	0	0	0	0	0	0	0
FAM230B	family with sequence similarity 230 member B	0	0	0	0	0	0	0	0	0	0	0	0
FAM230C	family with sequence similarity 230 member C	0	0.617946	0	0.523545	0	0	0	0	0	0	0	0
FAM230D	family with sequence similarity 230 member D	0	0	0	0	0	0	0	0	0	0	0	0
FAM230E	family with sequence similarity 230 member E	0	0	0	0	0	0	0	0	0	0	0	0
FAM230F	family with sequence similarity 230 member F	0	0.587049	0	0	0	0	0	0	0	0	0	0
FAM230G	family with sequence similarity 230 member G	0	0	0	0	0	0	0	0	0	0	0	0
FAM230H	family with sequence similarity 230 member H	0	0	0	0	0	0	0	0	0	0	0	0
FAM230I	family with sequence similarity 230 member I	0	0	0	1.04709	0	1.05001	0	0.982617	1.3972	0	0	0
FAM230J	family with sequence similarity 230 member J	0	0	0	0	0	0	0	0	0	0	0	0
FAM234A	family with sequence similarity 234 member A	192.341	150.161	186.502	179.576	124.379	127.051	123.378	139.532	145.309	102.584	125.926	128.685
FAM234B	family with sequence similarity 234 member B	111.098	114.32	120.311	118.813	46.8971	58.8006	54.4918	65.8354	47.4629	30.2708	56.3847	45.3321
FAM236A	family with sequence similarity 235 member A	0	0	0	0	0	0	0	0	0	0	0	0
FAM236B	family with sequence similarity 236 member B	0	0	0	0	0	0	0	0	0	0	0	0
FAM236C	family with sequence similarity 236 member C	0	0	0	0	0	0	0	0	0	0	0	0
FAM236D	family with sequence similarity 236 member D	0	0	0	0	0	0	0	0	0	0	0	0
FAM237A	family with sequence similarity 237 member A	0	0	0	0	0	0	0	0	0	0	0	0
FAM238A	family with sequence similarity 238 member A	0.754278	0	0	0	0	0	0	0	0	0	0	0
FAM238B	family with sequence similarity 238 member B	0	0	0.505425	0	0	0	0	0	0	0	0	0
FAM238C	family with sequence similarity 238 member C	0	0	0	0	0	0	0	0	0	0	0	0
FAM239A	family with sequence similarity 239 member A	16.5338	19.3355	11.0587	10.0887	11.3267	9.4816	7.25872	0.245654	10.5768	10.393	15.5246	7.91118
FAM239B	family with sequence similarity 239 member B	4.74441	0	0	3.44492	4.48581	0	0	16.3311	0	0	0	0
FAM240A	family with sequence similarity 240 member A	0	0	0	0	0	0	0	0	0	0	0	0
FAM241A	family with sequence similarity 241 member A	175.098	175.41	182.827	154.053	102.032	126.495	129.32	133.872	129.199	168.894	174.436	121.841
FAM241B	family with sequence similarity 241 member B	0	0	0	0	0	0	0	0	0	0	0	0
FAM242B	family with sequence similarity 242 member B	0	0	0	0	0	0	0	0	0	0	0	0
FAM242F	family with sequence similarity 242 member F	0	0	0	0	0	0	0	0	0	0	0	0
FAM245A	family with sequence similarity 245 member A	0	0	0	0	0	0	0	0	0	0	0	0
FAM24A	family with sequence similarity 24 member A	0	0	0	0	0	0	0	0	0	0	0	0
FAM24B	family with sequence similarity 24 member B	0	0	0	0	0	0	0	0	0	0	0	0
FAM25A	family with sequence similarity 25 member A	0	0	0	0	0	0	0	0	0	0	0	0
FAM25BP	family with sequence similarity 25 member B, pseudogene	0	0	0	0	0	0	0	0	0	0	0	0
FAM25C	family with sequence similarity 25 member C	0	0	0	0	0	0	0	0	0	0	0	0
FAM25E	family with sequence similarity 25 member E	0	0	0	0	0	0	0	0	0	0	0	0
FAM25G	family with sequence similarity 25 member G	0	0	0	0	0	0	0	0	0	0	0	0
FAM27B	family with sequence similarity 27 member B	3.01711	1.34712	6.07015	8.38719	12.234	5.25006	14.3941	7.97885	5.5888	13.4537	3.75898	14.6233
FAM27C	family with sequence similarity 27 member C	0	1.28533	0	0	0	0	0	0	0	0	3.75898	0
FAM27E2	family with sequence similarity 27 member E2	0	0	1.22818	0	1.67198	2.59353	0	0	2.03991	0	0	0
FAM27E3	family with sequence similarity 27 member E3	10.5599	13.5948	15.9563	13.6122	9.54254	16.3067	16.4504	13.7566	13.3293	11.772	24.4334	10.2363
FAM27E5	family with sequence similarity E5	0	0	0	0	0	0	0	0	0	0	0	0
FAM30A	family with sequence similarity 30 member A	17.3484	15.4487	15.6682	9.94735	8.15602	3.15003	3.08444	1.96523	8.38321	1.68171	1.87949	1.46233
FAM30C	family with sequence similarity 30 member C	3.77893	2.47179	1.01085	0.523545	2.039	0	2.05629	0	0	0	0	0
FAM32A	family with sequence similarity 32 member A	899.099	824.341	808.68	957.563	1070.48	1015.36	1102.17	1066.14	1057.68	928.305	994.251	1049.95
FAM3A	FAM3 metabolism regulating signaling molecule A	115.404	88.9843	95.5253	113.086	167.198	143.852	153.194	178.836	197.005	225.349	176.672	163.781
FAM3B	FAM3 metabolism regulating signaling molecule B	0	0	0	0	0	0	0	0	0	0	0	0
FAM3C	FAM3 metabolism regulating signaling molecule C	128.981	119.264	104.118	109.944	69.3261	65.1007	72.9984	78.6094	43.3132	67.2685	75.1796	83.3526
FAM3D	FAM3 metabolism regulating signaling molecule D	0	0	0	0	0	0	0	0	0	0	0	0
FAM3D-AS1	FAM3D antisense RNA 1	0	1.23589	0.505425	1.52875	0	0	0	0	0	0	0	0
FAM41AY1	family with sequence similarity 41 member A, Y-linked 1	0	0	0	0	0	0	0	0	0	0	0	0
FAM41AY2	family with sequence similarity 41 member A, Y-linked 2	0	0	0	0	0	0	0	0	0	0	0	0
FAM41C	family with sequence similarity 41 member C	3.06237	6.09295	7.60159	6.93697	4.07801	0	4.30794	6.86849	1.3972	5.3983	5.63847	7.31163
FAM43A	family with sequence similarity 43 member A	64.1136	58.087	54.5859	58.1135	41.7996	43.0505	35.9851	41.2699	34.93	35.316	22.5539	32.1712
FAM43B	family with sequence similarity 43 member B	0	0	0	0	0	0	0	0	0	0	0	0
FAM47A	family with sequence similarity 47 member A	0	0	0	0	0	0	0	0	0	0	0	0
FAM47B	family with sequence similarity 47 member B	0	0	0	0	0	0	0	0	0	0	0	0
FAM47C	family with sequence similarity 47 member C	0	0	0	0	0	0	0	0	0	0	0	0
FAM47E	family with sequence similarity 47 member E	0.754278	0	0	0	0	0	0	0	0	0	1.87949	0
FAM47E-STBD1	FAM47E-STBD1 readthrough	0	0	2.83038	0	0	0	0	0	0	0	0	0
FAM50A	family with sequence similarity 50 member A	160.661	150.161	177.404	175.911	390.469	319.203	335.176	332.125	486.226	467.516	434.163	448.934
FAM50B	family with sequence similarity 50 member B	0	0	0	0	0	0	0	0	0	0	0	0
FAM53A	family with sequence similarity 53 member A	0.754278	2.47179	0	0.523545	1.0195	0	2.05629	0.982617	1.3972	0	0	0
FAM53B	family with sequence similarity 53 member B	336.408	280.548	340.151	358.628	190.647	181.652	209.742	197.506	148.103	191.715	135.323	163.781
FAM53B-AS1	FAM53B antisense RNA 1	1.16159	1.23589	1.58198	0	0.0407801	0	0.894488	0	2.72454	0	1.74793	0
FAM53C	family with sequence similarity 53 member C	282.1	271.896	291.125	283.238	197.783	211.052	161.419	186.697	215.169	181.625	159.757	171.092
FAM66A	family with sequence similarity 66 member A	0	0	0	0	0	0	0	0	0	0	0	0
FAM66B	family with sequence similarity 66 member B	0	0	0	0	0	0	0	0	0	0	0	1.46233
FAM66C	family with sequence similarity 66 member C	0.754278	0	0	0.523545	0	0	0	0	0	0	0	0
FAM66D	family with sequence similarity 66 member D	0	0	0	0	0	0	0	0	0	0	0	0
FAM66E	family with sequence similarity 66 member E	0	0	0	0	0	0	0	0	0	0	0	0
FAM72A	family with sequence similarity 72 member A	151.12	154.913	170.055	173.492	92.8664	137.793	176.06	94.007	134.117	152.245	213.924	146.35
FAM72B	family with sequence similarity 72 member B	258.016	283.934	256.832	241.37	255.018	230.561	199.317	226.248	185.003	212.501	312.24	194.679
FAM72C	family with sequence similarity 72 member C	268.576	304.499	309.578	273.458	363.514	275.932	397.79	368.56	357.963	324.554	252.735	274.362
FAM72D	family with sequence similarity 72 member D	86.3723	74.1968	58.0581	49.8833	28.7602	40.3099	35.9851	0	46.6805	72.5154	21.7457	64.6056
FAM74A1	family with sequence similarity 74 member A1	0	0	0	0	0	0	0	0	0	0	0	0
FAM74A3	family with sequence similarity 74 member A3	1.50856	0.69828	1.97116	2.32454	0	2.74053	0.853362	0.697658	0	0	2.23659	0
FAM74A4	family with sequence similarity 74 member A4	0	0	0	0	0	0	0	0	0	0	0	0
FAM74A6	family with sequence similarity 74 member A6	0	0	0	0	0	0	0	0	0	0	0	0
FAM74A7	family with sequence similarity 74 member A7	0.754278	3.08355	0	0.554957	0	1.03951	0	1.42479	2.76646	3.36342	0	0
FAM76A	family with sequence similarity 76 member A	52.0452	43.2563	60.651	61.2547	45.8776	52.5006	54.4918	44.2178	37.7244	25.2257	39.4693	39.4828
FAM76B	family with sequence similarity 76 member B	92.0219	95.7817	85.9222	80.1023	45.8776	74.5508	62.717	43.2352	46.1076	65.5868	71.4207	57.0307
FAM78A	family with sequence similarity 78 member A	659.993	564.803	606.004	686.891	384.352	319.203	357.795	363.568	301.795	311.117	265.008	276.38
FAM78B	family with sequence similarity 78 member B	0	0	0	0	0	0	0	0	0	0	0	0
FAM81A	family with sequence similarity 81 member A	0	0	0	0	0	0	0	0	0	0	0	0
FAM81B	family with sequence similarity 81 member B	0	0	0.505425	0	0	1.05001	0	0	0	0	0	0
FAM83A	family with sequence similarity 83 member A	0	0	0	0	0	0	0	0	0	1.68171	0	0
FAM83A-AS1	FAM83A antisense RNA 1	0	0	0	0	0	0	0	0	0	0	0	0
FAM83B	family with sequence similarity 83 member B	0	1.82912	0.515533	0	0	0	0	0	1.3972	0	0	0
FAM83C	family with sequence similarity 83 member C	0	0	0	0	0	0	1.02815	0	0	0	0	0
FAM83C-AS1	FAM83C antisense RNA 1	0	0	0	0	0	0	0	0	0	0	0	0
FAM83D	family with sequence similarity 83 member D	123.702	123.589	123.324	126.698	54.0336	54.6006	70.9421	50.1135	36.3272	40.3611	28.1924	32.1712
FAM83E	family with sequence similarity 83 member E	0	0	0	0.523545	0	0	0	0	1.3972	0	0	0
FAM83F	family with sequence similarity 83 member F	0.377139	0.364588	0	0	0	0	1.02815	0	0	0	0	0
FAM83G	family with sequence similarity 83 member G	55.8166	47.5819	56.6076	70.155	45.8776	33.6004	55.5199	36.3568	32.1356	42.0428	31.9514	29.2465
FAM83H	family with sequence similarity 83 member H	24.1369	24.0999	18.7108	21.4653	10.195	8.40009	11.7414	10.8088	4.1916	11.772	1.87949	4.38698
FAM85A	family with sequence similarity 85 member A	50.7554	41.7546	37.0931	46.2604	26.7008	18.3752	27.5029	20.7529	27.1336	18.1625	20.8248	27.404
FAM85B	family with sequence similarity 85 member B	5.46097	1.97125	4.97338	1.4031	3.05851	4.00054	5.36693	4.92291	3.08781	7.48362	1.87949	6.68283
FAM86B1	family with sequence similarity 86 member B1	11.9779	19.3541	11.2609	20.0989	10.5111	13.6501	17.7561	16.8814	33.3931	19.3565	25.4859	25.3275
FAM86B2	family with sequence similarity 86 member B2	7.42964	3.96722	3.21956	2.22506	2.37544	0	2.05629	3.10507	3.11576	2.4553	4.8115	2.44208
FAM86B3P	family with sequence similarity 86 member B3, pseudogene	16.5941	22.277	22.2235	27.4809	18.351	19.8242	10.2815	13.904	15.3692	20.1805	32.0077	16.0856
FAM86C2P	family with sequence similarity 86 member C2, pseudogene	73.8966	61.5413	52.7461	54.857	47.5904	66.5287	53.8749	72.4189	71.6764	70.0433	66.7783	45.8878
FAM86DP	family with sequence similarity 86 member D, pseudogene	40.4972	27.2514	42.8449	38.7109	44.1138	40.6354	44.272	37.2117	28.3632	41.2692	52.419	59.5898
FAM86EP	family with sequence similarity 86 member E, pseudogene	58.2378	64.8906	57.1029	64.4065	58.6418	48.017	43.686	68.3607	83.9159	69.7238	54.1293	65.7608
FAM86FP	family with sequence similarity 86 member F, pseudogene	2.24021	4.53573	7.30339	6.12547	4.25132	3.26553	6.21001	8.42103	5.60278	7.16409	6.99171	5.19126
FAM86HP	family with sequence similarity 86 member H, pseudogene	9.31533	8.10746	6.34308	11.6122	11.8874	7.52858	3.3826	6.64249	9.20756	13.8069	11.5025	10.2655
FAM86JP	family with sequence similarity 86 member J, pseudogene	27.6744	16.0419	22.4206	24.0255	16.8524	19.5512	25.7859	21.9811	31.2274	21.8286	21.5954	14.6964
FAM87A	family with sequence similarity 87 member A	0	0	0.505425	0	0	1.98452	0	1.8768	1.73253	0	3.36429	0
FAM87B	family with sequence similarity 87 member B	0.754278	1.85384	0	1.04709	3.05851	1.16551	1.02815	0.0884355	2.45907	1.68171	0.394693	1.46233
FAM89A	family with sequence similarity 89 member A	80.7077	74.7715	63.6835	76.9611	102.97	99.7511	56.5481	85.4877	96.4069	70.6319	84.6147	97.9758
FAM89B	family with sequence similarity 89 member B	168.958	143.364	152.133	194.235	206.959	194.252	179.926	221.089	226.347	221.986	223.659	203.263
FAM8A1	family with sequence similarity 8 member A1	36.9596	38.9306	47.5099	36.6481	37.7216	28.3503	31.8726	27.5133	32.1356	40.3611	28.1924	39.4828
FAM90A1	family with sequence similarity 90 member A1	5.27994	4.94357	5.55967	6.77467	6.11701	3.15003	5.14074	3.07559	3.57683	5.04514	1.87949	1.46233
FAM90A25P	family with sequence similarity 90 member A25, pseudogene	0	0	0	0.670137	0	0	0	0	2.24949	0	0	1.46233
FAM90A26	family with sequence similarity 90 member A26	0	0	0	0	0	0	1.02815	0	0	0	0	0
FAM90A27P	family with sequence similarity 90 member A27, pseudogene	0	0	0	0	0	0	0	0	0	0	0	0
FAM90A2P	family with sequence similarity 90 member A2, pseudogene	0	0	0	0	0	0	0	0	0.544908	0	0	0
FAM91A1	family with sequence similarity 91 member A1	314.451	379.314	344.639	339.278	177.393	226.96	240.566	217.994	187.225	173.166	182.292	194.562
FAM95A	family with sequence similarity 95 member A	4.52567	0.617946	0.505425	1.04709	0	0	0	0	0	0	0	0
FAM95B1	family with sequence similarity 95 member B1	1.78764	1.24207	0.914819	1.24604	0	0	0	0	0.433132	0	0.939746	0.731163
FAM95C	family with sequence similarity 95 member C	40.731	29.6614	26.2821	23.036	5.09751	7.35008	5.14074	3.93047	3.78642	15.1354	7.51797	10.2363
FAM98A	family with sequence similarity 98 member A	481.983	533.906	569.614	523.545	369.06	360.154	385.555	353.742	319.959	285.891	287.562	308.551
FAM98B	family with sequence similarity 98 member B	344.705	380.037	358.346	348.157	351.728	391.654	385.555	331.142	314.37	299.345	323.273	291.003
FAM98C	family with sequence similarity 98 member C	41.4853	35.2229	40.434	42.4071	83.5992	90.301	65.8014	90.4008	113.173	82.4039	105.252	78.9656
FAM99A	family with sequence similarity 99 member A	0	0	0	0	0	0	0	0	0	0	0	0
FAM99B	family with sequence similarity 99 member B	0	0	0	0	0	0	0	0	0	0	0	0
FAM9A	family with sequence similarity 9 member A	0	0	0	0	0	0	0	0	0	0	0	0
FAM9B	family with sequence similarity 9 member B	0.558166	0.624126	0	0	0	0	0	0	0	0	0	0
FAM9C	family with sequence similarity 9 member C	0	0	0	0	0	0	0	0	0	0	0	0
FAN1	FANCD2 and FANCI associated nuclease 1	64.6869	98.6799	77.4968	61.6421	42.7477	37.7479	53.2889	46.1732	30.948	50.7204	37.759	36.2218
FANCA	FA complementation group A	151.949	173.94	158.628	130.53	126.082	130.789	108.685	106.565	122.94	124.934	85.8176	103.284
FANCB	FA complementation group B	19.6112	23.482	23.2495	21.4653	11.2145	16.8002	17.4785	22.6002	16.7664	23.544	20.6744	21.9349
FANCC	FA complementation group C	158.398	153.251	140.508	159.158	87.6772	86.1009	99.7303	92.366	75.4489	79.0405	78.9386	77.5033
FANCD2	FA complementation group D2	515.926	617.329	542.548	524.016	429.037	499.553	430.722	461.83	384.23	390.494	385.296	421.15
FANCD2OS	FANCD2 opposite strand	0	0	0	0.523545	0	0	0	0	0	0	0	0
FANCE	FA complementation group E	177.255	154.487	173.361	192.141	245.7	242.553	222.08	248.602	268.263	232.076	238.695	267.606
FANCF	FA complementation group F	22.7641	17.9699	23.2546	23.7899	31.6046	18.9002	14.3941	23.5828	19.5608	21.8623	34.7894	37.9474
FANCG	FA complementation group G	276.066	224.315	250.185	247.113	387.411	373.804	346.486	362.586	441.516	358.205	400.332	390.441
FANCI	FA complementation group I	1047.01	1138.89	1036.17	1012.83	736.488	896.941	792.568	853.806	806.087	853.116	740.538	785.971
FANCL	FA complementation group L	56.1635	70.3161	62.1015	59.2443	63.5965	58.0866	53.5356	56.697	52.2274	83.6484	54.6556	42.5537
FANCM	FA complementation group M	79.9534	84.0407	76.8246	72.7727	77.4821	95.551	84.3081	81.5572	71.2573	79.0405	92.0951	74.5786
FANK1	fibronectin type III and ankyrin repeat domains 1	0	2.47179	1.01085	0.523545	1.0195	1.05001	1.02815	0.982617	2.7944	3.36342	1.87949	2.92465
FANK1-AS1	FANK1 antisense RNA 1	0	0	0	0	0	0	0	0	0	0	0	0
FAP	fibroblast activation protein alpha	0	0	0	0	0	0	0	0	0	0	0	0
FAR1	fatty acyl-CoA reductase 1	183.289	247.797	230.474	196.853	168.218	199.502	158.335	168.028	160.678	158.081	139.082	178.404
FAR2	fatty acyl-CoA reductase 2	217.187	229.734	217.742	229.826	288.519	313.953	297.134	279.053	290.618	351.36	313.875	288.078
FAR2P1	fatty acyl-CoA reductase 2 pseudogene 1	0.754278	0	0	0.523545	1.0195	0	1.02815	0	1.3972	1.68171	1.87949	2.92465
FAR2P2	fatty acyl-CoA reductase 2 pseudogene 2	0.754278	0	1.01085	0.832436	0	2.10002	0	0	0.950097	1.68171	0	0
FARP1	FERM, ARH/RhoGEF and pleckstrin domain protein 1	0	3.55319	1.17259	1.19892	0	0	0	0	0	0	2.18021	1.71092
FARP2	FERM, ARH/RhoGEF and pleckstrin domain protein 2	71.7544	71.9413	76.4657	63.6787	45.1945	49.382	46.6676	54.2012	46.3452	45.4567	43.2283	45.7269
FARS2	phenylalanyl-tRNA synthetase 2, mitochondrial	124.456	121.118	106.139	143.451	220.212	227.852	197.404	216.176	243.113	247.212	255.611	241.284
FARSA	phenylalanyl-tRNA synthetase subunit alpha	3184.56	2763.46	2861.21	3163.26	5524.68	4766	4937.16	5190.18	6143.49	5690.91	5595.25	6173.94
FARSA-AS1	FARSA antisense RNA 1	0	0	0	0	0	0	0	0	0	0	0	0
FARSB	phenylalanyl-tRNA synthetase subunit beta	1353.95	1374.18	1393.3	1377.79	1766.45	1897.37	1818.79	1764.78	2010.52	2139.22	2255.39	1955.13
FAS	Fas cell surface death receptor	21.1198	42.0204	30.3255	29.3185	16.312	19.9502	23.6474	28.4959	15.3692	25.2257	33.8308	29.2465
FAS-AS1	FAS antisense RNA 1	0	0	0	0.523545	0	0	0	0	0	0	0	0
FASLG	Fas ligand	0	0	0	0	0	0	1.02815	0	0	0	0	0
FASN	fatty acid synthase	6600.68	5224.12	6020.62	6806.08	8169.27	8262.54	8290.98	8356.18	5597.19	5250.3	4305.91	5994.07
FASTK	Fas activated serine/threonine kinase	156.135	107.523	122.313	157.063	197.783	170.102	198.432	183.749	215.169	230.395	236.816	207.65
FASTKD1	FAST kinase domains 1	145.576	194.035	168.812	152.351	180.452	186.902	207.686	161.149	238.921	215.259	216.142	236.897
FASTKD2	FAST kinase domains 2	309.284	337.485	342.152	307.331	282.402	358.054	332.091	339.927	297.618	393.521	372.139	334.873
FASTKD3	FAST kinase domains 3	100.319	123.589	118.775	97.3793	144.769	168.002	120.293	118.897	132.734	169.853	186.07	160.856
FASTKD5	FAST kinase domains 5	178.01	202.501	206.213	205.753	76.4626	82.9509	99.7303	88.4355	92.2153	80.7222	69.5412	86.2772
FAT1	FAT atypical cadherin 1	239.86	271.279	222.387	247.113	256.914	319.203	302.275	286.924	90.8181	112.675	92.0951	133.072
FAT2	FAT atypical cadherin 2	9.80561	7.41536	8.0868	4.7119	4.07801	1.05001	3.08444	0	0	1.68171	3.75898	0
FAT3	FAT atypical cadherin 3	2.293	0	0.277984	0.596841	0.927747	1.05001	2.40586	0.835225	2.47305	0	0	2.7638
FAT4	FAT atypical cadherin 4	0	0	0	0	0	0	0	0	0	0	0	0
FATE1	fetal and adult testis expressed 1	0	0	0	0	0	0	0	0	0	0	0	0
FAU	FAU ubiquitin like and ribosomal protein S30 fusion	4250.35	3666.28	3994.88	4581.02	11836.4	9881.66	9984.34	10423.6	14054.4	13203.1	13635.7	12893.3
FAXC	failed axon connections homolog, metaxin like GST domain containing	5.06875	5.61095	4.60442	4.16218	1.16223	2.98203	3.3312	1.78836	0.852293	6.76048	3.92814	3.86054
FAXDC2	fatty acid hydroxylase domain containing 2	0	0	0.505425	0	0	0	0	0.982617	0	1.68171	1.87949	0
FBF1	Fas binding factor 1	18.1027	21.6281	13.141	17.8005	13.2535	6.30007	17.4785	13.7566	16.7664	16.8171	13.1564	19.0102
FBH1	F-box DNA helicase 1	439.744	405.595	379.67	401.679	378.765	401.398	388.876	402.873	360.729	332.205	285.683	339.377
FBL	fibrillarin	5085.34	4616.06	4763.63	5444.86	11205.3	9490	9882.55	9897.9	12936.7	12483.3	12487.3	12482.4
FBLIM1	filamin binding LIM protein 1	9.70755	14.0583	10.4067	11.3295	12.8967	4.91405	5.86044	8.30311	10.7864	15.5222	14.3969	3.45109
FBLL1	fibrillarin like 1	0	1.85384	1.01085	1.57063	1.0195	0	1.02815	2.94785	1.3972	1.68171	3.75898	1.46233
FBLN1	fibulin 1	0.754278	0.617946	1.01085	0	0	0	1.02815	0	0	0	0	0
FBLN2	fibulin 2	0	0	0	0	0	0	0	0	0	0	0	0
FBLN5	fibulin 5	0.754278	0	0	0	0	0	0	0	0	0	0	0
FBLN7	fibulin 7	0	0	0.505425	0	0	0	0	0	0	0	0	0
FBN1	fibrillin 1	16.5941	16.0666	11.1193	14.6592	10.195	13.6501	12.3378	23.5828	12.5748	13.4537	11.2769	11.6986
FBN2	fibrillin 2	33.1882	21.6281	23.2495	22.5124	17.3315	18.9002	18.5066	34.3916	18.1636	18.4988	16.9154	19.0102
FBN3	fibrillin 3	0	0	0	0	0	0	0	0	0	0	0	0
FBP1	fructose-bisphosphatase 1	21.1198	17.9204	19.7116	17.8005	23.4485	26.2503	29.8163	25.548	40.5188	28.5891	16.9154	36.5582
FBP2	fructose-bisphosphatase 2	0	0	0	0	0	0	0	0	0	0	0	0
FBRS	fibrosin	519.697	452.955	481.67	552.863	528.102	446.255	505.848	506.048	496.006	457.426	355.224	431.386
FBRSL1	fibrosin like 1	718.072	640.81	702.035	739.769	487.322	387.454	425.653	398.943	357.684	391.839	342.067	406.527
FBXL12	F-box and leucine rich repeat protein 12	159.907	165.61	158.703	174.34	200.842	164.852	181.982	189.645	185.828	178.261	187.949	191.565
FBXL13	F-box and leucine rich repeat protein 13	16.5941	17.9328	16.1837	13.1462	7.13651	21.0422	10.2918	12.774	6.98601	16.8171	14.1338	23.8213
FBXL14	F-box and leucine rich repeat protein 14	106.353	98.2535	108.161	131.933	56.0726	61.9507	56.5481	54.0439	34.93	53.8148	48.8668	46.7944
FBXL15	F-box and leucine rich repeat protein 15	63.3593	54.9972	57.6184	62.3018	143.75	130.201	103.843	114.966	209.58	183.307	176.672	152.082
FBXL16	F-box and leucine rich repeat protein 16	0	0.617946	0	0	0	0	0	0.982617	0	0	0	0
FBXL17	F-box and leucine rich repeat protein 17	0.754278	1.23589	1.51627	1.04709	2.039	1.05001	2.05629	0.982617	0	1.68171	1.87949	1.46233
FBXL18	F-box and leucine rich repeat protein 18	153.541	136.752	149.631	159.723	58.4582	58.1916	47.7471	53.5428	34.9859	37.0313	60.5008	42.115
FBXL19	F-box and leucine rich repeat protein 19	602.668	451.101	554.956	629.301	663.696	565.956	643.62	684.884	672.054	607.098	601.437	615.639
FBXL19-AS1	FBXL19 antisense RNA 1	5.27994	4.32563	4.57915	4.18836	5.09751	5.25006	6.16888	1.96523	1.3972	10.0903	0	2.92465
FBXL2	F-box and leucine rich repeat protein 2	0	1.21735	0.515533	3.1465	2.039	1.05001	1.02815	0	0	5.54965	3.7026	1.46233
FBXL20	F-box and leucine rich repeat protein 20	119.817	125.307	135.792	101.086	64.2388	46.4	51.5513	41.4075	48.0358	69.8079	33.5865	73.2187
FBXL21P	F-box and leucine rich repeat protein 21, pseudogene	0	0	0	0	0	0	0	0	0	0	0	0
FBXL22	F-box and leucine rich repeat protein 22	0.784449	1.87238	1.06139	2.76432	3.0789	1.07101	3.09472	0.982617	2.45907	10.0735	3.74019	1.46233
FBXL3	F-box and leucine rich repeat protein 3	209.689	231.73	235.023	199.471	178.413	223.652	214.883	219.124	188.622	181.625	242.454	207.65
FBXL4	F-box and leucine rich repeat protein 4	100.319	116.186	109.172	109.944	39.7606	67.2007	54.4918	52.0787	69.8601	57.1782	54.5052	62.88
FBXL5	F-box and leucine rich repeat protein 5	135.016	181.676	163.758	153.922	117.243	128.101	125.434	126.758	124.351	119.402	107.131	84.8149
FBXL6	F-box and leucine rich repeat protein 6	198.375	163.756	199.597	203.02	216.134	156.431	161.378	177.854	215.169	205.169	189.829	181.328
FBXL7	F-box and leucine rich repeat protein 7	0	0	0	0	0	0	0	0	0	0	0	0
FBXL8	F-box and leucine rich repeat protein 8	8.29706	8.0333	7.58137	7.32962	6.11701	11.5501	9.25332	8.84355	9.78041	10.0903	5.63847	8.77396
FBXO10	F-box protein 10	174.992	161.284	152.638	153.399	131.516	148.052	139.828	149.358	149.501	206.851	140.962	174.017
FBXO11	F-box protein 11	204.409	242.235	237.044	210.988	91.7552	113.401	104.871	105.14	107.584	110.993	112.769	86.2772
FBXO15	F-box protein 15	0	0	0	0	0	0	0	0	0	0	0	0
FBXO16	F-box protein 16	3.77139	1.23589	2.0217	4.18836	4.07801	1.05001	3.08444	4.91309	0	1.68171	3.75898	10.2363
FBXO17	F-box protein 17	0	0.617946	2.0217	0	0	0	0	0	0	0	0	0
FBXO2	F-box protein 2	0	0	0	0.523545	0	0	0	0	0	0	0	0
FBXO21	F-box protein 21	40.731	35.2229	40.434	36.6481	21.4095	25.2003	27.76	22.6002	25.1496	25.2257	28.1924	16.0856
FBXO22	F-box protein 22	225.348	257.82	272.384	234.888	277.223	274.452	266.938	288.968	298.694	279.114	280.646	305.86
FBXO24	F-box protein 24	2.26283	1.85384	2.0217	0.523545	3.05851	2.10002	0	0.982617	4.1916	3.36342	0	1.46233
FBXO25	F-box protein 25	101.654	101.343	92.7606	105.599	113.165	100.297	125.146	121.845	117.379	121.066	133.444	135.689
FBXO27	F-box protein 27	3.72613	5.51826	2.8607	2.3193	1.44769	2.48853	0.246755	0	1.3972	0	0	3.52421
FBXO28	F-box protein 28	157.644	150.161	164.768	167.534	115.204	119.701	134.687	117.914	92.2153	127.81	118.408	118.448
FBXO3	F-box protein 3	69.3936	83.4228	84.9114	64.9195	70.3456	61.9507	61.6888	53.0613	43.3132	63.9051	46.9873	54.1061
FBXO3-DT	FBXO3 divergent transcript	0	0	0	0	0	0	0	0	0	0	0	0
FBXO30	F-box protein 30	126.719	140.274	119.786	129.839	61.1701	74.5508	57.5762	58.957	46.1076	62.2233	54.5052	36.5582
FBXO31	F-box protein 31	108.616	98.8714	114.226	129.839	74.4236	80.8509	66.8296	84.5051	75.4489	85.7673	90.2156	73.1163
FBXO32	F-box protein 32	7.54278	4.94357	5.05425	7.85317	3.05851	2.10002	1.02815	3.93047	2.7944	5.04514	5.63847	1.46233
FBXO33	F-box protein 33	130.49	145.217	126.862	120.415	74.4236	85.0509	80.1955	91.3834	88.0237	75.677	67.6617	76.041
FBXO34	F-box protein 34	223.266	257.066	229.463	243.972	120.301	137.551	127.49	140.514	124.351	102.584	124.046	105.287
FBXO36	F-box protein 36	13.577	21.0102	11.1193	10.4709	23.4485	13.6501	11.3096	21.6176	15.3692	21.8623	9.39746	20.4726
FBXO38	F-box protein 38	224.02	234.82	235.023	215.177	238.563	310.803	276.572	235.828	245.907	247.212	238.695	236.897
FBXO39	F-box protein 39	0	0	0	0	0	0	0	0	0	0	0	0
FBXO4	F-box protein 4	96.5476	115.556	116.753	110.468	148.847	168.002	140.856	136.584	166.267	196.76	159.757	152.082
FBXO40	F-box protein 40	0	0	0	1.04709	0	1.05001	0	0	0	0	0	0
FBXO41	F-box protein 41	613.982	592.611	576.184	550.769	234.485	200.552	239.558	269.237	188.622	205.169	212.383	222.274
FBXO42	F-box protein 42	198.375	198.361	196.105	213.606	88.6967	95.551	81.2236	104.157	122.954	90.8124	95.8541	92.1265
FBXO43	F-box protein 43	6.7885	9.2692	8.0868	6.28254	7.13651	4.20005	5.14074	5.8957	8.38321	0	3.75898	5.8493
FBXO44	F-box protein 44	1.50856	0.617946	0	1.57063	0	1.17601	2.05629	0	1.3972	1.68171	0	0
FBXO45	F-box protein 45	314.157	321.944	345.453	310.624	133.555	167.225	156.278	145.535	149.291	131.274	144.101	143.396
FBXO46	F-box protein 46	98.8104	95.1638	107.15	137.692	69.3261	79.8008	62.717	74.6789	64.2712	79.0405	52.6258	46.7944
FBXO47	F-box protein 47	0	0	0	0	0	0	0	0	0	0	0	0
FBXO48	F-box protein 48	12.8831	8.10746	16.5678	12.9996	3.02792	9.98561	7.39238	5.37492	7.68461	11.8056	21.3134	4.8403
FBXO5	F-box protein 5	288.134	293.525	256.756	268.055	188.608	218.402	203.573	164.097	170.459	176.58	225.539	130.147
FBXO6	F-box protein 6	11.3142	4.38742	5.16039	5.87417	8.16621	10.2586	11.3096	11.8111	27.8881	20.0292	16.9342	21.0575
FBXO7	F-box protein 7	702.233	673.562	725.284	770.658	611.701	621.607	572.678	564.022	609.18	632.324	648.424	694.605
FBXO8	F-box protein 8	40.731	56.2331	56.1021	52.878	44.8581	42.0005	49.3511	36.3568	37.7244	43.7245	33.8308	33.6335
FBXO9	F-box protein 9	449.55	451.719	441.236	476.949	590.292	588.006	567.537	591.536	596.605	581.872	590.16	574.694
FBXW10	F-box and WD repeat domain containing 10	0	0	0	0	0	0	0	0	0	0	0	0
FBXW11	F-box and WD repeat domain containing 11	310.762	268.807	290.619	288.473	94.8137	114.451	131.603	121.845	100.598	107.63	77.0591	80.4279
FBXW12	F-box and WD repeat domain containing 12	0	0	0	0	0	0	0	0	0	0	0	0
FBXW2	F-box and WD repeat domain containing 2	430.647	482.289	435.651	398.433	213.076	220.502	203.655	209.258	167.664	215.259	180.431	174.075
FBXW4	F-box and WD repeat domain containing 4	75.4278	62.357	63.1781	72.7727	71.3651	72.4508	76.0829	56.9918	74.0517	63.9051	60.1437	74.5786
FBXW4P1	F-box and WD repeat domain containing 4 pseudogene 1	6.03422	7.47097	4.0434	5.23545	6.11701	1.05001	2.05629	4.91309	2.7944	1.68171	3.75898	4.38698
FBXW5	F-box and WD repeat domain containing 5	558.92	438.124	526.653	521.974	717.729	643.657	581.931	621.014	846.704	815.63	796.904	851.074
FBXW7	F-box and WD repeat domain containing 7	148.593	150.161	145.057	134.551	55.0531	67.2007	72.9984	78.6094	72.6545	75.677	56.3847	58.493
FBXW7-AS1	FBXW7 antisense RNA 1	0	0	0	0	0	0	0	0	0	0	0	0
FBXW8	F-box and WD repeat domain containing 8	84.4791	88.3663	75.8087	79.5788	70.3354	53.5506	52.4355	71.7311	60.0796	63.9051	54.5052	57.0307
FBXW9	F-box and WD repeat domain containing 9	257.209	210.102	216.322	262.296	539.317	473.555	446.216	515.874	720.956	608.78	697.291	668.283
FCAMR	Fc alpha and mu receptor	0	0	0.505425	0	0	0	1.02815	0	0	0	0	0
FCAR	Fc alpha receptor	116	122.99	115.565	121.206	88.7273	80.8194	91.6182	84.1022	47.6026	65.385	46.9497	78.9656
FCER1A	Fc epsilon receptor Ia	0	0	0	0	0	0	0	0	0	0	0	0
FCER1G	Fc epsilon receptor Ig	76.1821	72.9177	55.0913	70.155	76.4626	96.601	83.2799	90.4008	89.4209	80.7222	99.613	81.8903
FCER2	Fc epsilon receptor II	0.754278	0.617946	0	1.57063	3.05851	1.05001	4.11259	1.96523	1.3972	3.36342	3.75898	1.46233
FCF1	FCF1 rRNA-processing protein	262.609	263.109	239.733	264.013	133.555	137.635	146.017	124.92	117.686	126.246	141.394	108.256
FCF1P2	FCF1 pseudogene 2	15.8398	8.65125	13.141	16.2299	4.07801	2.10002	1.02815	0.982617	1.3972	5.04514	1.87949	0
FCGBP	Fc gamma binding protein	0.754278	1.85384	1.51627	0.523545	1.0195	1.05001	1.02815	1.96523	0	1.68171	0	2.92465
FCGR1A	Fc gamma receptor Ia	137.912	98.9888	128.61	125.551	192.166	206.117	205.043	194.165	245.544	207.927	291.302	230.024
FCGR1CP	Fc gamma receptor Ic, pseudogene	16.3678	20.2069	15.7541	19.8947	42.4826	41.1289	25.6317	19.5443	29.8442	14.8832	33.173	29.4074
FCGR2A	Fc gamma receptor IIa	160.578	136.3	145.729	144.802	197.681	187.795	179.669	182.767	166.085	183.223	184.04	157.419
FCGR2B	Fc gamma receptor IIb	2.3458	1.66846	1.29389	2.69102	4.17996	3.30754	6.42592	4.91309	4.37324	3.44751	5.78883	1.46233
FCGR2C	Fc gamma receptor IIc (gene/pseudogene)	0	1.06905	1.57187	3.28786	0	0	0	0	0	0	0	0.511814
FCGR3A	Fc gamma receptor IIIa	0	0	0	0	0	0	0	0	0	0	0	0
FCGR3B	Fc gamma receptor IIIb	0	0	0	0	0	0	0	0	0	0	0	0
FCGRT	Fc gamma receptor and transporter	3.77139	1.23589	0.505425	0	6.11701	8.40009	7.19703	4.91309	12.5748	11.772	3.75898	8.77396
FCHO1	FCH and mu domain containing endocytic adaptor 1	278.328	248.414	270.402	324.598	260.992	235.203	257.037	248.602	226.347	240.485	248.093	220.811
FCHO2	FCH and mu domain containing endocytic adaptor 2	24.8912	24.0999	22.7441	20.4182	14.273	27.3003	20.5629	22.6002	20.958	13.4537	20.6744	21.9349
FCHSD1	FCH and double SH3 domains 1	28.044	28.0362	37.3357	23.303	34.7854	30.2613	25.313	33.4974	26.5189	35.1141	17.4981	36.4119
FCHSD2	FCH and double SH3 domains 2	307.745	310.827	305.277	269.625	112.145	113.401	150.109	145.427	117.365	136.219	118.408	114.061
FCMR	Fc mu receptor	0	1.85384	0.505425	1.04709	3.05851	1.05001	0	0	0	0	0	0
FCN1	ficolin 1	35.4511	37.2498	32.3472	30.3918	31.6148	25.2003	26.0121	30.5397	30.7384	25.2257	37.5898	29.2465
FCN2	ficolin 2	0	0	0	0	0	0	0	0	0	0	0	0
FCN3	ficolin 3	0	0	0	0	0	0	0	0	0	0	0	0
FCRL1	Fc receptor like 1	1.50856	1.85384	2.0217	2.61772	1.0195	0	2.05629	1.96523	1.3972	1.68171	0	0
FCRL2	Fc receptor like 2	0	1.23589	0.505425	0	0	0	0	0	0	0	0	1.46233
FCRL3	Fc receptor like 3	0	0	0	0	0	0	0	0	0	0	0	0
FCRL4	Fc receptor like 4	0.754278	0	0	0.523545	0	0	0	0	1.3972	0	0	0
FCRL5	Fc receptor like 5	0	0	0	0	0	0	0	0	0	0	0	0
FCRL6	Fc receptor like 6	0	0	0	0	0	0	0	0	0	0	0	0
FCRLA	Fc receptor like A	0	0	0	0	0	0	0	0	1.3972	0	0	0
FCRLB	Fc receptor like B	2.26283	1.85384	2.52712	1.57063	4.07801	4.20005	1.02815	3.93047	0	3.36342	3.75898	2.92465
FCSK	fucose kinase	58.0794	63.0305	54.5859	49.7367	74.4236	52.5006	50.3792	69.7658	51.6964	62.2233	56.3847	76.041
FDCSP	follicular dendritic cell secreted protein	0	0	0	0	0	0	0	0	0	0	0	0
FDFT1	farnesyl-diphosphate farnesyltransferase 1	3538.32	3482.88	3501.23	3674.76	4918.08	4879.4	4652.37	4889.5	5049.48	4714.65	4950.58	4853.46
FDPS	farnesyl diphosphate synthase	2064.31	1891.37	1854.84	2081.99	4400.04	3946.89	3892.54	4094.55	5071.84	4707.11	4579.96	4878.32
FDPSP2	farnesyl diphosphate synthase pseudogene 2	2.49666	3.49758	4.03329	3.07844	2.039	0	1.36744	1.58201	0.237524	1.73216	0	0
FDX1	ferredoxin 1	151.61	124.825	137.981	137.692	239.583	223.652	208.714	198.489	197.005	274.119	268.767	222.274
FDX2	ferredoxin 2	82.2163	76.6254	76.8246	79.0552	230.407	165.902	190.207	175.888	296.207	290.936	272.526	285.154
FDXACB1	ferredoxin-fold anticodon binding domain containing 1	62.0469	58.1055	53.4588	58.1187	41.7996	43.0505	41.6194	38.3221	51.6964	34.5255	45.1078	45.3467
FDXR	ferredoxin reductase	101.827	78.4792	73.2866	77.4846	164.14	139.651	143.941	150.34	219.361	201.805	180.431	206.188
FECH	ferrochelatase	62.6051	65.5023	69.1472	63.3489	70.3456	84.0009	90.7854	72.7137	78.2433	68.9502	80.8181	74.5786
FEM1A	fem-1 homolog A	593.685	523.141	534.75	588.71	353.655	375.148	382.101	357.004	291.764	338.495	331.787	300.669
FEM1B	fem-1 homolog B	333.391	400.429	360.873	345.016	188.608	244.653	220.023	187.68	174.65	181.625	180.431	197.414
FEM1C	fem-1 homolog C	38.4682	47.5819	40.9394	33.5069	18.351	26.2503	20.5629	14.7393	16.7664	13.4537	15.0359	11.6986
FEN1	flap structure-specific endonuclease 1	1826.86	1590.59	1638.59	1806.75	2632.35	2505.33	2442.88	2498.8	2454.88	2201.36	2219.68	2380.67
FENDRR	FOXF1 adjacent non-coding developmental regulatory RNA	0	0	0	0	0	0	0	0.982617	0	0	0	1.27222
FER	FER tyrosine kinase	27.154	30.2794	28.3038	26.7008	17.3315	24.1503	21.5911	17.6871	23.7524	20.1805	31.9514	24.8595
FER1L4	fer-1 like family member 4 (pseudogene)	0.754278	1.21118	0.990633	0	1.0195	0	0	1.96523	3.996	0	3.28911	1.47695
FER1L5	fer-1 like family member 5	0	0	0	0	0	0	0	0	0	0	0	0
FER1L6	fer-1 like family member 6	0	0.617946	0	0	0	0	0	0	0	0	0	0
FER1L6-AS1	FER1L6 antisense RNA 1	0	0	0	0	0	0	0	0	0	0	0	0
FER1L6-AS2	FER1L6 antisense RNA 2	0	0	0	0	0	0	0	0	0	0	0	0
FERD3L	Fer3 like bHLH transcription factor	0	0	0	0	0	0	0	0	0	0	0	0
FERMT1	FERM domain containing kindlin 1	0	0	0	0	0	0	0	0	0	0	0	0
FERMT2	FERM domain containing kindlin 2	0	0	0	0	0	0	0	0	0	1.68171	0	0
FERMT3	FERM domain containing kindlin 3	1553.06	1310.05	1465.23	1596.29	2502.88	2092.67	2206.4	2379.9	2735.72	2413.26	2276.06	2674.59
FES	FES proto-oncogene, tyrosine kinase	744.472	690.246	690.916	788.458	1170.39	1059.46	1000.39	1079.9	1268.66	1162.06	971.697	1136.23
FETUB	fetuin B	0	0	0	0	0	0	0	0	0	0	0	0
FEV	FEV transcription factor, ETS family member	0	0	0	0	0	0	0	0	0	0	0	0
FEZ1	fasciculation and elongation protein zeta 1	1.47084	0	0.510479	2.2303	3.05851	0	0	1.92593	2.7944	0	0	4.38698
FEZ2	fasciculation and elongation protein zeta 2	101.073	121.735	124.84	128.268	197.783	190.052	170.672	184.732	237.524	211.896	184.19	193.027
FEZF1	FEZ family zinc finger 1	0	0	0	0	0	0	0	0	0	0	0	0
FEZF1-AS1	FEZF1 antisense RNA 1	0	0	0	0	0	0	0	0	0	0	0	0
FEZF2	FEZ family zinc finger 2	0	0	0	0	0	0	0	0	0	0	0	0
FFAR1	free fatty acid receptor 1	0	0	0	0	0	0	0	0	0	0	0	0
FFAR2	free fatty acid receptor 2	1.50856	2.47179	2.0217	2.09418	2.039	2.10002	2.05629	2.94785	4.1916	3.36342	5.63847	1.46233
FFAR3	free fatty acid receptor 3	0	0.617946	0	0	0	0	0	0	0	0	0	0
FFAR4	free fatty acid receptor 4	9.05133	6.17946	6.57052	10.4918	4.07801	7.35008	3.08444	1.96523	0	13.4537	1.87949	5.8493
FGA	fibrinogen alpha chain	0	0	0.505425	0	2.039	1.05001	0	0	0	0	0	0
FGB	fibrinogen beta chain	0.754278	0	1.51627	0.523545	6.11701	2.10002	0	0	0	0	0	0
FGD1	FYVE, RhoGEF and PH domain containing 1	0	0	0	0	1.0195	0	0	0	0	0	0	0
FGD2	FYVE, RhoGEF and PH domain containing 2	0	0.617946	0	0	1.0195	0	0	0	0	0	0	0
FGD3	FYVE, RhoGEF and PH domain containing 3	73.1649	61.7823	62.6525	66.4797	70.3456	68.2507	53.4636	62.8875	64.2712	42.0428	63.9027	65.8047
FGD4	FYVE, RhoGEF and PH domain containing 4	25.1627	33.9871	19.7773	19.6643	13.3453	10.5001	13.3659	7.86094	11.1776	11.7383	11.2769	8.77396
FGD5	FYVE, RhoGEF and PH domain containing 5	0	0.617946	0	0	0	0	0	0	0	0	0	0
FGD5-AS1	FGD5 antisense RNA 1	237.597	252.122	248.164	244.495	107.048	114.735	111.04	118.897	88.0237	124.447	118.408	100.9
FGD5P1	FYVE, RhoGEF and PH domain containing 5 pseudogene 1	0	1.22353	0	1.04709	0	1.05001	1.00758	1.96523	1.3972	3.29616	3.75898	1.02363
FGD6	FYVE, RhoGEF and PH domain containing 6	10.5599	9.89332	8.59222	4.7119	3.05851	10.5001	6.16888	5.8957	1.3972	3.36342	1.87949	4.38698
FGF1	fibroblast growth factor 1	0	0	0	0	0	0	0	0.982617	0	0	0	0
FGF10	fibroblast growth factor 10	0	0	0	0	0	0	0	0	0	0	1.87949	0
FGF10-AS1	FGF10 antisense RNA 1	0	0	0	0	0	0	0	0	0	0	0	0
FGF11	fibroblast growth factor 11	12.8227	9.88714	6.0651	7.32962	1.0195	1.05001	1.02815	5.8957	4.1916	1.68171	0	1.46233
FGF12	fibroblast growth factor 12	0	0	0	0	0	0	1.02815	0	0	0	0	0
FGF12-AS1	FGF12 antisense RNA 1	0	0	0	0	0	0	0	0	0	0	0	0
FGF12-AS2	FGF12 antisense RNA 2	0	0	0	0	0	0	0	0	0	0	0	0
FGF13	fibroblast growth factor 13	0.580794	0	0	1.57063	0	0	1.02815	0.835225	1.3972	0	1.87949	0
FGF13-AS1	FGF13 antisense RNA 1	0	0	0	0	0	0	0	0	0	0	0	0
FGF14	fibroblast growth factor 14	0	0	0	0	0	0	0	0	0	0	0	0
FGF14-AS1	FGF14 antisense RNA 1	0	0	0	0	0	0	0	0	0	0	0	0
FGF14-AS2	FGF14 antisense RNA 2	0	0	0	0	0	0	0	0	0	0	0	0
FGF14-IT1	FGF14 intronic transcript 1	0	0	0	0	0	0	0	0	0	0	0	0
FGF16	fibroblast growth factor 16	0	0	0	0	0	0	0	0	0	0	0	0
FGF17	fibroblast growth factor 17	0	0.617946	0	1.04709	0	0	0	0.982617	0	0	0	0
FGF18	fibroblast growth factor 18	1.50856	1.85384	1.51627	1.04709	0	0	0	1.96523	2.7944	1.68171	3.75898	2.92465
FGF19	fibroblast growth factor 19	0	0	0	0	0	0	0	0	0	0	0	0
FGF2	fibroblast growth factor 2	0	0	0	0	0	0	0	0	0	0	0	0
FGF20	fibroblast growth factor 20	0	0	0	0	0	0	0	0	0	0	0	0
FGF21	fibroblast growth factor 21	0	0	0	0	0	0	0	0	0	0	0	0
FGF22	fibroblast growth factor 22	0.754278	0.617946	0.505425	0	3.05851	0	0	0	0	0	0	0
FGF23	fibroblast growth factor 23	0	0	0	0	0	0	0	0	0	0	0	0
FGF3	fibroblast growth factor 3	0	0	0	0	0	0	0	0	0	0	0	0
FGF4	fibroblast growth factor 4	0	0	0	0	0	0	0	0	0	0	0	0
FGF5	fibroblast growth factor 5	3.06237	2.5892	1.7791	1.97376	0	0	2.21052	0.904008	0	1.58081	1.91708	0
FGF6	fibroblast growth factor 6	0.754278	0	1.01085	0	1.0195	0	0	0	0	0	0	0
FGF7	fibroblast growth factor 7	0.754278	0	0	0	0	2.25752	0	0	0	0	0	0
FGF7P3	fibroblast growth factor 7 pseudogene 3	1.5689	0.704459	1.25851	0.617783	0	0	0	0	0	0	0	0
FGF7P6	fibroblast growth factor 7 pseudogene 6	0.829706	2.60773	2.51702	3.17792	2.39583	5.08205	2.59093	5.19804	1.95608	6.44096	0	7.57485
FGF8	fibroblast growth factor 8	0.754278	2.47179	1.51627	1.04709	5.09751	1.05001	0	0.982617	1.3972	1.68171	3.75898	0
FGF9	fibroblast growth factor 9	0	0	0	0	0	0	0	0	0	0	0	0
FGFBP1	fibroblast growth factor binding protein 1	0	0	0	0	0	0	0	0	0	0	0	0
FGFBP2	fibroblast growth factor binding protein 2	0.754278	0	0	0.523545	0	0	0	0.982617	0	0	0	0
FGFBP3	fibroblast growth factor binding protein 3	99.5647	77.2433	89.9656	101.568	188.608	153.302	169.644	178.836	183.033	193.397	208.624	217.887
FGFR1	fibroblast growth factor receptor 1	76.1821	60.5588	72.4173	68.5843	37.7216	49.3505	49.3511	50.1135	34.93	43.7413	41.3488	33.6335
FGFR1OP2	FGFR1 oncogene partner 2	105.599	132.241	116.753	112.562	163.12	192.152	183.01	160.167	164.87	134.537	167.275	147.695
FGFR2	fibroblast growth factor receptor 2	0	0	0.561021	0.523545	2.039	0	0	0.825398	1.3972	0	1.87949	0
FGFR3	fibroblast growth factor receptor 3	3.77139	1.23589	1.01085	2.09418	1.0195	0	1.02815	0	0	0	1.87949	1.46233
FGFR4	fibroblast growth factor receptor 4	22.6283	16.6846	20.217	20.9418	33.6436	21.0002	23.6474	34.3916	29.3412	33.6342	22.5539	35.0958
FGFRL1	fibroblast growth factor receptor like 1	151.61	131.005	135.959	144.498	95.8332	84.0009	81.2236	84.5051	101.996	65.5868	73.3002	83.3526
FGG	fibrinogen gamma chain	1.50856	0	0.505425	0	7.13651	0	0	0	0	0	0	0
FGGY	FGGY carbohydrate kinase domain containing	14.3313	6.17946	6.57052	10.9944	14.273	22.0502	11.3096	14.7393	9.78041	11.772	9.39746	17.5479
FGL1	fibrinogen like 1	0	0	0	0.523545	3.05851	0	0	0	0	0	0	0
FGL2	fibrinogen like 2	0	0	0.505425	0.523545	0	0	0	0.982617	0	0	0	0
FGR	FGR proto-oncogene, Src family tyrosine kinase	2.26283	1.85384	2.0217	0.523545	2.039	1.05001	1.02815	0.982617	2.7944	1.68171	3.75898	5.8493
FH	fumarate hydratase	1106.53	1057.31	1061.39	1132.43	1427.3	1656.92	1384.91	1551.55	1567.66	1646.4	1719.73	1573.46
FHAD1	forkhead associated phosphopeptide binding domain 1	0	1.23589	0	0.523545	0	0	0	0	1.3972	3.36342	0	0
FHAD1-AS1	FHAD1 antisense RNA 1	0	0	0.505425	0	0	0	0	0	0	0	0	1.4477
FHDC1	FH2 domain containing 1	6.7885	4.32563	3.53797	2.61772	2.039	0	2.05629	0.982617	1.3972	3.36342	0	0
FHIT	fragile histidine triad diadenosine triphosphatase	8.29706	9.88714	9.09259	12.5651	18.351	12.6001	14.3941	12.774	16.7664	8.40856	16.9154	27.7842
FHL1	four and a half LIM domains 1	6.03422	4.94357	7.58137	5.75899	3.05851	5.25006	6.16888	7.86094	8.38321	11.772	5.63847	7.31163
FHL2	four and a half LIM domains 2	1.93095	5.957	2.43615	1.69105	4.10859	2.03702	0	0.530613	2.80837	1.79943	1.87949	2.92465
FHL3	four and a half LIM domains 3	249.666	231.112	241.088	275.384	354.787	332.854	342.373	373.395	398.202	349.796	360.862	396.29
FHL5	four and a half LIM domains 5	0	0	0	0	0	0	0	0	0	0	0	0
FHOD1	formin homology 2 domain containing 1	402.784	394.868	382.607	420.406	645.345	621.607	600.438	642.632	741.914	704.637	661.581	780.882
FHOD3	formin homology 2 domain containing 3	3.01711	2.47179	5.57483	4.7119	0	4.21055	0	0.992443	4.20558	0	0	4.4016
FIBCD1	fibrinogen C domain containing 1	92.0219	86.5125	99.5687	98.9499	90.7357	92.401	107.955	115.949	131.337	116.038	125.926	116.986
FIBIN	fin bud initiation factor homolog	0	0	0	0	0	0	0	0	0	0	0	0
FIBP	FGF1 intracellular binding protein	659.239	527.726	557.989	626.159	1064.36	1044.76	951.036	1037.64	1324.55	1229.33	1221.67	1161.09
FICD	FIC domain protein adenylyltransferase	27.154	26.5717	23.755	25.1301	20.39	15.7502	20.5629	17.6871	18.1636	10.0903	22.5539	11.6986
FIG4	FIG4 phosphoinositide 5-phosphatase	211.952	194.653	175.382	180.099	172.296	186.902	159.363	149.358	188.622	178.261	178.552	159.394
FIGLA	folliculogenesis specific bHLH transcription factor	0	0	0	0	0	0	0	0	0	0	0	0
FIGN	fidgetin, microtubule severing factor	0	0	0	0	0	0	0	0	0	0	0	0
FIGNL1	fidgetin like 1	157.644	202.686	180.437	171.723	121.321	162.752	141.884	141.497	97.8041	94.1759	103.372	138.921
FIGNL2	fidgetin like 2	0	0	0	0	0	0	0	0	0	0	0	0
FIGNL2-DT	FIGNL2 divergent transcript	0	0	0	0	0	0	0	0	0	0	0	0
FILIP1	filamin A interacting protein 1	0.294168	0.636485	0	2.05229	1.68218	0	1.88151	0.736963	0	0	1.87949	0
FILIP1L	filamin A interacting protein 1 like	9.80561	12.9769	9.09765	18.8476	8.15602	4.20005	10.2815	6.87832	6.98601	8.40856	5.63847	8.77396
FILNC1	FOXO induced long non-coding RNA 1	0	0	0.505425	0	0	0	0	0	0	0	0	0
FIP1L1	factor interacting with PAPOLA and CPSF1	551.377	535.142	510.979	545.01	508.731	544.956	533.608	530.613	579.838	491.06	464.234	538.136
FIRRE	firre intergenic repeating RNA element	19.7017	21.418	13.5504	14.1828	14.9357	16.8107	10.2815	10.799	13.972	16.8171	17.1034	14.6233
FIS1	fission, mitochondrial 1	444.27	405.991	453.871	479.567	1168.35	932.41	990.106	1038.63	1309.18	1299.96	1289.33	1281
FITM1	fat storage inducing transmembrane protein 1	0.754278	0.617946	0.505425	0.523545	2.039	2.10002	1.02815	0	0	1.68171	0	1.46233
FITM2	fat storage inducing transmembrane protein 2	47.791	46.933	42.9207	53.5272	38.894	22.3232	32.2941	19.9275	25.3732	23.9812	15.675	21.9203
FIZ1	FLT3 interacting zinc finger 1	92.7762	73.5356	79.8571	98.9499	63.2091	48.3005	58.6044	68.7832	62.8741	62.2233	86.4566	59.9554
FJX1	four-jointed box kinase 1	16.5941	17.9204	13.6465	18.8476	26.5071	11.5501	21.5911	20.635	13.972	18.4988	18.7949	19.0102
FKBP10	FKBP prolyl isomerase 10	0	0	0	0	0	0	0	0	0	1.68171	0	0
FKBP11	FKBP prolyl isomerase 11	12.8227	11.741	10.1085	3.66481	11.2145	5.25006	5.14074	1.96523	4.1916	5.04514	1.87949	5.8493
FKBP14	FKBP prolyl isomerase 14	37.7365	47.0257	43.2593	32.1718	29.7491	26.2503	25.5597	28.7907	26.3652	35.2319	31.9514	33.6481
FKBP15	FKBP prolyl isomerase family member 15	443.515	414.123	395.323	383.852	180.401	195.985	236.721	191.532	139.022	197.332	166.561	152.404
FKBP1A	FKBP prolyl isomerase 1A	2064.61	1906.81	2159.76	2273.94	2616.78	2630.45	2387.08	2564.11	2711.23	2773.08	2649.89	2561.04
FKBP1A-SDCBP2	FKBP1A-SDCBP2 readthrough (NMD candidate)	18.2837	21.9804	16.4718	18.7115	32.9095	38.6824	30.5154	43.4906	47.5747	53.8821	39.6573	47.7449
FKBP1AP1	FKBP prolyl isomerase 1A pseudogene 1	2.48912	3.52847	2.15311	1.00521	0	0	0.606607	0.265307	2.24949	0	0	0
FKBP1B	FKBP prolyl isomerase 1B	0	0.617946	0	0	0	0	0	0	0	0	0	0
FKBP2	FKBP prolyl isomerase 2	234.595	197.298	201.781	258.594	475.985	331.856	396.052	392.988	536.847	549.903	522.63	511.332
FKBP3	FKBP prolyl isomerase 3	219.849	247.58	235.983	234.093	240.266	291.452	281.63	247.796	319.903	347.711	404.166	326.611
FKBP4	FKBP prolyl isomerase 4	3941.1	3585.94	3639.06	4183.12	6191.43	5700.51	5792.58	5788.6	6533.3	6447.67	6177.89	6317.25
FKBP5	FKBP prolyl isomerase 5	868.174	862.962	780.376	828.766	515.868	564.906	588.1	547.318	463.871	455.744	488.668	451.859
FKBP6	FKBP prolyl isomerase family member 6 (inactive)	1.01073	3.41724	0.646944	0.659666	1.0195	2.00552	2.08714	2.19124	0	0	3.75898	0
FKBP7	FKBP prolyl isomerase 7	44.5024	48.1998	57.6184	47.119	62.1896	55.6506	62.717	52.0787	64.2712	45.4062	56.3847	45.3321
FKBP8	FKBP prolyl isomerase 8	1936.99	1515.82	1848.84	2021.93	3726.28	2990.43	3253.06	3437.19	4971.24	4720.57	4307.79	4297.78
FKBP9	FKBP prolyl isomerase 9	0.754278	1.23589	1.01085	1.04709	1.0195	0	1.02815	3.33107	0	1.68171	0	0
FKBP9P1	FKBP prolyl isomerase 9 pseudogene 1	0	0	0	0	0	0	0	0	0	0	0	0
FKBPL	FKBP prolyl isomerase like	39.9767	43.2563	33.358	31.9362	51.9946	40.9504	44.2103	62.8875	60.0796	47.0879	62.0232	57.0307
FKRP	fukutin related protein	24.1369	22.864	27.2929	23.5595	19.3705	30.4503	23.6474	22.6002	9.78041	18.4988	18.7949	20.4726
FKTN	fukutin	70.1478	92.074	77.8354	62.8254	36.7021	37.8004	30.8444	38.9902	32.1356	38.6794	31.9514	57.0307
FLACC1	flagellum associated containing coiled-coil domains 1	0	1.85384	0.505425	1.04709	0	0	0	0.982617	1.3972	0	1.87949	1.46233
FLAD1	flavin adenine dinucleotide synthetase 1	389.962	346.668	331.559	367.528	585.194	453.605	495.567	567.953	666.465	603.735	593.919	621.489
FLCN	folliculin	90.3549	83.3363	80.7517	88.4948	44.8581	55.6506	49.3511	38.3221	40.91	43.6068	30.4853	59.9554
FLG	filaggrin	0	0	0	0	0	0	1.02815	0	0	0	0	1.46233
FLG-AS1	FLG antisense RNA 1	0	0	0	0	0	0	0	0	0	0	0	0
FLG2	filaggrin 2	0	0	0	0	0	1.05001	0	1.96523	0	0	0	1.46233
FLI1	Fli-1 proto-oncogene, ETS transcription factor	580.04	548.736	589.831	598.935	420.035	404.254	421.54	374.377	321.356	327.934	302.598	342.184
FLICR	FOXP3 regulating long intergenic non-coding RNA	0	0	0	0	0	0	0	0	0	0	0	0
FLII	FLII actin remodeling protein	888.539	800.859	812.723	906.779	1152.04	1068.91	1116.57	1184.05	1190.42	1099.84	1026.2	1165.47
FLNA	filamin A	8000.62	6577.42	7255.88	7965.73	10823	11625.7	11810.3	12673.8	9903.36	8163.03	7241.68	9778.57
FLNB	filamin B	307.745	295.372	287.587	330.357	375.177	458.855	392.742	444.143	212.375	205.135	214.262	260.294
FLNB-AS1	FLNB antisense RNA 1	2.26283	0.624126	1.01085	0	0	0	1.03843	0	0	1.71535	0	0
FLNC	filamin C	0	2.47179	0.505425	0.523545	0	1.05001	0	1.96523	0	0	1.87949	2.92465
FLNC-AS1	FLNC antisense RNA 1	0	0	0	0	0	0	0	0	0	0	0	0
FLOT1	flotillin 1	82.2163	83.4228	83.9005	99.997	130.496	113.401	118.237	131.671	153.692	126.128	107.131	137.459
FLOT2	flotillin 2	708.267	620.418	614.596	717.78	686.125	617.407	612.776	655.406	744.708	681.093	714.207	691.68
FLRT1	fibronectin leucine rich transmembrane protein 1	6.03422	0.617946	3.53797	3.66481	3.05851	1.05001	1.02815	0	2.7944	0	3.75898	0
FLRT2	fibronectin leucine rich transmembrane protein 2	2.19495	0.667382	3.02244	2.1413	2.02881	3.17103	2.06658	2.01437	0	0	5.78883	0
FLRT3	fibronectin leucine rich transmembrane protein 3	0	0	0	0	0	0	0	0	0	0	0	0
FLT1	fms related receptor tyrosine kinase 1	0	0.617946	1.01085	0.52878	1.99822	1.05001	0	1.96523	1.3972	1.68171	1.87949	0
FLT3	fms related receptor tyrosine kinase 3	55.8166	61.7946	58.1238	55.4957	40.7801	37.8004	48.3229	37.3395	33.5328	40.3611	26.3129	39.4828
FLT3LG	fms related receptor tyrosine kinase 3 ligand	15.0856	19.1563	19.2061	13.6122	34.6631	11.5501	26.7318	24.5654	36.3272	38.6794	30.0719	35.0958
FLT4	fms related receptor tyrosine kinase 4	84.4791	75.3895	66.2106	81.673	103.999	103.951	104.871	99.2443	132.748	121.083	116.528	134.534
FLVCR1	FLVCR heme transporter 1	91.7881	115.896	111.295	90.7669	61.1701	77.8373	54.4918	62.8777	61.4768	79.4777	50.7463	48.2568
FLVCR1-DT	FLVCR1 divergent transcript	1.50856	1.23589	1.01085	0.523545	1.0195	0	1.02815	2.94785	2.7944	0	3.75898	0
FLVCR2	FLVCR heme transporter 2	10.5599	14.2128	8.0868	15.1828	10.195	4.20005	8.22518	10.8088	6.98601	3.36342	3.75898	10.2363
FLYWCH1	FLYWCH-type zinc finger 1	209.689	177.351	188.018	211.512	266.09	294.003	241.615	266.289	347.903	260.665	280.044	310.013
FLYWCH2	FLYWCH family member 2	108.616	93.9279	104.118	106.803	136.613	102.901	120.293	135.601	152.295	141.264	124.046	137.459
FMC1	formation of mitochondrial complex V assembly factor 1 homolog	43.1598	43.3489	38.3516	51.6058	118.079	81.1449	93.5202	84.6819	114.71	134.705	126.903	107.042
FMC1-LUC7L2	FMC1-LUC7L2 readthrough	188.185	92.0678	159.386	130.158	271.646	249.304	235.569	251.481	348.127	252.156	175.526	139.828
FMN1	formin 1	1.16913	2.26168	2.33506	0	3.90469	0	0	0.432352	4.13572	0	0	0
FMN2	formin 2	0	0	0	0	0	0	0	0	0	0	0	0
FMNL1	formin like 1	1217.4	1005.4	1092.73	1140.8	1256.03	1324.06	1225.55	1323.59	1253.29	1104.88	992.371	1149.39
FMNL2	formin like 2	39.9767	41.4024	34.3689	31.4127	10.195	19.9502	15.4222	16.7045	13.972	11.772	22.5539	17.5479
FMNL3	formin like 3	60.7495	61.3868	63.2691	74.2072	71.62	41.3179	50.7699	66.533	42.8801	43.7245	50.4643	62.5437
FMO1	flavin containing dimethylaniline monoxygenase 1	0	0	0	0	0	0	0	0	0	0	0	0
FMO2	flavin containing dimethylaniline monoxygenase 2	0	0	0	0	0	0	0	0	0	0	0	0
FMO3	flavin containing dimethylaniline monoxygenase 3	0	0	0	0	0	0	0	0	0	0	0	0
FMO4	flavin containing dimethylaniline monoxygenase 4	4.52567	1.23589	2.0217	2.09418	3.05851	7.35008	1.02815	3.93047	2.7944	5.04514	3.75898	8.77396
FMO5	flavin containing dimethylaniline monoxygenase 5	0.754278	1.23589	0	2.09418	1.0195	3.15003	1.02815	1.96523	2.7944	1.68171	1.87949	0
FMO6P	flavin containing dimethylaniline monoxygenase 6, pseudogene	0	0	0	0	0	0	0	0	0	0	0	0
FMO9P	flavin containing dimethylaniline monoxygenase 9, pseudogene	0	0	0	0	0	0	0	0	0	0	0	0
FMOD	fibromodulin	0.754278	0.617946	0	0	0	0	0	0	0	0	0	0
FMR1	FMRP translational regulator 1	0	0	0	0	0	0	0	0	0	0	0	0
FMR1-AS1	FMR1 antisense RNA 1	0	0	0	0	0	0	0	0	0	0	0	0
FMR1NB	FMR1 neighbor	0	0	0	0	0	0	0	0	0	0	0	0
FN1	fibronectin 1	0.754278	2.47179	2.0217	0.523545	2.039	1.05001	0	0	1.3972	0	0	0
FN3K	fructosamine 3 kinase	0	0.617946	0	1.04709	0	0	0	0	0	0	0	0
FN3KRP	fructosamine 3 kinase related protein	236.089	226.168	210.257	240.307	237.544	216.302	207.686	223.054	212.375	186.67	197.347	182.791
FNBP1	formin binding protein 1	659.254	660.591	642.395	673.88	348.67	384.304	390.151	364.158	299.001	343.069	330.79	330.486
FNBP1L	formin binding protein 1 like	16.5941	21.6281	16.679	18.3241	10.195	4.20005	17.4785	15.7219	8.38321	11.772	18.7949	8.77396
FNBP4	formin binding protein 4	215.723	295.378	227.441	197.376	151.906	152.252	184.038	157.219	139.72	161.444	107.131	133.072
FNDC1	fibronectin type III domain containing 1	0	0	0	0	0	0	0	0	0	0	0	0
FNDC10	fibronectin type III domain containing 10	111.633	75.3895	103.086	104.709	93.7942	87.1509	100.758	72.7137	103.393	95.8576	86.4566	89.2019
FNDC11	fibronectin type III domain containing 11	0	0	0.505425	1.04709	0	0	0	0	0	0	0	0
FNDC3A	fibronectin type III domain containing 3A	106.353	149.543	134.443	116.227	68.3066	91.351	69.914	60.9223	67.0657	60.5416	56.3847	54.1061
FNDC3B	fibronectin type III domain containing 3B	281.27	302.961	281.249	275.196	135.257	156.126	152.166	157.219	127.956	125.17	88.2233	120.072
FNDC4	fibronectin type III domain containing 4	0	0	0.505425	0	0	0	0	0	0	0	0	0
FNDC5	fibronectin type III domain containing 5	0	0.617946	0	0	0	0	0	0	0	0	0	1.46233
FNDC7	fibronectin type III domain containing 7	0	0.617946	0	0	1.0195	0	0	0	0	0	0	0
FNDC8	fibronectin type III domain containing 8	0	1.78587	0.636835	0	1.36613	0	0	1.31671	1.7465	0	0	0
FNDC9	fibronectin type III domain containing 9	0.754278	0	0	0	0	0	0	0	0	0	0	0
FNIP1	folliculin interacting protein 1	42.2396	62.4126	57.113	53.4016	30.5851	28.3503	45.2385	41.2699	22.3552	21.8623	16.9154	14.6233
FNIP2	folliculin interacting protein 2	60.3422	70.4459	67.7269	69.1079	15.2925	16.8002	19.5348	16.7045	18.1636	15.1354	28.1924	10.2363
FNTA	farnesyltransferase, CAAX box, alpha	242.877	326.276	303.255	280.096	385.372	409.504	329.007	412.699	370.258	417.065	475.511	353.883
FNTB	farnesyltransferase, CAAX box, beta	22.6962	31.6698	30.4316	22.1564	10.7048	21.3047	21.9098	25.548	21.7684	17.7252	30.1658	22.7977
FOCAD	focadhesin	331.128	317.624	301.233	332.974	184.53	248.853	180.954	216.176	176.047	158.081	187.949	166.705
FOCAD-AS1	FOCAD antisense RNA 1	0	0	0	0	0	0	0	0	0	0	0	0
FOLH1	folate hydrolase 1	0	0	0	0	0	0	0	0	0	0	0	0
FOLH1B	folate hydrolase 1B	0	0	0	0	0	0	0	0	0	0	0	0
FOLR1	folate receptor alpha	0	0	0	0	0	0	0	0	0	0	0	0
FOLR2	folate receptor beta	0.754278	0	0	0.523545	3.05851	2.10002	1.02815	0.982617	2.7944	1.68171	5.63847	2.92465
FOLR3	folate receptor gamma	0	0.617946	0	0	0	0	0	0	0	0	0	0
FOS	Fos proto-oncogene, AP-1 transcription factor subunit	17.3484	21.6281	22.7441	27.7479	10.195	10.5001	8.22518	7.86094	12.5748	8.40856	13.1564	13.1609
FOSB	FosB proto-oncogene, AP-1 transcription factor subunit	44.5024	37.6947	34.8743	41.8836	34.6631	37.8004	45.2385	23.5828	43.3132	58.8599	60.1437	52.6437
FOSL1	FOS like 1, AP-1 transcription factor subunit	89.7591	66.1203	85.9222	87.432	68.3066	90.301	62.717	75.6615	96.4069	85.7673	75.1796	59.9554
FOSL2	FOS like 2, AP-1 transcription factor subunit	502.349	448.011	481.67	513.074	158.023	129.151	162.447	125.775	118.762	110.993	110.89	119.911
FOXA1	forkhead box A1	0.754278	1.23589	2.0217	0	0	0	0	0.982617	0	0	0	0
FOXA2	forkhead box A2	0	0	0	0	2.039	1.05001	0	0	0	0	0	0
FOXA3	forkhead box A3	0	0	0	0	0	0	0	0	0	0	0	0
FOXB1	forkhead box B1	0	0	0	0	0	0	0	0	0	0	0	0
FOXB2	forkhead box B2	0	0	0	0	0	0	0	0	0	0	0	0
FOXC1	forkhead box C1	0.754278	0.617946	0	0	0	0	0	0	0	0	0	0
FOXC2	forkhead box C2	0	0	0	0	0	1.05001	1.02815	0	0	0	0	0
FOXC2-AS1	FOXC2 antisense RNA 1	0	0	0	0	0	0	0	0	0	0	0	0
FOXCUT	FOXC1 upstream transcript	0	0	0	0	0	0	0	0	0	0	0	0
FOXD1	forkhead box D1	0	0	0	0	0	0	0	0	0	0	0	0
FOXD2	forkhead box D2	3.77139	4.32563	6.57052	8.37671	5.09751	3.15003	4.11259	0.982617	6.98601	6.72685	1.87949	7.31163
FOXD2-AS1	FOXD2 adjacent opposite strand RNA 1	30.9254	27.1896	29.8201	26.1772	15.2925	13.6501	16.4504	15.7219	12.5748	6.72685	16.9154	19.0102
FOXD3	forkhead box D3	0	0	0	0	0	0	0	0	0	0	0	0
FOXD3-AS1	FOXD3 antisense RNA 1	0	0	0	0	1.0195	0	0	0	0	0	0	0
FOXD4	forkhead box D4	16.051	13.7122	17.1491	19.8895	3.05851	6.97207	10.2815	5.56161	13.3712	6.72685	1.89829	9.41738
FOXD4L1	forkhead box D4 like 1	1.34261	0.710638	2.5625	1.39263	0	0	0	0	4.8902	0	0	4.78181
FOXD4L3	forkhead box D4 like 3	0	0	0	0	0	0	0	0	0	0	3.00719	1.8864
FOXD4L4	forkhead box D4 like 4	0	0	0	0	0	0	0	0	0	0	0	1.87178
FOXD4L5	forkhead box D4 like 5	5.4836	3.6397	4.87735	4.37683	2.6711	1.22851	3.08444	4.26456	3.63272	3.36342	2.61249	2.5152
FOXD4L6	forkhead box D4 like 6	2.77574	2.32966	4.2203	3.65434	1.40691	2.29952	0	0	1.85828	1.68171	0	0
FOXE1	forkhead box E1	0	0	0	0	0	0	0	0	0	0	0	0
FOXE3	forkhead box E3	0	0	0	0	0	0	0	0	0	0	0	0
FOXF1	forkhead box F1	0	0	0	0	0	0	0	0	0	0	0	0
FOXF2	forkhead box F2	0	0	0	0	0	0	0	0	0	0	0	0
FOXG1	forkhead box G1	0	0	0	0	0	0	0	0	0	0	0	0
FOXG1-AS1	FOXG1 antisense RNA 1	0	0	0	0	0	0	0	0	0	0	0	0
FOXH1	forkhead box H1	0	0	0	0	0	0	1.80954	0	0	0	0	0
FOXI1	forkhead box I1	0	0	0	0	0	0	0	0	0	0	0	0
FOXI2	forkhead box I2	0	0	0	0	0	0	0	0	0	0	0	0
FOXI3	forkhead box I3	0	0	0	0	0	0	0	0	0	1.68171	0	0
FOXJ1	forkhead box J1	0	0	0	0	0	0	0	0	0	0	0	0
FOXJ2	forkhead box J2	217.232	192.181	206.719	207.324	75.4431	89.251	96.6458	76.6441	74.0517	55.4965	63.9027	73.1163
FOXJ3	forkhead box J3	411.836	412.782	404.406	397.36	164.16	200.563	176.934	171.319	142.906	136.353	144.777	158.575
FOXK1	forkhead box K1	534.647	473.866	538.945	536.764	149.255	150.194	161.645	168.941	123.946	91.8719	85.4229	119.414
FOXK2	forkhead box K2	757.295	671.09	700.013	718.303	370.079	346.504	391.724	368.481	304.59	344.751	287.562	340.722
FOXL1	forkhead box L1	0	0	0	0	0	0	0	0	0	0	0	0
FOXL2	forkhead box L2	0	0	0	0	0	0	0	0	0	0	0	0
FOXL2NB	FOXL2 neighbor	0	0.617946	1.51627	0	0	0	0	0	0	0	0	0
FOXL3	forkhead box L3	0	0	0	0	0	0	0	0	0	0	0	0
FOXL3-OT1	FOXL3 overlapping transcript 1	0	0	0	0	0	0	0	0	0	0	0	0
FOXM1	forkhead box M1	867.721	798.127	785.647	857.09	341.187	295.998	349.57	335.633	309.927	274.018	311.996	309.808
FOXN1	forkhead box N1	0	0	0	0	0	0	0	0	0	0	0	0
FOXN2	forkhead box N2	138.787	195.271	191.556	129.316	102.97	124.951	113.096	109.071	106.187	122.765	122.167	90.6642
FOXN3	forkhead box N3	392.224	426.383	409.394	408.365	118.262	127.051	138.8	110.053	106.187	104.266	110.89	97.9758
FOXN3-AS1	FOXN3 antisense RNA 1	4.52567	4.94357	4.0434	5.75899	11.2145	4.20005	7.19703	10.8088	12.5748	10.0903	13.1564	13.1609
FOXN3-AS2	FOXN3 antisense RNA 2	0	0	0	0	0	0	0	0	0	0	0	0
FOXN4	forkhead box N4	0	0	0.505425	0.523545	0	0	0	0	0	0	0	0
FOXO1	forkhead box O1	2.26283	0.617946	1.51627	0	0	0	1.02815	0.982617	0	1.68171	0	0
FOXO3	forkhead box O3	264.751	232.113	287.086	268.055	72.3846	86.1009	87.3925	90.4008	54.5328	67.2685	75.1796	65.8047
FOXO3B	forkhead box O3B	0	0	0	0	0	0	0	0	0	0	0	0
FOXO4	forkhead box O4	86.7419	67.9741	87.4385	83.7671	91.7552	87.1509	81.2236	106.123	97.8041	77.3587	80.8181	68.7293
FOXO6	forkhead box O6	3.01711	3.70768	2.52712	3.14127	8.15602	2.10002	7.19703	6.87832	2.7944	6.72685	3.75898	2.92465
FOXO6-AS1	FOXO6 antisense RNA 1	0	0	0	0	0	0	0	0	0	0	0	0
FOXP1	forkhead box P1	115.404	101.343	103.612	123.033	59.1311	49.3505	52.4355	50.1135	40.5188	42.0428	50.7463	45.3321
FOXP1-AS1	FOXP1 antisense RNA 1	0	0	0	0	0	0	0	0	0	0	0	0
FOXP2	forkhead box P2	2.26283	8.65125	9.60307	4.7119	1.0195	3.15003	2.05629	4.91309	1.3972	6.72685	0	7.31163
FOXP3	forkhead box P3	0	0.617946	1.51627	2.09418	0	0	0	0	2.7944	0	0	0
FOXP4	forkhead box P4	466.151	408.469	446.765	509.346	314.007	269.863	318.798	292.83	265.482	260.716	184.19	274.756
FOXP4-AS1	FOXP4 antisense RNA 1	1.50856	1.23589	1.01085	3.66481	8.15602	2.10002	4.11259	1.96523	4.1916	6.72685	0	4.38698
FOXQ1	forkhead box Q1	0	0	0	0	0	0	0	0	0	0	0	0
FOXR1	forkhead box R1	0	0	0	0	0	0	0	0	0	0	0	0
FOXR2	forkhead box R2	0	0	0	0	0	0	0	0	0	0	0	0
FOXRED1	FAD dependent oxidoreductase domain containing 1	230.055	226.168	229.968	254.443	325.221	324.453	297.134	329.177	389.819	371.658	366.501	368.506
FOXRED2	FAD dependent oxidoreductase domain containing 2	372.628	350.882	342.764	361.748	153.945	168.033	175.947	171.889	178.842	149.672	157.877	135.996
FOXS1	forkhead box S1	0	0	0	0	0	0	0	0	0	0	0	0
FPGS	folylpolyglutamate synthase	1029.59	868.215	982.546	1105.73	1977.83	1678.97	1653.26	1836.51	2070.65	1866.7	1918.96	1981.45
FPGT	fucose-1-phosphate guanylyltransferase	39.3808	40.7845	46.8124	40.1349	48.9361	63.0007	56.6406	54.0439	41.7344	45.4062	58.3206	54.1061
FPGT-TNNI3K	FPGT-TNNI3K readthrough	1.35016	0	0.697486	2.27218	0	0	1.96376	0	5.77044	0	3.7026	0
FPR1	formyl peptide receptor 1	3.77139	2.7375	1.51627	2.22506	2.039	4.20005	1.02815	0.982617	1.3972	1.66489	3.98452	8.74471
FPR2	formyl peptide receptor 2	81.462	82.8048	78.3408	92.6674	54.0336	60.9007	53.4636	49.1309	29.3412	38.6794	56.3847	35.0958
FPR3	formyl peptide receptor 3	0	0	0	0	0	0	0	0	0	0	0	0
FRA10AC1	FRA10A associated CGG repeat 1	112.387	122.353	123.324	110.902	170.257	180.402	190.207	153.288	180.239	174.898	182.311	200.339
FRAS1	Fraser extracellular matrix complex subunit 1	0	0	0.505425	0	0	0	0	0	0	0	0	0
FRAT1	FRAT regulator of WNT signaling pathway 1	25.6454	29.6614	29.3146	38.7423	20.39	21.0002	11.3096	17.6871	20.958	13.4537	9.39746	20.4726
FRAT2	FRAT regulator of WNT signaling pathway 2	290.397	261.391	282.532	290.567	291.578	269.853	323.866	296.75	339.52	324.57	357.103	314.4
FREM1	FRAS1 related extracellular matrix 1	0	0	0	0	0	0	0	0.982617	0	0	0	0
FREM2	FRAS1 related extracellular matrix 2	0	0	0.505425	0	0	1.05001	0	0	0	0	0	0
FREM2-AS1	FREM2 antisense RNA 1	0	0	0	0	0	0	0	0	0	0	0	0
FREM3	FRAS1 related extracellular matrix 3	0	0	0	0	0	0	0	0	0	0	0	0
FRG1	FSHD region gene 1	383.369	397.778	369.567	395.753	590.648	625.418	618.42	640.116	689.952	651.579	794.499	670.067
FRG1-DT	FRG1 divergent transcript	1.50856	0	2.05202	0.544486	1.0195	0.556506	2.05629	0.982617	1.3972	0	0	0
FRG1BP	FSHD region gene 1 family member B, pseudogene	3.69596	1.97743	5.25136	5.78517	3.67021	6.31057	6.92971	6.24945	7.72652	5.38148	2.5749	10.8066
FRG1CP	FSHD region gene 1 family member C, pseudogene	0	0.636485	0	0	0	0	0	0	0	0	0	0
FRG1DP	FSHD region gene 1 family member D, pseudogene	0	0	0	0	0	0	0	0	0	0	0	0
FRG1EP	FSHD region gene 1 family member E, pseudogene	3.77139	4.32563	6.0651	6.28254	1.0195	5.25006	3.08444	1.96523	0	10.0903	1.87949	4.38698
FRG1FP	FSHD region gene 1 family member F, pseudogene	0	0	0	0.523545	0	0	0	0	0	0	0	0
FRG1HP	FSHD region gene 1 family member H, pseudogene	39.0565	35.5999	38.3567	40.4386	44.4299	40.2994	36.8179	35.2465	58.3471	48.1474	50.4643	29.0418
FRG1JP	FSHD region gene 1 family member J, pseudogene	3.12271	5.34524	5.18566	5.41869	5.76019	5.93256	7.39238	4.45126	4.56885	9.1317	9.73577	3.36335
FRG2	FSHD region gene 2	0	0	0	0	0	0	0	0	0	0	0	0
FRG2B	FSHD region gene 2 family member B	0	0	0	0	0	0	0	0	0	0	0	0
FRG2C	FSHD region gene 2 family member C	0	0	0	0	0	0	0	0	0	0	0	0
FRG2DP	FSHD region gene 2 family member D, pseudogene	0	0	0	0	0	0	0	0	0	0	0	0
FRG2EP	FSHD region gene 2 family member E, pseudogene	0	0	0	0	0	0	0	0	0	0	0	0
FRG2KP	FSHD region gene 2 family member K, pseudogene	0	0	1.01085	0.523545	0	0	0	0.982617	0	0	1.87949	0
FRGCA	FOXM1-regulated, gastric cancer associated	0	0	0	0	0	0	0	0	0	0	0	0
FRK	fyn related Src family tyrosine kinase	7.92746	10.1405	9.00667	6.42389	4.07801	2.89803	6.02494	2.93803	1.3972	8.17312	5.46932	1.46233
FRMD1	FERM domain containing 1	0	0	0	0	0	0	0	0	0	0	0	0
FRMD3	FERM domain containing 3	0.754278	1.23589	1.51627	0.523545	1.0195	1.05001	0	0.982617	0	0	0	0
FRMD4A	FERM domain containing 4A	3.01711	8.65125	1.01085	4.7119	2.039	2.10002	1.02815	0.982617	0	1.68171	0	1.46233
FRMD4B	FERM domain containing 4B	1.50856	0	0	0	0	0	0	0	0	0	0	0
FRMD5	FERM domain containing 5	0	0	0	0	0	0	0	0	0	0	0	0
FRMD6	FERM domain containing 6	0	0.617946	0	0	0	0	0	0	0	0	0	0
FRMD6-AS1	FRMD6 antisense RNA 1	0	1.43364	0	0	0	0	0	1.48375	0	0	0	0
FRMD6-AS2	FRMD6 antisense RNA 2	0	0	0	0	0	0	0	0	0	0	0	0
FRMD7	FERM domain containing 7	0	0	0	0	0	0	0	0	0	0	0	1.46233
FRMD8	FERM domain containing 8	286.641	232.348	287.47	283.761	171.276	151.202	152.166	149.358	113.173	136.219	139.082	146.233
FRMD8P1	FERM domain containing 8 pseudogene 1	0	0	0	0	0	0	0	0	0	0	0	0
FRMPD1	FERM and PDZ domain containing 1	0	0	0	0	0	0	0	0	0	0	0	0
FRMPD2	FERM and PDZ domain containing 2	0	0	0	0	0	0	0	0	0	0	0	0
FRMPD2B	FERM and PDZ domain containing 2B, pseudogene	0	0	0	0	0	0	0	0	0	0	0	0
FRMPD3	FERM and PDZ domain containing 3	0	0	0	0	0	0	0	0	0	0	0	0
FRMPD3-AS1	FRMPD3 antisense RNA 1	0	0	0	0	0	0	0	0	0	0	0	0
FRMPD4	FERM and PDZ domain containing 4	0	0	0	0	0	0	0	0	0	0	0	0
FRRS1	ferric chelate reductase 1	38.521	41.1861	39.6101	39.3234	38.7411	35.9734	45.331	40.2873	50.2713	40.1761	39.2626	42.4367
FRRS1L	ferric chelate reductase 1 like	0.754278	1.06905	1.01085	0.628254	0	0	0	0	0.978041	0	0	1.21373
FRS2	fibroblast growth factor receptor substrate 2	52.0452	53.7613	60.1455	45.0248	24.468	24.1503	22.6192	27.5133	18.1636	18.4988	16.9154	38.0205
FRS3	fibroblast growth factor receptor substrate 3	16.5941	15.4487	20.7224	13.6122	7.13651	11.5501	8.22518	4.91309	8.38321	15.1354	16.9154	14.6233
FRY	FRY microtubule binding protein	145.576	118.028	114.731	118.845	55.0531	74.5508	69.914	64.8527	48.902	57.1782	31.9514	46.7944
FRY-AS1	FRY antisense RNA 1	0.618508	2.48414	0.995687	3.40828	0	1.07101	1.02815	0	0	1.59763	1.89829	1.5062
FRYL	FRY like transcription coactivator	326.602	410.934	392.21	365.958	202.881	284.553	274.515	256.463	131.337	181.625	152.239	166.705
FRZB	frizzled related protein	0	0	0	0	0	0	0	0	0	0	0	0
FSBP	fibrinogen silencer binding protein	0	0	0	0	0	0	0	0	0	0	0	0
FSCB	fibrous sheath CABYR binding protein	0	0	0	0	0	0	0	0	0	0	0	0
FSCN1	fascin actin-bundling protein 1	782.186	585.813	719.219	791.076	972.605	900.91	820.461	868.634	1040.91	943.44	887.12	941.738
FSCN2	fascin actin-bundling protein 2, retinal	0	0	0.505425	0	0	0	0	0	0	1.68171	0	1.46233
FSCN3	fascin actin-bundling protein 3	0.754278	0.617946	0	0	1.0195	1.05001	0	0	0	0	0	0
FSD1	fibronectin type III and SPRY domain containing 1	0	0	0	0	0	0	0	0	0	0	0	0
FSD1L	fibronectin type III and SPRY domain containing 1 like	15.0856	16.0666	21.2278	16.7534	9.17552	13.6501	9.25332	10.8088	13.972	21.8623	9.39746	14.6233
FSD2	fibronectin type III and SPRY domain containing 2	2.89643	6.80359	3.57335	2.5549	0	1.23901	0	0.982617	0	0	0	1.14061
FSHB	follicle stimulating hormone subunit beta	0	0	0	0	0	0	0	0	0	0	0	0
FSHR	follicle stimulating hormone receptor	0	0	0	0	0	0	0	0	0	0	0	0
FSIP1	fibrous sheath interacting protein 1	3.01711	1.85384	4.54882	3.14127	2.039	8.40009	5.14074	4.91309	4.1916	1.68171	3.75898	4.38698
FSIP2	fibrous sheath interacting protein 2	0	0	0	0	0	0	0	0	0	0	0	0
FSIP2-AS1	FSIP2 antisense RNA 1	0	0	0	0	0	0	0	0	0	0	0	0
FSIP2-AS2	FSIP2 antisense RNA 2	0	0	0	0	0	0	0	0	0	0	0	0
FST	follistatin	0.754278	1.23589	3.03255	2.61772	3.05851	2.10002	2.05629	0	0	0	0	1.46233
FSTL1	follistatin like 1	0	0.617946	0.505425	0	0	0	1.02815	0.982617	1.3972	0	0	0
FSTL3	follistatin like 3	36.2053	27.1896	32.3472	43.9777	32.6241	31.5003	30.8444	33.409	57.2852	38.6794	50.7463	43.8698
FSTL4	follistatin like 4	0	0	0	0	0	0	0	0	0	0	0	0
FSTL5	follistatin like 5	119.93	124.825	115.742	106.28	96.8527	119.701	106.927	87.4529	107.584	80.7222	99.613	122.835
FTCD	formimidoyltransferase cyclodeaminase	0	0	0	1.04709	1.0195	2.10002	1.02815	1.96523	1.3972	0	0	0
FTCD-AS1	FTCD antisense RNA 1	0	0	0	0	0	0	0	0	0	0	0	0
FTCDNL1	formiminotransferase cyclodeaminase N-terminal like	5.27994	11.123	5.55967	9.4238	11.2145	12.6001	8.22518	5.8957	8.38321	13.4537	13.1564	11.6986
FTH1	ferritin heavy chain 1	1408.92	1283.17	1338.76	1510.34	2788.34	2510.41	2426.2	2526.23	2763.64	2838.73	2853.07	2684.68
FTH1P3	ferritin heavy chain 1 pseudogene 3	1.53118	0.92692	0.611564	0.52878	0	0	0	0.982617	2.82235	0	0	1.47695
FTHL17	ferritin heavy chain like 17	0	0	0	0	0	0	0	0	0	0	0	0
FTL	ferritin light chain	17184.7	13913.7	15301.7	16924.1	29854.1	25890.1	25957.6	26271.3	32104.9	28878.4	29149	31252.8
FTLP10	ferritin light chain pseudogene 10	0	0.648844	0	0	0	0	0	0	0	0	0	0
FTMT	ferritin mitochondrial	0	0	0	0	0	0	0	0	0	0	0	0
FTO	FTO alpha-ketoglutarate dependent dioxygenase	207.193	228.245	221.705	208.303	152.925	190.063	154.14	166.78	184.109	151.354	206.65	157.785
FTO-IT1	FTO intronic transcript 1	1.50856	1.85384	2.0217	1.04709	1.0195	5.25006	2.05629	3.93047	1.3972	5.04514	13.1564	11.6986
FTSJ1	FtsJ RNA 2'-O-methyltransferase 1	571.743	553.062	568.603	632.442	905.318	869.409	875.981	932.504	945.905	892.989	915.312	902.255
FTSJ3	FtsJ RNA 2'-O-methyltransferase 3	986.595	988.714	938.164	1038.19	1324.33	1341.91	1379.77	1337.34	1345.5	1280.07	1334.78	1365.15
FTX	FTX transcript, XIST regulator	4.63881	3.22568	2.10762	2.74861	4.41444	1.10251	6.28198	3.09524	1.46706	2.20304	1.99226	1.57931
FUBP1	far upstream element binding protein 1	922.482	992.422	897.634	967.51	1058.24	1002.76	1098.06	1061.23	1032.53	866.082	937.866	950.512
FUBP3	far upstream element binding protein 3	537.046	516.603	528.169	539.251	247.739	218.402	283.769	239.759	167.664	190.033	191.708	191.565
FUCA1	alpha-L-fucosidase 1	32.4339	32.1332	35.8852	36.6481	51.9946	52.5006	60.6607	71.7311	65.6684	47.0879	63.9027	59.9554
FUCA2	alpha-L-fucosidase 2	736.929	707.549	699.508	745.004	1241.75	1299.91	1254.34	1233.18	1344.11	1373.96	1447.21	1298.55
FUNDC1	FUN14 domain containing 1	60.3422	69.8279	72.7812	58.637	54.0336	54.6006	62.717	62.8875	62.8741	43.7245	65.7822	57.0307
FUNDC2	FUN14 domain containing 2	408.064	356.555	391.704	398.941	848.226	859.959	749.519	774.302	908.181	943.424	926.589	890.557
FUNDC2P2	FUN14 domain containing 2 pseudogene 2	0	0	0	0	0	0	0	0	0	1.69853	0	0
FUOM	fucose mutarotase	170.467	136.566	152.638	176.958	590.292	456.755	430.794	472.639	688.82	723.136	723.604	697.529
FURIN	furin, paired basic amino acid cleaving enzyme	471.424	377.565	457.409	464.384	307.89	299.253	314.613	304.611	252.893	243.848	189.829	241.284
FUS	FUS RNA binding protein	2755.38	2624.42	2629.22	2747.56	3177.79	2851.72	3260.25	3354.66	3153.48	2996.81	2913.21	3230.28
FUT1	fucosyltransferase 1 (H blood group)	2.72294	1.81058	0.748029	1.09944	4.04742	2.10002	0.133659	0.982617	1.3972	1.21083	1.8607	0
FUT10	fucosyltransferase 10	39.9767	56.2331	45.9937	49.2132	31.6046	35.7004	37.0133	43.2352	50.2992	35.316	37.5898	32.1712
FUT11	fucosyltransferase 11	44.5024	42.6383	45.9937	48.6897	37.7216	21.0002	30.8444	35.3742	29.3412	20.1805	20.6744	38.0205
FUT2	fucosyltransferase 2	1.02582	1.68699	1.98632	0.554957	0	0.882009	0	2.94785	0	0	1.87949	0.380205
FUT3	fucosyltransferase 3 (Lewis blood group)	0.754278	0.617946	0	0	0	0	0	0	0	0	0	0
FUT4	fucosyltransferase 4	595.125	580.548	625.756	582.705	367.092	324.17	360.9	364.197	279.468	314.48	316.901	291.003
FUT5	fucosyltransferase 5	3.01711	1.85384	2.86576	1.04709	0	2.10002	0	0	1.3972	1.68171	1.87949	0
FUT6	fucosyltransferase 6	1.01073	0	1.78415	0	0	0	0	1.96523	0	0	0	4.37235
FUT7	fucosyltransferase 7	166.695	112.985	137.415	179.005	234.485	193.202	225.164	215.193	314.314	289.254	272.526	326.099
FUT8	fucosyltransferase 8	55.8166	55.1517	49.5316	56.0193	56.0726	63.0007	47.2948	63.8701	57.2852	42.0428	50.7463	40.9451
FUT8-AS1	FUT8 antisense RNA 1	1.50856	2.3173	0.505425	1.04709	0	0	0	0	0	0	0	0
FUT9	fucosyltransferase 9	0	0	0	0	0	0	0	0	0	0	0	0
FUZ	fuzzy planar cell polarity protein	0	1.24207	1.5466	1.59681	4.15957	4.25255	5.20242	0	2.89221	1.79943	3.87175	1.5062
FXN	frataxin	209.455	167.426	217.125	228.946	245.109	231.233	223.108	214.161	248.646	220.22	246.176	247.089
FXR1	FMR1 autosomal homolog 1	683.376	744.008	739.942	720.921	804.387	857.859	798.87	838.172	846.704	928.305	960.42	808.666
FXR2	FMR1 autosomal homolog 2	0.754278	0	0	0	1.0195	0	0	0	0	0	0	0
FXYD1	FXYD domain containing ion transport regulator 1	0	0	0	0	0	0	0	0	0	0	0	0
FXYD2	FXYD domain containing ion transport regulator 2	0	0	0	0	0	0	0	0	0	0	0	0
FXYD3	FXYD domain containing ion transport regulator 3	0	0	0	0	0	0	0	0	0	0	0	0
FXYD4	FXYD domain containing ion transport regulator 4	0	0	0	0	0	0	0	0	0	0	0	0
FXYD5	FXYD domain containing ion transport regulator 5	1626.22	1394.71	1469.27	1602.05	1938.07	1696.82	1673.82	1798.19	2432.53	2209.77	2086.24	2089.66
FXYD6	FXYD domain containing ion transport regulator 6	0	0.617946	0	0	0	0	0	0	0	0	0	0
FXYD6-FXYD2	FXYD6-FXYD2 readthrough	0	0	0	0	0	0	0	0	0	0	0	0
FXYD7	FXYD domain containing ion transport regulator 7	0	0	0	0	0	0	1.02815	0	0	1.68171	0	0
FYB1	FYN binding protein 1	266.26	230.494	224.914	243.972	186.569	201.602	211.798	182.767	178.842	132.855	154.118	156.469
FYB2	FYN binding protein 2	0	0	0	0	0	0	0	0	0	0	0	0
FYCO1	FYVE and coiled-coil domain autophagy adaptor 1	140.296	132.858	133.938	110.468	66.2676	80.8509	68.8858	67.8006	64.2712	53.8148	48.8668	62.88
FYN	FYN proto-oncogene, Src family tyrosine kinase	242.123	250.268	236.539	262.819	216.134	205.802	189.179	184.732	180.239	191.715	171.034	206.188
FYTTD1	forty-two-three domain containing 1	471.077	462.49	491.91	442.296	614.862	687.999	680.87	616.877	679.822	740.138	747.906	701.975
FZD1	frizzled class receptor 1	15.0856	15.4487	13.141	13.6122	15.2925	13.6501	6.16888	10.8088	6.98601	5.04514	5.63847	2.92465
FZD10	frizzled class receptor 10	0	0	0	0	0	0	0	0	0	0	0	0
FZD10-AS1	FZD10 antisense divergent transcript	0	0	0	0	0	0	0	0	0	0	0	0
FZD2	frizzled class receptor 2	21.067	16.7278	16.0675	23.5595	18.351	25.2003	12.3275	11.7914	30.7384	13.4537	15.0547	24.8595
FZD3	frizzled class receptor 3	13.0716	9.92422	7.07595	4.19359	7.1569	10.5001	4.11259	6.86849	6.98601	10.1071	5.63847	7.63334
FZD4	frizzled class receptor 4	0	0	0.505425	0	0.988917	0	1.00758	0.982617	0	0	0	0
FZD4-DT	FZD4 divergent transcript	0	0	0	0	0	0	0	0	0	0	0	0
FZD5	frizzled class receptor 5	27.154	25.9538	29.3146	31.4127	11.2145	10.5001	9.25332	9.82617	6.98601	11.772	9.39746	14.6233
FZD6	frizzled class receptor 6	0	0	0	0	0	0	0	0	0	0	0	1.46233
FZD7	frizzled class receptor 7	59.5879	51.9075	51.5533	64.9195	33.6436	51.4506	40.0977	52.0787	32.1356	20.1805	26.3129	26.3219
FZD8	frizzled class receptor 8	0	0	0	0	0	0	0	0	0	0	0	0
FZD9	frizzled class receptor 9	0	0	0	0	0	0	0	0	0	1.68171	0	2.92465
FZR1	fizzy and cell division cycle 20 related 1	364.316	300.322	375.025	349.728	323.182	306.603	274.515	283.976	325.548	353.16	281.924	315.862
G0S2	G0/G1 switch 2	0	0	0	0	0	0	0	0	0	0	0	0
G2E3	G2/M-phase specific E3 ubiquitin protein ligase	78.4449	87.7484	105.634	75.3904	60.1506	71.4008	75.0547	71.7311	72.6545	77.3587	69.5412	59.9554
G2E3-AS1	G2E3 antisense RNA 1	0	0	0	0	0	0	0	0	0	0	0	0
G3BP1	G3BP stress granule assembly factor 1	2078.04	2081.24	2016.14	2080.57	1923.8	1961.42	1954.51	1848.3	1824.74	1627.9	1653.95	1813.28
G3BP2	G3BP stress granule assembly factor 2	1140.47	1208.7	1240.31	1126.14	1011.35	1129.81	1146.38	1088.74	937.522	913.17	909.674	998.769
G6PC2	glucose-6-phosphatase catalytic subunit 2	0	0	0	0.523545	0	0	0	0	0	0	0	0
G6PC3	glucose-6-phosphatase catalytic subunit 3	530.257	411.552	460.947	527.733	863.518	741.308	677.549	749.737	979.438	835.811	825.097	856.923
G6PD	glucose-6-phosphate dehydrogenase	700.724	552.444	636.33	711.497	616.799	557.556	592.213	609.223	734.928	625.597	627.75	665.358
GAA	alpha glucosidase	80.7077	71.0638	76.8246	93.1909	130.496	103.951	141.884	166.062	160.678	139.582	110.89	138.921
GAB1	GRB2 associated binding protein 1	0	0	0	0	0	0	0	0	0	0	0	0
GAB2	GRB2 associated binding protein 2	208.935	215.045	193.072	198.947	62.1896	60.9007	84.3081	90.4008	44.7104	57.1782	48.8668	59.9554
GAB3	GRB2 associated binding protein 3	86.7419	76.6254	69.7486	59.6841	45.8776	38.8504	32.9007	37.3395	41.916	30.2708	22.5539	36.5582
GAB4	GRB2 associated binding protein family member 4	0	0	0	0	0	0	0	0	0	0	0	0
GABARAP	GABA type A receptor-associated protein	503.858	470.257	493.295	543.439	701.417	621.607	636.423	674.075	760.077	664.276	721.725	665.358
GABARAPL1	GABA type A receptor associated protein like 1	41.4853	45.1101	34.3638	47.119	59.1311	39.9004	46.2666	51.0961	47.5048	50.4514	43.2283	51.1814
GABARAPL2	GABA type A receptor associated protein like 2	244.386	228.64	257.767	263.866	288.519	271.953	254.98	258.428	241.716	267.392	236.816	285.154
GABARAPL3	GABA type A receptor associated protein like 3 pseudogene	0	0	0.510479	0	0	0	0	0	0	0	0	0
GABBR1	gamma-aminobutyric acid type B receptor subunit 1	0	0	0	0	0	0	1.02815	0	0	0	0	0
GABBR2	gamma-aminobutyric acid type B receptor subunit 2	0	0	0	0.523545	0	0	0	0	0	0	0	0
GABPA	GA binding protein transcription factor subunit alpha	153.986	178.747	170.212	152.608	145.412	130.579	143.848	158.221	106.565	169.315	120.588	119.077
GABPB1	GA binding protein transcription factor subunit beta 1	139.24	144.142	143.157	125.96	106.385	112.225	88.1945	100.089	104.567	128.97	92.7153	91.2199
GABPB1-AS1	GABPB1 antisense RNA 1	24.8384	23.7168	18.2206	11.1358	14.1711	10.1956	11.2171	7.34998	14.2515	14.0255	20.9563	19.7853
GABPB1-IT1	GABPB1 intronic transcript	22.6283	18.4395	19.2921	20.5596	14.3852	14.0492	12.5125	17.412	17.1297	20.1469	18.0431	16.3342
GABPB2	GA binding protein transcription factor subunit beta 2	74.9073	63.1356	56.643	61.8254	31.0948	29.4003	45.1562	55.9404	37.1516	43.6068	30.1846	36.5435
GABRA1	gamma-aminobutyric acid type A receptor subunit alpha1	0	0	0	0	0	0	0	0	0	0	0	0
GABRA2	gamma-aminobutyric acid type A receptor subunit alpha2	0	0	0	0	0	0	0	0	0	0	0	1.46233
GABRA3	gamma-aminobutyric acid type A receptor subunit alpha3	0	0	0	0	0	0	0	0	0	0	0	0
GABRA4	gamma-aminobutyric acid type A receptor subunit alpha4	0	0	0	0	0	0	1.02815	0	0	0	0	0
GABRA5	gamma-aminobutyric acid type A receptor subunit alpha5	0	0	0	0	0	0	0	0	0	0	0	0
GABRA6	gamma-aminobutyric acid type A receptor subunit alpha6	0	0	0	0	0	0	0	0	0	0	0	0
GABRB1	gamma-aminobutyric acid type A receptor subunit beta1	0	0	0	0	0	0	0	0	0	0	0	0
GABRB2	gamma-aminobutyric acid type A receptor subunit beta2	0	0	0	0	0	0	0	0	0	0	0	0
GABRB3	gamma-aminobutyric acid type A receptor subunit beta3	0	0	0	0	0	0	0	0	0	0	0	0
GABRD	gamma-aminobutyric acid type A receptor subunit delta	0	0	0	0	0	0	0	0	0	0	0	0
GABRE	gamma-aminobutyric acid type A receptor subunit epsilon	0	0	0	0	0	0	0	0	0	0	0	0
GABRG1	gamma-aminobutyric acid type A receptor subunit gamma1	0	0	0	0	0	0	0	0	0	0	0	0
GABRG2	gamma-aminobutyric acid type A receptor subunit gamma2	0	0	0	0	0	0	0	0	0	0	0	0
GABRG3	gamma-aminobutyric acid type A receptor subunit gamma3	0	0	3.35602	0.832436	0	0	0	0.982617	0	0	1.93588	2.83691
GABRG3-AS1	GABRG3 antisense RNA 1	0	0	0	0	0	0	0	0	0	0	0	0
GABRP	gamma-aminobutyric acid type A receptor subunit pi	0	0	0	0	0	0	0	0	0	0	0	0
GABRQ	gamma-aminobutyric acid type A receptor subunit theta	0	0	0	0	0	0	0	0	0	0	0	0
GABRR1	gamma-aminobutyric acid type A receptor subunit rho1	0	0	0	0	0	0	0	0	0	0	0	0
GABRR2	gamma-aminobutyric acid type A receptor subunit rho2	1.5161	6.17329	2.52712	2.61772	0	0	4.35934	3.93047	1.3972	0	1.87949	0
GABRR3	gamma-aminobutyric acid type A receptor subunit rho3	0	0	0	0	0	0	0	0	0	0	0	0
GACAT1	gastric cancer associated transcript 1	0	0	0	0	0	0	0	0	0	0	0	0
GACAT2	gastric cancer associated transcript 2	0	0	0	0	0	0	0	0	0	0	0	0
GACAT3	gastric cancer associated transcript 3	0	0	0	0	0	0	0	0	0	0	0	0
GAD1	glutamate decarboxylase 1	0	0	0.505425	0	1.0195	0	0	0	0	1.68171	0	1.46233
GAD2	glutamate decarboxylase 2	0	0	0	0	0	0	0	0	0	0	0	0
GADD45A	growth arrest and DNA damage inducible alpha	60.3422	64.8844	55.5967	51.8309	75.4431	70.3508	68.8858	65.8354	76.8461	85.7673	52.6258	70.1917
GADD45B	growth arrest and DNA damage inducible beta	120.684	109.994	113.721	131.41	277.305	211.052	288.909	264.324	357.684	327.934	360.862	364.119
GADD45G	growth arrest and DNA damage inducible gamma	0	0	0	0	0	0	1.02815	0	0	0	0	0
GADD45GIP1	GADD45G interacting protein 1	840.643	657.359	774.179	941.904	2548.8	2042.79	2056.4	2131.56	3501.9	3442.83	3503.5	3346.78
GADL1	glutamate decarboxylase like 1	0	0	0	0	0	0	0	0	0	0	0	0
GAGE1	G antigen 1	0	0	0.505425	0	0	0	0	0	0	0	0	0
GAGE10	G antigen 10	0	0	0	0	0	0	0	0	0	0	0	0
GAGE12B	G antigen 12B	0	0	0	0	0	0	0	0	0	0	0	0
GAGE12C	G antigen 12C	0	0	0	0	0	0	0	0	0	0	0	0
GAGE12D	G antigen 12D	0	0	0	0	0	0	0	0	0	0	0	0
GAGE12E	G antigen 12E	0	0	0	0	0	0	0	0	0	0	0	0
GAGE12F	G antigen 12F	0	0	0	0	0	0	0	0	0	0	0	0
GAGE12G	G antigen 12G	0	0	0	0	0	0	0	0	0	0	0	0
GAGE12H	G antigen 12H	0	0	0	0	0	0	0	0	0	0	0	0
GAGE12I	G antigen 12I	0	0	0	0	0	0	0	0	0	0	0	0
GAGE12J	G antigen 12J	0	0	0	0	0	0	0	0	0	0	0	0
GAGE13	G antigen 13	0	0	0	0	0	0	0	0	0	0	0	0
GAGE2A	G antigen 2A	0	0	0	0	0	0	0	0	0	0	0	0
GAGE2B	G antigen 2B	0	0	0	0	0	0	0	0	0	0	0	0
GAGE2C	G antigen 2C	0	0	0	0	0	0	0	0	0	0	0	0
GAGE2D	G antigen 2D	0	0	0	0	0	0	0	0	0	0	0	0
GAGE2E	G antigen 2E	0	0	0	0	0	0	0	0	0	0	0	0
GAGE4	G antigen 4	0	0	0	0	0	0	0	0	0	0	0	0
GAGE5	G antigen 5	0	0	0	0	0	0	0	0	0	0	0	0
GAGE6	G antigen 6	0	0	0	0	0	0	0	0	0	0	0	0
GAGE7	G antigen 7	0	0	0	0	0	0	0	0	0	0	0	0
GAGE8	G antigen 8	0	0	0	0	0	0	0	0	0	0	0	0
GAK	cyclin G associated kinase	747.489	629.07	688.388	715.162	620.877	574.356	592.213	557.144	449.899	464.152	419.127	479.643
GAL	galanin and GMAP prepropeptide	340.934	291.671	345.205	357.581	560.726	437.855	471.919	496.222	563.072	576.827	477.391	558.609
GAL3ST1	galactose-3-O-sulfotransferase 1	0	0	0	0	0	0	0	0	0	0	0	0
GAL3ST2	galactose-3-O-sulfotransferase 2	0	0	0	0	0	0	0	0	0	0	0	0
GAL3ST3	galactose-3-O-sulfotransferase 3	0	0	0	0	0	0	0	0	0	0	0	0
GAL3ST4	galactose-3-O-sulfotransferase 4	0	0	0	0	0.407801	1.05001	0	0	0	0	0	0
GALC	galactosylceramidase	7.54278	4.32563	4.54882	4.7119	10.195	12.6001	6.16888	4.91309	11.1776	16.8171	9.39746	8.77396
GALE	UDP-galactose-4-epimerase	227.792	201.451	225.419	239.783	366.001	295.053	333.12	312.472	389.819	369.977	351.465	416.763
GALK1	galactokinase 1	529.503	379.419	478.132	537.157	1183.64	970.21	944.867	1024.87	1390.22	1254.56	1334.44	1424.31
GALK2	galactokinase 2	209.689	171.412	156.985	192.994	225.116	225.752	213.855	230.65	235.652	228.713	243.732	214.962
GALM	galactose mutarotase	196.112	194.604	183.676	190.905	326.475	291.105	289.444	261.376	343.823	314.699	346.071	326.874
GALNS	galactosamine (N-acetyl)-6-sulfatase	101.073	93.9279	89.9656	104.185	92.7747	74.5508	68.8858	84.5051	95.0097	77.3587	78.9386	105.287
GALNT1	polypeptide N-acetylgalactosaminyltransferase 1	502.349	469.021	501.887	506.791	476.107	510.305	476.032	472.639	449.899	484.333	454.837	413.838
GALNT10	polypeptide N-acetylgalactosaminyltransferase 10	38.4682	40.7845	43.972	39.7894	25.4875	36.7504	26.7318	20.635	29.3412	26.9074	26.3129	23.3972
GALNT11	polypeptide N-acetylgalactosaminyltransferase 11	135.016	145.835	141.519	146.069	78.5016	78.7508	86.3643	70.7484	72.6545	73.9953	86.4566	74.5786
GALNT12	polypeptide N-acetylgalactosaminyltransferase 12	0	0	0	0	0	0	0	0	0	0	0	0
GALNT13	polypeptide N-acetylgalactosaminyltransferase 13	0	0	0	0	0	0	0	0	0	0	0	0
GALNT14	polypeptide N-acetylgalactosaminyltransferase 14	0	0	0	0	0	0	0	0	0	0	0	0
GALNT15	polypeptide N-acetylgalactosaminyltransferase 15	0	2.30494	1.04118	0.28795	1.00931	0	0	0	0	0	0.826976	0
GALNT16	polypeptide N-acetylgalactosaminyltransferase 16	0	1.09994	0.510479	1.79052	0.917552	2.10002	0	0	1.3972	0	1.87949	0
GALNT17	polypeptide N-acetylgalactosaminyltransferase 17	0	0	0	0	0	0	0	0	0	0	0	0
GALNT18	polypeptide N-acetylgalactosaminyltransferase 18	0	0	0	0	0	0	0	0	0	0	0	0
GALNT2	polypeptide N-acetylgalactosaminyltransferase 2	554.394	507.334	516.039	565.428	446.542	407.404	425.653	416.63	395.408	376.703	334.549	381.667
GALNT3	polypeptide N-acetylgalactosaminyltransferase 3	41.4853	35.2229	53.0696	58.1135	43.8386	47.2505	57.5762	46.183	48.902	45.4062	50.7463	32.1712
GALNT4	polypeptide N-acetylgalactosaminyltransferase 4	25.2909	18.3654	0	14.5755	0	17.9237	0	0	0	0	0	0
GALNT5	polypeptide N-acetylgalactosaminyltransferase 5	0.754278	0	0	0	0	0	0	0	0	0	0	0
GALNT6	polypeptide N-acetylgalactosaminyltransferase 6	159.839	160.672	159.714	154.252	62.312	60.8271	61.6683	65.8354	46.1076	65.5868	46.9873	51.1375
GALNT7	polypeptide N-acetylgalactosaminyltransferase 7	276.82	329.328	301.233	280.615	230.407	211.052	273.487	262.359	197.005	196.76	174.793	231.018
GALNT8	polypeptide N-acetylgalactosaminyltransferase 8	0.754278	0	0	1.04709	3.05851	2.10002	0	3.93047	1.3972	1.68171	0	0
GALNT9	polypeptide N-acetylgalactosaminyltransferase 9	0	0	0	0	0	0	0	0	0	0	0	0
GALNTL5	polypeptide N-acetylgalactosaminyltransferase like 5	0	0	0	0	0	0	0	0	0	0	0	0
GALNTL6	polypeptide N-acetylgalactosaminyltransferase like 6	0	0	0	0	0	0	0	0	0	0	0	0
GALNTL6-AS1	GALNTL6 antisense RNA 1	0	0	0	0	0	0	0	0	0	0	0	0
GALP	galanin like peptide	0	0	0	0	0	0	0	0	0	0	0	0
GALR1	galanin receptor 1	0	0.376947	0	0.523545	0	0	0	0	0	0	0	0
GALR2	galanin receptor 2	0	0	0	0.523545	3.05851	3.15003	3.08444	1.96523	1.3972	0	0	1.46233
GALR3	galanin receptor 3	0	0	0	0.523545	0	0	0	0	1.3972	0	0	1.46233
GALT	galactose-1-phosphate uridylyltransferase	104.845	90.8381	91.4819	82.72	149.867	165.902	144.969	147.393	183.033	176.58	163.516	193.027
GAMT	guanidinoacetate N-methyltransferase	6.7885	4.32563	7.07595	5.75899	13.2535	22.0502	20.5629	18.6697	18.1636	16.8171	11.2769	11.6986
GAN	gigaxonin	17.3484	20.3922	17.6899	18.8476	7.13651	4.20005	5.14074	5.8957	5.5888	3.36342	3.75898	5.8493
GANAB	glucosidase II alpha subunit	3339.23	3067.83	3180.66	3525.63	3747.07	3766.39	3683.85	3726.12	3589.41	3129.67	3079.34	3544.68
GANC	glucosidase alpha, neutral C	265.506	258.92	237.55	241.878	249.778	246.753	232.361	216.176	261.277	211.896	201.106	228.123
GAP43	growth associated protein 43	0	0	0	0	0	0	0	0	0	0	0	0
GAPDH	glyceraldehyde-3-phosphate dehydrogenase	57844.8	48699.1	54685.9	60752.1	118832	107600	105626	116070	150699	136040	137511	139423
GAPDHS	glyceraldehyde-3-phosphate dehydrogenase, spermatogenic	1.50856	1.23589	0.505425	1.57063	0	1.05001	0	0	0	3.36342	0	0
GAPLINC	gastric adenocarcinoma associated, positive CD44 regulator, long intergenic non-coding RNA	0	0	0	0	3.05851	0	0	0.982617	0	0	0	1.46233
GAPT	GRB2 binding adaptor protein, transmembrane	114.65	126.061	136.465	117.274	147.828	158.552	153.194	132.653	146.706	158.081	129.685	131.609
GAPVD1	GTPase activating protein and VPS9 domains 1	620.016	659.411	610.078	586.878	285.461	308.714	335.186	307.559	204.019	220.304	210.465	212.037
GAR1	GAR1 ribonucleoprotein	277.574	336.163	383.112	292.138	397.606	367.504	475.004	387.151	433.132	390.157	445.439	390.441
GAREM1	GRB2 associated regulator of MAPK1 subtype 1	0	0.617946	0	1.57063	1.0195	0	1.02815	0	0	0	0	1.46233
GAREM2	GRB2 associated regulator of MAPK1 subtype 2	0	1.23589	0	0	0	0	0	0.982617	0	0	2.02985	0
GARNL3	GTPase activating Rap/RanGAP domain like 3	1.50856	3.70768	3.03255	1.57063	2.039	1.05001	1.02815	1.96523	0	1.68171	7.51797	2.92465
GARS1	glycyl-tRNA synthetase 1	2240.2	2208.54	2087.91	2215.64	2016.57	2097.92	2026.48	1963.27	1908.58	2014.69	2048.65	2104.29
GART	phosphoribosylglycinamide formyltransferase, phosphoribosylglycinamide synthetase, phosphoribosylaminoimidazole synthetase	1804.23	1805.02	1745.23	1795.23	2313.25	2543.13	2315.39	2421.17	2396.2	2159.32	2161.42	2215.42
GAS1	growth arrest specific 1	0.754278	2.47179	1.51627	1.57063	0	1.05001	1.02815	1.96523	0	1.68171	0	1.46233
GAS1RR	GAS1 adjacent regulatory RNA	0.626051	0.624126	0.505425	0	0	0	0.555199	0	0	0	0	0
GAS2	growth arrest specific 2	0	0	0	0	0	0	0	0	0	0	0	0
GAS2L1	growth arrest specific 2 like 1	0.754278	1.23589	3.03255	1.04709	1.0195	1.05001	2.05629	0.982617	0	0	1.87949	0
GAS2L1P2	growth arrest specific 2 like 1 pseudogene 2	0	0	0	0	0	0	0	0	0	0	0	0
GAS2L2	growth arrest specific 2 like 2	0	0	0	0	0	0	0	0	0	0	0	0
GAS2L3	growth arrest specific 2 like 3	0	0.834228	0	1.5654	0.958332	0	0	0	2.15169	0	0	0
GAS5	growth arrest specific 5	666.782	683.449	664.128	698.409	1460.95	1521.47	1425.01	1637.04	1894.6	1920.52	2035.49	1861.54
GAS5-AS1	GAS5 antisense RNA 1	1.50856	1.85384	0.505425	0	0	1.05001	0	2.94785	1.3972	5.04514	3.75898	1.46233
GAS6	growth arrest specific 6	1.50856	1.87856	1.51627	1.04709	1.0195	2.10002	0	1.96523	0	0	0	4.38698
GAS6-AS1	GAS6 antisense RNA 1	17.3484	14.1881	20.7224	15.1828	14.273	10.5001	17.4785	14.7393	25.1496	23.544	22.5539	23.3972
GAS6-DT	GAS6 divergent transcript	2.30809	0.6921	1.02096	1.14133	0	0	3.08444	0	0	6.62595	0	1.53544
GAS7	growth arrest specific 7	225.552	211.894	211.379	224.077	101.95	105.001	121.321	84.5051	106.187	100.903	109.01	91.1175
GAS8	growth arrest specific 8	39.2224	48.8178	50.037	52.878	24.468	32.5503	38.0414	28.4959	36.3272	26.9074	16.9154	24.8595
GAS8-AS1	GAS8 antisense RNA 1	2.26283	0	0	0.523545	0	0	0	0	0	0	0	0
GASAL1	growth arrest associated lncRNA 1	0	0.617946	0	1.04709	1.0297	2.10002	1.02815	0	0	3.32979	0	0
GASK1A	golgi associated kinase 1A	0	0.617946	0.505425	0	0	0	0	0.982617	0	0	0	1.46233
GASK1B	golgi associated kinase 1B	0	0	0	0	0	0	0	0	0	0	0	0
GAST	gastrin	0	0	0	0	0	0	0	0	0	0	0	0
GATA1	GATA binding protein 1	0	0	0	0	0	0	0	0	0	0	0	0
GATA2	GATA binding protein 2	521.206	439.36	504.414	542.392	281.383	266.703	265.262	252.533	233.333	221.986	189.829	212.037
GATA2-AS1	GATA2 antisense RNA 1	37.7139	38.9306	54.5859	58.1135	65.2481	57.7506	43.1822	60.9223	76.8461	95.8576	65.7822	77.5033
GATA3	GATA binding protein 3	0	0	0	0	0	0	0	0	0	0	0	0
GATA3-AS1	GATA3 antisense RNA 1	0	0	0	0	0	0	0	0	0	0	0	0
GATA4	GATA binding protein 4	0	0	0	0	0	0	0	0	0	0	0	0
GATA5	GATA binding protein 5	0	0	0	0	0	0	0	0	0	0	0	0
GATA6	GATA binding protein 6	18.1027	13.5948	14.1519	20.4182	16.312	8.40009	9.25332	12.774	8.38321	10.0903	15.0359	7.31163
GATA6-AS1	GATA6 antisense RNA 1 (head to head)	0.754278	0	0	0	0	0	0	0	0	0	0	0
GATAD1	GATA zinc finger domain containing 1	99.3987	117.985	104.871	104.243	62.7402	67.2007	67.9605	57.7681	48.902	58.759	58.0951	74.2423
GATAD2A	GATA zinc finger domain containing 2A	1424.08	1135.17	1267.61	1361.22	497.517	488.255	534.636	475.587	354.889	359.886	349.585	336.335
GATAD2B	GATA zinc finger domain containing 2B	386.19	387.452	384.123	384.805	108.067	127.051	154.222	109.071	83.8321	107.63	88.3361	90.6642
GATB	glutamyl-tRNA amidotransferase subunit B	300.957	294.143	275.456	302.609	354.787	363.304	377.33	374.377	433.132	341.388	426.645	426.999
GATC	glutamyl-tRNA amidotransferase subunit C	228.712	276.692	273.45	245.249	334.315	323.309	312.156	325.168	384.202	357.112	368.174	365.874
GATD1	glutamine amidotransferase class 1 domain containing 1	144.233	152.633	148.529	147.655	128.162	75.7058	106.31	93.6434	136.73	118.83	113.239	131.375
GATM	glycine amidinotransferase	0	0	0	2.61772	1.0195	0	0	2.94785	1.3972	5.04514	0	0
GAU1	GALNT8 antisense upstream 1	0.754278	0	0	0	0	0	0	0	0	0	0	0
GBA	glucosylceramidase beta	283.608	240.202	250.746	287.175	362.464	348.971	309.904	347.846	420.264	388.173	392.701	436.226
GBA2	glucosylceramidase beta 2	193.095	168.699	181.614	189.015	132.535	122.851	135.89	156.423	145.309	103.038	118.652	105.287
GBA3	glucosylceramidase beta 3 (gene/pseudogene)	0	0	0	0	0	0	0	0	0	0	0	0
GBAP1	glucosylceramidase beta pseudogene 1	0	0.797151	3.48238	3.39257	3.53767	1.73252	2.65262	0	4.48502	10.393	3.87175	15.6323
GBE1	1,4-alpha-glucan branching enzyme 1	414.853	416.496	412.427	422.501	306.87	349.654	310.5	321.316	271.057	257.302	285.683	247.133
GBF1	golgi brefeldin A resistant guanine nucleotide exchange factor 1	738.438	676.651	666.655	715.685	429.21	446.255	496.595	486.396	321.356	307.753	278.165	304.164
GBGT1	globoside alpha-1,3-N-acetylgalactosaminyltransferase 1 (FORS blood group)	7.54278	4.94357	10.6139	10.9944	14.273	10.5001	6.16888	15.7219	13.972	10.0903	18.7949	14.6233
GBP1	guanylate binding protein 1	0	0	0	0	0	0	0	0.982617	0	0	1.87949	0
GBP1P1	guanylate binding protein 1 pseudogene 1	0	0	0	0	0	0	0	0	0	0	0	0
GBP2	guanylate binding protein 2	54.308	51.9075	51.0479	49.2132	76.4626	89.251	76.0829	80.5746	95.0097	36.9977	105.252	80.4279
GBP3	guanylate binding protein 3	6.03422	11.741	15.1627	13.0886	13.2535	8.40009	18.5066	17.6871	9.78041	6.72685	26.3129	10.2363
GBP4	guanylate binding protein 4	3.11517	3.55937	0	0.70155	0	3.11853	1.03843	3.78308	3.89819	8.99716	0	2.19349
GBP5	guanylate binding protein 5	3.00957	3.98575	1.57693	5.7014	1.07048	2.10002	2.07686	4.06804	2.80837	6.72685	9.39746	3.144
GBP6	guanylate binding protein family member 6	0	0	0	0	1.0195	0	0	0	0	0	0	0.599554
GBP7	guanylate binding protein 7	0	0	0	0	0	0	0	0	0	0	0	0
GBX1	gastrulation brain homeobox 1	0	0	0	0	0	0	0	0	0	0	0	0
GBX2	gastrulation brain homeobox 2	0	0	0	0	0	0	0	0	0	0	0	0
GC	GC vitamin D binding protein	0	0	0	0	0	1.05001	0	0	0	0	0	0
GCA	grancalcin	116.159	87.1305	99.0632	95.2851	63.2091	78.7508	67.8577	65.8354	67.0657	58.8599	71.4207	64.3423
GCAT	glycine C-acetyltransferase	350.241	274.992	307.819	350.654	849.245	760.208	756.716	731.067	1075.84	970.348	1070.9	1009
GCC1	GRIP and coiled-coil domain containing 1	252.683	210.72	210.257	225.124	108.067	90.301	93.5614	76.6441	61.4768	72.3136	58.2642	77.5033
GCC2	GRIP and coiled-coil domain containing 2	90.2041	123.552	111.037	101.877	95.7108	124.699	137.638	114.563	104.748	122.412	102.883	119.545
GCC2-AS1	GCC2 antisense RNA 1	0.754278	1.85384	1.51627	0.523545	1.0195	0	1.02815	0	0	0	0	0
GCDH	glutaryl-CoA dehydrogenase	402.03	328.748	356.83	394.229	687.144	610.057	619.973	648.527	804.788	640.732	717.966	852.536
GCFC2	GC-rich sequence DNA-binding factor 2	113.142	105.051	96.0307	95.8087	135.594	160.652	135.715	132.653	166.267	146.309	187.949	166.705
GCG	glucagon	0	0	0	0	0	0	0	0	0	0	0	0
GCGR	glucagon receptor	0	0.617946	0	0	0	0	0	0	0	0	0	0
GCH1	GTP cyclohydrolase 1	2.26283	3.70768	2.0217	2.61772	0	1.05001	2.05629	1.96523	0	3.36342	1.87949	1.46233
GCHFR	GTP cyclohydrolase I feedback regulator	104.068	82.0509	88.1006	82.9975	241.02	199.912	214.07	202.684	296.612	284.63	271.643	298.548
GCK	glucokinase	0.754278	0	0.505425	0	0	1.05001	0	0	0	0	0	0
GCKR	glucokinase regulator	0	0	0	0	0	0	0	0	0	0	0	0
GCLC	glutamate-cysteine ligase catalytic subunit	170.467	183.53	175.382	177.482	149.867	159.602	138.8	136.584	145.309	132.855	140.962	149.157
GCLM	glutamate-cysteine ligase modifier subunit	125.248	126.216	122.859	106.4	69.3873	80.9979	87.3925	85.4091	50.3831	57.195	45.1266	46.7944
GCM1	glial cells missing transcription factor 1	0	0.617946	0.505425	0.523545	0	0	1.02815	0	0	1.68171	0	2.92465
GCM2	glial cells missing transcription factor 2	0.754278	0.617946	0	0	0	1.05001	0	0	0	0	0	0
GCN1	GCN1 activator of EIF2AK4	1762.75	1581.33	1592.59	1648.12	2273.49	2439.18	2331.84	2326.84	1715.76	1611.08	1490.44	1849.84
GCNA	germ cell nuclear acidic peptidase	5.27994	4.94357	4.54882	3.14127	0	1.05001	2.05629	3.93047	1.3972	0	1.87949	0
GCNT1	glucosaminyl (N-acetyl) transferase 1	161.415	173.643	172.855	158.11	102.97	76.6508	87.3925	76.6441	69.8601	77.3587	73.3002	71.654
GCNT2	glucosaminyl (N-acetyl) transferase 2 (I blood group)	18.1027	27.8076	19.7116	15.1828	8.15602	10.5001	13.3659	16.7241	6.98601	20.1805	18.7949	13.1609
GCNT3	glucosaminyl (N-acetyl) transferase 3, mucin type	1.66695	0	0.596401	0	0.917552	0	0	0	0	6.72685	3.75898	1.16986
GCNT4	glucosaminyl (N-acetyl) transferase 4	0	0	0	0	0	0	0	0	0	0	0	0
GCNT7	glucosaminyl (N-acetyl) transferase family member 7	0	0	0	0	0	0	0	0.982617	0	0	0	0
GCOM1	GCOM1, MYZAP-POLR2M combined locus	0	0	1.65274	0	0	0	0	0	0	0	0	0
GCSAM	germinal center associated signaling and motility	2.26283	1.85384	6.0651	1.57063	2.039	4.20005	3.08444	2.94785	1.3972	5.04514	1.87949	2.92465
GCSAML	germinal center associated signaling and motility like	0.754278	0	0.505425	0.523545	0	1.05001	1.02815	0	0	0	0	0
GCSAML-AS1	GCSAML antisense RNA 1	0	0	0	0	0	0	0	0	0	0	0	0
GCSH	glycine cleavage system protein H	532.06	634.73	640.5	593.145	820.679	834.759	821.366	774.302	914.3	1056.12	1088.23	920.578
GCSHP3	glycine cleavage system protein H pseudogene 3	0	0	0	0	0	0	0	0	0	0	0	0
GCSIR	GPR55 cis regulatory suppressor of immune response RNA	0	0	0	0	0	0	0	0	0	0	0	0
GDA	guanine deaminase	0	0	0	0	0	0	0	0	0	0	0	0
GDAP1	ganglioside induced differentiation associated protein 1	53.5537	49.4357	45.4882	43.4542	36.7021	38.8504	46.2666	49.1309	40.5188	40.3611	37.5898	27.7842
GDAP1L1	ganglioside induced differentiation associated protein 1 like 1	0	0.617946	2.0217	0.523545	0	1.05001	0	0.982617	1.3972	0	1.87949	0
GDAP2	ganglioside induced differentiation associated protein 2	82.2163	92.1049	99.0632	100.521	62.1896	79.8008	76.0829	79.592	67.0657	70.6319	84.5771	55.5684
GDE1	glycerophosphodiester phosphodiesterase 1	561.183	521.547	523.115	568.046	708.554	703.508	646.704	655.406	683.231	578.509	661.581	655.122
GDF1	growth differentiation factor 1	0	0	0	0.261772	1.0195	0	0	0	0	0.840856	0	0
GDF10	growth differentiation factor 10	0	0	0	0	0	0	0	0	0	0	0	0
GDF11	growth differentiation factor 11	215.987	186.447	216.089	208.172	208.549	171.54	203.213	191.05	238.474	221.851	207.947	234.776
GDF15	growth differentiation factor 15	0	0	0.505425	0	0	0	0	0	0	0	0	0
GDF2	growth differentiation factor 2	0	0	0	0	0	0	0	0	0	0	0	0
GDF3	growth differentiation factor 3	0	0	0	0	0	0	0	0	0	0	0	0
GDF5	growth differentiation factor 5	0	0	0.505425	0.534016	0	1.05001	2.05629	0	0	0	0	0
GDF5-AS1	GDF5 antisense RNA 1	0	0	0	0	0	0	0	0	0	0	0	0
GDF6	growth differentiation factor 6	0	0	0	0	0	0	0	0	0	0	1.87949	0
GDF7	growth differentiation factor 7	0.754278	1.23589	1.51627	0.523545	1.0195	2.10002	0	0	0	0	0	1.46233
GDF9	growth differentiation factor 9	0	0.617946	0.505425	3.14127	0	0	1.02815	0	0	3.36342	1.87949	1.46233
GDI1	GDP dissociation inhibitor 1	168.204	143.364	158.703	174.864	225.31	218.402	236.474	242.706	310.179	285.891	229.298	220.811
GDI2	GDP dissociation inhibitor 2	2008.64	2047.87	2075.27	2069.57	3596.8	3845.14	3667.4	3528.58	3797.59	3973.89	4219.46	3973.14
GDNF	glial cell derived neurotrophic factor	0	0	0	0	0	0	0	0	0	0	0	0
GDNF-AS1	GDNF antisense RNA 1	0	0	0	0	0	0	0	0	0	0	0	0
GDPD1	glycerophosphodiester phosphodiesterase domain containing 1	3.18305	9.08381	5.03403	4.2826	3.0789	5.15556	1.28518	7.93955	5.44908	10.9984	7.49917	3.37797
GDPD2	glycerophosphodiester phosphodiesterase domain containing 2	0	0.617946	0	0	0	0	0	0	0	1.68171	0	0
GDPD3	glycerophosphodiester phosphodiesterase domain containing 3	0.754278	0.617946	1.51627	1.04709	0	1.05001	1.02815	0	0	0	0	1.46233
GDPD4	glycerophosphodiester phosphodiesterase domain containing 4	0	0	0	0	0	0	0	0	0	0	0	0
GDPD5	glycerophosphodiester phosphodiesterase domain containing 5	35.4511	38.3127	34.8743	35.0775	24.468	17.8502	16.4504	13.7566	25.1496	25.2257	15.0359	24.8595
GDPGP1	GDP-D-glucose phosphorylase 1	15.1233	13.1437	14.1418	10.1934	17.3315	7.38158	14.3838	8.84355	5.61675	15.1354	11.5401	6.69745
GEM	GTP binding protein overexpressed in skeletal muscle	0	0.617946	0	0	0	0	0	0	0	0	0	0
GEMIN2	gem nuclear organelle associated protein 2	95.7933	129.151	104.623	105.232	120.301	144.902	141.884	140.514	128.542	141.264	125.926	133.072
GEMIN4	gem nuclear organelle associated protein 4	435.973	399.811	396.253	457.054	362.943	381.154	337.232	416.63	331.137	359.886	336.429	342.184
GEMIN5	gem nuclear organelle associated protein 5	1022.05	950.402	912.292	1003.64	778.899	933.46	944.867	926.608	758.68	750.044	716.086	889.094
GEMIN6	gem nuclear organelle associated protein 6	141.585	144.748	133.422	142.069	225.606	207.041	234.078	201.24	227.744	245.95	233.564	214.465
GEMIN7	gem nuclear organelle associated protein 7	154.627	143.364	143.541	147.64	321.143	329.704	313.585	337.038	357.684	381.749	392.814	350.958
GEMIN7-AS1	GEMIN7 antisense RNA 1	0	0	0	0	0	0	0	0	0	0	0	0
GEMIN8	gem nuclear organelle associated protein 8	59.3843	66.1079	59.9939	76.2647	103.01	95.614	89.0684	93.4862	112.042	92.0401	120.043	92.653
GEMIN8P4	gem nuclear organelle associated protein 8 pseudogene 4	9.05133	6.17946	5.55967	6.28254	9.17552	9.4501	8.22518	7.86094	11.1776	15.1354	7.51797	5.8493
GEN1	GEN1 Holliday junction 5' flap endonuclease	56.6764	100.46	91.5274	69.9456	43.8386	42.0005	58.738	64.8626	53.0936	72.4986	64.3726	54.1207
GET1	guided entry of tail-anchored proteins factor 1	89.6459	109.129	99.3817	122.646	141.232	149.459	181.961	172.882	117.183	122.227	142.71	127.149
GET1-SH3BGR	GET1-SH3BGR readthrough	12.6794	4.27001	13.3281	6.34013	14.5075	21.4097	16.4709	17.4218	20.2454	17.3553	17.047	21.2037
GET3	guided entry of tail-anchored proteins factor 3, ATPase	598.897	547.501	613.08	728.774	1292.73	1200.16	1190.59	1213.53	1541.11	1365.55	1390.82	1459.4
GET4	guided entry of tail-anchored proteins factor 4	317.551	249.65	286.576	303.132	594.37	510.305	481.173	564.022	705.587	632.324	644.666	672.67
GFAP	glial fibrillary acidic protein	0.754278	0	0.828897	0.717256	0	0	1.96376	0.982617	0	0	0	0
GFER	growth factor, augmenter of liver regeneration	107.107	87.7484	111.699	117.798	191.666	151.202	147.025	161.149	248.702	248.893	206.744	219.349
GFI1	growth factor independent 1 transcriptional repressor	1307.16	1308.81	1294.9	1338.7	787.056	696.157	748.491	718.293	688.82	719.773	669.099	734.088
GFI1B	growth factor independent 1B transcriptional repressor	0.754278	1.85384	1.01085	0.523545	3.05851	0	1.02815	0.982617	1.3972	1.68171	0	1.46233
GFM1	G elongation factor mitochondrial 1	554.394	617.329	515.533	540.822	491.4	620.557	564.453	545.353	560.278	575.146	509.342	535.211
GFM2	GTP dependent ribosome recycling factor mitochondrial 2	166.695	167.47	172.35	183.769	196.764	248.863	208.714	214.24	195.65	247.212	218.021	207.694
GFOD1	glucose-fructose oxidoreductase domain containing 1	313.78	278.125	268.623	253.542	112.981	91.477	107.955	141.517	131.337	146.04	135.662	125.014
GFOD2	glucose-fructose oxidoreductase domain containing 2	105.531	111.496	98.0726	119.091	111.34	81.7854	84.4417	79.5723	110.7	102.097	99.9138	84.8149
GFPT1	glutamine--fructose-6-phosphate transaminase 1	257.888	264.487	270.281	226.611	183.51	219.473	208.642	205.367	169.061	203.504	161.636	188.801
GFPT2	glutamine-fructose-6-phosphate transaminase 2	0	0	0	0	0	0	0	0	0	0	0	0
GFRA1	GDNF family receptor alpha 1	0	0	0	0	0	0	0	0	0	0	0	0
GFRA2	GDNF family receptor alpha 2	0	0	0	0	0	0	0	0	0	0	0	0
GFRA3	GDNF family receptor alpha 3	0	0	0.505425	0	0	0	1.02815	0	0	0	0	0
GFRA4	GDNF family receptor alpha 4	0	0	0	0	0	0	0	0	0	0	0	0
GFRAL	GDNF family receptor alpha like	0.754278	0.648844	0.505425	0	0	1.05001	0	0	1.3972	0	0	0
GFY	golgi associated olfactory signaling regulator	0	0	0.505425	0	0	0	0	0	0	0	0	0
GGA1	golgi associated, gamma adaptin ear containing, ARF binding protein 1	481.983	453.573	483.186	525.639	546.453	422.105	553.143	509.978	609.18	618.87	526.258	523.513
GGA2	golgi associated, gamma adaptin ear containing, ARF binding protein 2	906.763	946.713	886.924	883.419	603.545	656.257	639.528	651.505	622.663	600.371	588.957	606.397
GGA3	golgi associated, gamma adaptin ear containing, ARF binding protein 3	288.134	266.335	267.37	268.055	171.276	157.502	185.066	164.097	169.061	171.535	159.757	174.017
GGACT	gamma-glutamylamine cyclotransferase	27.6744	29.2907	28.7081	33.4126	47.9676	32.1723	26.557	48.3644	40.9939	38.0403	46.5926	52.5852
GGCT	gamma-glutamylcyclotransferase	575.514	545.029	565.065	546.581	930.805	903.01	827.658	836.207	934.728	1133.47	1155.89	962.211
GGCX	gamma-glutamyl carboxylase	105.312	85.4002	90.9562	96.1647	143.699	151.664	131.593	154.782	147.461	151.018	152.07	174.967
GGH	gamma-glutamyl hydrolase	203.655	214.427	225.419	222.506	369.06	411.604	405.09	385.186	332.534	403.611	467.993	386.054
GGN	gametogenetin	1.50856	0	0	1.57063	0	0	0	0	1.3972	0	0	0
GGNBP1	gametogenetin binding protein 1 (pseudogene)	0.754278	0	0	0	0	1.05001	0	0	0	0	0	0
GGNBP2	gametogenetin binding protein 2	331.128	366.442	350.765	351.298	284.441	341.254	306.388	302.646	234.73	247.212	249.972	244.208
GGPS1	geranylgeranyl diphosphate synthase 1	127.714	137.407	125.558	131.97	133.85	158.195	156.258	141.32	159.477	135.193	157.99	148.689
GGT1	gamma-glutamyltransferase 1	178.213	141.263	149.05	163.215	195.744	207.797	182.383	231.799	223.552	230.243	191.708	207.65
GGT2	gamma-glutamyltransferase 2	0.874962	1.43982	0.555967	1.22509	0	1.15501	1.08984	1.08088	0	1.83307	0	0
GGT3P	gamma-glutamyltransferase 3 pseudogene	0	0	0	0	0	0	0	0	0	0	0	0
GGT5	gamma-glutamyltransferase 5	2.26283	2.47179	3.53797	1.04709	1.10106	3.15003	1.02815	2.08315	1.3972	0	7.51797	0
GGT6	gamma-glutamyltransferase 6	0.716564	1.04433	0.545859	0.910968	0.897162	1.05001	0	0	1.3972	0	0	1.49157
GGT7	gamma-glutamyltransferase 7	8.29706	6.79741	7.07595	5.23545	17.3315	14.7002	8.22518	16.7045	15.3692	11.772	7.51797	10.2363
GGT8P	gamma-glutamyltransferase 8 pseudogene	1.5161	0.624126	0.768246	0.591605	0	0	0	1.02192	0	1.47991	1.87949	0
GGTLC1	gamma-glutamyltransferase light chain 1	0.490281	0.661203	0	0	0	0	0	0	0	0	0	0
GGTLC2	gamma-glutamyltransferase light chain 2	0	0	0	0	0	0	1.59363	0	0	0	0	0
GGTLC3	gamma-glutamyltransferase light chain family member 3	0	0	0	0	0	0	0	0	0	0	0	0
GH1	growth hormone 1	0	0.617946	0	0	0	0	0	0.982617	0	0	0	0
GH2	growth hormone 2	0	0	0	0	0	0	0	0	0	0	0	0
GHDC	GH3 domain containing	263.997	210.72	222.892	265.961	452.659	357.004	384.527	395.012	504.39	417.065	417.247	481.105
GHET1	gastric carcinoma proliferation enhancing transcript 1	2.26283	1.23589	2.0217	2.09418	0	3.15003	1.02815	2.94785	2.7944	5.04514	3.75898	0
GHITM	growth hormone inducible transmembrane protein	2270.38	2269.72	2321.92	2432.39	3749.73	3888.19	3780.5	3944.23	3849.29	3657.72	3830.4	3755.25
GHR	growth hormone receptor	0	0.617946	0	0	0	0	0	0	0	1.68171	0	0
GHRH	growth hormone releasing hormone	0	0	0	0	0	0	0	0	0	0	0	0
GHRHR	growth hormone releasing hormone receptor	0	0	0	0	0	0	0	0	0	0	0	0
GHRL	ghrelin and obestatin prepropeptide	2.26283	2.47179	2.52712	6.80608	7.13651	4.20005	5.14074	4.91309	9.78041	6.72685	5.63847	5.8493
GHRLOS	ghrelin opposite strand/antisense RNA	8.29706	3.08973	4.0434	3.66481	2.039	4.20005	5.14074	3.93047	1.3972	0	0	1.46233
GHSR	growth hormone secretagogue receptor	0	0	0	0	0	0	0	0	0	0	0	0
GID4	GID complex subunit 4 homolog	61.8508	59.9408	56.1021	56.0193	37.7216	32.5503	45.2385	29.4785	26.5468	33.6342	41.3488	39.4828
GID8	GID complex subunit 8 homolog	655.467	621.036	660.59	653.384	504.653	591.156	535.665	477.552	526.745	475.924	524.378	573.232
GIGYF1	GRB10 interacting GYF protein 1	448.795	464.696	407.372	343.445	199.822	139.651	207.686	229.932	141.117	174.898	129.685	122.835
GIGYF2	GRB10 interacting GYF protein 2	646.416	633.395	608.531	628.777	331.338	394.804	442.103	395.995	257.085	228.713	248.093	263.219
GIHCG	GIHCG inhibitor of miR-200b/200a/429 expression	327.357	299.086	305.277	315.174	608.643	644.707	544.918	569.918	688.82	763.497	783.748	611.252
GIMAP1	GTPase, IMAP family member 1	1.50856	0	0	1.05232	0	0	0	0.992443	2.94809	0	0	0
GIMAP1-GIMAP5	GIMAP1-GIMAP5 readthrough	0.746735	0	0	0	0	1.05001	0	0	0	0	0	1.46233
GIMAP2	GTPase, IMAP family member 2	3.01711	6.79741	6.57052	5.23545	6.11701	12.6001	3.08444	8.84355	6.98601	8.40856	3.75898	11.6986
GIMAP4	GTPase, IMAP family member 4	0	0	0	0	0	0	0	0	0	0	0	0
GIMAP5	GTPase, IMAP family member 5	0	0	0	0	0	0	0	0	0	0	0	0
GIMAP6	GTPase, IMAP family member 6	10.5599	11.741	11.6248	13.0886	12.234	18.9002	11.3096	10.8088	16.7664	6.72685	7.51797	10.2363
GIMAP7	GTPase, IMAP family member 7	0	0	0	0	0	0	0	0	0	0	0	0
GIMAP8	GTPase, IMAP family member 8	0	0	0	0	0	0	0	0	0	0	0	0
GIMD1	GIMAP family P-loop NTPase domain containing 1	0	0	0	0	0	0	0	0.982617	0	0	0	0
GIN1	gypsy retrotransposon integrase 1	18.8569	17.3025	17.6899	18.8476	14.273	22.0502	22.6192	25.548	32.1356	40.3611	33.8308	29.2465
GINM1	glycoprotein integral membrane 1	196.867	232.929	213.764	240.37	198.986	220.502	230.192	214.211	205.263	254.023	254.464	197.706
GINS1	GINS complex subunit 1	281.346	305.884	339.645	328.262	223.271	222.602	233.389	216.176	197.005	211.896	197.347	210.575
GINS2	GINS complex subunit 2	333.391	333.691	317.912	383.235	605.584	538.656	492.482	535.526	585.427	563.374	637.148	622.951
GINS3	GINS complex subunit 3	179.518	168.081	166.285	147.64	134.574	152.252	127.49	127.74	99.2013	82.4039	110.89	147.695
GINS4	GINS complex subunit 4	244.386	261.515	230.474	249.207	242.641	228.902	265.262	227.967	215.141	161.444	193.588	187.178
GIP	gastric inhibitory polypeptide	0	0	0	0	0	0	0	0	0	0	0	0
GIPC1	GIPC PDZ domain containing family member 1	63.3593	51.2896	64.6944	69.6314	112.145	108.151	107.955	123.81	124.351	142.946	140.962	114.061
GIPC2	GIPC PDZ domain containing family member 2	0	0	0	0.523545	0	1.05001	0	0.982617	0	1.68171	0	0
GIPC3	GIPC PDZ domain containing family member 3	0	0	0	0.523545	0	0	0	0	0	0	0	0
GIPR	gastric inhibitory polypeptide receptor	1.50856	1.90945	3.03255	1.0628	0	1.08151	1.02815	0	0	0	0	1.46233
GIT1	GIT ArfGAP 1	671.307	582.106	639.362	691.602	382.313	361.204	390.696	389.116	413.572	346.433	321.393	348.034
GIT2	GIT ArfGAP 2	521.96	536.378	491.778	532.445	439.405	427.355	422.568	475.587	462.474	388.475	413.488	444.547
GJA1	gap junction protein alpha 1	0	0	0	0	0	0	0	0	0	0	0	0
GJA10	gap junction protein alpha 10	0	0	0	0	0	0	0	0	0	0	0	0
GJA3	gap junction protein alpha 3	171.975	178.587	200.654	210.988	204.92	239.403	226.192	226.985	197.005	169.853	206.744	236.897
GJA4	gap junction protein alpha 4	0	0	0.505425	0	0	0	0	0	0	0	0	0
GJA5	gap junction protein alpha 5	0	0	0	0	0	0	0	0	0	0	0	0
GJA8	gap junction protein alpha 8	0	0	0	0	0	0	0	0	0	0	0	0
GJA9	gap junction protein alpha 9	0	0	0	0	0	0	0	0	0	0	0	0
GJB1	gap junction protein beta 1	0.754278	0	3.03255	1.04709	20.39	5.25006	0	0	0	0	1.87949	0
GJB2	gap junction protein beta 2	0	0	0	0	0	1.05001	0	0	0	0	0	0
GJB3	gap junction protein beta 3	0	0.617946	0	0	0	0	0	0	0	0	0	0
GJB4	gap junction protein beta 4	0	0	0	0	0	0	0	0	0	0	0	0
GJB5	gap junction protein beta 5	0.754278	0	0	0.523545	0	0	0	0	0	0	0	0
GJB6	gap junction protein beta 6	0	0	0	0	0	0	0	0	0	0	0	0
GJB7	gap junction protein beta 7	0	0	0	0	0	0	0	0	0	0	0	0
GJC1	gap junction protein gamma 1	1.5161	2.51504	1.84985	0.638724	0	2.07902	0	2.97733	1.73253	1.74898	0	1.4477
GJC2	gap junction protein gamma 2	9.05133	5.56152	3.03255	7.85317	8.15602	2.10002	5.14074	4.91309	9.78041	11.772	16.9154	10.2363
GJC3	gap junction protein gamma 3	0	0	0	0	0	0	0	0	0	0	0	0
GJD2	gap junction protein delta 2	0	0	0	0	0	0	0	0	0	0	0	0
GJD3	gap junction protein delta 3	10.5599	10.5051	9.09765	7.85317	17.3315	9.4501	13.3659	14.7393	19.5608	16.8171	18.7949	20.4726
GJD4	gap junction protein delta 4	0.754278	0	0	0	0	0	0	0	0	0	0	0
GJE1	gap junction protein epsilon 1	0	0	0	0	0	0	0	0	0	0	0	0
GK	glycerol kinase	76.9363	110.328	94.5144	78.5317	109.087	120.751	124.406	112.018	97.8041	100.903	116.528	103.65
GK2	glycerol kinase 2	0	0	0	0	0	0	0	0	0	0	0	0
GK3P	glycerol kinase 3 pseudogene	0	0.902202	0	0	0	0	0	0	0	0	0	1.65243
GK5	glycerol kinase 5	73.3535	69.0926	79.3972	65.8619	23.4485	13.6501	23.0305	18.7876	13.972	18.4988	14.9044	17.738
GKAP1	G kinase anchoring protein 1	4.52567	10.5051	6.35824	12.5651	9.17552	7.35008	9.25332	7.86094	9.78041	13.4537	5.63847	5.8493
GKN1	gastrokine 1	0	0	0	0	0	0	0	0	0	0	0	0
GKN2	gastrokine 2	0	0	0	0	0	0	0	0	0	0	0	0
GLA	galactosidase alpha	272.294	263.863	251.196	287.95	536.258	536.556	500.708	553.214	604.988	561.692	595.799	592.242
GLB1	galactosidase beta 1	269.255	236.056	245.621	277.458	337.414	393.754	357.795	388.134	373.039	316.162	300.719	393.366
GLB1L	galactosidase beta 1 like	6.7885	9.88714	8.59222	7.32962	7.13651	12.6001	8.22518	9.82617	4.1916	13.4537	7.51797	11.6986
GLB1L2	galactosidase beta 1 like 2	0	1.78587	0.788463	0	0	2.08952	1.02815	0	1.6487	4.23791	0	1.46233
GLB1L3	galactosidase beta 1 like 3	0	0.673562	0	0	0	0	0	0	0	0	0	0
GLCCI1	glucocorticoid induced 1	101.073	98.8714	89.9656	91.0968	38.7411	37.8004	31.8726	43.2352	37.7244	38.6794	31.9514	36.5582
GLCCI1-DT	GLCCI1 divergent transcript	0	0.617946	0.505425	0	0	1.05001	0	0	0	0	0	0
GLCE	glucuronic acid epimerase	43.7481	46.9639	46.4991	36.1246	34.6631	29.4003	17.4785	29.4785	36.3272	20.1805	37.5898	19.0102
GLDC	glycine decarboxylase	0.754278	1.85384	1.51627	1.04709	3.05851	1.05001	6.16888	1.96523	1.3972	3.36342	1.87949	1.46233
GLDN	gliomedin	0	0	0	0	0	0	0	0	0	0	0	0
GLE1	GLE1 RNA export mediator	635.856	634.631	654.02	630.871	598.448	628.957	560.34	621.997	606.385	634.005	537.535	641.961
GLG1	golgi glycoprotein 1	684.892	574.95	593.525	632.416	495.274	527.326	534.636	506.814	436.066	400.247	368.38	436.87
GLI1	GLI family zinc finger 1	0	1.23589	2.0217	0.523545	0	1.05001	0	1.96523	0	0	3.75898	2.92465
GLI2	GLI family zinc finger 2	0	0	0	0	0	0	0	0	0	0	0	0
GLI3	GLI family zinc finger 3	0	0	0	0	0	0	0	0	0	1.68171	0	0
GLI4	GLI family zinc finger 4	28.6626	26.5717	34.8743	40.3129	67.2871	54.6006	66.8296	62.8875	89.4209	68.9502	86.4566	89.2019
GLIDR	glioblastoma down-regulated RNA	7.16564	7.885	10.902	8.49189	11.1228	14.8157	9.17107	7.78233	11.5968	12.7306	8.30735	9.34426
GLIPR1	GLI pathogenesis related 1	28.1798	38.1273	42.5113	41.5642	65.5336	59.5881	54.0908	59.242	58.7383	49.6273	55.2946	54.8957
GLIPR1L1	GLIPR1 like 1	0	0	0	0	0	0	0	0	0	0	0	0
GLIPR1L2	GLIPR1 like 2	4.72178	5.15367	5.54956	2.21983	2.039	3.15003	0	3.94029	2.6966	8.13949	3.75898	0
GLIPR2	GLI pathogenesis related 2	52.7994	48.8178	56.1021	48.6897	81.5602	60.9007	58.6044	80.5746	61.4768	65.5868	69.5412	61.4177
GLIS1	GLIS family zinc finger 1	0	0	0	0	0	0	0	0	0	0	0	0
GLIS2	GLIS family zinc finger 2	11.3142	10.5051	10.1085	14.6592	6.11701	10.5001	13.3659	11.7914	11.1776	15.1354	13.1564	11.6986
GLIS2-AS1	GLIS2 antisense RNA 1	0	0	0	0	0	0	0	0	0	0	0	0
GLIS3	GLIS family zinc finger 3	8.29706	8.65125	6.57052	6.80608	3.05851	4.20005	1.02815	0	4.1916	3.36342	0	2.92465
GLIS3-AS1	GLIS3 antisense RNA 1	0	0	0	0	0	0	0	0	0	0	0	0
GLMN	glomulin, FKBP associated protein	70.1478	96.3997	90.9765	66.4902	98.8917	106.051	100.758	108.088	142.515	149.672	202.985	112.599
GLMP	glycosylated lysosomal membrane protein	85.9877	82.1869	79.8571	76.9611	135.594	139.651	134.687	131.671	148.103	153.036	146.6	125.76
GLO1	glyoxalase I	971.51	1040.62	1126.09	1017.77	1406.91	1371.31	1373.6	1290.18	1446.1	1523.63	1620.12	1434.54
GLOD4	glyoxalase domain containing 4	227.038	220.607	229.968	228.265	244.68	212.102	245.727	215.193	219.361	225.349	229.298	198.876
GLOD5	glyoxalase domain containing 5	0	0	0	0	0	0	0	0	0	0	0	0
GLP1R	glucagon like peptide 1 receptor	0	0	0	0	0	0	0	0	0	0	0	0
GLP2R	glucagon like peptide 2 receptor	0	0	0	0	0	0	0	0	0	0	0	0
GLRA1	glycine receptor alpha 1	0	0	1.01085	0.523545	0	0	0	0	1.3972	0	0	0
GLRA2	glycine receptor alpha 2	0	0	0	0	0	0	0	0	0	0	0	0
GLRA3	glycine receptor alpha 3	0	0	0	0	1.0195	0	0	0	0	0	0	0
GLRA4	glycine receptor alpha 4 (pseudogene)	0	0	0	0	0	0	0	0	0	0	0	0
GLRB	glycine receptor beta	0	0	0	0	0	0	0	0	0	0	0	0
GLRX	glutaredoxin	183.289	179.204	158.703	173.293	364.982	350.704	362.936	338.02	356.286	368.295	405.97	356.808
GLRX2	glutaredoxin 2	61.0965	78.4792	71.2649	69.6314	96.8527	82.9509	69.914	96.2965	90.8181	114.356	105.252	114.061
GLRX3	glutaredoxin 3	758.803	771.197	750.05	737.151	1231.56	1257.91	1234.8	1102.5	1374.85	1426.09	1505.47	1304.39
GLRX5	glutaredoxin 5	681.867	590.757	681.313	697.885	814.582	745.508	661.099	678.988	715.367	753.407	723.604	681.444
GLS	glutaminase	282.854	355.319	322.966	297.373	290.558	324.453	316.669	290.855	294.809	280.846	244.334	250.058
GLS2	glutaminase 2	0	0	0.545859	0	5.27082	1.05001	0	0	0	0	0	0
GLT1D1	glycosyltransferase 1 domain containing 1	0	1.23589	1.01085	0	0	1.05001	1.02815	0	0	0	0	0
GLT6D1	glycosyltransferase 6 domain containing 1	0	0	0	0	0	0	0	0	0	0	0	0
GLT8D1	glycosyltransferase 8 domain containing 1	98.8104	92.692	94.5144	98.4264	83.5992	107.101	91.5051	74.6789	93.6125	94.1759	77.0591	92.1265
GLT8D2	glycosyltransferase 8 domain containing 2	1.50856	0.617946	1.01085	1.57063	0	1.05001	0	1.96523	0	0	1.87949	1.46233
GLTP	glycolipid transfer protein	156.709	130.961	137.076	149.126	101.573	94.69	107.832	121.117	78.3131	79.1414	103.748	67.8519
GLTPD2	glycolipid transfer protein domain containing 2	0	0	0	0	0	0	0	0	1.3972	0	0	0
GLUD1	glutamate dehydrogenase 1	1405.97	1374.79	1431.76	1466.92	2255.14	2571.48	2272.86	2472.05	2612.77	2638.59	2471.53	2535.67
GLUD1P2	glutamate dehydrogenase 1 pseudogene 2	0.754278	0	0	0	0	0	0	0	0	1.69853	0	0
GLUD1P3	glutamate dehydrogenase 1 pseudogene 3	1.50856	0.617946	4.0434	0.523545	2.039	1.05001	1.02815	0	0	1.68171	0	0
GLUD2	glutamate dehydrogenase 2	0	0.760074	0.616618	1.09421	0	0	0.370133	1.19879	0	0	0	0
GLUL	glutamate-ammonia ligase	3719.34	3490.74	3562.6	3848.61	4788.6	4812.2	4723.27	4807.95	4753.26	4444.68	4567.16	4786.4
GLYAT	glycine-N-acyltransferase	0	0	0	0	0	0	0	0	0	0	0	0
GLYATL1	glycine-N-acyltransferase like 1	0	0	0	0	0	0	0	0	0	0	0	0
GLYATL1B	glycine-N-acyltransferase like 1B	0	0	0	0	0	0	0	0	0	0	0	0
GLYATL2	glycine-N-acyltransferase like 2	0	0	0	0	0	0	0	0	0	0	0	0
GLYATL3	glycine-N-acyltransferase like 3	0	0	0	0	0	0	0	0	0	0	0	0
GLYCAM1	glycosylation dependent cell adhesion molecule 1 (pseudogene)	0	0	0	0	0	0	0	0	0	0	0	0
GLYCTK	glycerate kinase	9.05133	10.5051	9.09765	7.85317	18.351	11.5501	14.3941	10.8088	20.958	6.72685	15.0359	17.5479
GLYCTK-AS1	GLYCTK antisense RNA 1	0	0	0	0	1.0195	0	0	0	0	1.68171	0	0
GLYR1	glyoxylate reductase 1 homolog	1008.47	1001.07	927.96	975.364	625.974	581.706	646.704	665.232	526.745	462.471	509.342	541.061
GM2A	GM2 ganglioside activator	418.624	380.822	400.357	450.432	261.828	233.113	245.727	225.019	209.58	221.868	228.02	222.288
GMCL1	germ cell-less 1, spermatogenesis associated	262.489	285.497	305.277	274.861	170.257	162.752	195.348	139.532	131.337	126.145	124.046	112.599
GMCL2	germ cell-less 2, spermatogenesis associated	0	0	0	0	0	0	0	0	0	0	0	0
GMDS	GDP-mannose 4,6-dehydratase	353.002	317.624	308.309	331.927	380.274	411.604	447.244	426.456	413.572	390.157	419.127	412.376
GMDS-DT	GMDS divergent transcript	2.26283	4.94357	4.0434	4.7119	3.05851	6.30007	3.08444	8.84355	9.78041	3.36342	5.63847	2.92465
GMEB1	glucocorticoid modulatory element binding protein 1	192.514	176.17	204.404	195.272	112.278	99.7091	92.7903	119.899	102.024	102.685	118.54	80.6473
GMEB2	glucocorticoid modulatory element binding protein 2	185.552	166.228	203.181	198.423	90.7357	98.7011	72.9984	79.592	90.8181	110.993	78.9386	109.674
GMFB	glia maturation factor beta	131.999	168.081	182.458	147.64	132.535	174.302	134.687	129.705	171.856	131.174	227.418	162.318
GMFG	glia maturation factor gamma	609.456	618.564	598.423	681.132	1553.72	1382.86	1371.55	1506.35	1858.28	1792.7	1873.85	1781.11
GMIP	GEM interacting protein	308.5	279.312	260.799	300.515	333.377	332.854	290.966	362.586	342.314	290.936	315.755	352.421
GML	glycosylphosphatidylinositol anchored molecule like	0	0	0	0	0	0	0	0	0	0	0	0
GMNC	geminin coiled-coil domain containing	0	0	0	0	0	0	0	0	0	0	0	0
GMNN	geminin DNA replication inhibitor	340.179	377.565	356.83	379.57	581.116	679.357	575.762	589.57	585.427	608.78	627.75	633.187
GMPPA	GDP-mannose pyrophosphorylase A	278.328	249.032	267.875	307.321	541.356	477.755	498.651	516.857	672.054	578.509	601.437	587.855
GMPPB	GDP-mannose pyrophosphorylase B	121.514	99.9528	104.901	115.269	132.443	93.766	86.2718	119.673	126.349	108.084	94.9519	119.311
GMPR	guanosine monophosphate reductase	28.6626	33.9871	30.3255	34.0304	40.7801	49.3505	42.154	49.1309	51.6964	28.5891	46.9873	35.0958
GMPR2	guanosine monophosphate reductase 2	498.578	474.583	468.529	498.938	653.501	694.057	597.353	628.875	652.493	649.141	674.737	754.56
GMPS	guanine monophosphate synthase	1297.4	1307.78	1266.98	1330.58	1658.74	2012.59	1652.44	1783.39	1831.87	1898.69	1992.22	1814.88
GNA11	G protein subunit alpha 11	21.8741	15.4487	19.2061	19.3712	16.312	15.7502	15.4222	17.6871	11.1776	10.0903	15.0359	24.8595
GNA12	G protein subunit alpha 12	381.665	331.219	352.281	372.764	186.569	207.902	203.573	194.558	198.403	161.444	178.552	193.027
GNA13	G protein subunit alpha 13	357.528	435.652	456.904	405.747	193.705	222.602	231.333	184.732	212.375	220.304	206.744	210.575
GNA14	G protein subunit alpha 14	5.27994	3.08973	2.52712	1.57063	0	4.20005	1.02815	1.96523	1.3972	6.72685	0	5.8493
GNA14-AS1	GNA14 antisense RNA 1	0	0	0	0	0	0	0	0	0	0	0	0
GNA15	G protein subunit alpha 15	771.626	629.07	743.475	779.558	1347.78	1262.11	1217.33	1232.19	1476.84	1357.12	1264.9	1367.26
GNAI1	G protein subunit alpha i1	0	0	0	0	1.0195	0	0	0	0	0	0	0
GNAI2	G protein subunit alpha i2	1814.04	1573.91	1737.65	1949.68	2830.14	2469.63	2353.43	2572.49	2797.2	2536.02	2603.1	2680.44
GNAI3	G protein subunit alpha i3	656.516	672.857	730.223	665.771	895.153	901.981	886.232	787.912	833.975	817.682	990.68	861.398
GNAL	G protein subunit alpha L	0.957933	2.99704	0.596401	0	0	0	1.07955	3.09524	0	1.88352	0	0
GNAO1	G protein subunit alpha o1	1.50856	0	0	0.523545	0	0	0	0	0	0	0	0
GNAQ	G protein subunit alpha q	343.196	353.465	398.78	302.609	106.028	148.052	172.729	157.219	125.748	188.352	163.516	157.931
GNAS	GNAS complex locus	5687.25	5261.2	5469.71	6036.99	10926	10411.9	9830.11	10694.8	13765.2	13218.3	13609.4	13356.9
GNAS-AS1	GNAS antisense RNA 1	0	0	0	0	0	0	0	0	0	0	0	0
GNAT1	G protein subunit alpha transducin 1	0	0	0	0	0	0	0	0	0	0	0	0
GNAT2	G protein subunit alpha transducin 2	2.26283	0	0	0.523545	0	0	0	0	1.3972	3.36342	0	0
GNAT3	G protein subunit alpha transducin 3	0	0	0	0	0	0	0	0	0	0	0	0
GNAZ	G protein subunit alpha z	0.754278	0.617946	0.505425	1.04709	0	0	1.02815	2.94785	0	0	0	0
GNB1	G protein subunit beta 1	2778.76	2631.22	2698.46	2817.72	2115.47	2215.52	2117.98	2058.58	2203.39	2191.27	2123.83	2132.07
GNB1L	G protein subunit beta 1 like	104.264	88.9843	110.688	124.672	235.505	216.922	190.207	215.193	350.334	312.765	240.575	271.993
GNB2	G protein subunit beta 2	1438.41	1177.81	1239.3	1444.98	2071.63	1863.77	1894.87	2016.33	2436.72	2149.23	2225.32	2311.94
GNB3	G protein subunit beta 3	6.7885	6.17946	5.05425	2.61772	4.07801	3.15003	0	0.982617	4.1916	1.68171	0	5.8493
GNB4	G protein subunit beta 4	552.727	623.032	614.88	563.072	370.507	385.659	363.892	395.965	319.149	353.462	318.893	345.548
GNB5	G protein subunit beta 5	122.268	129.052	116.905	125.64	180.024	172.244	184.1	170.553	183.103	218.555	201.538	199.988
GNE	glucosamine (UDP-N-acetyl)-2-epimerase/N-acetylmannosamine kinase	139.858	132.908	122.424	112.824	55.3692	52.3011	67.2717	47.539	69.3571	62.7615	60.5572	70.9228
GNG10	G protein subunit gamma 10	48.2738	80.333	62.6727	64.396	115.204	95.551	80.1955	86.4703	61.4768	79.0405	71.4207	74.5786
GNG11	G protein subunit gamma 11	0	0	0	0	0	0	0	0	0	0	0	0
GNG12	G protein subunit gamma 12	0	0	0	0	0	0	0	0	0	0	0	0
GNG12-AS1	GNG12, DIRAS3 and WLS antisense RNA 1	0	0	0	0	0	0	0	0	0	0	0	0
GNG13	G protein subunit gamma 13	0	0	0	0	0	0	0	0	0	0	0	0
GNG14	G protein subunit gamma 14	0	0.617946	0	0	0	0	0	0	0	0	0	0
GNG2	G protein subunit gamma 2	39.9767	32.1332	31.8418	42.4071	40.7801	30.4503	34.957	34.3916	36.3272	35.316	24.4334	29.2465
GNG3	G protein subunit gamma 3	0.754278	0	1.01085	0	1.0195	0	0	0	2.7944	1.68171	1.87949	0
GNG4	G protein subunit gamma 4	116.883	130.133	107.893	103.259	151.885	112.299	161.933	158.211	160.678	135.109	144.758	161.324
GNG5	G protein subunit gamma 5	595.879	638.339	657.558	674.326	834.972	807.459	810.18	694.71	786.624	827.402	915.312	758.947
GNG7	G protein subunit gamma 7	30.1711	32.7512	37.9473	29.842	25.4875	26.2503	14.3941	21.6176	23.7524	20.1805	28.1924	21.9349
GNG8	G protein subunit gamma 8	0	0	0	0	0	0	0	0	0	0	0	0
GNGT1	G protein subunit gamma transducin 1	0	0	0	0	0	0	0	0	0	0	0	0
GNGT2	G protein subunit gamma transducin 2	6.7885	11.741	6.50987	7.85317	13.2535	14.7002	14.8979	11.7914	9.78041	15.7745	16.5207	17.5479
GNL1	G protein nucleolar 1 (putative)	511.672	479.638	479.335	513.634	891.503	870.848	944.137	941.829	1020.56	998.516	904.543	1091.39
GNL2	G protein nucleolar 2	1139.71	1044.33	967.383	1091.07	1024.6	1056.31	1088.81	1072.04	1014.37	1019.12	1056.27	1085.05
GNL3	G protein nucleolar 3	684.13	681.595	598.928	682.179	835.992	842.109	874.953	887.303	845.307	869.445	967.938	818.903
GNL3L	G protein nucleolar 3 like	552.388	588.804	524.681	492.933	392.539	395.277	362.514	411.098	320.741	287.556	329.005	371.606
GNLY	granulysin	0	0	0.505425	0	1.0195	0	0	0	1.3972	0	0	0
GNMT	glycine N-methyltransferase	0	0	6.0651	2.8952	6.92242	4.20005	0	0	0	0	0	8.77396
GNPAT	glyceronephosphate O-acyltransferase	589.845	600.026	572.646	570.14	684.086	735.008	612.776	654.423	686.026	597.008	691.653	748.711
GNPDA1	glucosamine-6-phosphate deaminase 1	491.035	479.526	447.806	494.226	531.161	534.456	568.565	534.544	561.675	526.376	531.896	567.383
GNPDA2	glucosamine-6-phosphate deaminase 2	15.0856	14.2128	15.1627	19.8947	16.312	21.0002	22.6192	17.6871	18.1636	26.9074	28.1924	26.3219
GNPNAT1	glucosamine-phosphate N-acetyltransferase 1	187.815	207.692	207.73	203.193	226.329	208.952	222.08	221.089	169.061	208.532	195.354	200.339
GNPTAB	N-acetylglucosamine-1-phosphate transferase subunits alpha and beta	219.631	235.166	222.887	199.465	92.7747	112.351	80.1955	83.5225	82.4349	85.7673	99.613	107.803
GNPTG	N-acetylglucosamine-1-phosphate transferase subunit gamma	133.485	117.058	116.778	136.184	171.837	160.326	160.247	130.56	180.085	216.773	155.998	160.68
GNRH1	gonadotropin releasing hormone 1	2.26283	3.08973	3.03255	0	0	1.05001	1.02815	0	0	0	0	0
GNRH2	gonadotropin releasing hormone 2	0	0	0	0	0	0	0	0	0	0	0	0
GNRHR	gonadotropin releasing hormone receptor	0	0.617946	0.505425	1.04709	0	1.05001	1.02815	0	0	0	0	0
GNRHR2	gonadotropin releasing hormone receptor 2 (pseudogene)	1.85552	1.98361	3.84123	3.69099	1.2234	1.09201	3.84527	1.15949	0	3.86794	0	1.71092
GNS	glucosamine (N-acetyl)-6-sulfatase	391.47	383.85	405.325	405.925	213.076	268.834	263.247	245.173	197.802	215.074	223.659	190.102
GOLGA1	golgin A1	49.0281	66.7382	48.0154	54.4486	37.7216	34.6504	46.2666	33.409	19.5608	38.6794	30.0719	36.5582
GOLGA2	golgin A2	396.388	367.419	371.705	371.999	509.782	523.924	553.678	533.826	490.404	492.725	455.833	533.895
GOLGA2P10	GOLGA2 pseudogene 10	28.0139	16.9626	19.4285	22.858	32.5527	31.2168	20.1825	24.8111	20.1476	17.3216	4.58596	23.9529
GOLGA2P11	GOLGA2 pseudogene 11	0	1.23589	1.51627	1.57063	0	0	1.02815	0	0	3.36342	0	0
GOLGA2P2Y	GOLGA2 pseudogene 2 Y-linked	0	0	0	0.261772	0	0	0	0	0	0	0	0
GOLGA2P3Y	GOLGA2 pseudogene 3 Y-linked	0	0	0	0.261772	0	0	0	0	0	0	0	0
GOLGA2P5	GOLGA2 pseudogene 5	12.0684	4.32563	7.07595	4.18836	2.039	2.10002	2.05629	8.84355	5.5888	1.68171	5.63847	4.38698
GOLGA2P6	GOLGA2 pseudogene 6	0	0	0	0.403129	0	0	0	0	1.3972	0	0	0
GOLGA2P7	GOLGA2 pseudogene 7	10.6051	8.49676	6.40373	19.6172	0	0	7.40266	0	9.82232	0	10.0365	6.288
GOLGA2P9	GOLGA2 pseudogene 9	0	0	0	0	0	0	0	0.982617	0	0	0	0
GOLGA3	golgin A3	516.265	473.99	486.188	477.588	228.358	187.952	214.934	204.384	165.135	216.554	184.19	175.479
GOLGA4	golgin A4	125.21	126.636	120.797	102.615	65.6457	95.509	84.3081	103.411	90.8181	112.204	97.7336	74.5786
GOLGA5	golgin A5	208.935	222.461	210.257	215.7	176.374	226.802	186.095	214.211	197.005	210.214	182.311	233.972
GOLGA6A	golgin A6 family member A	0	0	0	1.04709	0	0	0	0	0	0	0	0
GOLGA6B	golgin A6 family member B	0	0	1.01085	0	0	0	0	0	0	0	0	0
GOLGA6C	golgin A6 family member C	0	0	0	0	0	0	0	0	0	0	1.87949	0
GOLGA6D	golgin A6 family member D	0	0	0	0	0	0	0	0	0	0	0	0
GOLGA6L1	golgin A6 family like 1	0	0	0	0	0	0	0	0	0	0	0	0
GOLGA6L10	golgin A6 family like 10	0	0	0	0.753904	1.0195	0	0	0	0	0.639051	0.864566	5.8493
GOLGA6L17P	golgin A6 family like 17, pseudogene	0.429938	0.729177	0	0	0	0	1.61419	0	0	1.68171	0	0
GOLGA6L2	golgin A6 family like 2	0	0	0	0	0	0	0	0	0	0	0	0
GOLGA6L22	golgin A6 family like 22	0	0	0.510479	0	0	0	0	0	0	0	0	0
GOLGA6L3	golgin A6 family like 3	0	0	0	0	0	2.16302	0	2.01437	0	0	0	0
GOLGA6L4	golgin A6 family like 4	16.9184	5.35142	0.626727	6.33489	5.09751	1.60652	0	2.89872	0	4.4229	2.89442	0
GOLGA6L5P	golgin A6 family like 5, pseudogene	0	17.4014	12.5143	1.81146	0	1.48052	4.55469	0	0	0	0	0
GOLGA6L6	golgin A6 family like 6	0	0	0	0.23036	0	0	1.02815	0	0	0	0	0
GOLGA6L7	golgin A6 family like 7	0	0	0	0	0	0	0	0	0	0	0	0
GOLGA6L9	golgin A6 family like 9	0	0	0	0	0	0	0	0	0	0	0	0
GOLGA7	golgin A7	279.083	279.312	296.684	297.373	401.684	412.654	409.203	331.142	380.039	383.43	471.752	390.441
GOLGA7B	golgin A7 family member B	6.7885	4.32563	2.52712	5.75899	4.07801	1.05001	4.11259	2.94785	9.78041	1.68171	5.63847	2.92465
GOLGA8A	golgin A8 family member A	139.843	209.28	138.299	80.7463	63.1683	52.5216	82.8275	76.6441	41.3851	32.4234	86.8137	58.2591
GOLGA8B	golgin A8 family member B	133.779	197.329	156.363	92.4161	49.9964	64.0297	55.3554	52.0885	67.5966	130.703	54.1481	51.3569
GOLGA8CP	golgin A8 family member C, pseudogene	0	0	0	0	0	0	0	0	0	0	0	0
GOLGA8DP	golgin A8 family member D, pseudogene	0	0	0	0	0	0	0	0	0	0	0	0
GOLGA8EP	golgin A8 family member E, pseudogene	0	0	0	1.25651	0	0	1.31603	0	0	0	0	0
GOLGA8F	golgin A8 family member F	1.5161	3.08973	2.51196	0	2.039	3.40204	0	0	0	2.43848	0	1.46233
GOLGA8G	golgin A8 family member G	0	0	2.7394	0	0	0	0	0	0	0	0	0
GOLGA8H	golgin A8 family member H	3.02465	9.93658	0	5.72234	8.70655	4.13704	0	0	0	8.89626	0	1.8864
GOLGA8IP	golgin A8 family member I, pseudogene	10.228	2.86109	5.75679	6.63331	0	3.69604	3.85555	3.69464	1.83033	5.21331	0	0
GOLGA8J	golgin A8 family member J	0	0	3.38129	0	0	0	0	1.5034	0.195608	0	0	0
GOLGA8K	golgin A8 family member K	2.17986	0	1.49606	3.24074	0	3.74854	4.30794	0.46183	0	51.6286	0	4.57708
GOLGA8M	golgin A8 family member M	0	0	0	0	0.0509751	0	0	0	0	0	0	0
GOLGA8N	golgin A8 family member N	133.168	170.399	198.278	132.965	94.987	117.087	160	123.918	142.389	124.951	158.46	159.35
GOLGA8O	golgin A8 family member O	127.201	194.758	174.089	123.782	105.916	100.581	88.3178	122.198	97.0216	113.734	145.21	154.831
GOLGA8Q	golgin A8 family member Q	106.474	108.27	69.0612	89.5	117.039	101.862	138.245	110.829	61.4489	56.0346	32.1205	48.0374
GOLGA8R	golgin A8 family member R	0	3.55937	8.59222	11.0363	5.34219	0	0	10.5828	14.9361	25.1416	17.4793	8.87632
GOLGA8S	golgin A8 family member S	56.5557	39.8081	40.5553	29.3342	16.5975	27.8463	22.9894	40.759	31.1576	10.0062	25.4295	16.1148
GOLGA8T	golgin A8 family member T	67.8322	65.8546	40.8788	39.1664	36.437	44.846	20.5115	45.1021	57.5926	7.24818	34.6578	59.7214
GOLGB1	golgin B1	439.744	465.314	385.134	376.429	274.246	429.455	383.499	384.203	233.333	354.841	266.888	257.369
GOLIM4	golgi integral membrane protein 4	359.79	354.083	347.227	366.481	179.432	178.502	229.277	181.784	141.117	156.399	122.167	152.082
GOLM1	golgi membrane protein 1	82.2163	85.8946	75.3083	78.5317	107.048	101.851	114.124	81.5572	90.8181	100.903	103.372	109.674
GOLPH3	golgi phosphoprotein 3	499.332	471.493	550.408	560.193	573.98	595.356	565.481	553.214	518.362	575.146	539.414	557.146
GOLPH3L	golgi phosphoprotein 3 like	167.45	174.261	156.682	166.487	112.145	149.102	124.406	124.792	113.173	89.1307	127.805	128.685
GOLT1A	golgi transport 1A	0	0	0	0	0	0	0	0	0	0	0	0
GOLT1B	golgi transport 1B	87.4962	103.197	121.302	89.0026	90.7357	114.451	111.04	76.6441	106.187	99.221	133.444	83.3526
GON4L	gon-4 like	352.067	334.853	331.619	297.672	178.79	212.165	201.414	212.638	122.842	156.349	137.504	137.064
GON7	GON7 subunit of KEOPS complex	73.9192	103.815	104.118	94.7616	195.744	149.102	179.926	174.906	194.211	188.352	240.575	155.007
GOPC	golgi associated PDZ and coiled-coil motif containing	251.929	284.255	302.244	270.673	157.003	151.097	165.532	206.35	138.323	124.447	163.516	123.947
GORAB	golgin, RAB6 interacting	22.6283	28.4255	20.217	23.036	22.429	28.3503	26.7318	29.4785	25.1496	26.9074	26.3129	19.0102
GORAB-AS1	GORAB antisense RNA 1	0	0	0	0	0	0	0	0	0	0	0	0
GORASP1	golgi reassembly stacking protein 1	150.101	140.274	138.992	149.21	108.067	90.301	100.758	109.071	113.173	97.5393	109.01	95.0512
GORASP2	golgi reassembly stacking protein 2	763.329	718.672	767.74	796.835	705.495	703.508	676.521	685.867	656.685	706.319	710.448	622.951
GOSR1	golgi SNAP receptor complex member 1	445.997	452.738	463.449	465.939	211.71	204.773	208.621	213.906	171.339	213.426	185.149	171.443
GOSR2	golgi SNAP receptor complex member 2	288.888	329.983	327.01	297.373	327.26	304.503	324.894	307.559	325.548	306.072	357.103	353.883
GOT1	glutamic-oxaloacetic transaminase 1	586.828	572.836	549.902	577.993	838.031	863.109	812.236	893.199	987.821	795.45	949.143	909.567
GOT1L1	glutamic-oxaloacetic transaminase 1 like 1	0	0	0	0	0	0	0	0	0	0	0	0
GOT2	glutamic-oxaloacetic transaminase 2	1361.47	1341.56	1316.13	1399.96	1532.31	1551.92	1493.9	1487.68	1534.13	1501.77	1605.09	1532.52
GP1BA	glycoprotein Ib platelet subunit alpha	0.754278	2.47179	2.0217	1.04709	0	0	0	0	0	0	3.75898	0
GP1BB	glycoprotein Ib platelet subunit beta	0	1.27297	1.76393	1.61252	0	0	2.2208	2.53515	5.05787	5.04514	1.87949	2.92465
GP2	glycoprotein 2	1.45576	0.624126	0.247658	0.523545	1.0195	0.105001	0	0	0	0	0	0
GP5	glycoprotein V platelet	0	0	0	0	0	0	0	0	0	0	0	0
GP6	glycoprotein VI platelet	2.26283	0	1.01085	1.04709	0	2.10002	0	0.982617	0	1.68171	0	0
GP9	glycoprotein IX platelet	0	0	0	0	0	0	0	0	0	0	0	0
GPA33	glycoprotein A33	0	0	0.505425	0.523545	1.0195	0	0	1.96523	0	0	0	0
GPAA1	glycosylphosphatidylinositol anchor attachment 1	419.378	324.422	366.433	400.512	490.38	446.255	444.16	503.1	624.549	524.694	582.642	644.886
GPALPP1	GPALPP motifs containing 1	144.369	162.551	144.658	131.562	222.251	215.252	233.389	217.158	233.333	219.531	276.285	201.801
GPAM	glycerol-3-phosphate acyltransferase, mitochondrial	73.1649	74.1536	73.2866	66.4902	26.5071	40.9504	31.8726	45.2004	20.958	33.6342	26.3129	36.5582
GPANK1	G-patch domain and ankyrin repeats 1	163.03	152.07	170.748	170.466	275.551	261.558	271.719	279.211	276.786	321.291	286.059	332.24
GPAT2	glycerol-3-phosphate acyltransferase 2, mitochondrial	0.754278	0.617946	0.505425	1.04709	2.039	0	0	1.96523	1.3972	0	0	0
GPAT3	glycerol-3-phosphate acyltransferase 3	11.3142	6.17946	7.07595	6.80608	5.09751	4.20005	7.19703	4.91309	4.1916	0	1.87949	2.92465
GPAT4	glycerol-3-phosphate acyltransferase 4	422.396	415.26	387.155	406.794	275.266	260.403	256.009	290.855	259.879	242.167	242.454	245.671
GPATCH1	G-patch domain containing 1	153.118	146.453	125.345	146.069	129.477	118.651	127.49	105.14	100.598	104.266	97.7336	111.137
GPATCH11	G-patch domain containing 11	177.255	206.339	188.038	173.393	159.053	176.402	173.561	155.254	152.295	166.489	137.203	146.233
GPATCH2	G-patch domain containing 2	58.8337	63.0305	65.7052	53.4016	47.9166	52.5006	69.914	56.0092	37.7244	50.4514	60.1437	57.0307
GPATCH2L	G-patch domain containing 2 like	147.084	156.995	143.541	157.063	60.1506	40.9504	55.5199	57.9155	47.5048	52.1331	46.9873	61.4177
GPATCH3	G-patch domain containing 3	168.958	119.264	135.959	136.122	247.739	211.052	222.08	221.089	289.221	220.304	225.539	241.284
GPATCH4	G-patch domain containing 4 (gene/pseudogene)	782.94	760.692	686.367	729.298	1218.3	1124.56	1216.3	1132.96	1310.57	1306.69	1319.4	1251.75
GPATCH8	G-patch domain containing 8	382.419	380.037	359.357	359.152	175.354	178.502	197.404	163.114	106.187	92.4942	103.372	102.363
GPBAR1	G protein-coupled bile acid receptor 1	0.754278	1.23589	4.54882	1.57063	4.07801	1.05001	0	0	1.3972	3.36342	3.75898	0
GPBP1	GC-rich promoter binding protein 1	162.924	190.328	178.92	170.152	75.4431	112.351	127.49	88.4355	115.968	104.266	112.769	90.6642
GPBP1L1	GC-rich promoter binding protein 1 like 1	807.831	795.297	732.866	801.547	1128.59	1109.86	1110.4	1028.8	1127.54	1024.16	1020.56	1125.99
GPC1	glypican 1	0	0	0	0	0	0	0	0	0	0	0	0
GPC2	glypican 2	3.77139	1.23589	2.0217	0.523545	4.07801	0	1.02815	0	1.3972	3.36342	0	1.46233
GPC3	glypican 3	0	0	0	0	1.0195	0	0	0	0	0	0	0
GPC3-AS1	GPC3 antisense RNA 1	0	0	0	0	0	0	0	0	0	0	0	0
GPC4	glypican 4	0	0	0	0	2.039	0	0	0	0	0	0	0
GPC5	glypican 5	0	0	0.505425	0	0	0	0	0	0	0	0	0
GPC5-AS1	GPC5 antisense RNA 1	0	0	0	0	0	0	0	0	0	0	0	0
GPC5-AS2	GPC5 antisense RNA 2	0	0	0	0	0	0	0	0	0	0	0	0
GPC6	glypican 6	0	0	0	0	0	0	0	0	0	0	0	0
GPC6-AS1	GPC6 antisense RNA 1	0	0	0	0	0	0	0	0	0	0	0	0
GPC6-AS2	GPC6 antisense RNA 2	0	0	0	0	0	0	0	0	0	0	0	0
GPCPD1	glycerophosphocholine phosphodiesterase 1	163.678	191.563	181.953	178.529	105.009	129.151	104.871	105.14	121.556	112.675	118.408	105.287
GPD1	glycerol-3-phosphate dehydrogenase 1	0	0	0	0	1.0195	0	0	0.982617	0	0	0	0
GPD1L	glycerol-3-phosphate dehydrogenase 1 like	217.986	229.258	225.925	222.506	203.9	207.902	205.629	223.054	206.786	195.079	204.865	198.876
GPD2	glycerol-3-phosphate dehydrogenase 2	97.3018	90.8381	92.9982	77.4846	50.9751	59.8506	58.6044	43.2352	41.916	35.316	50.7463	54.1061
GPER1	G protein-coupled estrogen receptor 1	0.754278	0	0	0.523545	0	0	0	0	0	0	0	0
GPHA2	glycoprotein hormone subunit alpha 2	0	0	0	0	0	0	0	0	0	0	0	0
GPHB5	glycoprotein hormone subunit beta 5	0	0	0	0	0	0	0	0	0	0	0	0
GPHN	gephyrin	113.142	133.476	111.699	139.786	114.184	113.401	112.068	117.914	108.982	104.266	75.1796	100.9
GPI	glucose-6-phosphate isomerase	5744.79	4949.95	5110.52	5813.36	7957.42	7673.19	7324.33	7646.63	8551.4	7662.57	7664.75	7647.15
GPIHBP1	glycosylphosphatidylinositol anchored high density lipoprotein binding protein 1	0	0	0	0	0	0	0	0	0	0	0	0
GPKOW	G-patch domain and KOW motifs	205.918	176.115	173.866	205.753	309.929	295.053	302.275	319.351	377.244	326.252	343.947	343.647
GPLD1	glycosylphosphatidylinositol specific phospholipase D1	4.37481	4.8756	3.91199	3.14127	2.2531	3.15003	3.43401	5.8957	2.85029	1.68171	0	0
GPM6A	glycoprotein M6A	0	0	0	0	0	0	1.02815	0	0	0	0	0
GPM6B	glycoprotein M6B	0.754278	0	1.51627	1.04709	0	0	0	0	0	0	0	1.46233
GPN1	GPN-loop GTPase 1	583.313	559.489	531.939	584.265	792.938	864.695	811.619	854.238	745.113	833.843	836.712	845.371
GPN2	GPN-loop GTPase 2	271.593	268.93	282.295	266.243	310.948	277.224	222.08	299.718	349.23	321.527	274.481	339.26
GPN3	GPN-loop GTPase 3	380.156	360.263	412.932	418.836	554.609	562.806	507.905	495.239	537.922	514.604	565.727	522.05
GPNMB	glycoprotein nmb	3.77139	2.47179	2.0217	3.14127	3.05851	1.05001	3.08444	0.982617	1.3972	5.04514	1.87949	4.38698
GPR101	G protein-coupled receptor 101	0	0	0	0	0	0	0	0	0	0	0	0
GPR107	G protein-coupled receptor 107	370.35	391.778	383.112	383.235	153.945	183.752	208.714	189.645	149.501	156.399	186.07	176.941
GPR108	G protein-coupled receptor 108	214.215	219.989	217.838	227.742	360.904	296.103	324.894	333.107	400.997	353.16	342.067	428.462
GPR119	G protein-coupled receptor 119	0	0	0	0	0	0	0	0	0	0	0	0
GPR12	G protein-coupled receptor 12	0	0	0	0	0	0	0	0	0	0	0	0
GPR132	G protein-coupled receptor 132	40.731	37.0768	39.4231	39.7894	15.2925	12.6001	15.4222	21.6176	19.5608	18.4988	22.5539	20.4726
GPR135	G protein-coupled receptor 135	6.7885	4.32563	5.05425	3.66481	1.0195	4.20005	5.14074	2.94785	0	1.68171	0	2.92465
GPR137	G protein-coupled receptor 137	56.5708	46.9639	54.5859	64.9195	76.4626	66.1507	62.717	76.6441	78.2433	70.6319	84.5771	70.1917
GPR137B	G protein-coupled receptor 137B	54.308	40.7845	42.4557	44.5013	42.8191	34.6504	29.8163	25.548	33.5328	45.4062	26.3129	33.6335
GPR137C	G protein-coupled receptor 137C	0	1.23589	1.01085	0	3.05851	0	0	0	0	0	1.87949	0
GPR139	G protein-coupled receptor 139	0	0	0	0	0	0	0	0	0	0	0	0
GPR141	G protein-coupled receptor 141	27.9158	34.605	26.2821	36.2502	22.429	18.9002	37.0133	18.6697	13.958	23.544	41.3488	30.7088
GPR142	G protein-coupled receptor 142	0	0	0	0	0	0	0	0	0	0	0	0
GPR143	G protein-coupled receptor 143	0	0	0	0	0	0	0	0	0	0	0	0
GPR146	G protein-coupled receptor 146	15.0856	9.2692	11.6248	7.32962	9.17552	8.40009	7.19703	6.87832	20.958	10.0903	5.63847	10.2363
GPR148	G protein-coupled receptor 148	0	0	0	0	0	0	0	0	0	0	0	0
GPR149	G protein-coupled receptor 149	0	0	0	0	0	0	0	0	0	0	0	0
GPR15	G protein-coupled receptor 15	0	0	0	0	0	0	0	0	0	0	0	0
GPR150	G protein-coupled receptor 150	0	0	0	0	0	0	0	0	0	0	0	0
GPR151	G protein-coupled receptor 151	0	0	0	0	0	0	0	0	0	0	0	0
GPR152	G protein-coupled receptor 152	0	0	0	0	0	0	0	0	0	0	0	0
GPR153	G protein-coupled receptor 153	0	0.617946	0	0	0	0	0	0	0	0	0	0
GPR155	G protein-coupled receptor 155	23.9106	35.3465	22.1983	22.0151	9.18571	16.8317	17.5402	18.542	20.958	11.8393	9.77335	13.3657
GPR156	G protein-coupled receptor 156	2.26283	1.23589	0.505425	0.523545	0	0	0	0.982617	0	1.68171	0	0
GPR157	G protein-coupled receptor 157	11.8271	8.69451	12.8934	14.9838	3.98625	15.4247	8.18405	5.08013	0	8.29084	6.03317	0
GPR158	G protein-coupled receptor 158	0	0	0	0	0	0	0	0	0	0	0	0
GPR158-AS1	GPR158 antisense RNA 1	0	0	0	0	0	0	0	0	0	0	0	0
GPR160	G protein-coupled receptor 160	71.6564	98.2535	95.0199	97.3793	123.36	124.951	145.997	131.671	131.337	196.76	214.262	176.941
GPR161	G protein-coupled receptor 161	5.34783	3.80655	5.63043	7.4448	5.1077	2.10002	3.08444	3.92064	1.3972	5.04514	9.2471	1.63781
GPR162	G protein-coupled receptor 162	6.7885	6.17946	3.03255	3.66481	7.13651	8.40009	11.3096	7.86094	8.38321	5.04514	7.51797	7.31163
GPR17	G protein-coupled receptor 17	0	0	0	0	0	0	0	0	0	0	0	0
GPR171	G protein-coupled receptor 171	0	0	0	0	0	0	0	0	0	0	0	0
GPR173	G protein-coupled receptor 173	0	0	0	0	0	0	0	0	0	0	0	0
GPR174	G protein-coupled receptor 174	0	0	0	0	0	0	0	0	0	0	0	0
GPR176	G protein-coupled receptor 176	0	0	0	0	0	0	0	0	0	0	0	0
GPR179	G protein-coupled receptor 179	0	0	0	0	0	0	1.02815	0	0	0	0	0
GPR18	G protein-coupled receptor 18	1.50856	2.47179	3.03255	2.09418	3.05851	2.10002	5.14074	1.96523	8.38321	1.68171	1.87949	1.46233
GPR180	G protein-coupled receptor 180	61.0965	77.2433	95.0199	71.2021	39.7606	72.4508	58.6044	58.957	48.902	50.4514	52.6258	48.2568
GPR182	G protein-coupled receptor 182	0	0	0	0	0	0	0	0	0	0	0	0
GPR183	G protein-coupled receptor 183	118.422	163.756	166.285	146.069	144.769	164.852	140.856	148.375	183.033	171.535	163.516	138.921
GPR19	G protein-coupled receptor 19	3.01711	3.70768	4.0434	0.523545	4.07801	6.30007	1.02815	6.87832	5.5888	6.72685	5.63847	2.92465
GPR20	G protein-coupled receptor 20	0	0	0	0	0	0	0	0	0	0	0	0
GPR21	G protein-coupled receptor 21	0	0	0	0	0	0	0	0	0	0	0	0
GPR22	G protein-coupled receptor 22	0.754278	0.617946	0	0.523545	0	0	1.02815	0	0	0	0	0
GPR25	G protein-coupled receptor 25	0	0	0	0	0	0	0	0	0	0	0	0
GPR26	G protein-coupled receptor 26	0	0	0	0	0	0	0	0	0	0	0	0
GPR27	G protein-coupled receptor 27	3.01711	6.17946	4.54882	1.57063	1.0195	1.05001	2.05629	3.93047	0	1.68171	0	1.46233
GPR3	G protein-coupled receptor 3	31.6797	31.5153	36.896	37.6952	13.2535	31.5003	23.6474	24.5654	26.5468	28.5891	20.6744	23.3972
GPR31	G protein-coupled receptor 31	0	0	0	0	0	0	0	0	0	0	0	0
GPR32	G protein-coupled receptor 32	0	0	0.505425	0	0	0	0	0	0	0	0	0
GPR33	G protein-coupled receptor 33	0	0	0	0	0	0	0	0	0	0	0	0
GPR34	G protein-coupled receptor 34	0	3.70768	2.0217	0	3.05851	3.15003	1.02815	0.982617	0	0	0	0
GPR35	G protein-coupled receptor 35	12.0684	10.5051	7.58137	10.4709	17.3315	10.5001	10.2815	8.84355	12.5748	18.4988	5.63847	7.31163
GPR37	G protein-coupled receptor 37	0	0	0	0	0	0	0	0	0	0	0	0
GPR37L1	G protein-coupled receptor 37 like 1	2.3986	0.784792	0.828897	0	0	1.05001	1.29547	0	1.3972	1.68171	0	2.44208
GPR39	G protein-coupled receptor 39	0	0	0	0	0	0	0	0	0	0	0	1.46233
GPR4	G protein-coupled receptor 4	0	0	0.505425	0	0	0	0	0	0	0	0	0
GPR42	G protein-coupled receptor 42	0	0	0	0	0	0	0	0	0	0	0	0
GPR45	G protein-coupled receptor 45	0	0.617946	0	0	0	0	0	0	0	1.68171	0	0
GPR50	G protein-coupled receptor 50	0	0	0	0	0	0	0	0	0	0	0	0
GPR50-AS1	GPR50 antisense RNA 1	0	0	0	0	0	0	0	0	0	0	0	0
GPR52	G protein-coupled receptor 52	0	0	0.505425	0	0	0	0	0	0	0	0	0
GPR55	G protein-coupled receptor 55	0.754278	1.85384	1.01085	1.57063	0	0	1.02815	0.982617	0	1.68171	0	1.46233
GPR6	G protein-coupled receptor 6	0	0	0	0	0	0	0	0	0	0	0	0
GPR61	G protein-coupled receptor 61	0	0	0	0	0	0	0	0	0	0	0	0
GPR62	G protein-coupled receptor 62	0	0	0	0	0	0	0	0	0	0	0	0
GPR63	G protein-coupled receptor 63	0	0	0	0	0	0	0	0	0	0	0	0
GPR65	G protein-coupled receptor 65	31.0159	33.1775	36.4108	36.2973	35.2544	20.0867	12.4097	28.5156	22.3273	20.1805	26.3693	20.4872
GPR68	G protein-coupled receptor 68	2.26283	6.17946	4.54882	4.7119	2.039	2.10002	2.05629	1.96523	1.3972	3.36342	0	1.46233
GPR75	G protein-coupled receptor 75	7.54278	8.65125	7.07595	5.75899	1.0195	6.30007	2.05629	0.982617	4.1916	3.36342	3.75898	1.46233
GPR75-ASB3	GPR75-ASB3 readthrough	46.0411	52.6985	3.2145	24.3553	36.0598	25.3683	23.1436	0	12.463	46.718	60.9519	17.6795
GPR78	G protein-coupled receptor 78	0	0	0.505425	0	0	1.05001	0	0	0	0	0	0
GPR82	G protein-coupled receptor 82	7.55032	3.14535	1.92567	1.02615	3.42553	2.45703	1.31603	0.962965	1.42515	0	7.29243	0
GPR83	G protein-coupled receptor 83	2.26283	1.24207	2.92136	2.09418	0.876772	1.07101	2.05629	1.96523	0	3.43069	4.28524	0
GPR84	G protein-coupled receptor 84	17.3484	17.3025	18.1953	20.9418	18.351	29.4003	18.5066	24.5654	23.7524	10.0903	9.39746	26.3219
GPR85	G protein-coupled receptor 85	380.156	419.586	407.372	388.994	354.787	368.554	294.05	327.212	359.081	329.616	398.452	424.075
GPR87	G protein-coupled receptor 87	0	0	0	0	0	0	0	0	0	0	0	0
GPR88	G protein-coupled receptor 88	0	0	0	0	0	0	0	0	0	0	0	0
GPR89A	G protein-coupled receptor 89A	164.968	197.02	191.859	196.314	273.573	294.864	241.039	242.313	281.788	280.425	272.319	281.893
GPR89B	G protein-coupled receptor 89B	59.8067	62.5176	72.4779	59.6998	34.3164	71.5898	56.0957	68.1936	31.1855	35.7364	50.953	66.141
GPRACR	GPR107 adjacent cis regulating lncRNA	0	0	0	0	0	0	0	0	1.3972	0	0	1.46233
GPRASP1	G protein-coupled receptor associated sorting protein 1	2.26283	3.08973	1.51627	1.04709	0	2.10002	1.02815	0.982617	2.7944	3.36342	0	1.46233
GPRASP2	G protein-coupled receptor associated sorting protein 2	4.50304	0	0	8.93167	0	4.96655	0	11.1232	0	0	2.46213	0
GPRC5A	G protein-coupled receptor class C group 5 member A	0	0	0	0	1.0195	0	0	0	0	0	0	0
GPRC5B	G protein-coupled receptor class C group 5 member B	3.01711	2.47179	2.55239	0.523545	0	0	0	0	1.3972	0	0	1.46233
GPRC5C	G protein-coupled receptor class C group 5 member C	17.3484	7.41536	8.0868	9.94735	9.17552	21.0002	19.5348	21.6176	29.3412	23.544	24.4334	30.7088
GPRC5D	G protein-coupled receptor class C group 5 member D	0.754278	0	0	0	0	0	0	0	0	0	0	0
GPRC5D-AS1	GPRC5D and HEBP1 antisense RNA 1	0	1.85384	0.505425	0.523545	0	0	0	0	0	0	0	0
GPRC6A	G protein-coupled receptor class C group 6 member A	0	0	0	0	0	0	0	0	0	0	0	0
GPRIN1	G protein regulated inducer of neurite outgrowth 1	0	1.23589	0	0	0	0	0	0	0	0	0	0
GPRIN2	G protein regulated inducer of neurite outgrowth 2	0	0	0	0	0	0	0	0	0	0	0	0
GPRIN3	GPRIN family member 3	1.28981	0	0	0.764375	0.999112	3.09753	1.01787	1.88663	0.684629	3.36342	0	0
GPS1	G protein pathway suppressor 1	1250.68	1046.38	1177.63	1299.22	2354.75	2135.11	2072.62	2197.71	2871.57	2645.33	2565.81	2780.5
GPS2	G protein pathway suppressor 2	178.764	160.048	156.682	196.329	241.622	237.303	231.333	256.463	283.632	260.665	323.273	285.154
GPSM1	G protein signaling modulator 1	6.03422	4.94357	5.05425	5.23545	7.13651	11.5501	10.2815	6.87832	11.1776	5.04514	3.75898	11.6986
GPSM2	G protein signaling modulator 2	231.842	244.935	226.941	222.957	146.176	160.106	145.298	154.448	123.652	127.339	141.751	131.902
GPSM3	G protein signaling modulator 3	288.888	266.953	275.962	334.021	528.102	472.505	434.906	458.882	653.89	618.87	599.558	561.533
GPT	glutamic--pyruvic transaminase	0	0	0.505425	0.523545	0	0	1.02815	0	0	3.36342	0	0
GPT2	glutamic--pyruvic transaminase 2	805.569	700.751	759.653	766.469	593.35	544.956	544.918	551.248	543.511	502.832	490.547	527.9
GPX1	glutathione peroxidase 1	1202.32	977.591	1117.49	1244.47	3370.47	2824.53	2722.53	2931.15	3975.04	3726.67	3569.15	3764.03
GPX2	glutathione peroxidase 2	0.754278	0	0.505425	0	0	0	0	0	0	0	0	0
GPX3	glutathione peroxidase 3	2.26283	1.85384	0	1.57063	0	0	1.02815	0	0	0	0	0
GPX4	glutathione peroxidase 4	1851.75	1580.71	1696.71	1958.06	5876.41	4867.85	4700.69	5138.11	7606.36	7584.52	7151.46	7051.34
GPX5	glutathione peroxidase 5	0	0	0	0	0	0	0	0	0	0	0	0
GPX6	glutathione peroxidase 6	0	0	0	0	0	0	0	0	0	0	0	0
GPX7	glutathione peroxidase 7	0	0.617946	0	0	0	0	1.02815	0	0	0	0	0
GPX8	glutathione peroxidase 8 (putative)	0	0.11123	0.505425	0	1.0195	3.13953	0	0	0	1.68171	0	1.46233
GRAMD1A	GRAM domain containing 1A	442.007	381.891	382.607	418.836	507.712	460.955	504.82	450.039	508.581	501.15	447.319	494.266
GRAMD1B	GRAM domain containing 1B	179.518	176.733	152.638	164.393	126.418	122.851	113.096	110.053	110.379	89.1307	107.131	108.212
GRAMD1C	GRAM domain containing 1C	0	0.617946	0	0	0	0	0	0	0	0	0	0
GRAMD2A	GRAM domain containing 2A	0	0	0	0	0	0	0	0	0	0	0	0
GRAMD2B	GRAM domain containing 2B	0	0	0	0	0	0	0	0	0	0	0	0
GRAMD4	GRAM domain containing 4	685.638	697.662	649.976	658.096	591.311	533.406	580.903	603.327	528.142	556.647	469.873	605.403
GRAP	GRB2 related adaptor protein	0.754278	2.47179	1.51627	1.04709	0	3.15003	0	0	2.7944	1.68171	0	1.46233
GRAP2	GRB2 related adaptor protein 2	0	0	0	0	0	0	0	0	0	0	0	0
GRAPL	GRB2 related adaptor protein like	0	0	0	0	1.0195	0	1.02815	0	0	0	0	0
GRB10	growth factor receptor bound protein 10	567.217	556.77	539.288	530.874	298.714	305.553	295.078	316.403	269.66	326.252	300.719	293.928
GRB14	growth factor receptor bound protein 14	0	0	0	0	0	0	0	0	0	0	0	0
GRB2	growth factor receptor bound protein 2	1999.59	1768.25	1867.75	1999.94	1490.33	1409.12	1449.59	1402.19	1352.59	1256.42	1343.55	1343.88
GRB7	growth factor receptor bound protein 7	0	0	0	0	0	0	0	0	0	0	0	0
GREB1	growth regulating estrogen receptor binding 1	9.1343	7.99623	5.73152	11.0573	7.85016	2.04752	7.24844	7.75285	13.4271	9.11488	11.4461	13.4973
GREB1L	GREB1 like retinoic acid receptor coactivator	0	0	0	0	0	0	1.02815	0	0	0	0	0
GREM1	gremlin 1, DAN family BMP antagonist	0	0.661203	0	0.570664	1.00931	0	0	0	0	2.90936	0	0
GREM2	gremlin 2, DAN family BMP antagonist	0	0	0	0	0	0	0	0	0	0	0	0
GRHL1	grainyhead like transcription factor 1	0.754278	3.08973	1.51627	1.57063	1.0195	1.05001	1.02815	0	1.3972	0	1.87949	0
GRHL2	grainyhead like transcription factor 2	0	0	0	0	0	0	0	0	1.3972	0	0	0
GRHL3	grainyhead like transcription factor 3	0	0	0	0	0	0	0	0	0	0	0	0
GRHPR	glyoxylate and hydroxypyruvate reductase	650.187	563.567	577.195	684.273	1331.47	1177.06	1256.4	1245.96	1483.83	1293.24	1441.57	1402.37
GRIA1	glutamate ionotropic receptor AMPA type subunit 1	0	0	0	0	0	0	0	0	0	0	0	0
GRIA2	glutamate ionotropic receptor AMPA type subunit 2	0	0	0	0	0	1.05001	0	0.982617	1.3972	0	0	0
GRIA3	glutamate ionotropic receptor AMPA type subunit 3	0	0	0	0	0	0	0	0	0	0	0	0
GRIA4	glutamate ionotropic receptor AMPA type subunit 4	0.754278	0	0	0	1.0195	0	0	0	0	0	0	0
GRID1	glutamate ionotropic receptor delta type subunit 1	34.6968	25.9538	31.3363	29.3185	21.4095	12.6001	18.5066	24.5654	19.5608	16.8171	20.6744	24.8595
GRID1-AS1	GRID1 antisense RNA 1	0	0	0	0	0	0	0	0	0	0	0	0
GRID2	glutamate ionotropic receptor delta type subunit 2	0	0	0	0	0	0	0	0	0	0	0	0
GRID2IP	Grid2 interacting protein	0	0	0	0	0	0	0	0	0	0	0	0
GRIFIN	galectin-related inter-fiber protein	0	0	0	0	0	0	0	0	0	0	0	0
GRIK1	glutamate ionotropic receptor kainate type subunit 1	2.26283	0.617946	1.01085	0	1.0195	0	0	0	0	0	0	1.46233
GRIK1-AS1	GRIK1 antisense RNA 1	0	0	0	0	0	0	0	0	0	0	0	0
GRIK1-AS2	GRIK1 antisense RNA 2	0.754278	0.617946	0	1.04709	2.039	1.05001	0	0	1.3972	1.68171	1.87949	0
GRIK2	glutamate ionotropic receptor kainate type subunit 2	0	0	0	0	0	0	0	0	0	0	0	0
GRIK3	glutamate ionotropic receptor kainate type subunit 3	0	0	0	0.523545	0	2.10002	0	0	0	0	0	0
GRIK4	glutamate ionotropic receptor kainate type subunit 4	0	0	0	0	0	0	0	0	0	0	0	0
GRIK5	glutamate ionotropic receptor kainate type subunit 5	0.754278	1.23589	0.505425	0.523545	1.0195	0	0	0	0	0	0	0
GRIN1	glutamate ionotropic receptor NMDA type subunit 1	0	0	0	0	0	0	0	0	0	0	0	0
GRIN2A	glutamate ionotropic receptor NMDA type subunit 2A	0	0	0	0	0	0	0	0	0	0	0	0
GRIN2B	glutamate ionotropic receptor NMDA type subunit 2B	0	0	0	0	0	0	0	0	0	0	0	0
GRIN2C	glutamate ionotropic receptor NMDA type subunit 2C	3.01711	2.47179	3.53797	4.18836	0	1.05001	2.05629	0	1.3972	0	0	1.46233
GRIN2D	glutamate ionotropic receptor NMDA type subunit 2D	0.754278	1.85384	2.52712	1.04709	1.0195	0	0	0.982617	4.1916	0	1.87949	1.46233
GRIN3A	glutamate ionotropic receptor NMDA type subunit 3A	3.01711	2.47179	2.52712	0.523545	0	1.05001	0	0	0	0	0	0
GRIN3B	glutamate ionotropic receptor NMDA type subunit 3B	0	0	1.01085	0	0	0	0	0	0	0	0	0
GRINA	glutamate ionotropic receptor NMDA type subunit associated protein 1	335.654	283.637	340.656	360.199	341.533	301.353	307.416	288.889	394.011	391.839	283.803	374.355
GRIP1	glutamate receptor interacting protein 1	0.754278	0	0.505425	0.523545	0	1.05001	0	0	1.3972	1.68171	1.87949	0
GRIP2	glutamate receptor interacting protein 2	0	0	0	0	0	0	0	0	0	1.68171	1.87949	1.46233
GRIPAP1	GRIP1 associated protein 1	221.758	192.799	190.545	175.911	280.363	291.903	307.416	314.438	326.945	274.119	343.947	349.496
GRK1	G protein-coupled receptor kinase 1	0.754278	0.617946	0.505425	0.523545	0	0	0	0	0	0	0	0
GRK2	G protein-coupled receptor kinase 2	3094.8	2689.92	2964.32	3155.4	2759.79	2502.18	2544.66	2651.1	2566.66	2297.22	2148.26	2639.5
GRK3	G protein-coupled receptor kinase 3	482.775	496.44	482.645	468.672	194.337	221.573	208.261	224.734	170.025	203.622	199.151	201.889
GRK4	G protein-coupled receptor kinase 4	6.03422	3.70768	5.05425	6.28254	8.15602	9.4501	4.11259	2.94785	11.1776	8.40856	3.75898	1.46233
GRK5	G protein-coupled receptor kinase 5	22.6283	15.4487	19.2061	26.1772	13.2535	15.7502	13.3659	18.6697	18.1636	11.772	20.6744	21.9349
GRK6	G protein-coupled receptor kinase 6	1200.81	1025.17	1142.77	1282.16	1682.18	1474.22	1501.09	1603.63	1915.56	1720.39	1715.96	1715.31
GRK6P1	G protein-coupled receptor kinase 6 pseudogene 1	1.50856	1.85384	0	1.04709	0	0	0	0	0	0	1.89829	0
GRK7	G protein-coupled receptor kinase 7	0.754278	0	0	0.523545	0	0	1.02815	0	0	0	0	1.46233
GRM1	glutamate metabotropic receptor 1	0.754278	0	0.505425	0.523545	1.0195	0	0	0	0	0	1.87949	0
GRM2	glutamate metabotropic receptor 2	0	0	0	0	0	0	0	0	0	0	0	0
GRM3	glutamate metabotropic receptor 3	0	0	0	0	0	0	0	0	0	0	0	0
GRM4	glutamate metabotropic receptor 4	0	0	0	0	0	0	0	0	1.3972	0	0	0
GRM5	glutamate metabotropic receptor 5	0	0	0	0	0	1.05001	0	0	0	1.68171	0	0
GRM5-AS1	GRM5 antisense RNA 1	0	0	0	0	1.0195	0	0	0	0	0	0	0
GRM6	glutamate metabotropic receptor 6	0	0.0370768	0.525642	2.80096	3.78235	0.661507	0	0	0	0	0	0
GRM7	glutamate metabotropic receptor 7	0	0	0	0	0	0	0	0	0	0	0	0
GRM7-AS1	GRM7 antisense RNA 1	0	0	0	0	0	0	0	0	0	0	0	0
GRM7-AS2	GRM7 antisense RNA 2	0	0	0	0	0	0	0	0	0	0	0	0
GRM7-AS3	GRM7 antisense RNA 3	0	0	0	0	0	0	0	0	0	0	0	0
GRM8	glutamate metabotropic receptor 8	0	0	0	0	0	0	0	0	0	0	0	0
GRM8-AS1	GRM8 antisense RNA 1	0	0	0	0	0	0	0	0	0	0	0	0
GRN	granulin precursor	1918.88	1524.47	1849.35	2040.78	1697.47	1434.32	1561.76	1549.59	1862.47	1594.26	1529.91	1710.92
GRP	gastrin releasing peptide	0	0	0	0	0	0	0	0	0	0	0	0
GRPEL1	GrpE like 1, mitochondrial	757.295	784.174	837.994	865.943	992.995	927.16	987.021	922.678	905.386	992.21	1009.29	1004.62
GRPEL2	GrpE like 2, mitochondrial	150.101	179.204	158.683	155.446	112.145	94.501	131.603	82.5398	111.776	102.584	114.649	95.0512
GRPEL2-AS1	GRPEL2 antisense RNA 1	0.754278	0	0.525642	0.570664	0	0	0	0	0	0	0	0
GRPR	gastrin releasing peptide receptor	0	0	0	0	1.0195	1.05001	0	0	0	0	0	1.46233
GRSF1	G-rich RNA sequence binding factor 1	882.505	930.009	947.166	916.727	831.914	1037.41	920.192	862.738	916.564	983.802	1009.29	1004.93
GRTP1	growth hormone regulated TBC protein 1	1.77255	2.52122	1.02601	2.08371	1.98803	0	1.02815	0.972791	1.3972	1.78261	4.4356	1.46233
GRTP1-AS1	GRTP1 antisense RNA 1	0	0	0	0	0	0	0	0	0	0	0	0
GRWD1	glutamate rich WD repeat containing 1	839.383	699.806	783.863	892.115	1107.18	1040.56	1049.73	1091.69	1165.27	1012.39	1191.5	1155.24
GRXCR1	glutaredoxin and cysteine rich domain containing 1	0	0	0	0	0	0	0	0	0	0	0	0
GRXCR2	glutaredoxin and cysteine rich domain containing 2	0	0	0	0	0	0	0	0	0	0	0	0
GSAP	gamma-secretase activating protein	7.54278	6.17946	10.1085	7.85317	11.2145	6.30007	5.14074	7.86094	11.1776	13.4537	18.7949	14.6233
GSC	goosecoid homeobox	0	0	0	0	0	0	0	0	0	0	0	0
GSC-DT	GSC divergent transcript	0	0	0	0	0	0	0	0	0	0	0	0
GSC2	goosecoid homeobox 2	0	0	0	0	0	0	0	0	0	0	0	0
GSDMA	gasdermin A	0	2.03922	0	1.50781	0	0	1.04871	0	0	0	0	0
GSDMB	gasdermin B	12.8227	12.9769	8.0868	4.7119	4.07801	8.40009	0	0.982617	2.7944	1.68171	1.87949	2.92465
GSDMC	gasdermin C	0	0.679741	0.510479	0.523545	0	0	0	0	0	0	0	0
GSDMD	gasdermin D	156.89	115.556	131.41	149.21	381.294	286.653	314.613	329.177	389.819	428.837	424.765	431.386
GSDME	gasdermin E	0	0	0	0	0	0	0	0	0	0	0	0
GSE1	Gse1 coiled-coil protein	519.697	506.716	493.295	531.921	357.845	330.754	353.683	352.76	314.37	287.573	308.237	269.068
GSEC	G-quadruplex forming sequence containing lncRNA	12.8227	8.65125	7.07595	11.518	26.5071	13.6501	17.4785	14.7393	20.958	18.4988	18.7949	21.9349
GSG1	germ cell associated 1	7.54278	6.94572	8.10701	6.48148	13.172	14.7002	14.9801	6.87832	12.5748	18.3307	15.0359	5.8493
GSG1L	GSG1 like	0.754278	0	0	0.523545	0	0	0	0	0	1.68171	0	0
GSG1L2	GSG1 like 2	0	0	0	0	0	0	0	0	0	0	0	0
GSK3A	glycogen synthase kinase 3 alpha	691.673	647.608	687.378	720.921	789.095	727.658	731.013	762.511	760.077	741.635	759.315	811.591
GSK3B	glycogen synthase kinase 3 beta	272.294	258.302	280.511	255.49	133.555	134.401	125.434	115.949	120.159	110.993	142.841	130.147
GSKIP	GSK3B interacting protein	54.308	63.0305	69.2432	62.3018	68.3066	84.0009	68.8858	78.6094	57.2852	63.9051	82.6976	87.7396
GSN	gelsolin	684.884	544.411	581.238	676.42	834.972	784.358	808.124	832.277	916.564	793.768	806.302	897.868
GSN-AS1	GSN antisense RNA 1	0.754278	0	0	0.350775	0	0	0	0	0	1.68171	0	0
GSPT1	G1 to S phase transition 1	2093.12	2099.78	2091.95	2098.37	1758.64	1967.72	1776.64	1835.53	1700.39	1774.21	1870.09	1668.51
GSPT2	G1 to S phase transition 2	3.77139	6.79741	2.52712	6.80608	3.05851	1.05001	1.02815	4.91309	1.3972	0	3.75898	1.46233
GSR	glutathione-disulfide reductase	610.211	598.172	641.889	639.253	789.095	793.808	768.026	765.459	741.914	748.362	717.966	782.344
GSS	glutathione synthetase	395.242	342.342	332.569	365.958	766.665	697.207	631.282	731.067	846.704	829.084	813.82	861.31
GSTA1	glutathione S-transferase alpha 1	0	0	0	0	0	1.05001	0	0	0	0	0	0
GSTA2	glutathione S-transferase alpha 2	0	0	0	0	0	0	0	0	0	0	0	0
GSTA3	glutathione S-transferase alpha 3	0	0	0	0	0	0	0	0	0	0	0	0
GSTA4	glutathione S-transferase alpha 4	0	0.617946	0	0	0	0	0	0	0	0	1.87949	0
GSTA5	glutathione S-transferase alpha 5	0	0	0	0	0	0	0	0	0	0	0	0
GSTA7P	glutathione S-transferase alpha 7, pseudogene	0	0	0	0	0	0	0	0	0	0	0	0
GSTCD	glutathione S-transferase C-terminal domain containing	173.484	178.587	162.848	153.399	161.081	160.652	162.375	157.219	153.692	158.232	120.287	147.695
GSTCD-AS1	GSTCD antisense RNA 1	0	0	0	0	0	0	0	0	0	0	0	0
GSTK1	glutathione S-transferase kappa 1	521.96	488.178	519.071	550.769	1064.36	990.161	953.092	1053.37	1186.22	1079.66	1114.54	1079.2
GSTM1	glutathione S-transferase mu 1	0	0	0	0	0	0	1.07955	0	2.82235	0	0	0
GSTM2	glutathione S-transferase mu 2	3.01711	4.34416	2.05202	2.12036	6.19857	3.16053	0	1.96523	2.80837	0	1.89829	0
GSTM2P1	glutathione S-transferase mu 2 pseudogene 1	0	0	0	0	0	0	0	0	0	0	0	0
GSTM3	glutathione S-transferase mu 3	1.5161	5.48119	2.60294	2.47113	2.4468	0	4.70891	2.30915	0	0	1.80431	1.05287
GSTM4	glutathione S-transferase mu 4	212.706	213.173	198.591	213.056	345.479	328.633	353.631	402.853	437.282	442.29	419.108	424.075
GSTM5	glutathione S-transferase mu 5	0	0	0.515533	0	6.16799	1.06051	0	1.00227	0	0	0	0
GSTO1	glutathione S-transferase omega 1	825.934	798.387	744.491	891.596	1803.5	1675.82	1730.37	1658.66	1975.64	1927.24	2210.28	1824.98
GSTO2	glutathione S-transferase omega 2	1.50856	1.23589	1.51627	0.523545	0	0	1.02815	3.93047	0	0	3.75898	1.46233
GSTP1	glutathione S-transferase pi 1	2519.29	2153.54	2334.05	2662.75	7055.97	5986.11	5768.93	6219.97	8489.39	7983.09	8312.99	8285.54
GSTT1	glutathione S-transferase theta 1	0	0	0	0	0	0	0	0	0	0	0	0
GSTT1-AS1	GSTT1 antisense RNA 1	0	0	0	0	0	0	0	0	0	0	0	0
GSTT2	glutathione S-transferase theta 2 (gene/pseudogene)	0	0	0	0	0	0	0	0	0	0	0	0
GSTT2B	glutathione S-transferase theta 2B	0	0	0	0	0	0	0	0	0	0	0	0
GSTT4	glutathione S-transferase theta 4	0	0	0	0	0	0	0	0	0	0	0	0
GSTTP2	glutathione S-transferase theta pseudogene 2	0.610965	0.617946	0.970416	0	1.09087	0	0	0	0	0	0	1.46233
GSTZ1	glutathione S-transferase zeta 1	39.9767	27.1896	27.2929	32.9833	93.7942	86.1009	82.2518	76.6441	115.968	117.72	127.805	93.5889
GSX1	GS homeobox 1	0	0	0	0	0	0	0	0	0	0	0	0
GSX2	GS homeobox 2	0	0	0	0	0	0	0	0	0	0	0	0
GTDC1	glycosyltransferase like domain containing 1	86.4327	87.6928	76.8347	77.0029	74.2707	75.4748	72.0217	72.016	59.9958	64.1741	93.7866	61.2422
GTF2A1	general transcription factor IIA subunit 1	89.0048	95.7817	88.4493	89.5261	49.9556	42.0005	39.0696	34.3916	33.5328	40.3611	45.1078	23.3972
GTF2A1L	general transcription factor IIA subunit 1 like	0	0	0	0	0	0	0	0	0	0	0	0
GTF2A2	general transcription factor IIA subunit 2	249.666	264.481	268.886	232.454	382.313	376.954	388.64	364.551	325.548	390.157	353.344	375.818
GTF2B	general transcription factor IIB	237.597	237.291	229.463	257.584	349.689	342.304	312.557	340.968	359.081	346.433	387.175	321.712
GTF2E1	general transcription factor IIE subunit 1	162.019	171.159	212.041	204.915	124.186	137.656	148.423	111.979	124.225	100.953	135.361	138.965
GTF2E2	general transcription factor IIE subunit 2	217.979	203.922	197.116	195.266	220.212	268.803	266.29	228.95	244.51	237.121	323.273	282.229
GTF2F1	general transcription factor IIF subunit 1	1170.64	1069.67	1090.2	1208.34	1612.85	1445.87	1568.95	1563.34	1761.87	1703.57	1678.39	1725.54
GTF2F2	general transcription factor IIF subunit 2	353.002	361.499	338.129	322.503	591.311	586.956	587.072	512.926	585.427	630.642	721.725	625.876
GTF2H1	general transcription factor IIH subunit 1	267.014	320.096	314.374	291.614	348.67	327.604	347.514	300.681	311.576	311.117	347.706	331.948
GTF2H2	general transcription factor IIH subunit 2	3.69596	19.0575	8.81461	14.8425	26.4663	33.7264	17.9309	29.0363	19.3792	32.0198	23.3997	21.0429
GTF2H2B	general transcription factor IIH subunit 2B (pseudogene)	0	0	2.19354	0	0	0	0	0	0	0	0	26.3365
GTF2H2C	GTF2H2 family member C	139.036	157.675	136.252	110.028	38.0682	66.8437	84.2052	66.1694	67.9319	59.3981	55.8397	50.4941
GTF2H2C_2	GTF2H2 family member C, copy 2	108.774	103.691	149.242	144.483	94.5384	113.065	122.072	120.076	104.86	93.6209	129.91	97.8881
GTF2H3	general transcription factor IIH subunit 3	428.407	487.529	455.15	464.955	292.566	355.922	333.305	333.942	281.103	276.81	263.937	250.058
GTF2H4	general transcription factor IIH subunit 4	236.843	245.325	260.294	269.625	323.182	264.603	307.416	260.394	324.151	329.616	285.683	352.421
GTF2H5	general transcription factor IIH subunit 5	95.8762	109.667	101.085	118.441	148.857	158.027	164.647	155.254	162.075	163.059	188.306	149.172
GTF2I	general transcription factor IIi	1581.05	1730.36	1615.6	1707.24	1127.66	1172.29	1278.57	1132.77	1020.61	1004.69	883.342	964.974
GTF2IP1	general transcription factor IIi pseudogene 1	910.247	919.381	767.639	822.944	526.807	585.423	543.129	573.976	470.046	503.706	544.771	473.735
GTF2IP12	general transcription factor IIi pseudogene 12	4.73686	3.70768	2.98706	3.41875	6.11701	3.15003	6.01466	5.8957	10.6606	5.29739	3.75898	4.26999
GTF2IP20	general transcription factor IIi pseudogene 20	25.5398	22.4191	21.9759	20.6852	11.7549	2.85603	12.6771	12.2041	4.83432	8.24039	16.3516	6.62434
GTF2IP23	general transcription factor IIi pseudogene 23	0.754278	1.81676	0.505425	0	1.0195	0	0	0.982617	1.3972	0	0	0
GTF2IP4	general transcription factor IIi pseudogene 4	0	0	0	0	0	0	0	0	0	0	0	0
GTF2IP7	general transcription factor IIi pseudogene 7	0	0	1.01085	1.57063	0	0	1.02815	1.96523	0	3.36342	0	0
GTF2IRD1	GTF2I repeat domain containing 1	151.61	143.364	141.519	171.199	67.2871	75.6008	79.1673	102.192	72.6545	85.7673	77.0591	86.2772
GTF2IRD1P1	GTF2I repeat domain containing 1 pseudogene 1	0	0	0	0	1.89627	0	1.68616	0	0	0	0	0
GTF2IRD2	GTF2I repeat domain containing 2	9.3983	16.3323	10.3966	5.50245	17.25	21.5147	9.43839	7.61528	11.3453	30.6744	4.73632	17.9866
GTF2IRD2B	GTF2I repeat domain containing 2B	25.306	25.0701	28.5262	41.093	40.8616	35.1859	36.8282	42.4982	58.5148	24.8221	51.6484	46.3557
GTF3A	general transcription factor IIIA	856.86	818.106	827.689	862.681	1764.55	1788.05	1661.36	1808.88	1988.15	2048.33	2277.94	1962.44
GTF3C1	general transcription factor IIIC subunit 1	922.482	834.228	795.033	899.45	881.869	953.41	916.079	899.095	645.507	603.735	575.124	678.519
GTF3C2	general transcription factor IIIC subunit 2	949.636	874.394	845.07	898.926	887.986	900.91	911.966	1025.85	871.854	792.086	828.856	855.461
GTF3C2-AS1	GTF3C2 antisense RNA 1	0	0	0	0	0	0	0	0	0	0	0	0
GTF3C3	general transcription factor IIIC subunit 3	388.453	431.327	402.824	382.711	397.606	462.005	424.625	460.847	382.833	435.563	400.332	403.602
GTF3C4	general transcription factor IIIC subunit 4	540.893	524.136	564.807	552.429	193.705	206.852	212.826	205.396	188.622	168.171	182.311	175.479
GTF3C5	general transcription factor IIIC subunit 5	2135.36	1842.1	1985.81	2146.53	4006.64	3515.44	3637.58	3831.22	4707.17	4389.27	4311.55	4552.22
GTF3C6	general transcription factor IIIC subunit 6	636.61	610.531	625.716	630.348	688.164	721.358	749.519	621.997	574.25	622.233	719.845	650.735
GTPBP1	GTP binding protein 1	577.777	535.142	541.31	586.893	327.26	347.554	356.767	362.586	300.398	299.362	293.201	333.41
GTPBP10	GTP binding protein 10	142.875	177.783	170.49	161.597	222.985	218.812	221.278	221.335	233.319	255.788	226.197	214.275
GTPBP2	GTP binding protein 2	257.209	258.302	227.947	218.842	197.783	175.352	212.826	200.454	188.622	184.988	184.19	184.253
GTPBP3	GTP binding protein 3, mitochondrial	235.342	227.93	205.708	228.265	318.676	263.553	286.853	302.725	322.753	324.57	333.666	312.938
GTPBP4	GTP binding protein 4	1216.43	1265.41	1160.88	1198.59	1498.76	1480.53	1528.22	1412.32	1556.9	1524.89	1622.55	1588.8
GTPBP6	GTP binding protein 6 (putative)	382.419	317.007	333.58	360.199	585.194	520.806	549.031	577.779	688.82	659.231	592.04	690.218
GTPBP8	GTP binding protein 8 (putative)	42.2396	46.9639	52.5642	60.2076	84.6187	80.8509	83.2799	93.3486	107.584	117.72	86.4566	97.9758
GTSCR1	Gilles de la Tourette syndrome chromosome region, candidate 1	0	0	0	0	0	0	0	0	0	0	0	0
GTSE1	G2 and S-phase expressed 1	345.459	340.488	307.298	325.121	219.193	192.152	203.573	208.315	177.445	216.941	178.552	219.349
GTSE1-DT	GTSE1 divergent transcript	2.26283	1.85384	1.01085	2.09418	2.039	0	2.05629	0.982617	4.1916	1.68171	0	0
GTSF1	gametocyte specific factor 1	675.079	641.428	585.787	699.979	1003.19	1135.06	1047.68	1004.23	1078.64	1168.79	1214.15	1093.82
GTSF1L	gametocyte specific factor 1 like	0	0	0	0	0	0	0	0	0	0	0	0
GUCA1A	guanylate cyclase activator 1A	0	0	0	0	0	0	0	0	0	0	0	0
GUCA1B	guanylate cyclase activator 1B	9.43602	7.97769	11.1699	11.0363	1.03989	2.10002	2.05629	2.94785	1.3972	0	9.39746	4.38698
GUCA1C	guanylate cyclase activator 1C	0	0	0	0	0	0	0	0	0	0	0	0
GUCA2A	guanylate cyclase activator 2A	0	0	0	0	0	0	0	0	0	0	0	0
GUCA2B	guanylate cyclase activator 2B	0	0	0	0	0	0	0	0	0	0	0	0
GUCD1	guanylyl cyclase domain containing 1	883.01	797.769	837.873	919.282	709.91	696.147	650.21	713.478	671.607	600.422	602.208	655.064
GUCY1A1	guanylate cyclase 1 soluble subunit alpha 1	0	0	0	0	0	0	0	0	0	0	0	0
GUCY1A2	guanylate cyclase 1 soluble subunit alpha 2	0	0	0	0	0	0	0	0	0	0	0	0
GUCY1B1	guanylate cyclase 1 soluble subunit beta 1	0	0	0	0	0	0	0	0	0	0	0	0
GUCY1B2	guanylate cyclase 1 soluble subunit beta 2 (pseudogene)	0	0	0	0	0	0	0	0	0	0	0	0
GUCY2C	guanylate cyclase 2C	0	0	0	0	0	0	0	0	0	0	0	0
GUCY2D	guanylate cyclase 2D, retinal	0	0	0	0	0	0	0	0	0	0	0	0
GUCY2EP	guanylate cyclase 2E, pseudogene	0	0	0	0	0	0	0	0	0	0	0	0
GUCY2F	guanylate cyclase 2F, retinal	0.754278	0	1.01085	0	0	1.05001	0	0	0	0	0	0
GUCY2GP	guanylate cyclase 2G, pseudogene	0	0	0	0	0	0	0	0	0	0	0	0
GUF1	GTP binding elongation factor GUF1	424.681	509.812	466.002	385.852	327.26	403.204	363.964	309.515	378.642	383.447	387.175	381.667
GUK1	guanylate kinase 1	514.417	383.127	442.752	484.802	1326.37	1082.56	1112.46	1182.09	1538.32	1526.99	1385.19	1437.47
GULP1	GULP PTB domain containing engulfment adaptor 1	0	0	0	0	0	0	0	0	0	0	0	0
GUSB	glucuronidase beta	550.623	519.075	500.871	556.528	678.988	748.658	692.971	752.685	841.115	736.59	744.279	813.112
GUSBP1	GUSB pseudogene 1	35.5039	40.7041	31.2352	33.8105	24.254	25.0953	38.3088	40.9555	29.7464	47.4915	34.3195	37.2601
GUSBP10	GUSB pseudogene 10	0	0	0	0	0	0	0	0	0	0	0	0
GUSBP11	GUSB pseudogene 11	48.2738	50.0537	36.896	37.6952	21.4095	22.0502	31.8726	13.7959	27.944	25.2257	16.9154	19.0102
GUSBP14	GUSB pseudogene 14	15.7946	24.0937	16.396	20.7533	5.42375	0	6.80633	14.1202	4.77843	14.6477	5.67606	18.864
GUSBP15	GUSB pseudogene 15	40.2633	60.7009	45.9381	43.0563	32.6648	45.1295	41.3521	38.4105	32.1636	40.8152	52.6446	17.0946
GUSBP16	GUSB pseudogene 16	27.8027	23.2842	23.2445	17.5073	36.7021	23.3837	32.5614	16.5571	17.6467	17.6412	15.2803	38.4153
GUSBP2	GUSB pseudogene 2	3.14534	7.81702	2.35022	4.48154	2.96675	4.79855	1.72729	1.38549	4.84829	4.2211	0	9.65135
GUSBP3	GUSB pseudogene 3	2.99448	4.30091	4.26578	1.08374	1.26418	0	1.28518	1.84732	0	0	2.63129	1.46233
GUSBP4	GUSB pseudogene 4	18.7589	24.1864	24.5182	16.4341	4.33288	10.8151	9.4898	15.0144	5.71455	10.6957	11.4273	11.7571
GUSBP5	GUSB pseudogene 5	0	0	0	0	0	0	0	0	0	0	0	0
GUSBP9	GUSB pseudogene 9	0	0	0	4.39777	0	7.14008	0	7.31067	0	0	0	0
GVINP1	GTPase, very large interferon inducible pseudogene 1	0	0	0.505425	0	0	0	0	0	0	0	0	0
GVQW3	GVQW motif containing 3	17.8688	18.8721	20.1816	14.1881	5.23004	13.6501	10.1375	9.88513	11.3173	12.2429	5.43173	10.2217
GXYLT1	glucoside xylosyltransferase 1	46.0109	60.5588	54.5859	41.8836	26.5071	29.4003	28.7881	24.5654	26.5468	43.7245	39.4693	35.0958
GXYLT1P3	GXYLT1 pseudogene 3	1.50856	0	1.01085	1.04709	2.039	0	0	0	0	0	0	0
GXYLT2	glucoside xylosyltransferase 2	17.3484	17.9204	14.6573	19.6853	18.2695	14.7002	8.22518	14.7393	9.78041	8.40856	18.7949	11.6986
GYG1	glycogenin 1	373.367	402.283	395.374	417.825	518.927	601.656	557.256	546.335	602.194	533.103	592.04	513.642
GYG2	glycogenin 2	0	0	0	0	0	0	0	0	0	0	0	0
GYG2P1	glycogenin 2 pseudogene 1	0	0	0	0	0	0	0	0	0	0	0	0
GYPA	glycophorin A (MNS blood group)	0	0	0	0	0	0	0	0	0	0	0	0
GYPB	glycophorin B (MNS blood group)	0	0	0	0	0	0	0	0	0	0	0	0
GYPC	glycophorin C (Gerbich blood group)	243.632	211.338	270.402	285.855	706.515	613.207	577.819	629.858	870.456	884.581	815.699	878.858
GYPE	glycophorin E (MNS blood group)	0	0	0	0	0	0	0	0	0	0	0	0
GYS1	glycogen synthase 1	789.729	670.472	719.725	812.541	1174.47	1111.96	1094.98	1263.65	1506.18	1202.42	1225.43	1414.07
GYS2	glycogen synthase 2	0	1.23589	0	0	1.0195	0	0	0	0	0	1.87949	0
GZF1	GDNF inducible zinc finger protein 1	119.93	157.576	137.981	131.41	83.5992	71.4008	78.1392	79.592	72.6545	97.5393	63.9027	65.8047
GZMA	granzyme A	21.1198	32.1332	18.7007	14.1357	33.6436	26.2503	39.0696	40.2873	26.5468	45.4062	26.3129	38.0205
GZMB	granzyme B	0	0	0	0	1.0195	0	2.05629	0	0	0	0	0
GZMH	granzyme H	0	0	0	0	0	1.05001	0	0	1.3972	0	0	0
GZMK	granzyme K	0	0	0	0	0	0	0	0	0	0	0	0
GZMM	granzyme M	0	0.617946	1.51627	0.523545	4.07801	3.15003	2.05629	3.93047	2.7944	3.36342	0	1.46233
H1-0	H1.0 linker histone	0	0	0	0	0	0	0	0	0	0	1.87949	0
H1-1	H1.1 linker histone, cluster member	0	0	0	0	0	0	0	0	0	0	0	0
H1-10	H1.10 linker histone	516.68	394.25	560.011	597.364	979.741	847.359	814.292	860.773	1036.72	1083.02	1007.41	1086.51
H1-2	H1.2 linker histone, cluster member	6.03422	12.9769	12.1302	12.5651	18.351	27.3003	23.6474	28.4959	37.7244	35.316	33.8308	52.6437
H1-3	H1.3 linker histone, cluster member	0	0	0	0	0	0	0	0	0	0	0	0
H1-4	H1.4 linker histone, cluster member	1.50856	1.85384	1.01085	0.523545	21.4095	23.1002	11.3096	22.6002	46.1076	23.544	52.6258	45.3321
H1-5	H1.5 linker histone, cluster member	3.01711	0.617946	0.505425	0	2.039	9.4501	3.08444	5.8957	9.78041	13.4537	15.0359	7.31163
H1-6	H1.6 linker histone, cluster member	0	0	0	0	0	0	1.02815	0	0	0	0	0
H1-7	H1.7 linker histone	0	0	0	0	0	0	0	0	0	0	0	0
H1-8	H1.8 linker histone	0	0	0	0	0	0	0	0	0	0	0	0
H1-9P	H1.9 linker histone, pseudogene	0	0	0	0	0	0	0	0	0	0	0	0
H19	H19 imprinted maternally expressed transcript	0	0	1.01085	0	0	0	0	0	0	0	0	0
H2AB1	H2A.B variant histone 1	0	0.308973	0.252712	1.57063	0	0	0.514073	0	0	0	0	0.731163
H2AB2	H2A.B variant histone 2	0.754278	0	0	0	0	0	0	1.96523	0	3.36342	0	0
H2AB3	H2A.B variant histone 3	0	0.308973	0.252712	1.57063	0	0	0.514073	0	0	0	0	0.731163
H2AC1	H2A clustered histone 1	0	0	0	0	0	0	0	0	0	0	0	0
H2AC11	H2A clustered histone 11	0.754278	0	2.52712	0.523545	6.11701	7.35008	7.19703	2.94785	13.972	18.4988	7.51797	16.0856
H2AC12	H2A clustered histone 12	3.01711	0.617946	0	0.523545	6.11701	6.30007	3.08444	10.8088	20.958	13.4537	31.9514	17.5479
H2AC13	H2A clustered histone 13	0.754278	0	1.01085	1.57063	1.0195	3.15003	0	4.91309	5.5888	0	7.51797	0
H2AC14	H2A clustered histone 14	0	0	0	0	0	0	1.02815	0	0	3.36342	0	2.92465
H2AC15	H2A clustered histone 15	0.754278	0	0.505425	0	3.05851	1.05001	1.02815	0	2.7944	11.772	1.87949	0
H2AC16	H2A clustered histone 16	0	0	0.505425	0.523545	5.09751	3.15003	0	4.91309	6.98601	6.72685	1.87949	5.8493
H2AC17	H2A clustered histone 17	0.754278	1.23589	2.52712	3.14127	7.13651	4.20005	8.22518	8.84355	12.5748	21.8623	15.0359	5.8493
H2AC18	H2A clustered histone 18	6.41136	4.6346	5.50913	5.75899	17.0155	19.3202	17.3962	17.5004	29.7464	50.0982	20.4113	34.1453
H2AC19	H2A clustered histone 19	6.41136	4.6346	5.50913	5.75899	17.0155	19.3202	17.3962	17.5004	29.7464	50.0982	20.4113	34.1453
H2AC20	H2A clustered histone 20	3.77139	2.47179	2.12278	2.61772	11.8364	7.56008	5.30524	6.2691	8.97003	9.11488	11.8032	9.19803
H2AC21	H2A clustered histone 21	0	0	0	1.04709	0	3.15003	0	0.982617	0	1.68171	3.75898	0
H2AC2P	H2A clustered histone 2, pseudogene	0	0	0	0	0	0	0	0	0	0	0	0
H2AC4	H2A clustered histone 4	0	0	0	1.04709	0	1.05001	0	0	2.7944	1.68171	3.75898	1.46233
H2AC6	H2A clustered histone 6	2.26283	1.85384	0.505425	1.57063	3.05851	3.15003	7.19703	4.91309	9.78041	15.1354	5.63847	17.5479
H2AC7	H2A clustered histone 7	1.10879	0.11741	0.505425	0	1.31516	1.33351	1.35715	2.08315	0.237524	3.61568	5.26258	9.30039
H2AC8	H2A clustered histone 8	0	0	0	0	0	0	1.02815	0	0	0	1.87949	1.46233
H2AJ	H2A.J histone	0	0	0	0	1.0195	0	0	0	2.7944	1.68171	0	0
H2AP	H2A.P histone	0	0	0	0	0	0	0	0	0	0	0	0
H2AW	H2A.W histone	0	0	0	0	0	0	0	0	0	0	0	0
H2AX	H2A.X variant histone	1005.45	807.038	939.585	1093.68	1593.48	1233.76	1326.31	1343.24	1682.23	1540.45	1559.98	1662.66
H2AZ1	H2A.Z variant histone 1	4515.86	4274.34	4401.24	4686.77	7670.73	7588.43	7309.1	7545.52	7487.6	6698.26	7589.39	7368.66
H2AZ1-DT	H2AZ1 divergent transcript	0	0	0	0	1.0195	0	0	0	0	0	0	0
H2AZ2	H2A.Z variant histone 2	1179.71	1140.91	1052.29	1138.73	1153.06	1039.51	1107.31	975.739	1064.67	1044.34	1159.65	1104.06
H2BC1	H2B clustered histone 1	0	0	0	0	0	0	0	0	0	0	0	0
H2BC10	H2B clustered histone 10	0	0	0	0	0	0	0	0	0	0	0	0
H2BC11	H2B clustered histone 11	0	3.70768	2.52712	0.523545	3.05851	3.13953	3.08444	6.87832	17.2554	18.4988	9.39746	14.6233
H2BC12	H2B clustered histone 12	43.6048	45.45	54.6819	53.4016	70.366	70.0462	88.3487	58.957	89.0436	84.0351	88.3361	71.654
H2BC13	H2B clustered histone 13	0.754278	1.23589	1.51627	1.04709	4.07801	5.25006	0	0.982617	7.89419	6.72685	5.63847	5.8493
H2BC14	H2B clustered histone 14	0	0	0	0	0	0	0	0	0	0	0	0
H2BC15	H2B clustered histone 15	2.31563	0.617946	1.52133	2.61772	5.07712	6.30007	3.15641	6.87832	4.1916	1.68171	1.87949	0
H2BC17	H2B clustered histone 17	0	1.23589	1.28883	1.57063	6.11701	3.15003	4.11259	2.94785	11.1776	5.04514	9.39746	11.6986
H2BC18	H2B clustered histone 18	0	0.852766	0	1.8167	8.63518	15.9917	10.1787	6.87832	9.5848	12.6128	21.4262	11.567
H2BC20P	H2B clustered histone 20, pseudogene	6.03422	1.85384	2.52712	2.52872	2.039	8.40009	4.11259	1.96523	4.1916	5.04514	1.87949	5.8493
H2BC21	H2B clustered histone 21	5.27994	3.26276	3.03255	1.76958	13.488	11.9281	5.21271	11.7914	23.2634	22.6358	11.6341	14.7402
H2BC3	H2B clustered histone 3	0	0.617946	0	0	2.039	0	0	0.982617	1.3972	0	1.87949	2.92465
H2BC4	H2B clustered histone 4	1.54627	1.23589	3.03255	3.66481	3.05851	5.25006	4.11259	3.93047	9.78041	6.72685	1.87949	5.8493
H2BC5	H2B clustered histone 5	3.83173	3.70768	3.53797	4.7119	13.2535	12.6001	14.3941	9.82617	19.5608	26.9074	13.1564	27.7842
H2BC6	H2B clustered histone 6	0	0.624126	0.540805	0	0	0	0	0	0	0	0	0
H2BC7	H2B clustered histone 7	0.754278	0	0.505425	0	1.0195	1.05001	0	2.94785	1.3972	3.36342	1.87949	0
H2BC8	H2B clustered histone 8	0	0	0	0.523545	0	1.05001	0	0	0	3.36342	1.87949	1.46233
H2BC9	H2B clustered histone 9	0	0	0	0	0	0	0	0	0	0	0	0
H2BP1	H2B histone pseudogene 1	0	0	0	0	0	0	0	0	0	0	0	0
H2BP2	H2B histone pseudogene 2	5.86074	3.9116	2.46647	2.41354	2.8648	1.42802	2.05629	1.96523	3.47903	3.43069	3.96573	0
H2BU1	H2B.U histone 1	0	0	0	0	0	0	0	0	0	0	0	0
H2BW1	H2B.W histone 1	0	0	0	0	0	0	0	0	0	0	0	0
H2BW2	H2B.W histone 2	0	0	0	0	0	0	0	0	0	0	0	0
H2BW3P	H2B.W histone 3, pseudogene	0	0	0	0	0	0	0	0	0	0	0	0
H2BW4P	H2B.W histone 4, pseudogene	0	0	0	0	0	0	0	0	0	0	0	0
H3-3A	H3.3 histone A	3.88453	8.52148	1.74877	5.42916	7.10593	9.0931	12.4611	6.79971	4.83432	11.6543	6.52183	2.54445
H3-3B	H3.3 histone B	2690.36	2642.14	2730.68	2706.11	3811.75	3422.91	3453.39	3360.48	3316.79	3475.93	3533.31	3421.61
H3-4	H3.4 histone	0	0	0	0	0	0	0	0	0	0	0	0
H3-5	H3.5 histone	1.65941	3.28748	1.64768	3.23027	3.22163	2.22602	2.21052	1.0514	2.96207	5.21331	3.89055	3.15862
H3C1	H3 clustered histone 1	0	0.617946	0	0.523545	0	0	0	0.982617	0	0	1.87949	1.46233
H3C10	H3 clustered histone 10	2.26283	0.617946	0.505425	1.04709	2.039	2.10002	2.05629	0.982617	9.78041	13.4537	3.75898	2.92465
H3C11	H3 clustered histone 11	0	0	0.505425	0.523545	3.05851	4.20005	2.05629	0.982617	11.1776	5.04514	11.2769	8.77396
H3C12	H3 clustered histone 12	0.754278	0	0	0	2.039	3.15003	0	1.96523	5.5888	8.40856	1.87949	4.38698
H3C13	H3 clustered histone 13	0	0	0.505425	0.64396	1.16223	5.85906	3.64992	4.23508	11.1217	7.44998	4.94306	0
H3C14	H3 clustered histone 14	1.13142	0.92692	0.252712	1.24604	4.00664	7.54958	3.08444	5.24718	6.28741	10.6957	5.63847	11.6986
H3C15	H3 clustered histone 15	1.13142	0.92692	0.252712	1.24604	4.00664	7.54958	3.08444	5.24718	6.28741	10.6957	5.63847	11.6986
H3C2	H3 clustered histone 2	3.01711	0	0	1.04709	3.05851	7.35008	2.05629	1.96523	8.38321	5.04514	1.87949	17.5479
H3C3	H3 clustered histone 3	0	1.85384	0	0	1.0195	1.05001	1.02815	1.96523	4.1916	3.36342	7.51797	4.38698
H3C4	H3 clustered histone 4	2.6626	1.11848	0	0	6.84086	6.01656	5.83987	3.81255	20.7205	18.2466	13.5323	5.32287
H3C6	H3 clustered histone 6	0	0	0	0	0	0	0	0	0	0	0	0
H3C7	H3 clustered histone 7	0	0	0	0	0	0	0	0	0	0	0	0
H3C8	H3 clustered histone 8	0	0	0	0	0	0	0	0	0	0	0	0
H3P4	H3 histone pseudogene 4	0	0	0	0.94238	0	1.07101	0	0	0	4.06974	0	0
H3P6	H3 histone pseudogene 6	2848.79	2619.6	2678.52	2886.63	3272.63	3050.64	3056.56	2816.26	2757.43	2621.91	2730.02	2579.92
H3Y1	H3.Y histone 1	0	0	0	0	0	0	0	0	0	0	0	0
H3Y2	H3.Y histone 2	0	0	0	0	0	0	0	0	0	0	0	0
H4-16	H4 histone 16	0	0	0	0	1.0195	0	0	0	0	0	0	0
H4C1	H4 clustered histone 1	0	0	0	0	0	1.05001	0	0.982617	1.3972	1.68171	5.63847	1.46233
H4C11	H4 clustered histone 11	0	0	0	0	7.13651	0	0	0	0	15.1354	0	0
H4C12	H4 clustered histone 12	2.26283	3.70768	3.03255	2.09418	0	10.5001	6.16888	8.84355	12.5748	0	9.39746	13.1609
H4C13	H4 clustered histone 13	0	1.85384	0	0	0	1.05001	0	0	1.3972	3.36342	5.63847	2.92465
H4C14	H4 clustered histone 14	3.01711	0.92692	0.758137	1.04709	8.15602	6.30007	6.16888	4.91309	5.5888	6.72685	10.3372	8.77396
H4C15	H4 clustered histone 15	3.01711	0.92692	0.758137	1.04709	8.15602	6.30007	6.16888	4.91309	5.5888	6.72685	10.3372	8.77396
H4C2	H4 clustered histone 2	0	1.23589	0	0	2.039	2.10002	2.05629	0.982617	4.1916	1.68171	5.63847	5.8493
H4C3	H4 clustered histone 3	0.754278	0	2.0217	0.523545	5.09751	3.15003	3.08444	0.982617	6.98601	11.772	3.75898	0
H4C4	H4 clustered histone 4	0.754278	1.23589	0	0.523545	2.039	0	2.05629	0	1.3972	6.72685	0	2.92465
H4C5	H4 clustered histone 5	0	0	0.505425	1.04709	3.05851	3.15003	2.05629	0.982617	2.7944	5.04514	9.39746	5.8493
H4C6	H4 clustered histone 6	0	0	0	0	0	0	0	0	0	0	0	0
H4C7	H4 clustered histone 7	0	0	0	0	0	0	0	0	0	0	0	0
H4C8	H4 clustered histone 8	0	0	0	1.04709	2.039	3.15003	3.08444	0	5.5888	6.72685	3.75898	1.46233
H4C9	H4 clustered histone 9	0.754278	0	0.505425	1.57063	0	2.10002	1.02815	1.96523	8.38321	5.04514	3.75898	4.38698
H6PD	hexose-6-phosphate dehydrogenase/glucose 1-dehydrogenase	104.89	101.386	103.45	97.7772	25.5793	32.7499	28.7881	46.1928	15.3692	21.8623	36.4433	39.4828
HAAO	3-hydroxyanthranilate 3,4-dioxygenase	0	0	0.505425	0	1.0195	0	0	0	0	0	0	0
HABP2	hyaluronan binding protein 2	0	0	0	0	0	0	0	0	0	0	0	0
HABP4	hyaluronan binding protein 4	27.154	27.8076	23.2495	27.7479	15.2925	24.1503	19.5348	15.7219	25.1496	25.2257	28.1924	24.8595
HACD1	3-hydroxyacyl-CoA dehydratase 1	1.05599	0.617946	2.52712	2.09418	5.09751	4.20005	7.19703	4.91309	4.1916	8.40856	7.51797	7.31163
HACD2	3-hydroxyacyl-CoA dehydratase 2	305.905	317.717	362.885	319.42	207.52	230.939	241.142	178.021	158.037	206.918	217.438	227.596
HACD3	3-hydroxyacyl-CoA dehydratase 3	659.993	707.549	695.464	665.425	868.616	941.86	925.332	914.817	965.466	1094.79	956.661	900.793
HACD4	3-hydroxyacyl-CoA dehydratase 4	31.8004	24.0999	33.358	29.3185	14.3546	28.2663	23.6474	16.7045	23.7524	16.8676	18.7949	20.4726
HACE1	HECT domain and ankyrin repeat containing E3 ubiquitin protein ligase 1	61.8508	73.5356	59.6401	59.1605	33.6436	19.9502	29.8163	27.5133	16.7664	25.2257	18.7949	13.1609
HACL1	2-hydroxyacyl-CoA lyase 1	290.322	329.223	276.806	306.708	534.056	607.831	500.553	541.324	602.11	559.976	669.08	573.159
HADH	hydroxyacyl-CoA dehydrogenase	641.89	622.89	624.705	663.855	1183.64	1226.41	1068.24	1142.78	1351.09	1229.33	1193.48	1203.49
HADHA	hydroxyacyl-CoA dehydrogenase trifunctional multienzyme complex subunit alpha	3854.36	3524.15	3477.83	3861.67	5926.36	6225.52	5875.86	6024.43	6875.63	6166.84	6474.85	6875.86
HADHB	hydroxyacyl-CoA dehydrogenase trifunctional multienzyme complex subunit beta	804.814	844.115	858.717	856.519	1177.52	1137.16	1149.47	1144.75	1151.29	1187.29	1127.69	1183.02
HAGH	hydroxyacylglutathione hydrolase	138.161	108.759	110.855	122.028	269.546	210.002	232.361	237.793	238.991	250.575	206.763	239.924
HAGHL	hydroxyacylglutathione hydrolase like	125.964	100.107	133.938	142.404	370.079	298.203	249.84	305.594	504.39	449.017	413.488	478.181
HAGLR	HOXD antisense growth-associated long non-coding RNA	0	0	0	0	0	0	0	0	0	0	0	0
HAGLROS	HAGLR opposite strand lncRNA	0	0	0	0	0	0	0	0	0	0	0	0
HAL	histidine ammonia-lyase	18.8569	25.3358	12.6356	17.277	18.351	19.9502	17.4785	19.6523	18.1636	15.1354	3.75898	17.5479
HAMP	hepcidin antimicrobial peptide	0	0	0	0	0	0	0	0	0	0	0	0
HAND1	heart and neural crest derivatives expressed 1	0	0	0	0	0	0	0	0	0	0	0	0
HAND2	heart and neural crest derivatives expressed 2	0	0	0	0	0	0	0	0	0	0	0	0
HAND2-AS1	HAND2 antisense RNA 1	0	0	0	0.523545	0	1.05001	0	0	0	0	0	0
HAO1	hydroxyacid oxidase 1	0	0	0	0	5.09751	0	0	0	0	0	0	0
HAO2	hydroxyacid oxidase 2	0	0	0	0	0	0	0	0	0	0	0	0
HAO2-IT1	HAO2 intronic transcript 1	0	0	0	0	0	0	0	0	0	0	0	0
HAP1	huntingtin associated protein 1	0	0.617946	0	0	0	0	0	0	0	0	0	0
HAPLN1	hyaluronan and proteoglycan link protein 1	0	0	0	0	0	0	0	0	0	0	0	0
HAPLN2	hyaluronan and proteoglycan link protein 2	0	0	0	0	0	0	0	0	0	0	0	0
HAPLN3	hyaluronan and proteoglycan link protein 3	0	0	0	0	0	0	0	0	0	0	0	0
HAPLN4	hyaluronan and proteoglycan link protein 4	14.3614	15.0779	14.9302	17.4131	10.1542	7.50758	12.5742	9.86548	4.51296	18.6502	7.31122	9.38813
HAR1A	highly accelerated region 1A	0	0	0	0.523545	0	0	0	0	0	0	0	0
HAR1B	highly accelerated region 1B	0	0	0	0	0	0	0	0	0	0	0	0
HARBI1	harbinger transposase derived 1	14.3011	14.2437	13.414	10.7588	13.6715	10.1641	12.3378	14.0219	12.5748	14.9672	9.39746	10.3386
HARS1	histidyl-tRNA synthetase 1	751.525	779.533	733.983	799.002	868.238	828.627	865.474	813.116	894.726	841.915	740.971	844.727
HARS2	histidyl-tRNA synthetase 2, mitochondrial	227.528	228.955	226.83	218.245	265.448	238.185	285.023	260.885	271.937	262.969	273.955	243.243
HAS1	hyaluronan synthase 1	0	0	0	0	0	0	0	0	0	0	0	0
HAS2	hyaluronan synthase 2	0	0	0	0	0	0	0	0	0	0	0	0
HAS2-AS1	HAS2 antisense RNA 1	0	0.617946	0	0	1.0195	0	0	0.982617	1.3972	0	0	2.92465
HAS3	hyaluronan synthase 3	12.0684	9.88714	8.71858	13.6122	3.25221	8.40009	3.08444	14.7393	6.99998	5.34784	11.2769	8.77396
HASPIN	histone H3 associated protein kinase	95.7933	104.433	94.009	106.28	58.1116	58.8006	51.4073	50.1135	32.1356	50.4514	35.7103	30.7088
HAT1	histone acetyltransferase 1	707.513	786.646	784.925	712.021	587.233	803.259	715.59	652.458	574.25	674.367	744.279	615.639
HAUS1	HAUS augmin like complex subunit 1	353.002	366.442	360.368	371.193	647.384	664.657	685.774	661.301	726.545	721.454	753.676	631.725
HAUS2	HAUS augmin like complex subunit 2	352.927	413.147	382.647	381.13	229.408	248.601	239.599	210.28	182.195	200.141	257.49	201.801
HAUS3	HAUS augmin like complex subunit 3	50.0991	91.7651	78.9575	68.1393	44.7357	39.7219	58.0183	50.9782	66.2413	79.0068	80.0099	68.7439
HAUS4	HAUS augmin like complex subunit 4	438.235	442.45	369.465	458.102	843.128	777.008	762.885	853.894	885.826	820.675	823.217	832.063
HAUS5	HAUS augmin like complex subunit 5	277.401	253.63	279.51	283.876	287.612	284.553	250.868	258.428	317.29	315.859	317.634	300.128
HAUS6	HAUS augmin like complex subunit 6	183.289	234.82	228.452	182.717	188.608	200.552	233.389	169.993	188.622	210.214	210.503	150.62
HAUS7	HAUS augmin like complex subunit 7	236.089	226.786	248.164	253.396	404.742	373.804	347.514	384.203	461.076	418.746	456.716	495.729
HAUS8	HAUS augmin like complex subunit 8	137.279	122.353	140.003	136.122	148.847	161.702	138.8	155.254	138.323	184.988	146.6	149.157
HAVCR1	hepatitis A virus cellular receptor 1	0	0	0	0	0	0	0	0	0	0	0	0
HAVCR1P1	hepatitis A virus cellular receptor 1 pseudogene 1	0	0	0	0	0	0	0	0	0	0	0	0
HAVCR2	hepatitis A virus cellular receptor 2	2.60226	3.08973	1.01085	1.04709	1.06028	3.15003	1.02815	1.96523	0	0	3.75898	0
HAX1	HCLS1 associated protein X-1	890.802	774.905	773.805	869.084	1869.77	1739.87	1708.78	1762.82	1979.83	1913.79	1809.95	1963.9
HBA1	hemoglobin subunit alpha 1	0	0	0	0	0	0	0	0	0	0	0	0
HBA2	hemoglobin subunit alpha 2	0	0	0.505425	0	0	0	0	0	0	0	0	0
HBB	hemoglobin subunit beta	0	0	0	0	1.0195	0	0	0	0	0	0	0
HBBP1	hemoglobin subunit beta pseudogene 1	0	0	0	0	0	0	0	0	0	0	0	0
HBD	hemoglobin subunit delta	0	0	0	0	0	0	0	0	0	0	0	0
HBE1	hemoglobin subunit epsilon 1	0	0	0	0	0	0	0	0	0	0	0	0
HBEGF	heparin binding EGF like growth factor	46.0109	37.0768	41.4448	37.1717	37.7216	30.4503	25.7037	29.4785	27.944	35.316	31.9514	26.3219
HBG1	hemoglobin subunit gamma 1	0	0	0	0	0	0	0	0	0	0	0	0
HBG2	hemoglobin subunit gamma 2	0	0	0	0	0	0	0	0	0	0	0	0
HBM	hemoglobin subunit mu	0	0	0	0	0	0	0	0	0	0	0	0
HBP1	HMG-box transcription factor 1	103.781	101.714	121.428	100.793	115.224	136.218	115.08	125.824	144.499	98.5483	145.003	94.0129
HBQ1	hemoglobin subunit theta 1	0	0	0	0	0	0	0	0	0	0	0	0
HBS1L	HBS1 like translational GTPase	727.878	804.566	741.964	746.051	499.556	672.007	633.339	620.031	512.773	565.055	569.486	545.448
HBZ	hemoglobin subunit zeta	0	0	0	0	0	0	0	0	0	0	0	0
HCAR1	hydroxycarboxylic acid receptor 1	0	0.203922	1.03612	2.4816	0	1.06051	0	0	0.62874	0	2.34936	1.38921
HCAR2	hydroxycarboxylic acid receptor 2	0	0	0	0	0	0	1.02815	0	0	0	0	0
HCAR3	hydroxycarboxylic acid receptor 3	0	0	0	0	0	0	0	0	0	0	0	1.46233
HCCAT5	hepatocellular carcinoma associated transcript 5	0	0	0	0	0	0	0	0	0	0	0	0
HCCS	holocytochrome c synthase	195.358	173.643	192.567	199.994	288.519	262.503	261.149	281.029	273.851	285.891	310.116	288.078
HCFC1	host cell factor C1	1534.96	1241.45	1426.81	1501	885.947	1013.26	1083.67	1014.06	553.292	549.92	441.68	564.458
HCFC1-AS1	HCFC1 antisense RNA 1	0	1.23589	1.01085	0	1.0195	1.05001	0	0	0	0	0	1.46233
HCFC1R1	host cell factor C1 regulator 1	156.03	134.595	164.844	183.79	369.671	299.421	292.837	313.249	446.029	477.64	413.375	410.329
HCFC2	host cell factor C2	45.2567	42.6383	39.9286	36.6481	29.5656	25.2003	33.9289	32.4264	20.958	35.316	35.7103	33.6335
HCG11	HLA complex group 11	3.64316	0.0308973	2.54229	0	0	3.03453	0	0	2.80837	0	0	2.66143
HCG14	HLA complex group 14	0	0	0	0	0	0	0	0	0	0	0	0
HCG15	HLA complex group 15	0	0	0.40434	0	2.12056	0	0	1.20862	0	0	0	0
HCG17	HLA complex group 17	0	2.47179	1.51627	2.09418	0	0	0	0.982617	0	0	1.87949	1.46233
HCG18	HLA complex group 18	125.414	140.311	121.504	114.803	91.0925	78.3203	86.7242	85.2912	97.4129	90.6947	74.0332	69.3289
HCG20	HLA complex group 20	0.754278	0	0	0	0	0	0	0.982617	0	1.53036	0	1.46233
HCG21	HLA complex group 21	0	0	0	0	0	0	0	0	0	0	0	0
HCG22	HLA complex group 22 (gene/pseudogene)	0	0	0	0	0	0	0	0	0	0	0	0
HCG23	HLA complex group 23	0	0	0	0	0	0	0	0	0	0	0	0
HCG24	HLA complex group 24	0	0	0	0	0	0	0	0	0	0	0	0
HCG25	HLA complex group 25	0	0	0.060651	0.523545	0	1.06051	0	0	1.42515	1.71535	0	0
HCG26	HLA complex group 26	0	0	0.505425	0	0	0	0	0	0	0	0	0
HCG27	HLA complex group 27	0.754278	1.23589	1.01085	3.14127	0	0	0	0	0	0	1.87949	1.46233
HCG4	HLA complex group 4	0	0	0	0	0	0	2.05629	0	0	0	0	0
HCG4B	HLA complex group 4B	0	1.23589	1.01085	3.14127	0	1.05001	1.02815	0	0	0	1.87949	0
HCG9	HLA complex group 9	0	0	0	0	0	0	0	0	0	0	0	0
HCK	HCK proto-oncogene, Src family tyrosine kinase	161.415	133.476	151.627	155.493	290.558	226.802	236.474	214.211	294.809	252.257	240.575	261.756
HCLS1	hematopoietic cell-specific Lyn substrate 1	1482.91	1265.55	1249.92	1449.7	1893.22	1549.82	1890.76	1801.14	1707.38	1570.72	1550.58	1626.11
HCN1	hyperpolarization activated cyclic nucleotide gated potassium channel 1	0	0	0	0	0	0	0	0	0	0	0	0
HCN2	hyperpolarization activated cyclic nucleotide gated potassium and sodium channel 2	2.26283	6.17946	3.03255	2.61772	3.05851	1.05001	1.02815	0.982617	4.1916	3.36342	1.87949	4.38698
HCN3	hyperpolarization activated cyclic nucleotide gated potassium channel 3	13.577	16.6846	13.0551	14.6592	9.17552	13.6501	10.2815	16.7045	6.98601	13.4537	5.63847	13.1609
HCN4	hyperpolarization activated cyclic nucleotide gated potassium channel 4	0	0	0	0	0	0	0	0	0	0	0	0
HCP5	HLA complex P5	0	0	0.505425	1.04709	1.0195	2.10002	1.02815	0	1.3972	1.68171	0	1.46233
HCP5B	HLA complex P5B	0	0.617946	0	0	0	0	0	0	0	0	0	0
HCRT	hypocretin neuropeptide precursor	0	0	0	0	0	0	0	0.982617	0	0	0	0
HCRTR1	hypocretin receptor 1	0	0	0	0	0	0	0	0	0	0	0	0
HCRTR2	hypocretin receptor 2	0	0	0	0	0	0	0	0	0	0	0	0
HCST	hematopoietic cell signal transducer	92.7762	96.3997	106.645	110.468	167.198	150.152	144.969	136.584	199.8	153.036	212.383	169.63
HDAC1	histone deacetylase 1	1445.2	1368.75	1377.28	1486.87	2235.77	2054.87	2077.89	2203.03	2025.94	2036.55	2037.37	2053.11
HDAC10	histone deacetylase 10	167.45	149.543	169.823	180.623	356.826	268.803	268.346	295.768	454.09	393.521	338.308	405.064
HDAC11	histone deacetylase 11	0	0	0.505425	0	1.0195	0	0	0	0	0	0	0
HDAC11-AS1	HDAC11 antisense RNA 1	0	0	0	0	0	0	0	0	0	0	0	0
HDAC2	histone deacetylase 2	1139.72	1209.86	1196.85	1197.35	1550.66	1746.17	1630.59	1574.15	1627.74	1685.08	1774.24	1604.17
HDAC2-AS2	HDAC2 and HS3ST5 antisense RNA 2	0	1.85384	0.505425	1.04709	2.039	3.15003	1.02815	1.96523	0	1.68171	0	0
HDAC3	histone deacetylase 3	737.684	668.618	681.818	794.217	1285.59	1142.41	1068.24	1180.12	1272.85	1180.56	1212.27	1250.29
HDAC4	histone deacetylase 4	233.072	236.673	240.582	251.825	113.165	133.351	132.631	138.549	113.173	124.447	127.805	138.921
HDAC4-AS1	HDAC4 antisense RNA 1	0.754278	0	0	0	1.0195	0	0	0.982617	1.3972	0	0	0
HDAC5	histone deacetylase 5	343.196	286.109	313.363	331.927	431.249	448.355	424.625	470.674	509.978	410.338	390.934	482.568
HDAC6	histone deacetylase 6	202.901	179.204	170.834	201.565	191.666	199.502	208.714	203.402	206.786	195.079	176.672	229.585
HDAC7	histone deacetylase 7	173.484	159.43	170.834	180.623	102.97	79.8008	60.6607	95.3139	89.4209	82.4039	73.3002	100.9
HDAC8	histone deacetylase 8	141.05	144.599	148.595	167.534	201.861	205.802	183.01	193.576	169.061	195.079	206.744	194.489
HDAC9	histone deacetylase 9	30.8952	33.6966	34.0353	39.4596	22.429	30.4503	19.5451	28.4959	23.7524	40.3611	22.5539	33.6335
HDC	histidine decarboxylase	2.26283	3.70768	3.03255	2.09418	1.0195	4.20005	1.02815	0.982617	1.3972	0	9.39746	0
HDDC2	HD domain containing 2	549.114	530.816	519.577	571.711	826.816	861.009	806.067	783.146	829.937	785.359	834.494	856.923
HDDC3	HD domain containing 3	138.742	137.802	134.443	142.347	254.875	231.002	241.615	230.915	290.618	319.525	268.767	266.143
HDGF	heparin binding growth factor	5944.46	5354.51	5345.37	6054.27	7502.52	6972.07	7033.55	6889.13	7617.54	6923.61	7579.99	7308.71
HDGFL1	HDGF like 1	0	0	0	0	0	0	0	0	0	0	0	0
HDGFL2	HDGF like 2	669.044	572.218	621.672	708.356	1544.55	1258.96	1330.42	1397.28	1626.34	1691.8	1620.12	1585.16
HDGFL3	HDGF like 3	0	2.37291	2.48669	1.04709	0	1.12351	0	0	0	1.74898	0	0
HDHD2	haloacid dehalogenase like hydrolase domain containing 2	63.3593	65.5023	69.2432	71.7256	67.2871	72.4508	54.4918	64.8527	68.4629	70.6319	78.9386	54.1061
HDHD3	haloacid dehalogenase like hydrolase domain containing 3	21.3385	16.1593	19.0191	19.7167	18.351	30.5028	19.5965	34.2246	22.3552	27.9837	20.7684	38.5762
HDHD5	haloacid dehalogenase like hydrolase domain containing 5	531.766	455.427	533.729	572.758	1004.21	852.609	816.349	904.008	973.849	923.26	907.794	992.919
HDHD5-AS1	HDHD5 antisense RNA 1	0	0	0	0	0	0	0	0	0	0	0	0
HDLBP	high density lipoprotein binding protein	2690.51	2458.81	2405.32	2595.21	2447.82	2422.38	2539.52	2634.4	2657.48	2344.31	2353.12	2608.79
HDX	highly divergent homeobox	0	0	0	0	0	0	0	0	0	0	0	0
HEATR1	HEAT repeat containing 1	1193.88	1274.34	1289.18	1187.01	773.007	1044.01	936.025	873.311	723.345	658.458	757.097	728.078
HEATR3	HEAT repeat containing 3	189.18	237.322	206.85	229.318	165.159	179.552	134.687	177.854	148.103	154.717	140.962	109.689
HEATR4	HEAT repeat containing 4	0	0	0	0.523545	0	0	0	0	0	0	0	0
HEATR5A	HEAT repeat containing 5A	135.891	159.195	159.527	139.854	86.6577	110.251	100.758	103.185	86.6265	95.8576	73.1686	89.2019
HEATR5B	HEAT repeat containing 5B	303.974	281.784	262.315	265.437	148.847	210.002	187.123	189.645	159.281	146.309	129.685	112.599
HEATR6	HEAT repeat containing 6	146.971	162.52	137.476	147.116	127.438	160.652	145.997	151.323	152.295	156.399	133.444	171.092
HEATR9	HEAT repeat containing 9	0	0.617946	0	0.523545	0	0	0	0	0	0	1.87949	0
HEBP1	heme binding protein 1	228.546	198.979	229.463	229.836	381.294	337.054	358.823	332.125	321.356	381.749	328.911	330.486
HEBP2	heme binding protein 2	202.901	203.304	226.43	243.972	484.263	412.654	435.934	412.699	584.03	655.868	623.991	580.543
HECA	hdc homolog, cell cycle regulator	237.597	221.843	238.56	208.894	105.009	118.651	124.406	121.845	117.365	100.903	105.252	135.996
HECTD1	HECT domain E3 ubiquitin protein ligase 1	722.598	761.928	721.241	672.231	415.957	536.556	549.031	481.482	233.333	327.934	261.249	323.174
HECTD2	HECT domain E3 ubiquitin protein ligase 2	0	0	0	0	0	0	0	0	0	0	0	0
HECTD2-AS1	HECTD2 antisense RNA 1	1.50101	0.630305	1.06645	1.26698	1.00931	0	1.23378	0	1.998	1.69853	1.87949	0
HECTD3	HECT domain E3 ubiquitin protein ligase 3	273.049	259.538	274.951	290.044	348.67	368.554	331.063	301.663	395.408	343.069	327.031	352.421
HECTD4	HECT domain E3 ubiquitin protein ligase 4	187.815	190.945	153.649	152.351	163.12	192.152	188.151	196.523	114.57	129.492	97.7336	114.061
HECW1	HECT, C2 and WW domain containing E3 ubiquitin protein ligase 1	0	0	0	0.523545	0	0	0	0	1.38323	0	0	0
HECW1-IT1	HECW1 intronic transcript 1	0	0	0	0	0	0	0	0	0	0	0	0
HECW2	HECT, C2 and WW domain containing E3 ubiquitin protein ligase 2	1.50856	0.617946	0.505425	0.523545	0	0	0	1.96523	1.3972	0	0	1.46233
HECW2-AS1	HECW2 antisense RNA 1	0	0	0	0	0	0	0	0	0	0	0	0
HEG1	heart development protein with EGF like domains 1	0	0.617946	0.505425	0	0	1.05001	0	0	0	0	0	0
HEIH	hepatocellular carcinoma up-regulated EZH2-associated long non-coding RNA	47.7005	36.0881	36.1732	48.831	76.1262	63.5047	65.8323	91.6684	59.7164	82.5216	66.2145	77.7665
HELB	DNA helicase B	27.9083	27.8076	27.7984	17.277	9.17552	12.6001	18.5066	10.8088	12.5748	13.4537	9.39746	10.2363
HELLS	helicase, lymphoid specific	126.719	160.048	148.089	117.274	164.14	200.552	212.826	176.871	178.842	201.805	248.093	194.489
HELQ	helicase, POLQ like	68.6393	76.0074	72.2757	63.8724	75.4431	65.1007	72.9984	64.8527	89.4209	102.584	73.3002	78.9656
HELT	helt bHLH transcription factor	0	0	0	0	0	0	0	0	0	0	0	0
HELZ	helicase with zinc finger	390.701	403.173	406.867	376.952	130.496	187.952	160.401	146.41	101.996	132.872	110.89	93.5889
HELZ2	helicase with zinc finger 2	24.8912	26.0835	17.983	19.3764	17.6986	23.0267	28.0684	26.5307	24.5349	20.1805	15.0359	23.3972
HEMGN	hemogen	0	0	0	0	0	0	0	0	0	0	0	0
HEMK1	HemK methyltransferase family member 1	69.567	70.1616	55.6928	56.7365	102.46	97.861	92.5332	105.906	117.756	128.567	122.167	115.509
HENMT1	HEN methyltransferase 1	143.313	166.846	136.465	145.545	198.803	194.252	167.588	168.028	170.459	188.352	154.118	193.027
HEPACAM	hepatic and glial cell adhesion molecule	0	0	0	0	0	0	0	0	0	0	0	0
HEPACAM2	HEPACAM family member 2	0	0	0	0	0	0	0	0	0	0	0	0
HEPH	hephaestin	0	0	0	0	1.0195	1.05001	0	0.982617	0	0	0	1.46233
HEPHL1	hephaestin like 1	0	0	0	0	0	0	0	0	0	0	0	0
HEPN1	hepatocellular carcinoma, down-regulated 1	0	0	0	0	0	0	0	0	0	0	0	0
HERC1	HECT and RLD domain containing E3 ubiquitin protein ligase family member 1	495.56	444.304	420.513	421.453	385.372	581.706	503.792	483.448	169.061	215.259	157.877	153.544
HERC2	HECT and RLD domain containing E3 ubiquitin protein ligase 2	1144.87	1034.7	1032.63	972.741	1282.94	1457.44	1439.14	1433.13	761.083	890.433	729.506	798.898
HERC2P10	HERC2 pseudogene 10	5.27994	4.94357	2.52712	1.57063	6.11701	3.23403	2.05629	4.0189	2.7944	3.36342	0	1.46233
HERC2P11	HERC2 pseudogene 11	0	9.2692	9.08754	1.95806	1.53945	0	5.14074	2.94785	0	1.68171	1.87949	1.46233
HERC2P2	HERC2 pseudogene 2	119.485	117.194	109.106	60.0453	74.8518	65.3527	60.126	98.3895	70.1954	87.2136	118.051	113.14
HERC2P3	HERC2 pseudogene 3	21.0293	34.778	15.3952	40.3758	30.1263	14.6582	18.1776	12.548	14.7824	54.0166	16.8966	22.9585
HERC2P4	HERC2 pseudogene 4	0.754278	0.617946	0	0.523545	0	0	0	0	0	1.68171	0	0
HERC2P7	HERC2 pseudogene 7	3.10008	0	0	0.926674	1.51906	2.10002	0	0	0	0	0	0
HERC2P9	HERC2 pseudogene 9	52.7014	78.2629	53.8581	55.5952	21.0221	25.9458	36.088	27.9849	38.3532	34.5424	32.0453	40.3894
HERC3	HECT and RLD domain containing E3 ubiquitin protein ligase 3	261.734	274.368	287.587	263.343	267.11	321.303	295.078	306.577	300.398	346.433	272.526	304.164
HERC4	HECT and RLD domain containing E3 ubiquitin protein ligase 4	153.888	166.914	158.673	148.613	121.321	148.346	146.048	118.907	88.0376	124.464	103.372	126.594
HERC5	HECT and RLD domain containing E3 ubiquitin protein ligase 5	254.946	302.176	283.038	273.29	311.968	332.854	318.726	379.29	360.478	391.839	421.006	361.195
HERC6	HECT and RLD domain containing E3 ubiquitin protein ligase family member 6	39.9767	25.3358	43.4665	23.5595	37.7216	25.2003	37.0133	27.5133	36.3272	31.9525	20.6744	29.2465
HERPUD1	homocysteine inducible ER protein with ubiquitin like domain 1	263.243	232.465	277.205	274.992	280.363	240.516	245.727	269.237	240.319	245.53	251.852	226.017
HERPUD2	HERPUD family member 2	89.7591	95.1638	88.4493	95.2851	71.3651	73.5008	76.0829	71.7311	65.6684	68.9502	62.0232	64.3423
HES1	hes family bHLH transcription factor 1	4.52567	0.617946	2.52712	0.523545	0	2.10002	1.02815	0	1.3972	0	0	0
HES2	hes family bHLH transcription factor 2	0.761821	0	0	0	1.67198	1.01851	0	0	0	1.51354	0	0
HES3	hes family bHLH transcription factor 3	0	0	0	0	0	0	0	0	0	0	0	0
HES4	hes family bHLH transcription factor 4	0.754278	0	0	0	0	0	0	0.982617	0	0	0	0
HES5	hes family bHLH transcription factor 5	0	0	0	0	0	0	0	0	0	0	0	0
HES6	hes family bHLH transcription factor 6	608.702	485.088	567.087	617.783	1299.86	1042.66	1023.01	1165.38	1482.43	1466.45	1377.67	1386.29
HES7	hes family bHLH transcription factor 7	0	0.617946	0.505425	0	1.0195	2.10002	1.02815	0	0	0	0	0
HESX1	HESX homeobox 1	3.01711	1.23589	0	2.09418	0	4.20005	1.02815	0	1.3972	1.68171	1.87949	1.46233
HEXA	hexosaminidase subunit alpha	714.399	680.921	628.526	691.011	1315.34	1213.56	1184.32	1298.41	1546.23	1448.11	1546.99	1667.08
HEXA-AS1	HEXA antisense RNA 1	0	0	1.51627	0	2.039	0	0	0.982617	2.7944	0	0	1.46233
HEXB	hexosaminidase subunit beta	189.324	188.004	209.246	203.659	265.07	280.353	241.615	285.942	334.001	287.573	293.201	285.154
HEXD	hexosaminidase D	29.5677	24.4707	22.3094	23.638	59.8957	44.888	44.4674	42.6063	93.5566	72.8181	62.3615	50.0262
HEXIM1	HEXIM P-TEFb complex subunit 1	205.918	193.417	196.105	207.847	167.198	141.752	180.954	186.697	247.305	247.212	238.695	271.993
HEXIM2	HEXIM P-TEFb complex subunit 2	16.5941	14.8307	11.554	15.1828	28.5461	11.5501	26.7318	28.4959	39.5548	33.6342	31.9514	32.1712
HEY1	hes related family bHLH transcription factor with YRPW motif 1	0.754278	0.617946	1.51627	0	0	0	1.02815	0	0	0	0	0
HEY2	hes related family bHLH transcription factor with YRPW motif 2	0	0	0	0	0	0	0	0	0	0	0	0
HEYL	hes related family bHLH transcription factor with YRPW motif like	0	0	0	0	1.0195	0	0	0	0	0	0	0
HFE	homeostatic iron regulator	2.80591	5.34524	2.74951	4.82708	0	0	2.03573	0.933486	1.11776	2.57302	3.6838	0
HFM1	helicase for meiosis 1	0	0	0	0	0	0	0	0	0	0	0	0
HGD	homogentisate 1,2-dioxygenase	0	0	1.01085	0	7.13651	3.15003	0	0	0	0	0	0
HGF	hepatocyte growth factor	73.1649	78.4792	77.8354	82.72	66.2676	79.8008	101.787	72.7137	75.4489	58.8599	78.9386	83.3526
HGFAC	HGF activator	0	0	0	0	0	0	0	0	0	0	0	0
HGH1	HGH1 homolog	429.938	357.173	355.314	420.406	402.703	357.004	372.189	332.125	400.997	349.796	379.657	393.366
HGS	hepatocyte growth factor-regulated tyrosine kinase substrate	718.072	634.013	717.198	721.968	756.47	605.856	659.042	689.797	824.349	780.314	655.942	814.516
HGSNAT	heparan-alpha-glucosaminide N-acetyltransferase	73.1649	88.9843	102.096	89.5261	71.3651	66.1507	64.7733	55.0266	79.6405	82.4039	69.5412	70.1917
HHAT	hedgehog acyltransferase	0	0.617946	0.505425	0	0	0	0	0	0	0	0	0
HHATL	hedgehog acyltransferase like	0	0	0	0	0	0	0	0	0	0	0	0
HHATL-AS1	HHATL antisense RNA 1	0	0	0	0	0	0	0	0	0	0	0	0
HHEX	hematopoietically expressed homeobox	283.608	284.873	265.853	291.614	213.076	201.602	204.601	192.593	163.473	211.896	210.503	175.479
HHIP	hedgehog interacting protein	1.50856	0.611767	0.505425	0.523545	0	1.06051	0	2.15193	0	0	0	0
HHIP-AS1	HHIP antisense RNA 1	0	0	0.505425	1.04709	0	0	0	0	0	0	0	0
HHIPL1	HHIP like 1	0	0.821869	0.505425	0	0	0	0	0	2.78043	0	0	0
HHIPL2	HHIP like 2	0	0	0	0	0	0	0	0	1.3972	0	0	0
HHLA1	HERV-H LTR-associating 1	0	0	0	0	0	0	0	0	0	0	0	0
HHLA2	HERV-H LTR-associating 2	2.26283	6.44518	4.0434	2.19889	1.0195	3.15003	1.02815	0.982617	5.71455	1.68171	3.75898	0
HHLA3	HERV-H LTR-associating 3	9.80561	6.79741	6.0651	6.80608	14.2119	6.38407	14.9287	17.6871	16.7664	11.772	15.3742	17.5625
HIBADH	3-hydroxyisobutyrate dehydrogenase	177.255	143.982	168.812	139.786	126.418	119.701	121.321	148.375	127.145	124.447	107.131	141.846
HIBCH	3-hydroxyisobutyryl-CoA hydrolase	90.5133	115.556	112.71	108.374	138.652	149.102	136.744	141.497	127.145	137.9	150.359	159.394
HIC1	HIC ZBTB transcriptional repressor 1	2.26283	0.797151	0	1.46592	1.0195	1.49102	2.5498	7.07484	1.3972	5.02832	1.87949	0
HIC2	HIC ZBTB transcriptional repressor 2	109.37	103.197	115.459	110.662	45.0416	38.8504	44.2103	33.1732	29.6626	48.7696	30.3162	29.2465
HID1	HID1 domain containing	0	0	0	0	0	0	0	0	0	0	0	0
HID1-AS1	HID1 antisense RNA 1	0	0	0	0	0	0	0	0	0	0	0	0
HIF1A	hypoxia inducible factor 1 subunit alpha	153.873	186.62	175.888	148.163	129.477	137.551	159.363	111.036	124.351	112.675	82.6976	106.75
HIF1A-AS1	HIF1A antisense RNA 1	0	0	0	0	0	0	0	0	0	0	0	0
HIF1A-AS2	HIF1A antisense RNA 2	0	0	0	0	0	0	0	0	0	0	0	0
HIF1A-AS3	HIF1A antisense RNA 3	0	0	0	0	0	0	0	0	0	0	0	0
HIF1AN	hypoxia inducible factor 1 subunit alpha inhibitor	424.832	444.588	432.204	398.428	204.145	204.742	219.551	218.917	202.329	187.309	178.57	185.803
HIF3A	hypoxia inducible factor 3 subunit alpha	0	0.617946	0	0	0	0	0	0	0	0	0	0
HIGD1A	HIG1 hypoxia inducible domain family member 1A	180.272	210.102	206.714	209.418	306.87	345.454	299.191	307.559	326.945	311.117	358.983	340.722
HIGD1B	HIG1 hypoxia inducible domain family member 1B	0.754278	1.23589	0.505425	0	0	0	0	0.982617	4.1916	0	0	1.46233
HIGD1C	HIG1 hypoxia inducible domain family member 1C	0	0	0	0	0	0	0	0	0	0	0	0
HIGD2A	HIG1 hypoxia inducible domain family member 2A	560.278	413.962	488.427	577.7	1027.63	884.498	961.523	1002.07	1136.08	1157	1145.61	1027.75
HIGD2B	HIG1 hypoxia inducible domain family member 2B	0	0	0	0	0	0	0	0	1.3972	0	0	0
HIKESHI	heat shock protein nuclear import factor hikeshi	291.905	263.863	292.135	289.52	506.692	502.955	480.145	477.552	540.717	597.008	601.437	504.502
HILPDA	hypoxia inducible lipid droplet associated	123.702	107.572	119.786	121.347	155.984	142.308	132.631	147.157	162.075	93.3014	103.485	133.072
HINFP	histone H4 transcription factor	185.628	160.691	170.374	174.215	338.485	266.871	278.782	283.033	285.364	264.87	300.869	306.46
HINT1	histidine triad nucleotide binding protein 1	976.035	963.997	940.595	1084.78	1960.5	1949.87	1767.38	1847.32	2222.95	2403.17	2511	2063.34
HINT2	histidine triad nucleotide binding protein 2	130.49	133.476	119.786	151.828	247.739	217.352	194.32	215.193	285.029	316.162	240.575	291.003
HINT3	histidine triad nucleotide binding protein 3	162.698	155.506	179.426	150.613	290.568	267.742	286.925	301.663	342.258	327.934	380.052	373.741
HIP1	huntingtin interacting protein 1	85.2258	66.7877	70.3197	59.3176	13.5798	21.0002	20.5732	24.7914	11.1776	19.3397	7.72471	7.80882
HIP1R	huntingtin interacting protein 1 related	156.135	147.071	152.638	173.817	144.769	141.752	158.335	163.114	160.678	132.855	184.19	159.394
HIPK1	homeodomain interacting protein kinase 1	558.166	620.418	629.759	591.082	222.251	269.853	229.277	214.211	146.706	184.988	201.106	179.866
HIPK1-AS1	HIPK1 antisense RNA 1	0.897591	0	0	0	0	0	0	0	0.824349	0	1.44721	2.92465
HIPK2	homeodomain interacting protein kinase 2	306.237	265.717	292.135	271.196	39.7606	49.3505	60.6607	69.7658	67.0657	63.9051	41.3488	35.0958
HIPK3	homeodomain interacting protein kinase 3	227.792	250.268	235.023	219.889	67.2871	90.301	95.6177	75.6615	58.6824	63.9051	50.7463	86.2772
HIPK4	homeodomain interacting protein kinase 4	0.754278	0	0.505425	0	0	0	0	0	0	0	0	0
HIRA	histone cell cycle regulator	976.035	908.999	979.008	1023.01	632.091	614.257	678.577	697.658	515.567	571.782	503.704	555.684
HIRIP3	HIRA interacting protein 3	399.013	370.768	360.873	395.276	973.624	788.558	911.966	837.19	1018.56	935.032	900.276	985.608
HIVEP1	HIVEP zinc finger 1	84.4791	114.938	83.9005	81.1494	53.0141	69.3007	59.6325	64.8527	54.4908	73.9953	58.2642	43.8698
HIVEP2	HIVEP zinc finger 2	175.747	165.61	172.855	176.435	66.2676	67.2007	87.3925	84.5051	68.4629	67.2685	86.4566	54.1061
HIVEP3	HIVEP zinc finger 3	173.484	140.892	146.573	135.598	64.2286	66.1507	65.8014	76.6441	54.4908	63.9051	50.7463	71.654
HJURP	Holliday junction recognition protein	349.985	332.023	328.526	309.253	273.227	242.553	263.206	255.48	224.949	287.573	233.602	203.761
HJV	hemojuvelin BMP co-receptor	0	0	0	0	0	0	0	0	0	0	0	0
HK1	hexokinase 1	169.712	119.882	140.508	170.676	184.53	171.152	169.644	190.628	177.445	171.535	154.118	184.253
HK2	hexokinase 2	1685.81	1586.27	1627.97	1643.41	1103.1	1170.76	1200.88	1198.79	1033.93	985.483	887.12	1045.56
HK3	hexokinase 3	2.26283	1.23589	1.01085	4.7119	1.0195	1.05001	3.08444	0.982617	4.1916	5.04514	5.63847	2.92465
HKDC1	hexokinase domain containing 1	0	0	0	0	0	0	0	0	0	0	0	0
HLA-A	major histocompatibility complex, class I, A	1737.52	1451.77	1633.52	1832.44	3981.9	3170.55	3397.91	3692.39	4533.92	4124.23	4068.14	4353.32
HLA-B	major histocompatibility complex, class I, B	1041.08	909.389	1031.92	1094.53	2024.52	1735.48	1710.72	1848.73	2067.44	1804.88	1941.93	2062.01
HLA-C	major histocompatibility complex, class I, C	2459.28	1984.67	2326.93	2598.83	5488.09	4765.16	4542.46	5075.38	6342.34	5797.47	5675.41	6141.27
HLA-DMA	major histocompatibility complex, class II, DM alpha	6.03422	7.41536	6.57052	6.80608	9.17552	7.35008	5.14074	15.7219	8.38321	6.72685	16.9154	10.2363
HLA-DMB	major histocompatibility complex, class II, DM beta	0	0	1.01085	0.523545	0	1.05001	0	0	1.3972	1.68171	0	0
HLA-DOA	major histocompatibility complex, class II, DO alpha	0	0.475819	0	0	1.0195	0	0	0	0	0	0	0
HLA-DOB	major histocompatibility complex, class II, DO beta	0	1.23589	1.01085	0.523545	1.0195	0	1.02815	0.982617	0	0	0	1.46233
HLA-DPA1	major histocompatibility complex, class II, DP alpha 1	0	0	0	0	0	0	0	0	0	0	0	0
HLA-DPB1	major histocompatibility complex, class II, DP beta 1	0	0	0	0	0	0	0	0	0	0	0	0
HLA-DPB2	major histocompatibility complex, class II, DP beta 2 (pseudogene)	0	0	0	0	0	0	0	0	0	0	0	0
HLA-DQA1	major histocompatibility complex, class II, DQ alpha 1	0	0	0	0	0	0	0	0	0	0	0	0
HLA-DQA2	major histocompatibility complex, class II, DQ alpha 2	0	0	0	0	0	0	0	0	0	0	0	0
HLA-DQB1	major histocompatibility complex, class II, DQ beta 1	0	0	0	0	0	0	0	0	0	0	0	0
HLA-DQB1-AS1	HLA-DQB1 antisense RNA 1	0	0	0	0	0	0	0	0	0	0	0	0
HLA-DQB2	major histocompatibility complex, class II, DQ beta 2	0	0	0	0	0	0	0	0	0	0	0	0
HLA-DRA	major histocompatibility complex, class II, DR alpha	0	0	0	0	0	0	0	0	0	0	0	0
HLA-DRB1	major histocompatibility complex, class II, DR beta 1	0	0	0	0	0	0	0	0	0	0	0	0
HLA-DRB3	major histocompatibility complex, class II, DR beta 3	0	0	0	0	0	0	0	0	0	0	0	0
HLA-DRB4	major histocompatibility complex, class II, DR beta 4	0	0	0	0	0	0	0	0	0	0	0	0
HLA-DRB5	major histocompatibility complex, class II, DR beta 5	0	0	0	0	0	0	0	0	0	0	0	0
HLA-DRB6	major histocompatibility complex, class II, DR beta 6 (pseudogene)	0	0	0	0	0	0	0	0	0	0	0	0
HLA-E	major histocompatibility complex, class I, E	784.072	737.544	749.439	819.693	1771.5	1583.83	1524.54	1593.5	1982.45	1804.39	1741.63	1960.29
HLA-F	major histocompatibility complex, class I, F	0	0	0	0	0	0	0	0	0	0	0	0
HLA-F-AS1	HLA-F antisense RNA 1	0	0	0	0	0	0	0	0	0	0	0	0
HLA-G	major histocompatibility complex, class I, G	0.754278	0	0	0	0	0	0	0	0	0	0	0
HLA-H	major histocompatibility complex, class I, H (pseudogene)	2.44386	2.32966	2.16827	2.47637	2.81383	1.10251	2.3853	0	1.55089	5.12922	0	0
HLA-J	major histocompatibility complex, class I, J (pseudogene)	2.26283	2.47179	2.0217	0	2.039	2.10002	2.05629	1.96523	1.3972	0	0	2.92465
HLA-L	major histocompatibility complex, class I, L (pseudogene)	0.754278	2.47179	0	0.523545	2.039	0	0	0	0	0	0	1.35996
HLA-V	major histocompatibility complex, class I, V (pseudogene)	0	0	0	0	0	0	0	0	0	0	0	0
HLCS	holocarboxylase synthetase	50.5366	50.6716	56.8754	44.5013	25.4875	22.0502	17.4785	22.6985	13.972	20.1805	24.4334	21.9349
HLF	HLF transcription factor, PAR bZIP family member	0	0	0	0	1.0195	0	0	0	0	0	0	0
HLTF	helicase like transcription factor	0	0	0	0	0	0	0	0	0	0	0	0
HLTF-AS1	HLTF antisense RNA 1	0	0	0	0	0	0	0	0	0	0	0	0
HLX	H2.0 like homeobox	178.613	148.925	168.812	199.926	154.964	115.501	121.321	115.949	150.898	132.855	148.48	152.082
HLX-AS1	HLX antisense RNA 1	0.905133	0	0	0.591605	0	0	0	0	0	0	0	0
HM13	histocompatibility minor 13	900.917	799.029	853.122	942.475	1322.29	1237.96	1171.06	1285.12	1485.31	1380.05	1561.89	1339.9
HM13-AS1	HM13 antisense RNA 1	0.754278	2.47179	1.51627	1.04709	1.0195	0	0	0	0	0	0	1.46233
HMBOX1	homeobox containing 1	25.6454	30.2794	31.3363	24.0831	18.351	5.25006	15.4222	9.82617	11.1776	15.1354	18.7949	19.0102
HMBS	hydroxymethylbilane synthase	246.649	224.315	221.881	254.443	480.185	403.204	395.837	429.404	561.675	529.739	513.101	511.814
HMCES	5-hydroxymethylcytosine binding, ES cell specific	346.214	292.289	331.559	337.163	484.263	460.955	419.484	495.239	483.432	492.742	520.619	536.674
HMCN1	hemicentin 1	0	0	0	0	0	0	0	0	0	0	1.87949	0
HMCN2	hemicentin 2	0	0	0	0	0	1.05001	0	0	0	0	0	0
HMG20A	high mobility group 20A	253.437	237.909	237.55	203.659	113.165	94.501	96.6458	112.018	100.598	105.948	114.649	119.911
HMG20B	high mobility group 20B	747.489	644.518	711.638	746.575	1287.63	1012.21	1049.74	1141.8	1508.98	1429.46	1531.79	1522.28
HMGA1	high mobility group AT-hook 1	9442.8	7752.76	9158.8	9947.87	16815.7	14214	14613.1	15494.9	19580.4	18239.8	17868.3	18072.9
HMGA1P7	high mobility group AT-hook 1 pseudogene 7	0	0	0	0	0	0	0	0	0	0	0	0
HMGA2	high mobility group AT-hook 2	0	1.24825	0	1.64393	1.0195	0	0.945895	0.894182	1.3972	0	0	2.92465
HMGA2-AS1	HMGA2 antisense RNA 1	0.588337	0	0	0.795788	0.937942	0	0	0	0	0	0	1.87178
HMGB1	high mobility group box 1	4360.07	4099.86	4049.45	4300.6	6531.16	6645.52	6814.55	6279.67	6117.48	6016	6686.93	5727.89
HMGB2	high mobility group box 2	3494.57	3170.07	3076.02	3311.94	3573.35	3292.84	3485.42	3082.47	2917.36	2640.29	2937.65	2651.2
HMGB3	high mobility group box 3	709.775	701.987	677.775	780.605	970.566	1020.61	969.543	906.956	1056.28	977.075	1232.95	951.974
HMGB3P1	high mobility group box 3 pseudogene 1	0	0	0	0	0	0	0	0	0	0	0	0
HMGB4	high mobility group box 4	0	0	0	0	0	0	0	0	0	0	0	0
HMGCL	3-hydroxy-3-methylglutaryl-CoA lyase	69.3936	67.3562	64.6944	81.673	154.964	134.401	139.828	121.845	167.664	119.402	129.685	149.157
HMGCLL1	3-hydroxymethyl-3-methylglutaryl-CoA lyase like 1	0	0	0	0	0	0	0	0	0	0	0	0
HMGCR	3-hydroxy-3-methylglutaryl-CoA reductase	573.251	650.08	656.041	621.447	437.366	528.156	506.876	470.674	398.202	383.43	417.247	400.677
HMGCS1	3-hydroxy-3-methylglutaryl-CoA synthase 1	1968.66	2233.88	2201.63	1940.78	1611.83	1865.87	1754.02	1740.22	1514.57	1565.67	1620.12	1649.5
HMGCS2	3-hydroxy-3-methylglutaryl-CoA synthase 2	0	0	0	0	4.07801	1.05001	0	0	0	0	1.87949	0
HMGN1	high mobility group nucleosome binding domain 1	2461.96	2256.12	2508.42	2565.37	4995.56	4669.4	4903.23	4573.1	4581.42	4828.2	5149.81	4639.96
HMGN2	high mobility group nucleosomal binding domain 2	7176.35	7202.69	7600.57	7584.23	9457.8	8643.57	9126.96	8208.87	8438.83	8961.99	9558.87	8548.57
HMGN2P46	high mobility group nucleosomal binding domain 2 pseudogene 46	0	0	1.02096	0	0	0	0	0	0	0	0	0
HMGN3	high mobility group nucleosomal binding domain 3	427.668	403.513	384.618	409.391	614.729	552.285	626.121	531.586	522.539	462.471	580.763	530.795
HMGN3-AS1	HMGN3 antisense RNA 1	3.02465	2.47797	3.54808	4.73284	5.12809	4.22105	6.18945	5.90553	6.99998	3.36342	1.87949	8.8032
HMGN4	high mobility group nucleosomal binding domain 4	427.675	477.673	460.442	447.107	473.049	575.406	531.552	508.996	484.829	484.333	567.606	520.588
HMGN5	high mobility group nucleosome binding domain 5	306.991	290.435	262.821	254.443	417.996	433.655	650.817	614.136	684.629	630.642	704.809	561.533
HMGXB3	HMG-box containing 3	538.554	524.637	507.446	496.32	509.751	487.205	499.679	591.536	489.02	462.471	381.537	538.136
HMGXB4	HMG-box containing 4	296.431	300.94	289.103	297.373	102.97	124.951	107.955	125.775	89.4209	68.9502	124.046	78.9656
HMHB1	histocompatibility minor HB-1	0	0	0	0	0	0	0	0	0	0	0	0
HMMR	hyaluronan mediated motility receptor	310.008	350.994	341.667	274.861	546.453	514.505	566.509	515.874	673.451	654.186	740.52	625.876
HMMR-AS1	HMMR antisense RNA 1	0	0	0	0	0	0	0	0	0	0	0	0
HMOX1	heme oxygenase 1	0	0.617946	0	0	0	0	0	0	0	0	0	0
HMOX2	heme oxygenase 2	442.761	391.778	398.78	445.945	828.855	655.207	712.506	738.928	849.498	765.179	842.012	820.365
HMSD	histocompatibility minor serpin domain containing	0	0	0	0	0	0	0	0	0	0	0	0
HMX1	H6 family homeobox 1	0	0	0	0	0	0	0	0	0	0	0	0
HMX2	H6 family homeobox 2	0	0	0	0	0	0	0	0	0	0	0	0
HMX3	H6 family homeobox 3	0	1.3533	0.470045	0	0	0	1.02815	3.62586	0	0	1.87949	0
HNF1A	HNF1 homeobox A	0	0	0	0	0	0	0	0	0	0	0	0
HNF1A-AS1	HNF1A antisense RNA 1	2.03655	1.27297	0	1.14656	0	0	0.822518	0	0	0	0	0
HNF1B	HNF1 homeobox B	0	0	0	0	0	0	0	0	0	0	0	0
HNF4A	hepatocyte nuclear factor 4 alpha	0	0	0	0.523545	0	1.05001	0	0	0	0	0	0
HNF4A-AS1	HNF4A antisense RNA 1	0	0	0	0	0	0	0	0	0	0	0	0
HNF4G	hepatocyte nuclear factor 4 gamma	0	0	0	0	0	0	0	0	0	0	0	0
HNMT	histamine N-methyltransferase	13.577	10.5051	11.1193	15.7063	17.3315	30.4503	14.3941	13.7566	19.5608	25.2257	20.6744	20.4726
HNRNPA0	heterogeneous nuclear ribonucleoprotein A0	850.071	729.177	854.673	862.802	932.844	800.109	846.165	927.591	811.774	785.359	717.966	807.204
HNRNPA1	heterogeneous nuclear ribonucleoprotein A1	15932.3	14985.2	15037.5	16088.5	20145.8	18883.7	20168	19597.5	19361.2	19204.4	19163	19190.2
HNRNPA1L2	heterogeneous nuclear ribonucleoprotein A1 like 2	221.335	234.319	213.446	191.67	205.399	145.941	136.949	158.093	128.64	247.683	163.478	159.072
HNRNPA1P10	heterogeneous nuclear ribonucleoprotein A1 pseudogene 10	723.684	636.819	420.321	583.025	410.92	615.989	734.94	612.947	568.339	590.516	646.958	738.679
HNRNPA1P33	heterogeneous nuclear ribonucleoprotein A1 pseudogene 33	0	0.624126	0	0	0	0	0	0	0	0	0	0
HNRNPA2B1	heterogeneous nuclear ribonucleoprotein A2/B1	9368.13	9318.01	8915.19	9329.57	8708.59	8593.29	9665.61	8981.12	7677.62	7799.78	7690.88	7604.1
HNRNPA3	heterogeneous nuclear ribonucleoprotein A3	4190.77	4361.46	4433.81	4292.54	3265.46	3346.39	3572.81	3128.58	2964.86	3045.58	2948.85	2971.45
HNRNPA3P1	heterogeneous nuclear ribonucleoprotein A3 pseudogene 1	0	0.624126	1.02601	0	0	0	0	1.0514	0	0	3.83416	0
HNRNPAB	heterogeneous nuclear ribonucleoprotein A/B	2968.84	2846.26	2929.44	3098.34	4243.17	3664.54	3951.17	3742.79	3741.7	3694.72	3595.47	3974.6
HNRNPC	heterogeneous nuclear ribonucleoprotein C	6072.69	5921.16	5700.18	6249.55	8944.09	9309.4	9004.51	9022.39	9232.71	9202.33	9664.34	9029.86
HNRNPCL1	heterogeneous nuclear ribonucleoprotein C like 1	0.754278	0	0	0	0	0	0	0	0	0	0	0
HNRNPCL2	heterogeneous nuclear ribonucleoprotein C like 2	0	0	0	0	0	0	0	0	0	0	0	0
HNRNPCL3	heterogeneous nuclear ribonucleoprotein C like 3	0	0	0	0	0	0	0	0	0	0	0	0
HNRNPCL4	heterogeneous nuclear ribonucleoprotein C like 4	0	0.617946	0	0	1.0195	0	0	0	0	0	0	0
HNRNPD	heterogeneous nuclear ribonucleoprotein D	4251.86	4250.24	4037.84	4303.54	3915.91	3874.54	4272.98	3818.45	3646.69	4089.92	3758.98	3689.45
HNRNPDL	heterogeneous nuclear ribonucleoprotein D like	1379.57	1461.44	1421.76	1391.06	1117.37	1087.81	1182.37	1104.46	1121.95	1187.29	1101.38	1112.83
HNRNPF	heterogeneous nuclear ribonucleoprotein F	3220.77	2870.98	2967.85	3285.24	3477.52	3370.54	3418.59	3523.67	3427.33	3309.61	3324.82	3481.8
HNRNPH1	heterogeneous nuclear ribonucleoprotein H1	1961.88	2087.42	1908.99	1858.06	1917.68	1946.72	2094.85	2062.51	1719.95	1683.39	1603.21	1664.13
HNRNPH2	heterogeneous nuclear ribonucleoprotein H2	381.649	353.126	305.822	374.612	309.633	312.977	439.204	342.727	316.536	200.124	240.237	191.111
HNRNPH3	heterogeneous nuclear ribonucleoprotein H3	1122.35	1104.87	1121.01	1134.48	900.2	884.067	1029.14	902.023	764.241	817.228	740.52	764.797
HNRNPK	heterogeneous nuclear ribonucleoprotein K	6053.08	5871.11	5829.57	6072.07	6494.23	6557.32	6858.77	6567.81	6379.62	6144.98	6403.43	6263.14
HNRNPKP3	heterogeneous nuclear ribonucleoprotein K pseudogene 3	0	0	0	0	0	0	0	0	0	0	0	0
HNRNPL	heterogeneous nuclear ribonucleoprotein L	2938.67	2715.87	2774.28	3134.46	3359.26	3088.08	3275.68	3340.9	3094.8	2919.45	3057.93	3146.93
HNRNPLL	heterogeneous nuclear ribonucleoprotein L like	347.722	337.399	391.199	349.204	394.547	426.305	374.246	388.134	314.37	322.889	389.055	337.797
HNRNPM	heterogeneous nuclear ribonucleoprotein M	3320.33	2764.69	3025.98	3181.58	3120.7	2822.43	3210.9	3001.9	2442.31	2293.86	2311.77	2439.16
HNRNPR	heterogeneous nuclear ribonucleoprotein R	1620.94	1541.78	1456.63	1475.87	1121.45	1095.16	1233.78	1096.6	961.274	898.034	947.264	969.522
HNRNPU	heterogeneous nuclear ribonucleoprotein U	6175.27	5879.14	5845.74	6196.67	5010.85	5211.21	5862.49	5124.35	4012.79	4251.37	4296.52	4195.41
HNRNPUL1	heterogeneous nuclear ribonucleoprotein U like 1	3802.31	3398.71	3560.72	3809.31	3586.61	3473.44	3770.22	3622.91	3227.53	2894.23	2757.21	3167.4
HNRNPUL2	heterogeneous nuclear ribonucleoprotein U like 2	1673.56	1595.56	1594.68	1691.25	1542.02	1611.42	1721.79	1632	1411.8	1521.18	1456.36	1612.26
HNRNPUL2-BSCL2	HNRNPUL2-BSCL2 readthrough (NMD candidate)	1167.89	975.49	925.756	1129.63	1866.16	1775.14	1654.91	1881.68	1661.5	1570.87	1467.43	1582.11
HOGA1	4-hydroxy-2-oxoglutarate aldolase 1	0	3.02176	2.71919	2.91091	4.12898	1.14451	1.02815	0	2.26347	2.85891	0	1.49157
HOMER1	homer scaffold protein 1	59.5879	66.1203	60.1455	52.3545	47.9166	49.3505	61.6888	62.8875	55.888	58.8599	35.7103	59.9554
HOMER2	homer scaffold protein 2	0	0.617946	0.505425	0	0	0	0	0.982617	1.3972	0	0	1.46233
HOMER3	homer scaffold protein 3	4.52567	8.0333	4.0434	7.85317	5.09751	7.35008	11.3096	11.7914	8.38321	13.4537	11.2769	10.2363
HOMER3-AS1	HOMER3 antisense RNA 1	0	0	0	0	0	0	0	0	0	0	0	0
HOMEZ	homeobox and leucine zipper encoding	91.4034	108.388	98.5629	106.269	109.087	106.062	98.9591	110.987	88.0935	107.781	74.9541	82.9578
HOOK1	hook microtubule tethering protein 1	0	0	0	0	0	0	0	0	0	0	0	0
HOOK2	hook microtubule tethering protein 2	20.3655	19.7743	24.2604	23.036	32.6241	18.9002	33.9289	28.4959	27.944	26.9074	30.0719	51.1814
HOOK3	hook microtubule tethering protein 3	195.946	220.168	193.613	164.178	94.2937	114.052	113.086	123.898	129.688	99.2378	101.474	142.928
HOPX	HOP homeobox	0	0	0	0	0	0	0	0	0	0	0	0
HORMAD1	HORMA domain containing 1	0	0	0	0.523545	0	0	0	0	0	0	0	0
HORMAD2	HORMA domain containing 2	0	0	0	0	0	0	0	0	0	0	0	0
HORMAD2-AS1	HORMAD2 and MTMR3 antisense RNA 1	0	0	0.505425	0	0	0	0	0	0	0	0	0
HOTAIR	HOX transcript antisense RNA	0	0	0.505425	0	0	0	0	0	1.3972	1.68171	0	0
HOTAIRM1	HOXA transcript antisense RNA, myeloid-specific 1	3.77139	3.70768	4.54882	5.75899	14.273	16.8002	4.11259	6.87832	9.78041	10.0903	5.63847	19.0102
HOTTIP	HOXA distal transcript antisense RNA	0	0	0.505425	0.523545	0	0	0	1.96523	0	0	0	0
HOXA-AS2	HOXA cluster antisense RNA 2	0	0	0	0	0	0	0	0	0	0	1.87949	0
HOXA-AS3	HOXA cluster antisense RNA 3	0	0	0	0	0	0	0	0	0	0	0	0
HOXA1	homeobox A1	27.9083	37.6947	30.8309	27.2243	15.2925	8.40009	19.5348	12.774	12.5748	16.8171	13.1564	10.2363
HOXA10	homeobox A10	0	0	0	0	0	0	0	0	0	0	0	0
HOXA10-AS	HOXA10 antisense RNA	0	0	0	0	0	0	0	0	0	0	0	0
HOXA11	homeobox A11	34.6968	30.2794	32.3472	31.4127	20.39	29.4003	31.8726	23.5828	16.7664	20.1805	22.5539	21.9349
HOXA11-AS	HOXA11 antisense RNA	2.26283	2.47179	0.505425	1.04709	0	1.05001	1.02815	0.982617	4.1916	0	1.87949	1.46233
HOXA13	homeobox A13	0	0	0	0	0	0	0	0	0	0	0	0
HOXA2	homeobox A2	0	0	0	0	0	0	0	0	0	0	0	0
HOXA3	homeobox A3	0	0.617946	0	0	0	0	0	0	0	0	0	0
HOXA4	homeobox A4	0.754278	0	0	0	0	0	0	0	0	0	0	0
HOXA5	homeobox A5	3.77139	6.79741	7.58137	5.23545	3.05851	3.15003	5.14074	1.96523	2.7944	1.68171	1.87949	2.92465
HOXA6	homeobox A6	0.754278	0	0.505425	0	1.0195	0	0	0	0	0	0	0
HOXA7	homeobox A7	0.754278	0.617946	1.51627	1.57063	2.039	0	0	0	1.3972	0	0	0
HOXA9	homeobox A9	0	0	0	0	0	0	0	0	0	0	0	0
HOXB-AS1	HOXB cluster antisense RNA 1	0	0	0	0	0	0	0	0	0	0	0	0
HOXB-AS3	HOXB cluster antisense RNA 3	0	0	0	0	0	0	0	0	0	0	0	0
HOXB1	homeobox B1	0	0	0	0	0	0	0	0	0	0	0	0
HOXB13	homeobox B13	0	0	0	0	0	0	0	0	0	0	0	0
HOXB2	homeobox B2	0	0	0	0	0	0	0	0	0	0	0	0
HOXB3	homeobox B3	0	0	0	0	0	0	0	0	0	0	0	0
HOXB4	homeobox B4	0	0	0	0	0	0	0	0	0	0	0	0
HOXB5	homeobox B5	0.754278	0	0	0	0	0	0	0	0	0	0	1.46233
HOXB6	homeobox B6	3.01711	3.08973	5.55967	5.23545	3.05851	2.10002	4.11259	0.982617	2.7944	5.04514	1.87949	8.77396
HOXB7	homeobox B7	0	0	0	0	0	0	0	0	0	0	0	0
HOXB8	homeobox B8	0	0	0	0	0	0	0	0	0	0	0	0
HOXB9	homeobox B9	0	0	0	0	0	0	0	0	0	0	0	0
HOXC-AS1	HOXC cluster antisense RNA 1	0	0	0	0	0	0	0	0	0	0	0	0
HOXC-AS2	HOXC cluster antisense RNA 2	0	0	0	0	0	0	0	0	0	0	0	0
HOXC-AS3	HOXC cluster antisense RNA 3	0	0	0	0	0	0	0	0	0	0	1.87949	2.92465
HOXC10	homeobox C10	34.6968	29.6614	33.8635	37.6952	37.7216	52.5006	26.7318	43.2352	41.916	38.6794	43.2283	35.0958
HOXC11	homeobox C11	0	0	0.505425	0	0	0	1.02815	0	1.3972	0	0	2.92465
HOXC12	homeobox C12	1.50856	0	1.01085	0.523545	1.0195	0	2.05629	0	0	0	0	1.46233
HOXC13	homeobox C13	6.7885	7.41536	10.1085	6.80608	6.11701	7.35008	3.08444	4.91309	4.1916	3.36342	1.87949	4.38698
HOXC13-AS	HOXC13 antisense RNA	0	0	0	0	0	0	0	0	0	0	0	0
HOXC4	homeobox C4	0.754278	0.617946	1.01085	0	0	0	0	1.96523	0	1.68171	0	0
HOXC5	homeobox C5	0	0	0	0	1.0195	1.05001	0	0	0	0	0	0
HOXC6	homeobox C6	3.01711	1.23589	2.0217	2.09418	2.039	1.05001	1.02815	0.982617	0	1.68171	0	1.46233
HOXC8	homeobox C8	0.754278	0	0	0.523545	1.0195	0	0	0	0	0	0	0
HOXC9	homeobox C9	1.50856	0	0	0	0	0	1.02815	0	0	1.68171	0	0
HOXD-AS2	HOXD cluster antisense RNA 2	0	0	0	0	0	0	0	0	0	0	0	0
HOXD1	homeobox D1	0	0	0	0	0	0	0	0	0	0	0	0
HOXD10	homeobox D10	0	0	0	0	0	0	0	0	0	0	0	0
HOXD11	homeobox D11	0	0	0	0	0	0	0	0	0	0	0	0
HOXD12	homeobox D12	1.50856	2.47179	2.0217	2.09418	0	2.10002	0	0	0	0	3.75898	1.46233
HOXD13	homeobox D13	0.754278	0	0	0.523545	0	0	0	0	0	0	0	0
HOXD3	homeobox D3	0	0	0	0	0	0	0	0	0	0	0	0
HOXD4	homeobox D4	0	0	0	0	0	0	0	0	0	0	0	0
HOXD8	homeobox D8	0	0	0	0	0	0	0	0	0	0	0	0
HOXD9	homeobox D9	0	0	0	0	0	0	0	0	0	0	0	0
HP	haptoglobin	1.50856	0.617946	2.52712	2.61772	8.15602	3.15003	4.11259	0	0	3.36342	1.87949	2.92465
HP1BP3	heterochromatin protein 1 binding protein 3	678.835	801.124	676.258	635.615	421.014	567.993	513.374	513.732	422.388	433.882	405.97	383.89
HPCA	hippocalcin	0	0	0	0	0	0	0	0.982617	0	0	0	0
HPCAL1	hippocalcin like 1	346.968	300.322	340.151	350.775	332.358	283.503	267.318	259.411	335.328	327.934	263.129	375.818
HPCAL4	hippocalcin like 4	0	0	0	0	0	0	0	0	0	0	0	0
HPD	4-hydroxyphenylpyruvate dioxygenase	10.5599	10.5051	13.6465	12.0415	21.4095	19.9502	19.5348	24.5654	13.972	25.2257	16.9154	24.8595
HPDL	4-hydroxyphenylpyruvate dioxygenase like	464.635	402.283	430.622	502.079	821.719	705.608	679.605	772.337	922.153	803.858	810.061	757.485
HPF1	histone PARylation factor 1	84.4791	104.433	91.4819	82.1965	129.477	127.051	123.378	101.21	113.173	144.627	148.48	115.524
HPGD	15-hydroxyprostaglandin dehydrogenase	9.05133	5.56152	8.59222	5.75899	9.17552	8.40009	10.2815	3.93047	4.1916	6.72685	15.0359	14.6233
HPGDS	hematopoietic prostaglandin D synthase	0	0	0	0	0	0	0	1.96523	0	1.68171	0	0
HPN	hepsin	0	0	0	0	0	0	0	0	0	0	0	0
HPN-AS1	HPN antisense RNA 1	0	0	0	0	0	0	0	0.982617	0	0	0	0
HPR	haptoglobin-related protein	0	0	0	0	0	0	0	0	0	0	0	0
HPRT1	hypoxanthine phosphoribosyltransferase 1	460.109	533.906	526.653	515.691	569.902	525.006	567.537	515.874	521.156	645.777	577.004	552.759
HPS1	HPS1 biogenesis of lysosomal organelles complex 3 subunit 1	614.736	567.893	562.538	620.924	763.607	708.758	693.999	753.667	768.461	724.818	699.171	782.344
HPS3	HPS3 biogenesis of lysosomal organelles complex 2 subunit 1	197.621	210.102	192.567	192.141	159.012	157.502	159.363	140.514	122.954	137.9	120.287	115.524
HPS4	HPS4 biogenesis of lysosomal organelles complex 3 subunit 2	314.225	290.157	290.397	314.336	140.885	141.384	153.657	128.723	122.954	115.668	110.89	105.287
HPS5	HPS5 biogenesis of lysosomal organelles complex 2 subunit 2	129.736	121.735	120.797	112.562	108.067	135.451	117.209	127.74	92.2153	97.5393	116.528	74.5786
HPS6	HPS6 biogenesis of lysosomal organelles complex 2 subunit 3	293.414	227.404	278.489	305.227	312.987	291.903	262.177	283.976	280.837	277.482	265.008	291.003
HPSE	heparanase	0.761821	0	1.01085	1.04709	0	1.05001	0	1.78836	0	0	0	0
HPSE2	heparanase 2 (inactive)	0	0	0	0	1.0195	0	0	0.982617	0	0	0	0
HPX	hemopexin	0	0	0	0.523545	0	2.10002	0	0	0	0	0	0
HPYR1	Helicobacter pylori responsive 1	0	0	0	0	0	0	0	0	0	0	0	0
HR	HR lysine demethylase and nuclear receptor corepressor	0.754278	0	0.505425	0.523545	1.0195	1.05001	0	0	1.3972	0	0	0
HRAS	HRas proto-oncogene, GTPase	105.599	77.8613	100.58	118.321	225.31	195.302	191.235	180.802	297.604	247.212	242.454	213.5
HRC	histidine rich calcium binding protein	0	0	0	0	0	0	0	0	0	0	0	0
HRCT1	histidine rich carboxyl terminus 1	0	0	0	0	0	0	0	0	0	0	0	0
HRG	histidine rich glycoprotein	0	0	0	0	0	0	0	0	0	0	0	0
HRH1	histamine receptor H1	6.03422	8.65125	9.60307	6.80608	1.0195	4.20005	4.11259	4.91309	4.1916	3.36342	3.75898	2.92465
HRH2	histamine receptor H2	351.493	306.501	341.667	332.451	101.95	116.551	140.856	108.088	92.2153	109.311	99.613	93.5889
HRH3	histamine receptor H3	0	0	0	0.523545	0	0	0	0	0	0	0	2.92465
HRH4	histamine receptor H4	6.7885	9.28156	9.09765	6.80608	4.07801	5.25006	6.16888	3.89116	4.1916	3.36342	3.75898	2.92465
HRK	harakiri, BCL2 interacting protein	0.776906	1.92181	0.753083	1.4921	0	2.08952	2.3853	0.982617	0	0	1.87949	0
HRNR	hornerin	0	0	0	0	0	0	0	0	0	0	0	0
HROB	homologous recombination factor with OB-fold	115.404	105.051	95.5253	104.709	114.184	84.0009	100.758	109.071	111.776	104.266	105.252	111.137
HS1BP3	HCLS1 binding protein 3	56.5708	45.728	59.1347	71.2021	69.3261	73.5008	72.9984	75.6615	69.8601	80.7222	116.528	90.6642
HS1BP3-IT1	HS1BP3 intronic transcript 1	0	0	0	0	0	0	0	0	0	0	0	0
HS2ST1	heparan sulfate 2-O-sulfotransferase 1	253.437	240.999	285.565	259.678	169.237	203.702	200.489	176.871	220.758	200.124	197.347	187.178
HS3ST1	heparan sulfate-glucosamine 3-sulfotransferase 1	0	0	0	0	0	0	0	0	0	0	0	0
HS3ST2	heparan sulfate-glucosamine 3-sulfotransferase 2	0	0	0	0	0	0	0	0	0	0	0	0
HS3ST3A1	heparan sulfate-glucosamine 3-sulfotransferase 3A1	2.23266	0	0	1.25127	2.05939	0	2.34418	0	1.66267	0	0	0
HS3ST3B1	heparan sulfate-glucosamine 3-sulfotransferase 3B1	40.0069	45.728	49.7591	44.8207	28.5257	21.0002	16.1625	15.7415	19.2953	15.1354	11.2769	24.8595
HS3ST4	heparan sulfate-glucosamine 3-sulfotransferase 4	0	0	0	0	0	0	0	0	0	0	0	0
HS3ST5	heparan sulfate-glucosamine 3-sulfotransferase 5	0	0	0	0	0	0	0	0	0	0	0	0
HS3ST6	heparan sulfate-glucosamine 3-sulfotransferase 6	0	0	0	0	0	0	0	0	0	0	0	0
HS6ST1	heparan sulfate 6-O-sulfotransferase 1	362.053	315.771	352.281	360.722	157.003	139.651	145.997	165.08	95.0097	127.81	77.0591	121.373
HS6ST2	heparan sulfate 6-O-sulfotransferase 2	0	0	0	0	0	0	0	0	0	0	0	0
HS6ST2-AS1	HS6ST2 antisense RNA 1	0	0	0	0	0	0	0	0	0	0	0	0
HS6ST3	heparan sulfate 6-O-sulfotransferase 3	0	0	0	0	0	0	0	0	0	0	0	0
HSBP1	heat shock factor binding protein 1	537.77	584.893	557.155	590.956	1031.75	1008.02	969.584	954.131	1074.31	1126.06	1197.29	1057.16
HSBP1L1	heat shock factor binding protein 1 like 1	0	4.32563	1.51627	0.523545	0	1.05001	1.02815	0.982617	1.3972	0	0	0
HSCB	HscB mitochondrial iron-sulfur cluster cochaperone	45.2491	35.8471	39.9336	48.6897	90.7357	92.401	70.9421	63.8701	97.8041	82.4039	92.0951	105.287
HSD11B1	hydroxysteroid 11-beta dehydrogenase 1	0	0	0	0	0	0	0	0	0	0	0	0
HSD11B1-AS1	HSD11B1 antisense RNA 1	0.754278	0	0	0	0	0	0	0	0	0	0	0
HSD11B1L	hydroxysteroid 11-beta dehydrogenase 1 like	0.754278	3.08973	2.52712	4.18836	5.09751	2.10002	4.11259	6.87832	1.3972	5.04514	5.63847	7.31163
HSD11B2	hydroxysteroid 11-beta dehydrogenase 2	0	0.617946	0.505425	1.04709	2.039	2.10002	1.02815	1.96523	1.3972	3.36342	0	2.92465
HSD17B1	hydroxysteroid 17-beta dehydrogenase 1	0	0.6921	1.61736	1.10468	0	0.252003	0	1.6901	0	0	0	1.63781
HSD17B10	hydroxysteroid 17-beta dehydrogenase 10	1056.74	868.215	994.17	1131.38	2314.27	1907.87	2006.94	2066.44	2584.82	2243.4	2287.34	2250.52
HSD17B11	hydroxysteroid 17-beta dehydrogenase 11	663.01	669.236	645.933	684.273	1068.44	1176.01	1065.16	1044.52	1103.79	1163.74	1214.15	1180.1
HSD17B12	hydroxysteroid 17-beta dehydrogenase 12	221.758	226.168	237.55	270.673	300.753	309.753	265.262	250.567	236.127	257.302	295.08	263.219
HSD17B13	hydroxysteroid 17-beta dehydrogenase 13	0.776906	2.73132	2.96684	1.01568	3.75177	3.15003	1.08984	1.13001	4.1916	1.73216	1.87949	1.4477
HSD17B14	hydroxysteroid 17-beta dehydrogenase 14	0	0.617946	0	0	0	0	0	0.982617	0	0	0	0
HSD17B2	hydroxysteroid 17-beta dehydrogenase 2	0	0	0	0	0	0	0	0	0	0	0	0
HSD17B3	hydroxysteroid 17-beta dehydrogenase 3	0	0	0	0	0	0	0	0	0	0	0	0
HSD17B3-AS1	HSD17B3 antisense RNA 1	0	0	0	0	0	0	0	0	0	0	0	0
HSD17B4	hydroxysteroid 17-beta dehydrogenase 4	439.744	483.234	424.557	464.908	395.567	418.954	420.512	418.595	419.16	396.884	398.452	400.677
HSD17B6	hydroxysteroid 17-beta dehydrogenase 6	2.26283	5.56152	6.0651	5.75899	3.05851	3.15003	3.08444	7.86094	9.78041	5.04514	7.51797	1.46233
HSD17B7	hydroxysteroid 17-beta dehydrogenase 7	152.364	139.446	144.188	153.472	263.072	255.867	240.638	272.185	284.917	262.599	271.417	289.716
HSD17B7P2	hydroxysteroid 17-beta dehydrogenase 7 pseudogene 2	0	3.29983	1.88018	3.06797	6.07623	3.48604	6.11747	1.96523	7.09778	1.42946	6.54063	10.0608
HSD17B8	hydroxysteroid 17-beta dehydrogenase 8	1.50856	0	0	0	0	0	0	0	0	0	0	0
HSD3B1	hydroxy-delta-5-steroid dehydrogenase, 3 beta- and steroid delta-isomerase 1	0	0	0	0	0	0	0	0	0	0	0	0
HSD3B2	hydroxy-delta-5-steroid dehydrogenase, 3 beta- and steroid delta-isomerase 2	0	0	0	0	0	0	0	0	0	0	0	0
HSD3B7	hydroxy-delta-5-steroid dehydrogenase, 3 beta- and steroid delta-isomerase 7	10.5599	9.88714	8.0868	8.90026	18.351	4.20005	6.16888	9.82617	16.7664	11.772	7.51797	5.8493
HSD3BP4	hydroxy-delta-5-steroid dehydrogenase, 3 beta, pseudogene 4	0	0	0	0.523545	0	0	0	0.982617	0	0	0	0
HSDL1	hydroxysteroid dehydrogenase like 1	151.61	162.52	155.671	163.869	99.9112	96.601	104.871	110.053	99.2013	62.2233	99.613	78.9656
HSDL2	hydroxysteroid dehydrogenase like 2	195.358	202.068	190.545	203.135	284.441	353.854	320.782	303.629	326.945	353.16	353.344	349.496
HSF1	heat shock transcription factor 1	690.074	601.997	639.933	751.009	1252.78	1179.16	1077.82	1245.11	1654.64	1320.45	1328.67	1411.38
HSF2	heat shock transcription factor 2	159.907	193.417	163.252	166.487	142.73	158.552	166.56	170.975	169.061	186.67	169.154	174.017
HSF2BP	heat shock transcription factor 2 binding protein	3.77139	5.56152	3.03255	3.66481	8.15602	3.15003	4.11259	8.84355	5.5888	1.68171	7.51797	5.8493
HSF4	heat shock transcription factor 4	3.01711	3.70768	2.52712	2.09418	1.0195	0	0	0.982617	1.3972	1.68171	1.87949	4.38698
HSF5	heat shock transcription factor 5	0.754278	0	0	0	0	0	0	0	0	0	0	0
HSFX1	heat shock transcription factor family, X-linked 1	0	0	0	0	0	0	0	0	0	0	0	0
HSFX2	heat shock transcription factor family, X-linked 2	0	0	0	0	0	0	0	0	0	0	0	0
HSFX3	heat shock transcription factor family, X-linked member 3	0	0	0.985578	0	0	0	0	0	0	0	0	0
HSFX4	heat shock transcription factor family, X-linked member 4	3.77893	4.32563	3.01233	5.06268	7.10593	2.98203	8.12236	3.47846	5.22553	7.65179	4.39801	11.3476
HSFY1	heat shock transcription factor Y-linked 1	0	0	0	0	0	0	0	0	0	0	0	0
HSFY1P1	HSFY1 pseudogene 1	0	0	0	0	0	0	0	0	0	0	0	0
HSFY2	heat shock transcription factor Y-linked 2	0	0	0	0	0	0	0	0	0	0	0	0
HSH2D	hematopoietic SH2 domain containing	544.777	500.03	502.64	496.666	632.244	513.539	544.959	579.774	666.535	613.976	665.528	663.984
HSP90AA1	heat shock protein 90 alpha family class A member 1	12109.2	12326.8	11736.5	12177.6	16108.1	17707.9	18118	17952.4	17363	17473	17499.9	17191.6
HSP90AB1	heat shock protein 90 alpha family class B member 1	25061.6	23214.4	22505	24851.6	33717	34390	33217.4	34961.5	37058	33802.4	34966.1	35084.1
HSP90AB4P	heat shock protein 90 alpha family class B member 4, pseudogene	0.852334	0.630305	1.17259	0	0	1.05001	0.832799	0	0	4.9106	1.95467	2.50058
HSP90B1	heat shock protein 90 beta family member 1	5188.68	5526.3	4975.39	5173.62	5564.45	6460.72	6353.74	5870.16	4532.23	4621.34	4670.54	4389.58
HSP90B2P	heat shock protein 90 beta family member 2, pseudogene	0	0	2.03686	0.570664	1.00931	0	2.05629	0	1.3972	0	1.87949	1.78404
HSPA12A	heat shock protein family A (Hsp70) member 12A	0	0	0	0	0	0	0	0	0	0	0	0
HSPA12B	heat shock protein family A (Hsp70) member 12B	6.03422	6.17946	12.1302	7.85317	1.0195	2.10002	4.11259	2.94785	2.7944	5.04514	0	8.77396
HSPA13	heat shock protein family A (Hsp70) member 13	215.723	200.833	207.73	225.124	168.218	176.402	226.192	215.193	163.473	201.805	169.154	166.705
HSPA14	heat shock protein family A (Hsp70) member 14	648.679	648.226	683.491	638.342	737.1	870.029	781.022	806.729	684.629	780.6	766.532	719.084
HSPA1A	heat shock protein family A (Hsp70) member 1A	39.9918	19.317	35.2989	62.061	68.1333	50.978	44.1075	45.8686	59.1016	85.5487	29.9967	55.7439
HSPA1B	heat shock protein family A (Hsp70) member 1B	279.068	273.59	314.96	285.049	351.901	356.426	320.885	369.779	401.975	348.333	469.948	352.245
HSPA1L	heat shock protein family A (Hsp70) member 1 like	1.50856	2.47179	5.55967	3.66481	1.0195	0	2.05629	3.93047	1.3972	3.36342	1.87949	0
HSPA2	heat shock protein family A (Hsp70) member 2	1.50856	0	3.03255	3.14127	1.0195	0	1.02815	1.96523	1.3972	5.04514	1.87949	0
HSPA4	heat shock protein family A (Hsp70) member 4	925.499	962.143	949.693	978.505	938.961	1114.06	976.74	999.322	1085.63	1062.84	1097.62	969.522
HSPA4L	heat shock protein family A (Hsp70) member 4 like	199.31	239.664	236.918	187.34	187.66	216.281	215.952	229.53	206.884	212.737	202.76	204.93
HSPA5	heat shock protein family A (Hsp70) member 5	5952.76	5711.06	5501.62	6016.57	5294.27	5615.46	5529.37	5617.62	5337.31	5388.83	5439.25	5175.17
HSPA6	heat shock protein family A (Hsp70) member 6	4.05047	4.17732	3.8109	6.72231	5.09751	1.05001	5.45946	1.96523	1.3972	3.36342	0	1.46233
HSPA7	heat shock protein family A (Hsp70) member 7 (pseudogene)	1.98375	1.3842	0.73792	0.607312	0	0	1.73757	0	0	0	3.75898	0
HSPA8	heat shock protein family A (Hsp70) member 8	20255.4	19434.4	19036.3	20915.6	33763.9	37864.5	33873.3	36754.8	41765.1	41217.1	42294.2	40440.6
HSPA9	heat shock protein family A (Hsp70) member 9	2762.92	2747.39	2603.44	2740.23	2782.22	2964.18	2789.36	2805.37	2735.72	2736.15	2879.38	2768.18
HSPB1	heat shock protein family B (small) member 1	156.135	135.948	169.823	172.77	364.982	315.003	307.416	289.872	399.6	447.335	409.729	371.431
HSPB11	heat shock protein family B (small) member 11	168.204	170.553	153.144	137.169	164.14	192.152	172.729	164.097	184.431	186.67	225.539	184.253
HSPB2	heat shock protein family B (small) member 2	0	0	0	0	0	0	0	0	0	0	0	0
HSPB2-C11orf52	HSPB2-C11orf52 readthrough (NMD candidate)	0	0	0	0	0	0	0	0	0	0	0	0
HSPB3	heat shock protein family B (small) member 3	0	0	0	0	0	0	0	0	0	0	0	0
HSPB6	heat shock protein family B (small) member 6	2.26283	1.85384	4.0434	2.09418	7.13651	7.35008	4.11259	3.93047	6.98601	1.68171	3.75898	4.38698
HSPB7	heat shock protein family B (small) member 7	0	0	0	0	0	0	0	0	0	0	0	0
HSPB8	heat shock protein family B (small) member 8	0	0	0	0	0	0	0	0	0	0	0	0
HSPB9	heat shock protein family B (small) member 9	0	0	0.505425	0	0	0	1.02815	0	1.3972	0	0	0
HSPBAP1	HSPB1 associated protein 1	54.308	56.2331	59.1347	67.0137	64.2286	53.5506	64.7733	50.1135	65.6684	42.0428	65.7822	49.7191
HSPBP1	HSPA (Hsp70) binding protein 1	462.372	378.183	440.225	471.19	1063.34	941.86	885.235	980.652	1281.23	1246.15	1174.68	1146.46
HSPD1	heat shock protein family D (Hsp60) member 1	8750.38	8968.88	8819.66	8956.28	10061.5	10948.5	10558	10163.2	9921.53	9964.14	10686.8	9818.06
HSPE1	heat shock protein family E (Hsp10) member 1	1993.27	1931.08	1957.39	1987.9	2077.74	2140.97	2097.42	1994.21	2049.32	2211.45	2351.24	1985.49
HSPE1-MOB4	HSPE1-MOB4 readthrough	9.73018	0	3.86145	0	0	0	0	9.95391	10.6606	0	0	10.4703
HSPG2	heparan sulfate proteoglycan 2	6.03422	6.79741	7.07595	5.23545	9.8178	17.8502	13.3659	10.8088	11.499	10.0903	5.63847	10.0023
HSPH1	heat shock protein family H (Hsp110) member 1	693.181	737.21	742.469	695.267	750.353	905.11	858.503	848.981	857.881	926.623	885.24	833.526
HTATIP2	HIV-1 Tat interactive protein 2	0	0	0	0	1.0195	0	0	0	0	0	0	0
HTATSF1	HIV-1 Tat specific factor 1	1017.52	1028.26	896.118	902.067	901.24	955.51	995.246	915.799	820.157	792.086	785.627	808.666
HTATSF1P2	HIV-1 Tat specific factor 1 pseudogene 2	56.1183	52.5316	46.9489	40.7841	37.2322	34.4299	42.3699	38.3614	39.5128	59.0785	43.1907	48.8417
HTD2	hydroxyacyl-thioester dehydratase type 2	35.4812	63.6176	52.5793	43.0773	25.4366	39.6064	39.8921	23.0325	33.6725	33.1634	34.5826	23.9675
HTN1	histatin 1	0	0	0	0	0	0	0	0	0	0	0	0
HTN3	histatin 3	0	0	0	0	0	0	0	0	0	0	0	0
HTR1A	5-hydroxytryptamine receptor 1A	0	0	0	0	0	0	0	0	0	0	0	0
HTR1B	5-hydroxytryptamine receptor 1B	0	0	0	0	0	0	0	0	0	0	0	0
HTR1D	5-hydroxytryptamine receptor 1D	0	0	0	0	0	0	0	0	0	0	0	0
HTR1E	5-hydroxytryptamine receptor 1E	0	0	0	0	0	0	0	0	0	0	0	0
HTR1F	5-hydroxytryptamine receptor 1F	0	0	0	0	0	0	0	0	0	0	0	0
HTR2A	5-hydroxytryptamine receptor 2A	0	0	0	0.523545	0	0	0	0	0	0	0	0
HTR2A-AS1	HTR2A antisense RNA 1	0	0	0	0	0	0	0	0	0	0	0	0
HTR2B	5-hydroxytryptamine receptor 2B	0	2.47179	1.01085	1.04709	2.039	2.10002	1.02815	3.93047	1.3972	0	0	0
HTR2C	5-hydroxytryptamine receptor 2C	0	0	0	0	0	0	0	0	0	0	0	0
HTR3A	5-hydroxytryptamine receptor 3A	0	0	0	0	0	0	0	0	0	0	0	0
HTR3B	5-hydroxytryptamine receptor 3B	0	0	0	0	0	0	0	0	0	0	0	0
HTR3C	5-hydroxytryptamine receptor 3C	0	0	0	0	0	0	0	0	0	0	0	0
HTR3D	5-hydroxytryptamine receptor 3D	0	0	0	0	0	0	0	0	0	0	0	0
HTR3E	5-hydroxytryptamine receptor 3E	0	0	0	0	0	0	0	0	0	0	0	0
HTR3E-AS1	HTR3E antisense RNA 1	0	0	0	0	0	0	0	0	0	0	0	0
HTR4	5-hydroxytryptamine receptor 4	0	0	0	0	0	0	0	0	0	0	0	0
HTR5A	5-hydroxytryptamine receptor 5A	0	0	0	0	0	0	0	0	0	0	0	0
HTR5A-AS1	HTR5A antisense RNA 1	0	0	0	0	0	0	0	0	0	0	1.87949	0
HTR6	5-hydroxytryptamine receptor 6	0	0	0	0	0	0	0	0	0	0	0	0
HTR7	5-hydroxytryptamine receptor 7	0	0	1.01085	0	0	0	0	0	0	1.68171	0	0
HTR7P1	5-hydroxytryptamine receptor 7 pseudogene 1	7.54278	16.6846	12.6356	15.209	5.09751	6.30007	9.25332	4.91309	5.5888	5.04514	0	0
HTRA1	HtrA serine peptidase 1	0	0	0	0	0	0	0	0	0	0	0	0
HTRA2	HtrA serine peptidase 2	422.607	395.764	394.161	442.165	1008.87	884.813	900.698	921.263	1078.77	1058.5	1033.31	1140.85
HTRA3	HtrA serine peptidase 3	0	0	0	0	0	0	0	0	0	0	0	0
HTRA4	HtrA serine peptidase 4	0	0	0	0.523545	0	0	1.02815	0.933486	0	1.68171	0	0
HTT	huntingtin	644.907	589.521	573.152	606.788	542.375	653.107	607.635	572.866	324.151	326.252	270.647	364.119
HTT-AS	HTT antisense RNA	0	0	0	0	0	0	0	0	0	0	0	0
HULC	hepatocellular carcinoma up-regulated long non-coding RNA	0	0	0	0	0	0	0	0	0	0	0	0
HUNK	hormonally up-regulated Neu-associated kinase	0	1.23589	0.505425	0.523545	1.0195	0	1.02815	0	0	0	1.8419	0
HUS1	HUS1 checkpoint clamp component	64.1136	71.4284	67.8381	63.8724	89.7162	84.9354	76.0829	75.6615	88.0656	84.1024	92.0951	68.7293
HUS1B	HUS1 checkpoint clamp component B	1.50856	3.08973	0.505425	1.04709	1.0195	0	0	0	0	1.68171	0	1.46233
HUWE1	HECT, UBA and WWE domain containing E3 ubiquitin protein ligase 1	2241.71	1916.25	1915.56	1931.36	2176.64	2635.53	2641.31	2508.62	938.919	943.44	727.363	1082.12
HVCN1	hydrogen voltage gated channel 1	262.511	243.724	249.746	268.798	223.974	218.791	215.859	190.539	161.656	157.072	167.124	161.163
HYAL1	hyaluronidase 1	0.754278	0	0.505425	0	0	1.05001	0	0	0	1.68171	1.87949	0
HYAL2	hyaluronidase 2	68.6393	47.5819	50.037	57.5899	105.009	82.9509	85.3362	99.2443	89.4209	99.221	88.3361	100.9
HYAL3	hyaluronidase 3	36.9596	21.5169	31.1999	43.9987	56.5008	55.6611	59.2521	53.5035	69.1335	42.211	60.6512	52.4244
HYAL4	hyaluronidase 4	0	0.617946	0	0	0	0	0	0	0	0	0	0
HYAL6P	hyaluronidase 6, pseudogene	0	0	0	0	0	0	0	0	0	0	0	0
HYDIN	HYDIN axonemal central pair apparatus protein	0.754278	0.290435	0	0	0	0	1.02815	0	0	0	0	1.46233
HYDIN2	HYDIN axonemal central pair apparatus protein 2 (pseudogene)	0	0.945458	0	0	0	0	0	0	0	0	0	0
HYI	hydroxypyruvate isomerase (putative)	0	0	0	0	0	0	0	0	0	0	0	1.24298
HYKK	hydroxylysine kinase	1.5161	0	1.54155	0.52878	1.0195	1.06051	0	2.82994	0	5.04514	0	3.30486
HYLS1	HYLS1 centriolar and ciliogenesis associated	42.9938	34.605	48.0406	35.0775	72.3846	68.2507	67.8577	71.7311	64.2712	90.8124	67.8496	70.1917
HYMAI	hydatidiform mole associated and imprinted	0.754278	0	0.555967	0.523545	0	0	0	0	0	0	0	0
HYOU1	hypoxia up-regulated 1	2375.22	2112.14	2183.94	2422.44	2829.12	2627.13	2754.41	2740.52	2241.11	2078.6	1915.2	2164.24
HYPK	huntingtin interacting protein K	19.219	12.8965	26.4539	10.4814	16.5669	15.3512	9.38698	32.3379	23.3053	11.8561	29.8275	21.2622
IAH1	isoamyl acetate hydrolyzing esterase 1 (putative)	51.2532	54.5214	55.2278	61.2809	89.4919	76.1888	90.8162	74.3841	56.6425	96.2444	96.4555	88.5
IAPP	islet amyloid polypeptide	0.754278	3.05266	0	1.3298	0	0	0	0	3.3952	0.369977	0	1.68167
IARS1	isoleucyl-tRNA synthetase 1	2582.65	2736.27	2569.58	2609.87	2452.92	2994.63	2641.31	2921.32	2710.57	2887.5	2791.04	2705.3
IARS2	isoleucyl-tRNA synthetase 2, mitochondrial	1090.69	1208.7	1146.81	1171.69	1056.2	1202.26	1093.95	1118.22	917.961	921.578	900.276	959.286
IATPR	ITGB1 adjacent tumor promoting lncRNA	0	0	0	0	0	0	0	0	0	0	0	0
IBA57	iron-sulfur cluster assembly factor IBA57	64.1589	73.3255	69.8093	67.7571	53.0141	51.4506	45.2385	48.6985	72.6545	60.0203	55.7645	71.8587
IBA57-DT	IBA57 divergent transcript	0	0	0.505425	0	0	0	0	0.982617	0	0	0	0
IBSP	integrin binding sialoprotein	0	0	0	0	0	0	0	0	0	0	0	0
IBTK	inhibitor of Bruton tyrosine kinase	288.888	365.824	317.407	278.002	278.324	277.203	294.05	312.472	241.716	297.663	274.406	331.948
ICA1	islet cell autoantigen 1	0	0.617946	0	0.523545	1.0195	0	0	0	0	0	1.87949	0
ICA1L	islet cell autoantigen 1 like	11.2086	14.2128	17.7707	18.1304	11.6631	6.33157	12.5845	5.65005	5.89619	14.2441	10.4688	11.8448
ICAM1	intercellular adhesion molecule 1	0.754278	4.32563	2.52712	3.66481	3.05851	3.15003	4.11259	0	2.7944	0	3.75898	1.46233
ICAM2	intercellular adhesion molecule 2	64.6039	51.8395	53.7772	55.0193	128.763	113.989	109.724	116.646	132.552	101.323	143.311	161.894
ICAM3	intercellular adhesion molecule 3	490.281	407.227	464.485	529.827	1285.59	1105.66	1097.03	1239.08	1578.84	1484.95	1364.51	1550.07
ICAM4	intercellular adhesion molecule 4 (Landsteiner-Wiener blood group)	23.3826	9.88714	13.6465	16.7534	32.6241	30.4503	24.6755	26.5307	43.3132	33.6342	58.2642	35.0958
ICAM5	intercellular adhesion molecule 5	0	0	0	0	0	0	0	0	2.7944	1.68171	0	1.46233
ICE1	interactor of little elongation complex ELL subunit 1	589.091	650.08	584.776	536.11	205.939	269.853	270.403	306.577	201.197	203.487	174.793	203.263
ICE2	interactor of little elongation complex ELL subunit 2	217.307	269.425	259.333	216.753	221.232	231.002	234.418	237.793	203.991	220.304	244.334	200.339
ICMT	isoprenylcysteine carboxyl methyltransferase	833.99	775.307	846.03	858.132	487.332	500.246	557.513	498.049	480.777	418.763	488.781	494.427
ICOS	inducible T cell costimulator	0	0	0	0	0	0	0	0	0	0	0	0
ICOSLG	inducible T cell costimulator ligand	213.31	240.684	237.58	226.705	70.9777	69.5632	88.3692	63.1725	76.1475	71.8932	67.173	40.3456
ID1	inhibitor of DNA binding 1, HLH protein	3.77139	4.94357	5.05425	4.7119	14.273	5.25006	4.11259	8.84355	12.5748	8.40856	13.1564	14.6233
ID2	inhibitor of DNA binding 2	100.319	95.1638	91.9873	99.4735	154.964	115.501	114.124	130.688	155.089	208.532	204.865	159.394
ID2-AS1	ID2 antisense RNA 1	1.50856	0	0.505425	1.04709	0	0	1.02815	0.982617	0	0	0	0
ID3	inhibitor of DNA binding 3, HLH protein	1.50856	0	1.01085	1.04709	0	2.10002	0	0.982617	1.3972	1.68171	1.87949	2.92465
ID4	inhibitor of DNA binding 4, HLH protein	0	0	0	0	0	0	0	0	0	0	0	0
IDE	insulin degrading enzyme	338.671	396.722	368.96	350.251	401.684	453.605	452.385	471.656	455.488	462.471	417.247	454.783
IDH1	isocitrate dehydrogenase (NADP(+)) 1	376.385	430.709	390.693	375.382	454.698	490.355	493.511	507.03	396.805	464.152	424.765	450.396
IDH1-AS1	IDH1 antisense RNA 1	1.50856	1.23589	2.0217	1.04709	1.0195	3.15003	1.02815	0.982617	1.3972	0	0	2.92465
IDH2	isocitrate dehydrogenase (NADP(+)) 2	1281.52	1101.19	1160.91	1260.71	2802.91	2571.35	2481.97	2683.53	3113.01	2948.04	2864.34	3082.58
IDH2-DT	IDH2 divergent transcript	0	0	0	0	0	0	0	0	0	0	0	0
IDH3A	isocitrate dehydrogenase (NAD(+)) 3 catalytic subunit alpha	701.478	707.734	706.73	739.769	767.685	773.858	720.731	741.876	716.764	756.77	779.989	710.69
IDH3B	isocitrate dehydrogenase (NAD(+)) 3 non-catalytic subunit beta	1055.99	962.143	985.578	1096.83	1997.2	1750.37	1704.67	1891.54	2327.74	2186.23	2234.72	2288.54
IDH3G	isocitrate dehydrogenase (NAD(+)) 3 non-catalytic subunit gamma	470.669	406.609	416.975	497.367	976.673	866.259	859.531	932.494	1265.86	1180.56	1107.02	1191.8
IDI1	isopentenyl-diphosphate delta isomerase 1	689.749	759.067	758.056	726.633	699.389	702.51	696.724	641.649	700.473	736.876	738.208	624.413
IDI2	isopentenyl-diphosphate delta isomerase 2	0	0	0	0	0	0	0	0	0	0	0	0
IDI2-AS1	IDI2 antisense RNA 1	7.20335	6.56877	4.62969	3.71193	1.21321	1.24951	3.44429	0	0	0	2.31177	0
IDNK	IDNK gluconokinase	1.50856	0	0.505425	0.523545	4.07801	2.10002	3.08444	0.982617	1.3972	0	0	0
IDO1	indoleamine 2,3-dioxygenase 1	2.08181	1.1741	0.530696	0	0	0	1.08984	0	4.31735	0	0	0
IDO2	indoleamine 2,3-dioxygenase 2	0	0	0	0	0	0	0	0	0	0	0	0
IDS	iduronate 2-sulfatase	9.68493	5.79016	5.44848	6.12547	3.31338	4.10554	2.06658	4.49056	3.35328	0	9.41625	3.56808
IDUA	alpha-L-iduronidase	8.29706	8.65125	8.59222	10.7274	8.15602	12.5476	9.25332	12.774	13.972	15.1354	1.87949	10.2363
IER2	immediate early response 2	625.296	540.703	622.683	694.22	770.743	610.057	680.633	655.406	715.367	785.359	768.712	726.776
IER3	immediate early response 3	1.22193	1.85384	1.51627	0.523545	2.039	1.76402	2.05629	1.96523	4.1916	1.68171	7.51797	1.46233
IER3-AS1	IER3 antisense RNA 1	0.286626	0	0	0	0	0.336004	0	0	0	0	0	0
IER3IP1	immediate early response 3 interacting protein 1	116.159	134.712	130.4	123.033	185.549	139.651	140.856	138.549	167.664	131.174	127.805	118.448
IER5	immediate early response 5	150.856	148.307	140.003	163.346	112.145	95.551	121.321	99.2443	115.968	104.266	131.564	111.137
IER5L	immediate early response 5 like	24.8912	17.3025	11.6248	29.842	18.351	35.7004	27.76	35.3742	30.7384	57.1782	31.9514	36.5582
IFFO1	intermediate filament family orphan 1	97.3018	97.0176	99.0632	107.855	133.555	112.351	87.3925	110.053	103.393	89.1307	77.0591	114.061
IFFO2	intermediate filament family orphan 2	58.0794	42.6383	50.5425	42.4071	30.5851	34.6504	37.0133	26.5307	25.1496	25.2257	33.8308	24.8595
IFI16	interferon gamma inducible protein 16	156.89	179.204	173.361	182.194	188.608	200.552	252.924	224.037	240.319	242.167	240.575	235.434
IFI27	interferon alpha inducible protein 27	1.50856	0	0	0	1.0195	2.10002	1.02815	1.96523	1.3972	0	0	1.46233
IFI27L1	interferon alpha inducible protein 27 like 1	43.7481	50.6716	48.5208	45.0248	118.262	80.8509	90.4769	101.21	159.281	105.948	137.203	131.609
IFI27L2	interferon alpha inducible protein 27 like 2	36.2053	21.0102	29.8201	37.6952	83.5992	71.4008	59.6325	71.7311	110.379	99.221	110.89	93.5889
IFI30	IFI30 lysosomal thiol reductase	78.4449	67.3562	61.6618	71.7256	97.8722	113.401	86.3643	106.123	103.393	79.0405	65.7822	99.4382
IFI35	interferon induced protein 35	45.2567	38.9306	43.4665	45.5484	76.4626	69.3007	90.4769	108.088	142.515	132.855	112.769	97.9758
IFI44	interferon induced protein 44	0	0	0	0	0	0	0	0	0	0	0	0
IFI44L	interferon induced protein 44 like	0	0	0	0	0	0	0	0	0	0	0	0
IFI6	interferon alpha inducible protein 6	30.9254	19.7743	35.8852	28.795	61.1701	60.9007	53.4636	51.0961	68.4629	73.9953	67.6617	65.8047
IFIH1	interferon induced with helicase C domain 1	48.2738	37.6947	34.8743	42.4071	39.7606	38.8504	21.5911	34.3916	22.3552	36.9977	28.1924	26.3219
IFIT1	interferon induced protein with tetratricopeptide repeats 1	12.8227	8.65125	8.0868	11.518	9.17552	14.7002	11.3096	8.84355	5.5888	3.36342	7.51797	5.8493
IFIT1B	interferon induced protein with tetratricopeptide repeats 1B	0	0	0	0	0	0	0	0	0	0	0	0
IFIT2	interferon induced protein with tetratricopeptide repeats 2	5.27994	8.0333	7.07595	7.32962	1.0195	2.10002	5.14074	5.8957	1.3972	1.68171	5.63847	2.92465
IFIT3	interferon induced protein with tetratricopeptide repeats 3	25.6454	17.9204	19.2112	21.748	7.63607	13.6501	13.4996	15.7219	9.78041	8.40856	5.63847	10.2363
IFIT5	interferon induced protein with tetratricopeptide repeats 5	0	0	0.505425	0	0	0	1.02815	1.96523	0	0	0	0
IFITM1	interferon induced transmembrane protein 1	144.286	141.176	157.859	173.382	296.247	266.755	257.52	261.553	365.396	328.388	317.427	309.969
IFITM10	interferon induced transmembrane protein 10	22.6283	17.3025	16.679	21.9889	13.2535	17.8502	20.5629	19.6523	29.3412	20.1805	24.4334	19.0102
IFITM2	interferon induced transmembrane protein 2	490.499	408.339	482.18	507.948	674.992	550.363	656.647	597.638	769.271	721.841	636.133	646.246
IFITM3	interferon induced transmembrane protein 3	44.8192	36.2982	48.8594	44.8259	81.8966	48.0905	39.9538	50.703	64.1315	56.3374	72.6235	73.2625
IFITM4P	interferon induced transmembrane protein 4 pseudogene	0	0	0	0	0	0	0	0	0	0	0	0
IFITM5	interferon induced transmembrane protein 5	0	0	0	0	0	0	0	0	0	0	0	0
IFNA1	interferon alpha 1	0	0	0	0	0	0	0	0	0	0	0	0
IFNA10	interferon alpha 10	0	0	0	0	0	0	0	0	0	0	0	0
IFNA13	interferon alpha 13	0	0	0	0	0	0	0	0	0	0	0	0
IFNA14	interferon alpha 14	0	0	0	0	0	0	0	0	0	0	0	0
IFNA16	interferon alpha 16	0	0	0	0	0	0	0	0	0	0	0	0
IFNA17	interferon alpha 17	0	0	0	0	0	0	0	0	0	0	0	0
IFNA2	interferon alpha 2	0	0	0	0	0	0	0	0	0	0	0	0
IFNA21	interferon alpha 21	0	0	0	0	0	0	0	0	0	0	0	0
IFNA22P	interferon alpha 22, pseudogene	0	0	0	0	0	0	0	0	0	0	0	0
IFNA4	interferon alpha 4	0	0	0	0	0	0	0	0	0	1.68171	0	0
IFNA5	interferon alpha 5	0	0	0	0	0	0	0	0	0	1.68171	0	0
IFNA6	interferon alpha 6	0	0	0	0	0	0	0	0	0	0	0	0
IFNA7	interferon alpha 7	0	0	0	0	0	0	0	0	0	0	0	0
IFNA8	interferon alpha 8	0	0	0	0	0	0	0	0	0	0	0	0
IFNAR1	interferon alpha and beta receptor subunit 1	300.278	344.61	373.65	307.849	237.575	263.553	238.54	221.079	227.744	257.302	273.823	264.696
IFNAR2	interferon alpha and beta receptor subunit 2	134.261	141.269	132.118	130.886	148.847	107.101	128.518	121.845	138.323	156.399	139.082	96.5135
IFNB1	interferon beta 1	0	0	0	0	0	0	0	0	0	0	0	0
IFNE	interferon epsilon	0	0	0	0	0	0	0	0	0	0	0	0
IFNG	interferon gamma	0	0	0	0	0	0	0	0	0	0	0	0
IFNG-AS1	IFNG antisense RNA 1	0	0	0	0	0	0	0	0	0	0	0	0
IFNGR1	interferon gamma receptor 1	451.812	506.098	499.865	441.348	424.113	454.655	483.229	459.865	349.3	437.245	392.814	405.064
IFNGR2	interferon gamma receptor 2	210.443	221.843	213.795	240.307	235.505	213.152	202.545	228.95	197.005	200.124	197.347	200.222
IFNK	interferon kappa	0	0	0	0	0	0	0	0	0	0	0	0
IFNL1	interferon lambda 1	0	0	0	0	0	0	0	0	0	0	0	0
IFNL2	interferon lambda 2	0	0	0	0	0	0	0	0	0	0	0	0
IFNL3	interferon lambda 3	0	0	0	0	0	0	0	0	0	0	0	0
IFNL4	interferon lambda 4 (gene/pseudogene)	0	0	0	0	0	0	0	0	0	0	0	0
IFNLR1	interferon lambda receptor 1	11.9251	14.8554	9.224	8.91597	6.68793	13.5136	10.7236	10.4354	12.7425	10.4602	14.115	8.92019
IFNW1	interferon omega 1	0	0	0	0	0	0	0	0	0	0	0	0
IFRD1	interferon related developmental regulator 1	247.403	250.268	273.94	242.925	279.344	286.653	275.543	244.672	227.744	292.618	283.803	220.811
IFRD2	interferon related developmental regulator 2	473.686	380.037	470.045	495.797	868.616	784.358	770.082	819.336	966.863	886.262	892.063	871.546
IFT122	intraflagellar transport 122	312.15	351.408	343.052	357.429	494.377	488.255	434.824	532.578	465.268	470.879	417.191	508.626
IFT140	intraflagellar transport 140	46.7652	49.4357	41.9503	51.3074	54.0336	39.9004	49.3511	36.3568	40.5188	43.7245	35.7103	35.0958
IFT172	intraflagellar transport 172	163.678	129.151	122.818	136.645	114.184	122.851	129.547	143.462	99.2013	63.9051	78.9386	62.88
IFT20	intraflagellar transport 20	38.702	35.155	42.3344	45.5798	72.2113	82.4994	83.8351	91.5701	96.2532	93.4023	108.428	90.2109
IFT22	intraflagellar transport 22	103.962	79.7275	88.2724	90.8298	186.579	137.1	124.262	161.758	191.556	170.626	153.705	169.235
IFT27	intraflagellar transport 27	58.8337	36.4588	49.0262	57.0664	130.496	114.451	87.3925	92.366	107.584	137.9	135.323	112.599
IFT43	intraflagellar transport 43	9.80561	5.56152	5.55967	9.94735	10.195	7.35008	14.3941	10.8088	22.3552	26.9074	9.39746	19.0102
IFT46	intraflagellar transport 46	76.9363	74.1536	65.7052	70.6785	125.399	133.351	102.815	104.157	128.542	110.993	127.805	134.534
IFT52	intraflagellar transport 52	250.42	248.414	246.647	248.684	358.865	383.254	343.401	314.438	395.408	396.884	321.393	305.626
IFT57	intraflagellar transport 57	528.749	513.514	562.032	545.534	952.215	1001.71	976.74	929.556	1053.49	985.483	1172.8	1000.23
IFT74	intraflagellar transport 74	54.308	58.7049	56.6076	47.119	71.3651	78.7508	69.914	68.7832	74.0517	73.9953	67.6617	84.8149
IFT74-AS1	IFT74 antisense RNA 1	0	0.617946	0	0	0	0	0	0	0	0	0	0
IFT80	intraflagellar transport 80	11.1482	8.26194	11.6147	11.9473	7.46275	4.03204	14.8979	14.3757	1.1457	16.8171	8.81481	15.9978
IFT81	intraflagellar transport 81	25.6454	36.4588	42.9611	30.3656	28.5461	29.4003	30.8444	34.3916	37.7244	43.7245	37.5898	39.4828
IFT88	intraflagellar transport 88	51.2909	48.8178	56.1021	50.2603	69.3261	57.7506	53.4636	62.8875	68.4629	63.9051	78.9386	57.0307
IFTAP	intraflagellar transport associated protein	52.7994	65.5023	69.2432	60.7312	97.8722	100.801	103.843	86.4703	125.748	85.7673	124.046	127.222
IGBP1	immunoglobulin binding protein 1	405.047	394.868	411.921	440.825	726.905	793.808	724.844	738.928	903.989	813.949	875.843	830.601
IGBP1P1	immunoglobulin (CD79A) binding protein 1 pseudogene 1	0	0	0	0	0	0	0	0	0	0	0	0
IGDCC3	immunoglobulin superfamily DCC subclass member 3	0	0	0	0	0	0	0	0	0	0	0	0
IGDCC4	immunoglobulin superfamily DCC subclass member 4	0	0	0	1.04709	0	0	2.05629	0	0	0	1.87949	0
IGF1	insulin like growth factor 1	0	1.23589	0.510479	0	1.0195	2.10002	0	0	0	0	0	1.82791
IGF1R	insulin like growth factor 1 receptor	524.977	477.673	468.509	445.002	219.193	242.49	247.753	251.55	185.828	211.896	174.605	185.715
IGF2	insulin like growth factor 2	0	0	0	0	0	0	0	0	0	0	0	0
IGF2-AS	IGF2 antisense RNA	0	0	0	0	0	0	0	0	0	0	0	0
IGF2BP1	insulin like growth factor 2 mRNA binding protein 1	1666.2	1617.78	1627.47	1624.04	871.674	958.66	930.473	923.66	885.826	886.262	826.976	892.019
IGF2BP2	insulin like growth factor 2 mRNA binding protein 2	0	0	0	0	0	0	1.02815	0	0	0	0	0
IGF2BP2-AS1	IGF2BP2 antisense RNA 1	0	0	0	0	0	0	0	0	0	0	0	0
IGF2BP3	insulin like growth factor 2 mRNA binding protein 3	244.575	247.617	246.693	242.15	249.992	276.835	247.465	298.588	206.912	229.789	174.887	239.573
IGF2R	insulin like growth factor 2 receptor	901.362	864.699	821.826	887.387	827.968	969.223	995.246	890.399	472.254	435.58	362.742	478.181
IGFALS	insulin like growth factor binding protein acid labile subunit	0	0	0	0	0	0	0	0	0	0	0	0
IGFBP1	insulin like growth factor binding protein 1	0	0	0	0	0	0	0	0	0	0	0	0
IGFBP2	insulin like growth factor binding protein 2	0	0.617946	1.01085	1.04709	7.13651	2.10002	0	0	0	0	0	0
IGFBP3	insulin like growth factor binding protein 3	0	0	0	0	0	0	0	0	0	0	0	0
IGFBP4	insulin like growth factor binding protein 4	52.0452	46.346	50.037	57.0664	73.4041	68.2507	60.6607	54.0439	69.8601	84.0856	48.8668	73.1163
IGFBP5	insulin like growth factor binding protein 5	0	0	0	0	0	0	0	0	0	0	0	0
IGFBP6	insulin like growth factor binding protein 6	0.754278	2.47179	1.01085	2.09418	4.07801	2.10002	5.14074	5.8957	5.5888	5.04514	13.1564	5.8493
IGFBP7	insulin like growth factor binding protein 7	162.064	139.168	166.062	202.004	426.274	371.504	370.452	343.837	489.873	511.543	475.023	447.603
IGFBP7-AS1	IGFBP7 antisense RNA 1	0	0	0	0	0	0	0	0	0	0	0	0
IGFBPL1	insulin like growth factor binding protein like 1	0	0	0	0	0	0	0	0	0	0	0	0
IGFL1	IGF like family member 1	0	0	0	0	0	0	0	0	0	0	0	0
IGFL2	IGF like family member 2	0	0	0	0	0	0	0	0	0	0	0	0
IGFL2-AS1	IGFL2 antisense RNA 1	0.791992	0	0	0.523545	0	2.10002	0	0	0	0	0	1.46233
IGFL3	IGF like family member 3	0	0	0	0	0	0	0	0	0	0	0	0
IGFL4	IGF like family member 4	36.0017	36.1622	41.7683	28.7164	14.4463	10.5631	27.1945	16.3507	23.948	27.7987	14.6224	20.5164
IGFLR1	IGF like family receptor 1	27.9083	29.6614	35.3797	48.1661	73.4041	86.1009	75.0547	80.5746	96.4069	90.8124	92.0951	73.1163
IGFN1	immunoglobulin like and fibronectin type III domain containing 1	0	0	0	0	0	0	0	0	0	0	0	0
IGHMBP2	immunoglobulin mu DNA binding protein 2	140.296	152.015	148.089	164.917	144.769	121.801	129.547	153.288	127.145	141.264	118.408	122.835
IGHV1OR15-1	immunoglobulin heavy variable 1/OR15-1 (non-functional)	0	0	0	0	0	0	0	0	0	0	0	0
IGHV1OR15-3	immunoglobulin heavy variable 1/OR15-3 (pseudogene)	0	0	0	0	0	0	0	0	0	0	0	0
IGIP	IgA inducing protein	1.50856	1.23589	1.51627	1.57063	2.039	1.05001	1.02815	0	0	1.68171	0	2.92465
IGLL1	immunoglobulin lambda like polypeptide 1	598.142	524.606	608.511	690.157	1758.64	1470.02	1459.97	1530.88	2076.24	1876.79	1791.06	1937.58
IGLL3P	immunoglobulin lambda like polypeptide 3, pseudogene	0	0.648844	0.525642	1.44498	0	0	0	0	0	0	1.97347	0
IGLL5	immunoglobulin lambda like polypeptide 5	0	0	0	0	0	0	0	0	0	0	0	0
IGLON5	IgLON family member 5	0	1.23589	1.01085	0	0	0	1.02815	0	0	1.68171	1.87949	0
IGSF1	immunoglobulin superfamily member 1	0	0	0	0	0	0	0	0	0	0	0	0
IGSF10	immunoglobulin superfamily member 10	312.791	343.399	283.917	271.044	173.315	240.264	262.177	236.811	129.94	149.672	118.408	112.599
IGSF11	immunoglobulin superfamily member 11	0	0	0	0	0	0	0	0	0	0	0	0
IGSF11-AS1	IGSF11 antisense RNA 1	0	0	0	0	0	0	0	0	0	0	0	0
IGSF21	immunoglobin superfamily member 21	0	0	0	0	0	0	0	0	0	0	0	0
IGSF22	immunoglobulin superfamily member 22	0	0	0	0	0	0	0	0	0	0	0	0
IGSF23	immunoglobulin superfamily member 23	0	0	0	0	0	0	0	0	0	0	0	0
IGSF3	immunoglobulin superfamily member 3	28.6022	21.0102	22.7441	32.931	21.4095	11.5501	20.5629	22.6002	6.98601	13.4537	11.2769	5.8493
IGSF5	immunoglobulin superfamily member 5	0	0	0	0	0	0	0	0	0	0	0	0
IGSF6	immunoglobulin superfamily member 6	1.5689	1.21735	0.505425	1.04709	0	0	2.05629	0	0	1.68171	0	0
IGSF8	immunoglobulin superfamily member 8	104.09	94.5458	104.623	126.174	192.686	151.202	172.729	160.167	163.473	142.946	127.805	163.781
IGSF9	immunoglobulin superfamily member 9	0.754278	0.617946	0	1.57063	1.0195	1.05001	0	0	0	0	0	0
IGSF9B	immunoglobulin superfamily member 9B	0	0	0	0	0	0	0	0	0	0	0	0
IHH	Indian hedgehog signaling molecule	0	0	0.505425	0	0	0	0	0	0	0	0	0
IK	IK cytokine	1109.54	955.345	894.223	1060.18	1379.39	1245.31	1416.16	1259.72	1363.67	1301.65	1298.73	1288.31
IKBIP	IKBKB interacting protein	142.483	161.673	136.985	146.069	183.51	192.184	208.683	188.328	198.417	233.724	274.406	203.263
IKBKB	inhibitor of nuclear factor kappa B kinase subunit beta	300.203	281.166	277.478	284.285	126.418	147.002	144.969	148.375	125.748	146.309	114.649	106.75
IKBKE	inhibitor of nuclear factor kappa B kinase subunit epsilon	338.671	299.704	320.945	340.828	357.845	357.004	339.289	385.186	522.553	364.931	439.801	424.075
IKBKG	inhibitor of nuclear factor kappa B kinase regulatory subunit gamma	190.078	172.407	176.393	190.57	278.324	247.803	274.515	259.411	271.057	258.984	227.418	311.475
IKZF1	IKAROS family zinc finger 1	1132.17	1128.37	1092.22	1124.05	492.419	542.856	525.383	548.3	458.282	465.834	475.511	450.396
IKZF2	IKAROS family zinc finger 2	107.107	136.566	129.894	96.3322	75.4431	79.8008	78.1392	79.592	72.6545	79.0405	71.4207	52.6437
IKZF3	IKAROS family zinc finger 3	14.4369	19.6816	17.6595	14.0519	9.05318	2.12102	2.20023	8.07711	3.996	6.69321	15.6938	11.9326
IKZF4	IKAROS family zinc finger 4	47.5195	46.346	51.5533	53.9251	17.3315	16.8002	22.6192	19.6523	20.958	20.1805	11.2769	16.0856
IKZF5	IKAROS family zinc finger 5	138.787	149.543	154.66	140.833	155.984	157.502	161.419	168.028	124.351	154.717	114.649	135.996
IL10	interleukin 10	0	1.50161	4.02824	2.8952	1.0297	0	0	1.86697	0	0	3.74019	3.42184
IL10RA	interleukin 10 receptor subunit alpha	18.8569	14.8307	24.7658	21.9889	9.17552	13.6501	19.5348	16.7045	6.98601	15.1354	11.2769	8.77396
IL10RB	interleukin 10 receptor subunit beta	379.402	350.994	370.982	363.34	559.707	559.656	542.862	565.005	570.058	531.421	462.355	524.975
IL10RB-DT	IL10RB divergent transcript	7.54278	5.56152	9.09765	7.85317	17.3315	12.6001	14.3941	16.7045	22.3552	33.6342	26.3129	17.5479
IL11	interleukin 11	0	0.364588	0.950199	0	0	0	0	0	0	1.74898	1.91708	1.68167
IL11RA	interleukin 11 receptor subunit alpha	3.77139	6.79741	3.03255	4.7119	1.0195	5.25006	6.16888	4.91309	1.3972	1.68171	7.51797	2.92465
IL12A	interleukin 12A	0	0	0	0	0	0	0	0	0	0	0	0
IL12A-AS1	IL12A antisense RNA 1	0	0	0	0	0	0	0	0	0	0	0	0
IL12B	interleukin 12B	0	0	0	0	0	0	0	0	0	0	0	0
IL12RB1	interleukin 12 receptor subunit beta 1	0.761821	1.55723	0.505425	0	0	3.16053	0.750547	0	1.10379	0.168171	0	1.49157
IL12RB2	interleukin 12 receptor subunit beta 2	50.5366	46.9639	38.9177	37.6952	20.39	27.3003	20.5629	24.5654	23.7524	33.6342	30.0719	16.0856
IL13	interleukin 13	0	0	0	0	0	0	0	0	0	0	0	0
IL13RA1	interleukin 13 receptor subunit alpha 1	15.0705	22.864	13.6465	20.9994	10.195	10.5316	11.3096	10.8088	8.38321	20.1805	1.87949	7.31163
IL13RA2	interleukin 13 receptor subunit alpha 2	0	0	0	0	0	0	0	0	0	0	0	0
IL15	interleukin 15	1.44821	0	0.576184	1.13086	0	0	2.01517	0.992443	2.75249	1.63126	0	0
IL15RA	interleukin 15 receptor subunit alpha	0	0	1.51627	0.523545	0	0	0	0	1.3972	0	0	1.46233
IL16	interleukin 16	152.191	125.851	129.945	144.896	104.815	76.3568	85.182	94.3313	100.082	80.3858	116.341	122.748
IL17A	interleukin 17A	0	0	0	0	0	0	0	0	0	0	0	0
IL17B	interleukin 17B	3.01711	2.47179	2.52712	3.14127	6.11701	3.15003	2.05629	6.87832	5.5888	5.04514	0	4.38698
IL17C	interleukin 17C	0	0.617946	0	0.523545	0	0	0	0	0	0	0	0
IL17D	interleukin 17D	9.80561	7.41536	10.6139	10.9944	19.3705	21.0002	11.3096	20.635	11.1776	13.4537	18.7949	20.4726
IL17F	interleukin 17F	0	0	0	0	0	0	0	0	1.3972	1.68171	3.75898	1.46233
IL17RA	interleukin 17 receptor A	799.534	747.097	762.271	742.386	286.49	273.003	297.134	284.988	187.225	198.442	183.288	210.575
IL17RB	interleukin 17 receptor B	1.50856	2.47179	2.52712	3.66481	1.0195	1.05001	2.05629	1.96523	1.3972	1.68171	0	5.8493
IL17RC	interleukin 17 receptor C	2.26283	1.85384	1.51627	1.57063	1.0195	1.05001	3.08444	1.96523	0	1.68171	0	5.8493
IL17RD	interleukin 17 receptor D	5.71743	4.24529	2.13795	3.6334	2.94636	4.22105	1.70672	0.0982617	0	3.27934	4.54837	1.46233
IL17RE	interleukin 17 receptor E	12.8227	8.65125	10.1085	12.5651	10.195	12.6001	7.19703	10.8088	15.3692	15.1354	18.7949	16.0856
IL17REL	interleukin 17 receptor E like	0	0	0	0	0	0	0	0.815572	0	1.68171	0	0
IL18	interleukin 18	9.05133	10.5051	13.6465	10.4709	27.5266	17.8502	21.5911	16.7045	30.7384	21.8623	35.7103	24.8595
IL18BP	interleukin 18 binding protein	18.8569	27.8076	14.6573	16.2299	14.273	9.4501	8.22518	16.7045	9.78041	11.772	16.9154	5.8493
IL18R1	interleukin 18 receptor 1	67.1307	80.951	69.2432	73.2962	41.7996	59.8506	57.5762	56.0092	48.902	38.6794	33.8308	38.0205
IL18RAP	interleukin 18 receptor accessory protein	26.3997	25.3358	16.1736	18.3241	17.3315	26.2503	13.3659	16.7045	18.1636	18.4988	28.1924	23.3972
IL19	interleukin 19	0	0	0	0	0	0	0	0	0	0	0	0
IL1A	interleukin 1 alpha	0.754278	0.617946	0	0.523545	0	0	1.02815	0	0	0	0	0
IL1B	interleukin 1 beta	45.2567	48.1998	40.9394	48.6897	30.5851	49.3505	39.0696	44.2178	40.5188	26.9074	39.4693	40.9451
IL1F10	interleukin 1 family member 10	0	0	0	0	0	0	0	0	0	0	0	0
IL1R1	interleukin 1 receptor type 1	0	0	0	0.523545	0	0	0	0	0	0	0	0
IL1R2	interleukin 1 receptor type 2	0.754278	0.617946	0	0.523545	0	0	1.02815	0	1.3972	0	0	0
IL1RAP	interleukin 1 receptor accessory protein	104.143	128.533	114.494	120.886	51.9946	65.1007	52.4355	49.1309	50.2992	38.6794	48.8668	51.1814
IL1RAPL1	interleukin 1 receptor accessory protein like 1	0	0	0	0	0	0	0	0	0	0	0	0
IL1RAPL2	interleukin 1 receptor accessory protein like 2	0	0	0	0	0	0	0	0	0	0	0	0
IL1RL1	interleukin 1 receptor like 1	0.754278	1.23589	3.03255	2.09418	1.0195	1.05001	1.02815	0	0	1.68171	0	0
IL1RL2	interleukin 1 receptor like 2	0	0	0	0	1.0195	0	0	0	0	0	0	0
IL1RN	interleukin 1 receptor antagonist	14.3313	13.5948	15.6682	16.7534	11.2145	12.6001	15.4222	10.8088	8.38321	8.40856	16.9154	16.0856
IL2	interleukin 2	0	0	0	0	0	0	0	0	0	0	0	0
IL20	interleukin 20	0	0	0	0	0	0	0	0	0	0	0	0
IL20RA	interleukin 20 receptor subunit alpha	0	0	0	0	0	0	0	0	0	0	0	0
IL20RB	interleukin 20 receptor subunit beta	8.29706	16.0666	12.1302	8.90026	14.273	5.25006	8.22518	12.774	15.3692	18.4988	9.39746	10.2363
IL21	interleukin 21	0	0	0	0	0	0	0	0	0	0	0	0
IL21-AS1	IL21 antisense RNA 1	0	0	0	0	0	0	0	0	0	0	0	0
IL21R	interleukin 21 receptor	5.27994	1.54487	2.52712	6.28254	2.039	3.15003	0	0	0	0	0	0
IL21R-AS1	IL21R antisense RNA 1	0	0.889843	0	0	0	0	1.02815	2.91837	5.5888	0	3.89055	0
IL22	interleukin 22	0	0	0	0	0	0	0	0	0	0	0	0
IL22RA1	interleukin 22 receptor subunit alpha 1	0	0	0	0	0	0	0	0	0	0	0	0
IL22RA2	interleukin 22 receptor subunit alpha 2	0	0	0	1.04709	1.0195	0	0	0	0	0	0	0
IL23A	interleukin 23 subunit alpha	3.01711	4.32563	1.01085	1.04709	7.13651	2.10002	3.08444	2.94785	0	0	0	2.92465
IL23R	interleukin 23 receptor	87.4962	122.706	129.894	116.373	111.126	122.851	122.349	98.2912	129.94	148.007	141.018	150.62
IL24	interleukin 24	0	0	0	0	0	0	0	0	0	0	0	0
IL25	interleukin 25	0	0	0	0	0	0	0	0	0	0	0	0
IL26	interleukin 26	0	0	0	0	0	0	0	0	0	0	0	0
IL27	interleukin 27	0	0	0	0	0	0	0	0	0	0	0	0
IL27RA	interleukin 27 receptor subunit alpha	95.039	89.6022	91.9873	97.9028	149.867	155.402	142.912	145.427	174.65	149.672	114.649	184.253
IL2RA	interleukin 2 receptor subunit alpha	0	0	0	0	0	0	0	0	0	0	0	0
IL2RB	interleukin 2 receptor subunit beta	2.26283	1.85384	0.505425	1.57063	0	1.05001	0	0	0	1.68171	0	0
IL2RG	interleukin 2 receptor subunit gamma	1333.56	1214.88	1197.35	1290.01	2302.04	2256.47	2170.42	2262.97	2623.94	2623.47	2439.58	2462.56
IL3	interleukin 3	0	0	0	0	0	0	0	0	0	0	0	0
IL31	interleukin 31	0	0	0	0	0	0	0	0	0	0	0	0
IL31RA	interleukin 31 receptor A	0.754278	1.13084	0	0.523545	0	0	0	0	0	0	0	0
IL32	interleukin 32	0.754278	2.47179	2.52712	3.66481	14.273	6.30007	2.05629	8.84355	2.7944	6.72685	1.87949	4.38698
IL33	interleukin 33	0	0	0	0	0	0	0	0	0	0	0	0
IL34	interleukin 34	0	0	0	0	0	1.05001	0	0.982617	0	0	0	0
IL36A	interleukin 36 alpha	0	0	0	0	0	0	0	0	0	0	0	0
IL36B	interleukin 36 beta	0	0	0	0	0	0	0	0	0	0	0	0
IL36G	interleukin 36 gamma	0	0	0	0	0	0	0	0	0	0	0	0
IL36RN	interleukin 36 receptor antagonist	0	0	0	0	0	0	0	0	0	0	0	0
IL37	interleukin 37	0	0	0	0	0	0	0	0	0	0	0	0
IL3RA	interleukin 3 receptor subunit alpha	10.5599	9.2692	11.1193	8.90026	29.5656	16.8002	18.5066	19.6523	22.3552	20.1805	30.0719	23.3972
IL4	interleukin 4	0	0	0	0	0	0	0	0	0	0	0	0
IL4I1	interleukin 4 induced 1	3.13025	0	0.505425	1.37169	0	2.22602	2.16939	2.33863	1.56487	3.39706	0	0
IL4R	interleukin 4 receptor	172.73	145.217	147.079	172.77	96.8527	115.501	117.209	98.2617	88.0237	109.311	97.7336	83.3526
IL5	interleukin 5	0	0	0	0	0	0	0	0	0	1.68171	0	0
IL5RA	interleukin 5 receptor subunit alpha	0.754278	0	0	0	1.0195	1.05001	0	0.982617	1.3972	0	0	0
IL6	interleukin 6	0	0	0	0	0	0	0	0	0	0	0	0
IL6-AS1	IL6 antisense RNA 1	0	0	0	0	0	0	0	0	0	0	0	0
IL6R	interleukin 6 receptor	369.596	404.137	393.22	393.815	131.516	124.951	138.8	123.81	104.79	129.492	97.7336	115.524
IL6R-AS1	IL6R antisense RNA 1	1.54627	1.05669	1.3697	0	1.0195	1.05001	1.05899	1.43462	0	1.59763	0	0
IL6ST	interleukin 6 cytokine family signal transducer	25.6454	27.1896	36.896	28.2714	14.273	18.9002	23.6474	21.6176	29.3412	13.4537	18.7949	14.6233
IL7	interleukin 7	0	0	0	0	0	0	0	0	0	0	0	0
IL7R	interleukin 7 receptor	6.03422	7.41536	4.0434	5.75899	2.039	3.15003	8.22518	1.96523	4.1916	3.36342	1.87949	4.38698
IL9	interleukin 9	0	0	0	0	0	0	0	0	0	0	0	0
IL9R	interleukin 9 receptor	42.9938	29.6614	32.3472	32.9833	39.7606	39.9004	38.0414	54.0439	39.1216	36.9977	60.1437	43.8698
ILDR1	immunoglobulin like domain containing receptor 1	3.01711	0.617946	1.51627	0.523545	0	0	2.05629	0	1.3972	0	0	0
ILDR2	immunoglobulin like domain containing receptor 2	41.4853	33.9871	29.8201	28.795	8.15602	13.6501	6.16888	7.86094	8.38321	10.0903	13.1564	13.1609
ILF2	interleukin enhancer binding factor 2	3069.16	2923.5	2989.59	3159.59	5140.33	5179.71	5046.15	5470.23	5767.65	5675.78	5512.55	5736.71
ILF3	interleukin enhancer binding factor 3	3723.11	3472.24	3510.68	3556.96	4019.9	3711.79	4079.69	4014.97	3861.86	3477.78	3259.04	3838.61
ILF3-DT	ILF3 divergent transcript	29.7487	27.1896	27.8287	40.936	14.273	26.3238	27.76	15.7219	31.3392	21.8623	7.51797	20.4872
ILK	integrin linked kinase	395.038	319.046	336.82	391.789	677.734	656.604	671	751.574	803.782	767.046	832.107	799.103
ILKAP	ILK associated serine/threonine phosphatase	231.563	209.484	216.827	251.825	404.742	343.354	327.979	361.603	440.118	420.428	404.091	406.527
ILRUN	inflammation and lipid regulator with UBA-like and NBR1-like domains	746.735	659.349	672.72	719.874	421.054	396.747	424.47	441.018	424.749	373.34	338.12	371.431
ILVBL	ilvB acetolactate synthase like	423.904	356.555	423.546	470.667	880.85	759.158	748.491	798.868	1024.15	945.122	885.24	1051.41
IMMP1L	inner mitochondrial membrane peptidase subunit 1	27.9083	19.7743	30.6843	23.1983	35.4685	28.3503	22.2594	29.4785	34.93	35.316	23.7004	22.7099
IMMP2L	inner mitochondrial membrane peptidase subunit 2	85.9877	81.5689	75.3083	87.9555	120.301	106.051	132.631	128.723	132.734	134.537	124.046	133.072
IMMT	inner membrane mitochondrial protein	1625.47	1602.95	1450.57	1559.12	1677.08	1756.67	1885.62	1653.74	1640.31	1600.99	1652.07	1592.47
IMP3	IMP U3 small nucleolar ribonucleoprotein 3	491.789	461.606	478.637	532.968	841.089	801.159	654.93	772.337	892.812	793.768	823.217	817.44
IMP4	IMP U3 small nucleolar ribonucleoprotein 4	611.719	543.175	587.304	645.007	845.167	745.508	759.801	826.381	916.564	855.991	864.566	881.783
IMPA1	inositol monophosphatase 1	131.244	150.161	133.938	128.792	105.009	105.001	135.715	110.053	131.337	104.266	116.528	93.5889
IMPA1P1	inositol monophosphatase 1 pseudogene 1	0	0	0.57113	0.523545	1.0195	0	0	0	0	0	0	0
IMPA2	inositol monophosphatase 2	387.699	294.143	336.107	370.67	499.556	472.505	440.047	524.718	477.843	496.105	469.873	481.105
IMPACT	impact RWD domain protein	328.865	346.05	366.433	335.592	214.095	213.152	246.755	232.88	187.225	193.397	216.142	217.887
IMPDH1	inosine monophosphate dehydrogenase 1	1203.07	1071.51	1126.09	1251.27	802.44	638.407	731.084	739.911	697.203	696.262	648.161	683.009
IMPDH2	inosine monophosphate dehydrogenase 2	2606.78	2383.42	2315.35	2632.38	3124.77	2976.78	2938.44	3051.03	3490.21	3245.7	3407.52	3524.21
IMPG1	interphotoreceptor matrix proteoglycan 1	0	0	0	0	0	0	0	0	0	0	0	0
IMPG2	interphotoreceptor matrix proteoglycan 2	0	0.593229	0.500371	0.534016	0	0	0	0	0	0	0	0
INA	internexin neuronal intermediate filament protein alpha	0	0	0.505425	0	0	0	0	0	0	0	0	0
INAFM1	InaF motif containing 1	24.8912	23.482	23.755	29.842	53.0141	19.9502	42.154	36.3568	53.0936	58.8599	77.0591	65.8047
INAFM2	InaF motif containing 2	256.454	287.345	287.587	276.432	227.349	197.402	208.714	180.802	205.389	227.031	180.431	188.64
INAVA	innate immunity activator	93.1005	80.2589	89.536	94.238	48.3448	35.7004	49.3511	42.2525	53.0936	39.8229	52.6258	49.7191
INCA1	inhibitor of CDK, cyclin A1 interacting protein 1	0	0.617946	1.01085	0	1.0195	0	1.02815	0.982617	2.7944	0	0	1.46233
INCENP	inner centromere protein	785.957	745.243	762.686	805.735	455.717	449.405	493.511	467.726	318.562	265.71	268.767	333.41
INE1	inactivation escape 1	2.26283	5.56152	3.03255	2.61772	0	0	1.02815	2.94785	1.3972	0	1.87949	1.46233
INE2	inactivation escape 2	0	0	0	0	0	0	0	0	0	2.32076	0.112769	0
INF2	inverted formin 2	263.243	209.484	213.795	234.548	297.695	284.553	274.515	350.794	312.973	257.302	268.767	301.239
ING1	inhibitor of growth family member 1	107.107	95.9115	115.242	114.096	122.34	100.423	119.265	114.966	121.556	144.627	116.528	118.448
ING2	inhibitor of growth family member 2	125.964	125.443	114.226	117.798	112.145	109.201	104.871	98.2617	111.776	136.219	95.8541	89.2019
ING3	inhibitor of growth family member 3	96.5476	109.377	107.15	87.9555	89.7162	107.101	123.378	105.14	115.968	97.5393	127.805	92.1265
ING4	inhibitor of growth family member 4	48.2738	41.4024	51.5533	52.878	110.106	95.551	91.5051	113.001	92.2153	97.5393	99.613	86.2772
ING5	inhibitor of growth family member 5	280.297	272.694	292.186	268.212	226.289	175.467	196.407	221.806	228.359	252.391	221.836	212.037
INGX	inhibitor of growth family, X-linked (pseudogene)	0.957933	0.661203	2.22387	0	2.15115	2.12102	1.1104	0.992443	0	3.80067	0	1.91565
INHA	inhibin subunit alpha	0	0	0	0	0	0	0	0	0	0	0	0
INHBA	inhibin subunit beta A	0	0	0	0	0	0	1.02815	0	1.3972	0	0	0
INHBA-AS1	INHBA antisense RNA 1	1.39541	0	0	0	0	0	1.02815	0.982617	0	0	1.87949	0
INHBB	inhibin subunit beta B	0	0.617946	0	0	0	0	0	0	0	0	0	0
INHBC	inhibin subunit beta C	0	0	1.51627	0.523545	0	0	0	0.982617	1.3972	0	0	0
INHBE	inhibin subunit beta E	3.01711	5.56152	6.90916	5.23545	3.05851	5.25006	4.11259	4.91309	0	6.72685	0	4.38698
INIP	INTS3 and NABP interacting protein	238.985	253.012	250.054	230.281	134.584	153.365	132.415	112.883	116.121	120.125	116.528	105.331
INKA1	inka box actin regulator 1	60.3422	38.3127	48.5208	52.878	94.8137	66.1507	69.914	78.6094	121.556	99.221	90.2156	108.212
INKA2	inka box actin regulator 2	9.80561	9.25684	13.141	14.1357	9.17552	4.20005	5.09961	7.86094	8.38321	8.40856	5.63847	8.77396
INKA2-AS1	INKA2 antisense RNA 1	0	0	0	0	0	0	0	0	0	0	0	0
INMT	indolethylamine N-methyltransferase	1.68958	3.58409	2.21376	2.82714	0	0	1.02815	3.00681	6.16166	2.43848	4.30404	7.1654
INMT-MINDY4	INMT-MINDY4 readthrough (NMD candidate)	0	0	0	0	0	0	0	0	0	0	0	0
INO80	INO80 complex ATPase subunit	442.761	454.809	381.09	391.611	145.789	162.752	163.475	148.375	139.72	127.81	99.613	149.157
INO80B	INO80 complex subunit B	260.98	218.599	253.981	237.401	579.862	423.995	502.764	436.675	609.599	578.761	537.535	581.479
INO80B-WBP1	INO80B-WBP1 readthrough (NMD candidate)	0	11.6792	5.95896	14.9158	27.7203	15.8552	0	15.5843	16.8223	38.7803	0	20.2825
INO80C	INO80 complex subunit C	79.1992	90.2202	76.8246	96.3322	160.062	154.352	151.138	145.427	150.898	168.171	227.418	159.394
INO80D	INO80 complex subunit D	107.862	118.028	114.226	89.5261	41.7996	44.1005	52.4355	56.9918	33.5328	52.1331	39.4693	35.0958
INO80E	INO80 complex subunit E	474.931	398.749	475.317	500.231	1085.1	887.9	1001.82	961.864	1275.28	1166.62	1081.03	1143.13
INPP1	inositol polyphosphate-1-phosphatase	22.6283	22.864	16.1736	15.7063	18.351	17.8502	15.4222	19.6523	16.7664	15.1354	18.7949	11.6986
INPP4A	inositol polyphosphate-4-phosphatase type I A	247.403	219.371	237.044	227.218	166.179	176.402	184.038	168.028	162.075	146.309	142.841	140.383
INPP4B	inositol polyphosphate-4-phosphatase type II B	21.1198	29.6614	27.7984	28.2714	15.2925	28.3503	18.5066	17.6871	27.944	25.2257	18.7949	26.3219
INPP5A	inositol polyphosphate-5-phosphatase A	237.032	174.595	183.04	192.167	171.103	131.65	140.959	134.766	153.329	179.355	195.467	176.298
INPP5B	inositol polyphosphate-5-phosphatase B	299.448	285.491	285.565	329.231	173.366	197.402	185.097	191.61	160.678	173.216	146.6	143.776
INPP5D	inositol polyphosphate-5-phosphatase D	1268.7	1110.45	1168.04	1240.8	973.624	885.159	943.839	937.417	829.937	728.181	667.219	763.334
INPP5E	inositol polyphosphate-5-phosphatase E	79.9534	65.5023	71.2649	62.8254	35.6826	30.4503	41.1259	39.3047	33.5328	20.1805	35.7103	30.7088
INPP5F	inositol polyphosphate-5-phosphatase F	62.6051	71.0638	58.6293	51.8309	34.6631	44.1005	42.154	33.409	36.3272	25.2257	33.8308	39.4828
INPP5J	inositol polyphosphate-5-phosphatase J	418.624	358.409	392.715	422.501	645.345	573.306	587.072	572.866	729.339	696.229	672.858	660.971
INPP5K	inositol polyphosphate-5-phosphatase K	126.719	98.2535	123.324	117.798	173.315	144.902	133.659	172.941	198.403	161.444	169.154	169.63
INPPL1	inositol polyphosphate phosphatase like 1	643.399	624.126	581.238	630.871	797.251	750.758	761.857	791.989	801.993	686.138	631.509	753.098
INS	insulin	0	0	0	0	0	0	0	0	0	0	0	0
INS-IGF2	INS-IGF2 readthrough	0	0	0	0	0	0	0	0	0	0	0	0
INSC	INSC spindle orientation adaptor protein	0	0.617946	0	0	0	0	0	0	0	0	0	0
INSIG1	insulin induced gene 1	1668.46	1685.76	1791.23	1786.33	1497.65	1485.77	1390.05	1375.66	1295.21	1355.46	1456.61	1399.45
INSIG2	insulin induced gene 2	12.8227	24.0999	28.8092	26.1772	17.3315	25.2003	10.2815	14.7393	15.3692	16.8171	20.6744	17.5479
INSL3	insulin like 3	0	0	0	0	0	0	0	0	0	0	0	0
INSL4	insulin like 4	0	0.617946	0	0	0	0	0	0	0	0	0	0
INSL5	insulin like 5	0	0	0	0	0	0	0	0	0	0	0	0
INSL6	insulin like 6	0	0	0	0	0	0	0	0	0	0	0	0
INSM1	INSM transcriptional repressor 1	0	0	0	0	0	0	0	0	0	0	0	0
INSM2	INSM transcriptional repressor 2	0	0	0	0	0	0	0	0	0	0	0	0
INSR	insulin receptor	385.436	357.791	354.808	361.769	229.388	267.753	256.009	268.254	164.87	228.713	172.913	159.394
INSRR	insulin receptor related receptor	0.754278	0	0	0	0	0	0	0	0	0	0	0
INSYN1	inhibitory synaptic factor 1	0	1.56958	0	0.544486	0	0.346504	0	0	0	0	0	0
INSYN1-AS1	INSYN1 antisense RNA 1	0	0	0	0	0	0	0	0	0	0	0	0
INSYN2A	inhibitory synaptic factor 2A	0	0	0	0	0	0	0	0	0	0	0	0
INSYN2B	inhibitory synaptic factor family member 2B	0	0	0	0	0	0	0	0	0	0	0	0
INTS1	integrator complex subunit 1	1289.06	1065.34	1157.93	1307.81	1860.59	1744.07	1782.81	1836.51	1777.24	1644.71	1460.36	1721.16
INTS10	integrator complex subunit 10	969.247	943.604	896.118	927.198	757.49	877.809	898.6	914.817	955.686	916.533	917.192	966.597
INTS11	integrator complex subunit 11	612.474	545.647	540.805	642.913	1041.93	927.16	880.094	1009.15	1179.24	1133.47	1196.41	1068.96
INTS12	integrator complex subunit 12	245.14	228.022	215.311	235.072	228.368	236.253	206.658	213.228	230.538	215.259	246.213	203.263
INTS13	integrator complex subunit 13	503.103	556.152	518.566	496.844	746.275	823.209	821.489	758.58	860.676	909.806	966.059	837.913
INTS14	integrator complex subunit 14	293.414	313.299	307.804	326.692	299.734	306.603	271.431	325.246	266.865	307.753	270.647	311.475
INTS2	integrator complex subunit 2	155.517	197.743	174.372	154.446	74.4236	96.601	88.4206	86.4703	68.4629	87.449	78.8635	84.8149
INTS3	integrator complex subunit 3	414.853	403.519	358.852	386.376	232.446	229.952	262.177	223.054	180.239	233.758	206.744	233.972
INTS4	integrator complex subunit 4	282.711	287.821	270.589	302.494	364.401	408.108	354.587	371.321	357.851	337.57	363.7	390.105
INTS4P1	integrator complex subunit 4 pseudogene 1	2.63243	2.53976	3.48238	5.33492	0.856382	3.42304	1.97404	3.96977	8.46704	0	10.2996	3.26099
INTS4P2	integrator complex subunit 4 pseudogene 2	8.07077	0.685921	5.42321	3.15697	5.84175	4.27355	3.13585	0.0687832	1.1457	2.10214	0	0
INTS5	integrator complex subunit 5	324.339	266.335	275.962	305.75	228.368	255.153	224.136	257.446	237.524	154.717	199.226	212.037
INTS6	integrator complex subunit 6	220.89	220.829	234.446	222.344	146.808	155.402	176.985	161.238	142.515	141.264	143.969	115.524
INTS6-AS1	INTS6 antisense RNA 1	0.754278	0.617946	0.505425	0.523545	2.039	1.05001	1.02815	0	0	1.68171	0	0
INTS6L	integrator complex subunit 6 like	70.9021	85.8946	85.4168	69.6314	44.8581	64.0507	62.717	61.9049	82.4349	55.4965	82.6976	68.7293
INTS6L-AS1	INTS6L antisense RNA 1	0	0	0	0	0	0	0	0	0	0	0	0
INTS7	integrator complex subunit 7	358.282	362.735	366.665	383.758	332.409	372.029	380.322	394.029	388.422	319.525	310.248	360.434
INTS8	integrator complex subunit 8	329.71	391.265	372.422	381.491	344.214	416.245	343.463	341.302	398.775	406.873	378.078	418.415
INTS9	integrator complex subunit 9	235.335	187.856	197.621	246.066	276.285	265.653	240.586	277.098	299.001	258.984	255.611	260.294
INTU	inturned planar cell polarity protein	29.8845	34.0674	42.5113	28.2348	9.48137	14.7212	11.9471	26.5994	13.7205	28.1014	20.2233	20.4726
INVS	inversin	110.879	106.905	97.0415	106.803	78.5016	91.351	90.4769	102.192	75.4489	112.675	118.408	97.9758
IP6K1	inositol hexakisphosphate kinase 1	218.741	201.451	179.931	231.407	160.062	145.952	113.096	139.532	136.926	109.311	122.167	99.4382
IP6K2	inositol hexakisphosphate kinase 2	130.49	129.151	120.797	135.075	155.984	120.751	127.49	117.914	143.912	147.991	139.082	156.469
IP6K3	inositol hexakisphosphate kinase 3	0	0	0	0	0	0	0	0	0	0	0	0
IPCEF1	interaction protein for cytohesin exchange factors 1	163.678	177.969	169.317	150.257	78.5016	74.5508	84.3081	78.6094	86.6265	84.0856	77.0591	86.2772
IPMK	inositol polyphosphate multikinase	37.7139	41.4024	43.4665	43.9777	35.6826	22.0502	24.6755	23.5828	36.3272	28.5891	31.9514	29.2465
IPO11	importin 11	151.089	172.623	192.567	180.984	99.4116	162.51	162.787	152.935	108.297	135.613	185.769	164.205
IPO13	importin 13	378.647	359.027	376.036	404.176	287.5	250.953	256.009	277.098	319.959	279.164	249.972	295.39
IPO4	importin 4	1696.37	1530.65	1663.35	1756.49	2140.95	2116.82	2119.01	2155.86	2262.07	1994.51	2061.8	2216.89
IPO5	importin 5	4485.69	4886.1	4769.19	4775.25	4753.94	5695.26	5000.91	5375.9	5261.86	5107.36	4914.87	5132.76
IPO5P1	importin 5 pseudogene 1	1.63678	1.1432	2.00654	1.10991	0.866577	1.45952	0	3.94029	0	1.8667	1.87949	1.46233
IPO7	importin 7	905.133	1004.78	1089.19	954.945	704.476	879.909	812.236	748.754	755.886	736.59	699.171	722.389
IPO8	importin 8	251.929	329.983	299.211	282.714	128.457	147.002	165.532	141.497	121.556	95.8576	112.769	143.308
IPO9	importin 9	604.305	586.369	595.507	584.836	431.239	432.836	470.871	476.392	498.144	458.872	430.404	440.921
IPO9-AS1	IPO9 antisense RNA 1	0	1.47071	0	1.36645	0	1.34401	0	1.20862	2.23552	2.15259	0	0
IPP	intracisternal A particle-promoted polypeptide	4.52567	1.23589	5.05425	4.18836	2.039	0	1.02815	3.93047	1.3972	3.36342	5.63847	4.38698
IPPK	inositol-pentakisphosphate 2-kinase	113.089	92.1296	87.1251	101.222	56.2459	63.7882	54.06	54.663	52.7443	44.2795	55.6517	31.0598
IPW	imprinted in Prader-Willi syndrome	17.982	16.1964	13.136	10.2248	3.45611	5.25006	3.85555	2.83976	0	5.04514	6.6346	1.46233
IQCA1	IQ motif containing with AAA domain 1	0	0	0	0	0	0	0	0	0	0	0	0
IQCA1L	IQ motif containing with AAA domain 1 like	0	0	0	0	0	0	0	0	0	0	0	0
IQCB1	IQ motif containing B1	346.968	404.755	373.003	351.298	391.489	441.005	434.906	381.255	424.749	343.069	370.26	397.753
IQCC	IQ motif containing C	43.7481	40.7845	34.9501	29.3185	36.7021	43.0505	35.9851	44.2178	41.916	50.4514	56.3847	76.041
IQCD	IQ motif containing D	1.50856	1.23589	0.505425	0.523545	1.0195	0	0	0.982617	0	5.04514	1.87949	1.46233
IQCE	IQ motif containing E	226.283	185.384	199.137	217.795	86.6577	103.951	107.955	103.175	96.4069	82.4039	67.6617	105.287
IQCF1	IQ motif containing F1	0	0	0	0	0	0	0	0	0	0	0	0
IQCF2	IQ motif containing F2	0	0	0	0	0	0	0	0	0	0	0	0
IQCF3	IQ motif containing F3	0	0	0	0	0	0	0	0	0	0	0	0
IQCF5	IQ motif containing F5	0	0	0	0	0	0	0	0	0	0	0	0
IQCF5-AS1	IQCF5 antisense RNA 1	0	0	0	0	0	0	0	0	0	0	0	0
IQCF6	IQ motif containing F6	0	0	0	0	0	0	0	0	0	0	0	0
IQCG	IQ motif containing G	21.8741	24.0999	22.2387	25.1301	25.4875	28.3503	21.5911	16.7045	22.3552	21.8623	31.9514	30.7088
IQCH	IQ motif containing H	5.27994	7.41536	6.57052	6.16212	3.05851	6.30007	3.08444	6.87832	0	5.04514	5.63847	2.92465
IQCH-AS1	IQCH antisense RNA 1	19.6112	14.8307	17.6899	19.591	18.5549	25.8933	20.5629	21.1951	28.3632	17.1535	20.6744	24.5232
IQCJ	IQ motif containing J	0	0	0	0	0	0	0	0	0	0	0	0
IQCJ-SCHIP1	IQCJ-SCHIP1 readthrough	0	0	0	0	0	0	0	0	0	0	0	0
IQCJ-SCHIP1-AS1	IQCJ-SCHIP1 readthrough antisense RNA 1	0	0	0	0	0	0	0	0	0	0	0	0
IQCK	IQ motif containing K	60.0858	71.0638	63.0164	64.9195	83.5992	68.2507	83.2799	102.015	85.2293	94.1759	84.5771	76.041
IQCM	IQ motif containing M	0	0	0	0	0	0	0	0	0	0	0	0
IQCN	IQ motif containing N	0	0	0	0	0	0	0	0	0	0	0	0
IQGAP1	IQ motif containing GTPase activating protein 1	1920.39	1963.22	1888.77	1953.87	1207.09	1339.81	1366.41	1364.86	897.003	889.626	937.866	1014.85
IQGAP2	IQ motif containing GTPase activating protein 2	201.392	237.909	223.903	224.077	176.374	191.102	188.151	182.767	134.131	129.492	109.01	133.072
IQGAP3	IQ motif containing GTPase activating protein 3	223.266	197.743	192.061	190.047	190.647	220.502	213.855	213.228	220.758	161.444	133.444	204.726
IQSEC1	IQ motif and Sec7 domain ArfGEF 1	32.4339	23.482	30.3255	30.3656	17.3315	9.4501	11.3096	13.7566	9.78041	5.04514	9.39746	14.6233
IQSEC2	IQ motif and Sec7 domain ArfGEF 2	2.26283	4.32563	6.57052	6.28254	5.09751	7.35008	2.05629	3.93047	2.7944	5.04514	3.75898	5.8493
IQSEC3	IQ motif and Sec7 domain ArfGEF 3	0	0	0.505425	0.523545	0	0	0	0	0	0	1.87949	0
IQUB	IQ motif and ubiquitin domain containing	0	0.617946	0	0	0	1.05001	0	0	0	0	0	0
IRAIN	IGF1R antisense imprinted non-protein coding RNA	0	0	1.03107	0.534016	0	1.11301	1.05899	0	0	0	3.94693	0
IRAK1	interleukin 1 receptor associated kinase 1	2488.36	2031.81	2262.28	2493.64	2543.66	2389.83	2401.75	2620.64	2841.91	2620.11	2480.93	2787.19
IRAK1BP1	interleukin 1 receptor associated kinase 1 binding protein 1	40.9799	40.7845	49.0262	37.1717	57.0921	74.5508	59.6325	68.7832	72.6545	67.2685	77.0591	73.1163
IRAK2	interleukin 1 receptor associated kinase 2	0	0	3.00728	0.722492	2.039	0	1.02815	0	1.3972	0	0	0
IRAK3	interleukin 1 receptor associated kinase 3	524.517	601.262	553.481	527.592	178.413	211.052	209.742	196.838	167.762	186.67	223.659	213.543
IRAK4	interleukin 1 receptor associated kinase 4	158.195	211.245	180.3	189.513	165.21	194.252	174.898	186.54	194.253	189.411	180.45	207.299
IREB2	iron responsive element binding protein 2	557.351	649.252	653.12	570.014	267.11	354.904	335.227	304.886	210.977	185.493	219.318	216.424
IRF1	interferon regulatory factor 1	119.923	93.0813	86.0182	103.039	107.975	104.403	87.5981	94.3902	76.2732	88.1217	82.7728	106.647
IRF1-AS1	IRF1 antisense RNA 1	2.26283	1.23589	0	0.523545	7.13651	6.30007	6.16888	5.8957	5.5888	0	1.87949	4.38698
IRF2	interferon regulatory factor 2	88.2505	95.7817	102.096	119.892	101.95	87.1509	101.787	84.5051	83.8321	82.4039	114.649	76.041
IRF2BP1	interferon regulatory factor 2 binding protein 1	332.637	247.179	289.608	339.257	359.884	319.203	333.12	315.42	384.23	282.528	311.996	353.883
IRF2BP2	interferon regulatory factor 2 binding protein 2	1366.75	1322.41	1412.16	1423.52	686.125	705.608	738.21	671.128	565.866	553.283	554.45	589.317
IRF2BPL	interferon regulatory factor 2 binding protein like	40.731	39.5486	38.4123	45.5484	15.2925	16.8002	23.6474	28.4959	19.5608	13.4537	16.9154	11.6986
IRF3	interferon regulatory factor 3	395.128	336.793	353.423	370.905	931.182	807.459	781.638	827.894	1229.48	1147.8	1129.95	1192.04
IRF4	interferon regulatory factor 4	1.50856	3.08973	2.0217	1.57063	0	1.05001	1.02815	0	0	0	0	0
IRF5	interferon regulatory factor 5	24.8912	25.3358	19.2061	20.9418	22.429	15.7502	27.76	21.6176	29.3412	11.772	18.7949	23.3972
IRF6	interferon regulatory factor 6	0	0	0	0	0	0	0	0	2.7944	0	0	0
IRF7	interferon regulatory factor 7	9.05133	5.56152	7.58137	6.28254	16.312	11.5501	18.5066	13.7566	15.3692	11.772	3.75898	16.0856
IRF8	interferon regulatory factor 8	10.5599	8.65125	7.58137	12.0415	11.2145	7.35008	17.4785	14.7393	18.1636	13.4537	15.0359	13.1609
IRF9	interferon regulatory factor 9	9.05133	8.0333	8.0868	6.80608	4.07801	3.15003	4.11259	8.84355	5.5888	6.72685	3.75898	4.38698
IRGC	immunity related GTPase cinema	0	0	0	0	0	0	0	0	0	1.68171	0	0
IRGM	immunity related GTPase M	4.52567	5.5677	3.53797	4.18836	2.039	3.15003	3.08444	2.94785	4.1916	3.36342	3.75898	1.46233
IRGQ	immunity related GTPase Q	136.2	130.609	113.347	118.939	47.7331	46.6415	42.0923	40.5035	22.3273	62.2065	46.7805	33.6481
IRS1	insulin receptor substrate 1	17.3484	10.5051	14.1519	19.3712	3.05851	7.35008	7.19703	7.86094	2.7944	0	3.75898	1.46233
IRS2	insulin receptor substrate 2	201.249	173.575	209.59	204.418	119.027	99.7301	109.786	113.885	89.1135	95.3194	87.5843	85.7508
IRS4	insulin receptor substrate 4	0	0	0	0	0	0	0	0	0	0	0	0
IRX1	iroquois homeobox 1	0	0	0	0	0	0	0	0	0	0	0	0
IRX2	iroquois homeobox 2	0	0	0	0	0	0	0	0	0	0	0	0
IRX3	iroquois homeobox 3	237.68	187.065	234.8	251.94	255.355	208.06	232.361	226.985	208.448	230.395	204.301	193.027
IRX4	iroquois homeobox 4	0	0	0	0	0	0	0	0	0	0	0	0
IRX5	iroquois homeobox 5	82.8876	63.2036	80.0795	76.8459	81.081	73.3433	79.1673	64.8527	69.5946	77.3587	79.5025	84.8149
IRX6	iroquois homeobox 6	0	0	0	0	0	0	0	0	0	0	0	0
ISCA1	iron-sulfur cluster assembly 1	232.318	258.92	245.636	228.789	282.402	275.103	304.332	252.533	285.029	302.708	280.044	340.722
ISCA2	iron-sulfur cluster assembly 2	58.0945	60.4599	80.4485	70.9665	102.97	91.12	101.787	87.4529	101.996	105.948	99.613	98.0343
ISCU	iron-sulfur cluster assembly enzyme	480.475	461.606	428.095	438.207	556.648	535.506	482.201	461.83	508.581	554.965	486.788	498.653
ISG15	ISG15 ubiquitin like modifier	73.1649	50.6716	48.5208	70.6785	174.335	153.302	129.547	145.427	233.333	227.031	259.37	232.51
ISG20	interferon stimulated exonuclease gene 20	0.754278	2.47179	1.01085	2.09418	1.0195	2.10002	3.08444	2.94785	4.1916	3.36342	1.87949	8.77396
ISG20L2	interferon stimulated exonuclease gene 20 like 2	762.65	718.431	728.034	767.166	448.927	411.1	413.86	402.598	436.332	359.331	371.03	385.03
ISL1	ISL LIM homeobox 1	0	0	0	0	0	0	0	0	0	0	0	0
ISL2	ISL LIM homeobox 2	75.4278	75.3895	82.3842	74.8669	99.9112	78.7508	78.1392	78.6094	71.2573	89.1307	114.649	87.7396
ISLR	immunoglobulin superfamily containing leucine rich repeat	0	0	0	0	0	0	0	0	0	0	0	0
ISLR2	immunoglobulin superfamily containing leucine rich repeat 2	0	0	0	0	0	0	0	0	0	0	0	0
ISM1	isthmin 1	0	0	0	0	0	0	0	0	0	0	0	0
ISM1-AS1	ISM1 antisense RNA 1	0.754278	0	0	0.523545	0	0	0	0	0	0	0	0
ISM2	isthmin 2	0	0	0	0	0	0	0	0	0	0	0	0
ISOC1	isochorismatase domain containing 1	43.7481	38.3127	36.3906	48.1661	60.1506	51.4506	49.3511	50.1135	41.916	40.3611	48.8668	48.2568
ISOC2	isochorismatase domain containing 2	805.569	636.485	741.964	866.466	1988.03	1687.37	1682.05	1784.43	2621.15	2663.83	2636.93	2562
IST1	IST1 factor associated with ESCRT-III	624.542	596.318	598.928	623.542	524.024	491.405	541.833	494.256	516.964	526.376	498.065	519.126
ISX	intestine specific homeobox	0	0.617946	0.505425	0	0	0	0	0	0	0	0	0
ISY1	ISY1 splicing factor homolog	453.758	406.998	426.968	439.448	668.722	586.505	617.371	534.73	555.346	609.099	587.773	536.206
ISY1-RAB43	ISY1-RAB43 readthrough	536.835	500.889	469.575	587.841	444.095	457.217	521.99	486.72	455.613	392.444	388.378	422.89
ISYNA1	inositol-3-phosphate synthase 1	2.293	2.55212	4.08383	2.13606	1.0297	6.42607	2.07686	4.98187	1.41117	1.69853	5.78883	2.96852
ITCH	itchy E3 ubiquitin protein ligase	154.627	182.294	184.985	171.723	136.613	140.702	122.349	137.566	134.131	112.675	118.408	114.31
ITFG1	integrin alpha FG-GAP repeat containing 1	200.638	243.471	219.344	210.465	197.732	205.802	209.742	200.454	197.005	203.487	208.624	175.479
ITFG1-AS1	ITFG1 antisense RNA 1	0	0	0.515533	0	2.08998	0	0	0	1.3972	0	1.87949	0
ITFG2	integrin alpha FG-GAP repeat containing 2	117.811	102.758	110.445	100.845	96.7202	93.493	107.842	92.5724	83.7762	92.2587	61.2338	74.6517
ITFG2-AS1	ITFG2 antisense RNA 1	2.57209	1.32241	0.530696	1.19892	3.54787	1.11301	1.14124	2.19124	4.49899	2.03487	8.30735	1.59394
ITGA1	integrin subunit alpha 1	0	0	0	0	0	0	0	0	0	0	0	0
ITGA10	integrin subunit alpha 10	0.754278	1.85384	1.51627	0.523545	0	2.10002	1.02815	0.982617	0	0	0	0
ITGA11	integrin subunit alpha 11	0	0	1.01085	0	0	2.10002	2.05629	0.982617	1.3972	0	0	0
ITGA2	integrin subunit alpha 2	0.754278	0.617946	0	0	1.97783	0	0	0	0	0	0	0
ITGA2B	integrin subunit alpha 2b	4.52567	2.47179	7.07595	6.80608	14.273	9.4501	7.19703	7.86094	13.972	10.0903	3.75898	10.2363
ITGA3	integrin subunit alpha 3	0	0	0	0	0	0	0	0	0	0	0	0
ITGA4	integrin subunit alpha 4	1427.09	1638.18	1480.61	1387.58	1110.24	1147.66	1136.1	1196.83	1003.19	1074.61	1097.62	1055.62
ITGA5	integrin subunit alpha 5	1013	896.64	890.558	983.217	579.077	599.556	595.297	631.823	483.432	496.105	467.993	485.492
ITGA6	integrin subunit alpha 6	163.678	223.079	205.202	210.465	163.12	201.602	201.517	184.732	166.267	127.81	167.275	141.846
ITGA6-AS1	ITGA6 antisense RNA 1	2.26283	0.617946	2.0217	1.04709	1.0195	1.05001	2.05629	0.982617	4.1916	3.36342	7.51797	4.38698
ITGA7	integrin subunit alpha 7	8.29706	5.56152	7.07595	7.85317	3.05851	5.25006	5.14074	7.86094	9.78041	8.40856	3.75898	7.31163
ITGA8	integrin subunit alpha 8	0	0	0	0.523545	0	0	0	0	0	0	0	0
ITGA9	integrin subunit alpha 9	0	0.617946	0	0	0	0	0	0	0	0	0	0
ITGA9-AS1	ITGA9 antisense RNA 1	0	0	0	0	0	0	0	0	0	0	0	0
ITGAD	integrin subunit alpha D	0	0	0	0	0	0	0	0	0	0	0	0
ITGAE	integrin subunit alpha E	36.2053	36.4588	33.8635	37.6952	47.9166	66.1507	48.3229	57.9744	60.0796	65.5868	92.0951	61.4177
ITGAL	integrin subunit alpha L	118.497	110.612	115.399	114.133	100.931	107.101	83.2799	102.202	69.8601	83.5979	71.4207	87.9589
ITGAM	integrin subunit alpha M	23.3826	13.5948	12.1302	15.1828	14.273	12.6001	5.14074	12.774	11.1776	10.0903	3.75898	7.31163
ITGAV	integrin subunit alpha V	0.754278	1.85384	2.0217	1.57063	1.0195	0	3.08444	0	0	1.68171	0	1.46233
ITGAX	integrin subunit alpha X	6.09456	8.0333	7.42974	7.85317	4.07801	5.25006	4.11259	4.91309	4.1916	1.68171	3.75898	8.10129
ITGB1	integrin subunit beta 1	808.586	855.856	876.912	829.818	678.988	716.108	669.324	616.101	544.908	558.328	526.258	558.609
ITGB1BP1	integrin subunit beta 1 binding protein 1	407.31	396.104	410.405	477.996	805.407	788.558	764.941	764.476	831.335	840.856	973.576	839.375
ITGB1BP2	integrin subunit beta 1 binding protein 2	2.26283	2.47179	0.505425	1.04709	0	2.10002	1.02815	1.96523	1.3972	0	0	0
ITGB2	integrin subunit beta 2	1967.91	1700.59	1900.9	2124.54	3177.79	2969.43	2999.1	3020.57	3363.06	2916.09	2933.89	3192.26
ITGB2-AS1	ITGB2 antisense RNA 1	1.50856	1.85384	1.51627	1.04709	1.0195	1.05001	1.02815	0.982617	0	0	0	0
ITGB3	integrin subunit beta 3	0	0	0	0	0	0	0	0	0	0	0	0
ITGB3BP	integrin subunit beta 3 binding protein	80.7077	114.938	109.677	76.9611	134.574	135.451	139.828	115.949	157.884	166.489	248.093	168.167
ITGB4	integrin subunit beta 4	6.7885	1.23589	1.01085	2.09418	5.09751	1.05001	2.05629	3.93047	0	3.36342	1.87949	2.92465
ITGB5	integrin subunit beta 5	1.50856	0	0	0	0	0	0	0	0	0	0	0
ITGB6	integrin subunit beta 6	0	0	0	0	0	0	0	0	0	0	1.87949	0
ITGB7	integrin subunit beta 7	13.6223	11.8399	14.9707	17.2141	25.6303	20.3702	20.0386	30.6478	42.1675	28.1519	23.8695	21.9203
ITGB8	integrin subunit beta 8	0	0	0	0.523545	0	0	0	0	0	0	0	1.46233
ITGBL1	integrin subunit beta like 1	0	0	0	0	0	0	0	0	0	0	0	0
ITIH1	inter-alpha-trypsin inhibitor heavy chain 1	0	0	0	0	2.039	0	0	0	0	0	0	0
ITIH2	inter-alpha-trypsin inhibitor heavy chain 2	0	0	0	0	0	0	0	0	0	0	0	0
ITIH3	inter-alpha-trypsin inhibitor heavy chain 3	0	0	0	0	3.05851	1.05001	0	0	0	0	0	0
ITIH4	inter-alpha-trypsin inhibitor heavy chain 4	3.01711	6.17946	3.58852	3.66481	1.0195	4.20005	1.02815	2.94785	1.3972	1.68171	1.87949	2.92465
ITIH4-AS1	ITIH4 antisense RNA 1	0	0.617946	0.454882	0	0	0	0	0	0	0	0	0
ITIH5	inter-alpha-trypsin inhibitor heavy chain 5	0	1.29151	0.505425	1.50257	1.00931	0	0	0	1.3972	1.68171	1.87949	0
ITIH6	inter-alpha-trypsin inhibitor heavy chain family member 6	0	0	0	0	0	0	0	0	0	0	0	0
ITK	IL2 inducible T cell kinase	3.77139	8.65125	6.0651	6.80608	2.039	7.35008	4.11259	1.96523	0	5.04514	0	1.46233
ITLN1	intelectin 1	0	0	0	0	0	0	0	0	0	0	0	0
ITLN2	intelectin 2	0	0	0	0	0	0	0	0	0	0	0	0
ITM2A	integral membrane protein 2A	768.609	785.41	754.094	781.129	1426.28	1556.12	1411.65	1528.95	1576.04	1442.91	1464.12	1376.05
ITM2B	integral membrane protein 2B	448.041	494.975	536.256	523.021	503.634	449.405	439.019	395.995	437.324	474.243	473.632	418.225
ITM2C	integral membrane protein 2C	1931.71	1609.13	1874.62	2090.51	3670.21	3183.63	3129.68	3401.82	3833.92	3459.28	3623.66	3759.64
ITPA	inosine triphosphatase	652.45	566.039	582.249	633.489	1336.57	1064.71	1243.03	1186.02	1521.55	1427.77	1381.43	1452.09
ITPK1	inositol-tetrakisphosphate 1-kinase	430.662	350.425	399.796	411.286	320.124	319.203	303.303	331.142	364.669	353.16	321.393	371.431
ITPK1-AS1	ITPK1 antisense RNA 1	0	0	0	0	0	0	0	0	0	0	0	0
ITPKA	inositol-trisphosphate 3-kinase A	11.3142	11.741	13.6465	14.1357	29.5656	24.1503	16.4504	14.7393	22.3552	35.316	15.0359	26.3219
ITPKB	inositol-trisphosphate 3-kinase B	192.341	160.048	179.426	189	81.5602	61.9507	93.5614	64.8527	57.2852	70.6319	56.3847	42.4075
ITPKB-IT1	ITPKB intronic transcript 1	0	0.617946	0	0	0	0	0	0	0	0	0	0
ITPKC	inositol-trisphosphate 3-kinase C	62.6051	57.469	44.9828	46.5955	49.9556	52.5006	52.4355	51.0961	53.0936	60.5416	62.0232	58.493
ITPR1	inositol 1,4,5-trisphosphate receptor type 1	517.435	554.298	519.577	531.921	366.001	416.854	470.891	455.934	248.702	262.347	199.226	279.304
ITPR1-DT	ITPR1 divergent transcript	0	1.85384	1.01085	0	0	1.05001	1.02815	0	0	0	0	1.46233
ITPR2	inositol 1,4,5-trisphosphate receptor type 2	285.871	295.378	269.897	246.066	150.886	181.652	198.432	156.236	89.4209	149.672	95.8541	99.4382
ITPR3	inositol 1,4,5-trisphosphate receptor type 3	160.661	163.138	148.595	137.692	129.477	137.551	105.899	131.671	117.365	94.1759	90.2156	83.3526
ITPRID1	ITPR interacting domain containing 1	0	0	0	0	0	0	0	0	0	0	0	0
ITPRID2	ITPR interacting domain containing 2	343.196	375.711	336.107	350.251	203.9	270.903	238.53	317.385	229.141	200.124	204.865	245.671
ITPRIP	inositol 1,4,5-trisphosphate receptor interacting protein	271.54	249.032	245.131	260.202	136.613	105.001	121.321	125.775	96.4069	121.083	71.4207	100.9
ITPRIP-AS1	ITPRIP antisense RNA 1	0	0	0	0	0	0	0	0	0	0	0	0
ITPRIPL1	ITPRIP like 1	0	0	0	0	0	0	0	0	0	0	0	0
ITPRIPL2	ITPRIP like 2	0	0.617946	1.01085	1.47116	3.05851	1.05001	2.06658	0	1.3972	3.36342	0	0
ITSN1	intersectin 1	147.838	149.809	140.978	158.582	75.433	109.201	104.624	88.4454	93.4169	82.4039	56.3847	71.654
ITSN2	intersectin 2	214.969	214.427	197.621	181.67	110.106	135.451	127.49	119.879	100.598	132.855	95.8541	102.363
IVD	isovaleryl-CoA dehydrogenase	23.8955	21.3068	18.6047	9.01544	8.15602	7.33958	7.19703	2.95768	2.7944	11.4693	7.55556	16.1879
IVL	involucrin	0	0	0	0	0	0	0	0	0	0	0	0
IVNS1ABP	influenza virus NS1A binding protein	660.747	691.482	684.851	650.242	447.561	457.805	520.242	535.526	416.366	428.837	520.619	465.02
IWS1	interacts with SUPT6H, CTD assembly factor 1	270.786	260.773	229.463	252.872	208.998	199.502	200.489	188.663	169.061	201.805	212.383	172.554
IYD	iodotyrosine deiodinase	0.761821	0.617946	0.424557	1.70152	0	1.05001	0	0	0	1.7658	0	0
IZUMO1	izumo sperm-egg fusion 1	0	0	0	0	0	0	0	0	0	0	0	0
IZUMO1R	IZUMO1 receptor, JUNO	0	0	0	0	0	0	0	0	0	0	0	0
IZUMO2	IZUMO family member 2	0	0	0	0	0	0	0	0	0	0	0	0
IZUMO3	IZUMO family member 3	0	0	0	0	0	0	0	0	0	0	0	0
IZUMO4	IZUMO family member 4	4.52567	6.17946	9.60307	5.23545	21.4095	13.6501	15.4222	23.5828	29.3412	33.6342	26.3129	20.4726
JADE1	jade family PHD finger 1	332.237	319.478	339.656	318.315	158.023	190.094	163.475	164.127	162.089	151.354	157.295	155.007
JADE2	jade family PHD finger 2	252.683	236.673	212.784	257.06	154.964	158.552	155.25	164.097	201.197	154.717	157.877	178.404
JADE3	jade family PHD finger 3	83.7248	74.7715	99.0632	71.7256	36.7021	77.7008	63.7451	62.8875	39.1216	50.4514	48.8668	45.3321
JAG1	jagged canonical Notch ligand 1	125.21	129.769	130.905	121.462	71.3651	56.7006	61.6888	84.5051	71.2573	82.4039	46.9873	55.5684
JAG2	jagged canonical Notch ligand 2	2.26283	4.94357	4.0434	5.23545	5.09751	3.15003	1.02815	2.94785	2.7944	3.36342	3.75898	4.38698
JAGN1	jagunal homolog 1	333.391	347.286	371.487	376.429	542.375	471.455	516.13	485.413	582.633	480.97	530.017	524.975
JAK1	Janus kinase 1	476.704	478.909	438.203	456.531	311.968	374.854	280.684	317.385	217.963	265.71	229.298	245.671
JAK2	Janus kinase 2	52.0452	55.6152	63.6835	48.6897	32.6241	36.7504	51.4073	31.4438	40.5188	45.4062	37.5898	40.9451
JAK3	Janus kinase 3	0.81462	1.47689	1.52638	1.04709	1.0195	0	0.524355	0	0	0	0	0
JAKMIP1	janus kinase and microtubule interacting protein 1	0	0	0	0	0	0	0	0	0	0	0	0
JAKMIP2	janus kinase and microtubule interacting protein 2	1.23702	0	1.76393	0	0	0	1.02815	0.982617	1.3972	0	0	0
JAKMIP2-AS1	JAKMIP2 antisense RNA 1	0	0	0	0	0	0	0	0	0	0	0	0
JAKMIP3	Janus kinase and microtubule interacting protein 3	0.754278	0	0	0	0	0	1.02815	0	0	0	0	0
JAM2	junctional adhesion molecule 2	0.754278	0.617946	0.505425	0	0	1.05001	0	0	1.3972	0	0	4.38698
JAM3	junctional adhesion molecule 3	0	0.679741	0.561021	0	0	0	0	0	0	1.88352	2.12383	0
JAML	junction adhesion molecule like	11.3142	6.79741	8.59222	6.28254	9.17552	17.8502	11.3096	11.7914	15.3692	13.4537	20.6744	13.1609
JARID2	jumonji and AT-rich interaction domain containing 2	488.772	457.28	468.023	486.896	224.29	216.302	245.727	238.776	188.622	215.259	152.239	174.017
JARID2-AS1	JARID2 antisense RNA 1	0.754278	0	0	0	1.0195	0	0	0	0	0	0	0
JAZF1	JAZF zinc finger 1	83.7248	59.9408	71.7703	61.7783	53.0141	44.1005	38.0414	51.0961	40.5188	40.3611	33.8308	42.4075
JAZF1-AS1	JAZF1 antisense RNA 1	0.754278	0.617946	0.505425	0	0	0	0	0	1.3972	0	0	0
JCAD	junctional cadherin 5 associated	0.754278	1.85384	1.51627	1.57063	1.0195	1.05001	2.05629	0.982617	1.3972	1.68171	3.75898	1.46233
JCHAIN	joining chain of multimeric IgA and IgM	0	0	0	0	0	0	0	0	0	0	0	0
JDP2	Jun dimerization protein 2	194.604	174.113	201.058	231.632	215.125	192.677	215.119	167.045	191.417	200.124	189.866	169.63
JHY	junctional cadherin complex regulator	3.01711	2.52122	2.00654	1.94759	2.039	0	4.11259	0.982617	4.1916	0	3.06357	0
JKAMP	JNK1/MAPK8 associated membrane protein	136.524	153.869	166.79	159.681	113.165	149.102	136.744	108.088	95.0097	131.174	133.444	114.061
JMJD1C	jumonji domain containing 1C	269.277	318.242	315.137	287.651	95.7108	139.651	194.32	150.34	122.954	137.9	152.239	124.298
JMJD1C-AS1	JMJD1C antisense RNA 1	0	0	0.753083	0.821965	2.16134	0	0	0.982617	1.3972	0	0	0
JMJD4	jumonji domain containing 4	244.446	193.232	246.051	266.311	451.802	400.873	381.175	417.239	584.882	489.614	523.983	567.733
JMJD6	jumonji domain containing 6, arginine demethylase and lysine hydroxylase	120.043	131.314	121.363	133.274	199.822	155.979	190.947	204.384	227.744	173.216	193.569	257.267
JMJD7	jumonji domain containing 7	65.0112	46.9639	57.3657	58.1135	106.018	93.2725	97.6123	93.3486	146.706	133.847	125.926	107.364
JMJD7-PLA2G4B	JMJD7-PLA2G4B readthrough	29.2735	0	11.5388	0	20.4002	18.0287	12.3995	0	0	32.642	0	25.7077
JMJD8	jumonji domain containing 8	513.867	389.479	461.256	508.718	424.979	398.878	455.85	390.296	501.358	479.624	557.495	479.921
JMY	junction mediating and regulatory protein, p53 cofactor	47.5195	65.5023	54.5859	40.3129	27.5266	49.3505	34.957	31.4438	32.1356	23.544	20.6744	29.2465
JOSD1	Josephin domain containing 1	338.256	324.941	341.283	327.566	220.661	217.352	190.649	210.28	210.251	194.927	161.636	161.061
JOSD2	Josephin domain containing 2	20.3655	13.5948	14.1519	18.8476	45.8776	48.3005	30.8444	41.2699	79.6405	58.8599	65.7822	76.041
JPH1	junctophilin 1	0	0	0	0	0	0	0	0	0	0	0	0
JPH2	junctophilin 2	0	0	0.505425	0.094238	0	0	0	0	1.3972	0	0	0
JPH3	junctophilin 3	0.754278	0	0	0.523545	0	0	0	0	0	0	1.87949	0
JPH4	junctophilin 4	0	0	0	0	0	0	0	0	0	1.68171	0	0
JPT1	Jupiter microtubule associated homolog 1	1434.64	1379.87	1392.45	1529.27	2325.48	2023.37	2149.86	2003.56	2189.41	2394.76	2212.16	2300.24
JPT2	Jupiter microtubule associated homolog 2	810.849	810.746	808.68	812.541	540.336	551.256	562.396	525.7	553.292	566.737	614.594	562.996
JPX	JPX transcript, XIST activator	13.1395	17.9699	18.6906	22.0465	34.7344	13.4401	29.3433	28.83	22.8862	31.9525	22.8546	43.9137
JRK	Jrk helix-turn-helix protein	330.374	306.501	302.244	305.75	68.3066	79.8008	80.1955	107.105	68.4629	85.7673	52.6258	61.4177
JRKL	JRK like	29.4168	32.1332	22.2387	26.1772	10.195	18.9002	10.2815	18.6697	12.5748	3.36342	22.5539	8.77396
JRKL-AS1	JRKL antisense RNA 1	0	0	0	0	0	0	0	0	0	0	0	0
JSRP1	junctional sarcoplasmic reticulum protein 1	0	0	0	0.523545	0	0	0	0	1.3972	0	0	0
JTB	jumping translocation breakpoint	1161.59	1057.92	1045.72	1206.25	2147.07	1936.22	1840.38	1983.9	2137.72	2100.46	2247.87	2114.52
JUN	Jun proto-oncogene, AP-1 transcription factor subunit	59.5879	40.7845	41.9503	52.3545	39.7606	40.9504	46.2666	51.0961	55.888	58.8599	60.1437	48.2568
JUNB	JunB proto-oncogene, AP-1 transcription factor subunit	437.481	372.622	435.171	534.016	578.058	439.955	466.779	540.439	593.81	512.922	522.499	617.102
JUND	JunD proto-oncogene, AP-1 transcription factor subunit	303.22	218.135	295.168	356.534	376.196	317.103	293.022	316.403	367.464	437.245	436.042	407.989
JUP	junction plakoglobin	746.735	627.216	733.371	783.223	835.992	803.259	826.63	868.634	1010.18	812.267	778.109	972.447
KAAG1	kidney associated antigen 1	0	0	0	0	0	0	0	0	0	0	0	0
KALRN	kalirin RhoGEF kinase	0	0	0	0	0	0	0	0	0	0	0	0
KANK1	KN motif and ankyrin repeat domains 1	257.209	237.909	227.947	240.831	129.477	101.851	112.068	116.931	79.6405	77.3587	56.3847	65.8047
KANK2	KN motif and ankyrin repeat domains 2	21.1198	22.2461	26.2518	23.036	5.09751	16.8002	8.22518	9.82617	9.78041	8.40856	1.87949	10.2363
KANK3	KN motif and ankyrin repeat domains 3	0	0.617946	0	0.523545	0	0	0	0	1.3972	0	0	4.38698
KANK4	KN motif and ankyrin repeat domains 4	0	1.19264	0	0	1.0195	0	0	0.92366	0	0	0	0
KANSL1	KAT8 regulatory NSL complex subunit 1	315.288	299.284	270.908	276.693	116.366	139.651	167.588	149.358	131.337	173.216	118.408	133.613
KANSL1-AS1	KANSL1 antisense RNA 1	14.3313	15.4487	11.6248	16.2299	25.4875	19.9502	24.6755	31.4438	27.944	25.2257	30.0719	23.3972
KANSL1L	KAT8 regulatory NSL complex subunit 1 like	26.4374	35.501	36.9668	23.6276	20.5226	8.45259	21.6939	8.87303	18.3732	27.0756	13.288	16.1733
KANSL1L-AS1	KANSL1L antisense RNA 1	3.77139	5.56152	2.0217	2.09418	0	0	0	1.96523	1.3972	0	1.87949	1.46233
KANSL2	KAT8 regulatory NSL complex subunit 2	251.174	228.022	220.365	231.407	281.383	277.203	261.149	285.942	259.879	312.798	242.454	274.917
KANSL3	KAT8 regulatory NSL complex subunit 3	428.43	427.001	408.383	414.647	169.237	160.652	165.532	172.941	155.089	154.717	110.89	181.328
KANTR	KANTR integral membrane protein	68.3979	76.3596	68.5609	53.7994	19.972	22.8692	42.7709	16.5866	32.4151	51.7631	35.5036	42.4513
KARS1	lysyl-tRNA synthetase 1	2984.68	2738.12	2719.69	2956.98	5820.34	5602.86	5370.01	5496.76	6341.9	6272.79	6377.11	6230.97
KAT14	lysine acetyltransferase 14	167.766	159.535	170.783	145.038	123.217	136.543	125.547	115.988	105.614	126.313	140.53	104.966
KAT2A	lysine acetyltransferase 2A	429.184	386.217	431.633	426.165	406.781	369.604	397.893	430.386	458.282	385.112	396.573	409.451
KAT2B	lysine acetyltransferase 2B	15.0856	20.3922	15.1627	17.8005	9.17552	14.7002	16.4504	16.7045	18.1636	15.1354	9.39746	10.2363
KAT5	lysine acetyltransferase 5	341.914	308.528	332.847	341.665	702.162	757.079	697.022	693.924	805.445	793.701	842.332	745.903
KAT6A	lysine acetyltransferase 6A	486.509	507.334	459.431	498.414	124.379	123.901	138.8	141.497	83.8321	107.63	95.8541	111.137
KAT6B	lysine acetyltransferase 6B	153.118	145.217	117.259	130.363	61.1701	49.3505	54.4918	58.957	32.1356	48.7696	30.0719	46.7944
KAT7	lysine acetyltransferase 7	570.46	553.198	539.495	548.151	438.549	544.956	462.964	489.54	493.268	468.088	391.028	466.204
KAT8	lysine acetyltransferase 8	231.563	237.909	225.925	269.102	397.606	341.254	332.091	365.534	407.983	427.155	317.634	415.301
KATNA1	katanin catalytic subunit A1	306.237	307.737	297.695	291.614	360.904	396.904	375.274	384.203	437.324	401.929	400.332	380.205
KATNAL1	katanin catalytic subunit A1 like 1	39.2224	38.3127	42.4557	44.5013	42.8191	46.2005	30.8444	35.3742	46.1076	24.553	31.9514	40.9451
KATNAL2	katanin catalytic subunit A1 like 2	6.03422	11.741	8.0868	7.32962	11.2145	8.40009	11.3096	16.7045	18.1636	21.8623	16.9154	11.6986
KATNB1	katanin regulatory subunit B1	1049.95	870.069	954.242	1060.18	1085.77	1036.36	1050.77	1105.44	1380.43	1210.83	1204.75	1269.3
KATNBL1	katanin regulatory subunit B1 like 1	54.308	70.4459	81.3734	60.7312	93.7942	90.301	96.6458	82.5398	72.6545	117.72	77.0591	86.2772
KATNBL1P6	katanin regulatory subunit B1 like 1 pseudogene 6	0	0	0	0	0	0	0	0	0	0	0	0
KAZALD1	Kazal type serine peptidase inhibitor domain 1	8.29706	5.56152	6.0651	8.37671	12.234	13.6501	6.16888	6.87832	11.1776	8.40856	5.63847	14.6233
KAZN	kazrin, periplakin interacting protein	0	0	0	0	0	0	0	0	0	0	0	0
KAZN-AS1	KAZN antisense RNA 1	0	0	0	0	0	0	0	0	0	0	0	0
KBTBD11	kelch repeat and BTB domain containing 11	704.495	741.536	792.506	747.622	427.171	410.554	421.54	401.89	392.614	400.247	355.224	380.205
KBTBD11-OT1	KBTBD11 overlapping transcript 1	0.754278	0	0.505425	0	0	0	0	1.96523	0	0	1.87949	1.46233
KBTBD12	kelch repeat and BTB domain containing 12	3.41688	4.55427	2.45131	0	2.30407	0	2.97134	2.49585	0	3.88475	0	0
KBTBD13	kelch repeat and BTB domain containing 13	0	0	0	0	0	0	0	0	0	0	0	0
KBTBD2	kelch repeat and BTB domain containing 2	143.313	168.699	178.415	166.487	85.6382	93.451	98.7021	85.4877	106.187	85.7673	75.1796	80.4279
KBTBD3	kelch repeat and BTB domain containing 3	12.0684	6.17946	8.0868	6.80608	13.2535	11.5501	11.3096	12.774	25.1496	31.9525	13.1564	17.5479
KBTBD4	kelch repeat and BTB domain containing 4	133.749	103.988	121.524	131.975	175.803	144.555	174.62	170.72	160.762	106.57	130.549	144.77
KBTBD6	kelch repeat and BTB domain containing 6	114.771	117.484	117.537	112.264	40.8616	40.3519	34.5869	42.1445	29.8861	38.0571	33.2482	23.1779
KBTBD7	kelch repeat and BTB domain containing 7	70.4118	71.447	72.2454	64.9195	43.8692	42.8405	44.5702	41.3977	27.2454	20.8196	15.675	31.2938
KBTBD8	kelch repeat and BTB domain containing 8	40.731	48.1998	45.9937	46.0719	22.429	24.1503	26.7318	26.5307	32.1356	23.544	31.9514	11.6986
KCMF1	potassium channel modulatory factor 1	280.727	294.896	288.542	272.62	377.195	380.104	337.448	343.916	353.198	345.642	407.85	371.445
KCNA1	potassium voltage-gated channel subfamily A member 1	0	0	0	0	0	0	1.02815	0	0	0	0	0
KCNA10	potassium voltage-gated channel subfamily A member 10	0	0	0	0	0	0	0	0	0	0	0	0
KCNA2	potassium voltage-gated channel subfamily A member 2	0	0	0	0	0	0	0	0	0	0	0	0
KCNA3	potassium voltage-gated channel subfamily A member 3	0	0.617946	0	0	0	0	0	0	0	0	0	0
KCNA4	potassium voltage-gated channel subfamily A member 4	0	0	0	0	0	0	0	0	0	0	0	0
KCNA5	potassium voltage-gated channel subfamily A member 5	0	0	0	0	0	0	0	0	0	0	0	0
KCNA6	potassium voltage-gated channel subfamily A member 6	10.5599	18.5384	7.07595	7.85317	7.13651	6.30007	8.22518	2.94785	12.5748	6.72685	3.75898	10.2363
KCNA7	potassium voltage-gated channel subfamily A member 7	1.5161	1.76115	1.51627	0	1.37633	0	1.03843	0	0	0	0	2.12037
KCNAB1	potassium voltage-gated channel subfamily A regulatory beta subunit 1	2.26283	1.85384	4.0434	3.14127	2.039	3.15003	1.02815	1.96523	1.3972	5.04514	3.75898	2.92465
KCNAB1-AS1	KCNAB1 antisense RNA 1	0	0	0	0	0	0	0	0	0	0	0	0
KCNAB1-AS2	KCNAB1 antisense RNA 2	0	0	0	0	0	0	0	0	0	0	0	0
KCNAB2	potassium voltage-gated channel subfamily A regulatory beta subunit 2	4174.93	3774.42	4002.46	4357.99	2586.48	2398.23	2626.92	2781.79	3146.5	2660.47	2745.94	2927.58
KCNAB3	potassium voltage-gated channel subfamily A regulatory beta subunit 3	0.754278	3.08973	2.52712	2.09418	0	1.05001	0	1.96523	2.7944	0	3.75898	1.46233
KCNB1	potassium voltage-gated channel subfamily B member 1	0	0	0	0.523545	1.0195	0	0	0	0	0	0	0
KCNB2	potassium voltage-gated channel subfamily B member 2	0	0	0	0	0	0	0	0	0	0	0	0
KCNC1	potassium voltage-gated channel subfamily C member 1	1.50856	0	0	0	0	0	2.05629	0	0	0	0	0
KCNC2	potassium voltage-gated channel subfamily C member 2	0	0	0	0	0	0	0	0	0	0	0	0
KCNC3	potassium voltage-gated channel subfamily C member 3	0	0	0	0	0	0	0	0	0	0	0	0
KCNC4	potassium voltage-gated channel subfamily C member 4	70.5551	80.333	69.4959	69.6314	23.4485	28.3503	33.7232	33.5072	29.3412	38.713	28.1924	20.4726
KCND1	potassium voltage-gated channel subfamily D member 1	0	0.617946	2.0217	0	0	0	0	0	0	0	1.87949	1.46233
KCND2	potassium voltage-gated channel subfamily D member 2	0	0	0	0	0	0	0	0	0	0	0	0
KCND3	potassium voltage-gated channel subfamily D member 3	0	0	0	0	0	0	0	0	0	0	0	0
KCND3-AS1	KCND3 antisense RNA 1	0	0	0	0	0	0	0	0	0	0	0	0
KCND3-IT1	KCND3 intronic transcript 1	0	0	0	0	0	0	0	0	0	0	0	0
KCNE1	potassium voltage-gated channel subfamily E regulatory subunit 1	0	0	1.01085	0.523545	0	0	0	0	0	0	0	0
KCNE2	potassium voltage-gated channel subfamily E regulatory subunit 2	0.754278	1.23589	1.01085	0	0	2.10002	0	0.982617	1.3972	1.68171	0	4.38698
KCNE3	potassium voltage-gated channel subfamily E regulatory subunit 3	10.5146	10.5545	10.1489	8.94214	8.15602	5.25006	7.19703	9.75739	9.78041	0	8.70204	8.77396
KCNE4	potassium voltage-gated channel subfamily E regulatory subunit 4	3.34899	2.68807	1.41014	1.50257	0	0.94501	1.02815	0	1.3972	0	0	1.52082
KCNE5	potassium voltage-gated channel subfamily E regulatory subunit 5	1.50856	1.23589	3.03255	3.14127	3.05851	3.15003	3.08444	3.93047	4.1916	1.68171	1.87949	0
KCNF1	potassium voltage-gated channel modifier subfamily F member 1	0	0	0	0	0	0	0	0	0	0	0	0
KCNG1	potassium voltage-gated channel modifier subfamily G member 1	0	0	0	0	0	0	0	0	0	0	0	0
KCNG2	potassium voltage-gated channel modifier subfamily G member 2	3.01711	1.85384	2.0217	5.23545	10.195	10.5001	3.08444	10.8088	6.98601	6.72685	9.39746	8.77396
KCNG3	potassium voltage-gated channel modifier subfamily G member 3	0	0	0	0	0	0	0	0	0	0	0	0
KCNG4	potassium voltage-gated channel modifier subfamily G member 4	0	0	0	0	0	0	0	0	0	0	0	0
KCNH1	potassium voltage-gated channel subfamily H member 1	0	0	0	0	0	0	0	0	0	0	0	0
KCNH1-IT1	KCNH1 intronic transcript 1	0	0	0	0	0	0	0	0	0	0	0	0
KCNH2	potassium voltage-gated channel subfamily H member 2	3.01711	3.08973	4.54882	2.09418	5.09751	2.10002	5.14074	2.94785	8.38321	1.68171	5.63847	4.38698
KCNH3	potassium voltage-gated channel subfamily H member 3	0	0	0	0	0	0	0	0	2.7944	0	0	0
KCNH4	potassium voltage-gated channel subfamily H member 4	0	0	0	0	0	0	0	0	1.3972	0	0	1.46233
KCNH5	potassium voltage-gated channel subfamily H member 5	0	0	0	0	0	0	0	0	0	0	0	0
KCNH6	potassium voltage-gated channel subfamily H member 6	0	0.599408	0.505425	0	0	0	0	0	0	0	0	0
KCNH7	potassium voltage-gated channel subfamily H member 7	0	0	0	0	0	0	1.02815	0	0	0	0	0
KCNH7-AS1	KCNH7 antisense RNA 1	0	0	0	0	0	0	0	0	0	0	0	0
KCNH8	potassium voltage-gated channel subfamily H member 8	0.754278	0.617946	0	0	0	0	1.02815	0	0	0	0	0
KCNIP1	potassium voltage-gated channel interacting protein 1	0	0	0	0	0	0	0	0	0	0	0	0
KCNIP1-AS1	KCNIP1 antisense RNA 1	0	0	0	0	0	0	0	0	0	0	0	0
KCNIP1-OT1	KCNIP1 overlapping transcript 1	0	0	0	0	0	0	0	0	0	1.68171	0	0
KCNIP2	potassium voltage-gated channel interacting protein 2	1.33507	1.23589	2.52712	2.09418	1.0195	0	0	0	1.3972	1.68171	3.75898	4.38698
KCNIP2-AS1	KCNIP2 antisense RNA 1	1.68204	0	1.51627	0	2.039	0	0	0.982617	2.7944	0	0	4.38698
KCNIP3	potassium voltage-gated channel interacting protein 3	0	0	0	0	0	0	0	0	0	0	0	0
KCNIP4	potassium voltage-gated channel interacting protein 4	0	0	0	0	0	0	0	0	0	0	0	0
KCNIP4-IT1	KCNIP4 intronic transcript 1	0	0	0	0	0	0	0	0	0	0	0	0
KCNJ1	potassium inwardly rectifying channel subfamily J member 1	0	0.617946	1.01085	0.523545	0	0	0	0	0	0	0	0
KCNJ10	potassium inwardly rectifying channel subfamily J member 10	0	0	0.505425	0	0	0	0	0	0	0	0	0
KCNJ11	potassium inwardly rectifying channel subfamily J member 11	4.53321	4.96829	2.84049	2.71196	2.56914	1.05001	4.13315	2.05367	1.3972	5.06195	0	1.46233
KCNJ12	potassium inwardly rectifying channel subfamily J member 12	0	0	0	0	0	0	0	0	0	0	0	0
KCNJ13	potassium inwardly rectifying channel subfamily J member 13	0	0.617946	0	0.523545	1.0195	0	0	0	0	0	0	0
KCNJ14	potassium inwardly rectifying channel subfamily J member 14	17.4766	16.8452	14.2024	9.98923	3.32358	1.05001	3.09472	2.94785	5.5888	5.04514	15.0735	0
KCNJ15	potassium inwardly rectifying channel subfamily J member 15	4.63127	3.60263	2.58777	2.97897	2.039	3.09753	0	1.17914	4.05188	3.64931	1.87949	5.39598
KCNJ16	potassium inwardly rectifying channel subfamily J member 16	0	0	0	0	0	0	0	0.982617	0	0	0	0
KCNJ18	potassium inwardly rectifying channel subfamily J member 18	0	0	0	0	0	0	0	0	0	0	0	0
KCNJ2	potassium inwardly rectifying channel subfamily J member 2	0	0	0	0	0	0	0	0	0	0	0	0
KCNJ2-AS1	KCNJ2 antisense RNA 1	0	0	0	0	0	0	0	0	0	0	0	0
KCNJ3	potassium inwardly rectifying channel subfamily J member 3	0.754278	0	0	0	0	0	0	0	0	1.68171	0	0
KCNJ4	potassium inwardly rectifying channel subfamily J member 4	0	0	0	0	0	0	0	0	0	0	0	0
KCNJ5	potassium inwardly rectifying channel subfamily J member 5	0	0.617946	0.197116	0.921439	0.591311	0	2.05629	2.41724	1.49501	0	0	1.46233
KCNJ6	potassium inwardly rectifying channel subfamily J member 6	0	0.420204	0.328526	0	0	0	0	0	0	0	1.87949	0
KCNJ8	potassium inwardly rectifying channel subfamily J member 8	0	0	0	0	0	0	0	0	0	0	0	0
KCNJ9	potassium inwardly rectifying channel subfamily J member 9	0	0	0	0	0	0	0	0	1.3972	0	0	0
KCNK1	potassium two pore domain channel subfamily K member 1	0	0	0	0	0	0	0	0	0	0	0	0
KCNK10	potassium two pore domain channel subfamily K member 10	0	0	0	0	0	0	0	0	0	0	0	0
KCNK12	potassium two pore domain channel subfamily K member 12	0.754278	0	2.0217	0.523545	0	1.05001	0	2.94785	1.3972	0	0	0
KCNK13	potassium two pore domain channel subfamily K member 13	0	0	0	0	0	0	0	0	0	0	0	0
KCNK15	potassium two pore domain channel subfamily K member 15	0	0	0	0	0	0	0	0	0	0	0	0
KCNK15-AS1	KCNK15 and WISP2 antisense RNA 1	0	0	0	0	0	0	1.02815	0	0	0	0	0
KCNK16	potassium two pore domain channel subfamily K member 16	0	0	0	0	0	0	0	0	0	0	0	0
KCNK17	potassium two pore domain channel subfamily K member 17	3.77139	0.617946	1.51627	1.57063	2.039	1.05001	2.05629	1.96523	0	1.68171	3.75898	2.92465
KCNK18	potassium two pore domain channel subfamily K member 18	0	0	0	0	0	0	0	0	0	0	0	0
KCNK2	potassium two pore domain channel subfamily K member 2	0	0	0	0	0	0	1.02815	0	0	0	0	0
KCNK3	potassium two pore domain channel subfamily K member 3	0	0	0	0.434542	0	1.05001	0	0	0	0	0	0
KCNK4	potassium two pore domain channel subfamily K member 4	0	0	0.505425	0	0	0	0	0	0	0	1.87949	0
KCNK5	potassium two pore domain channel subfamily K member 5	289.643	244.089	266.359	287.95	334.397	348.604	305.36	301.663	257.085	260.665	295.08	285.154
KCNK6	potassium two pore domain channel subfamily K member 6	7.19581	7.32885	9.18862	7.89505	5.16887	2.14202	3.20782	2.05367	4.48502	6.7773	0	7.38475
KCNK7	potassium two pore domain channel subfamily K member 7	0	0.617946	1.51627	0.523545	0	2.10002	2.05629	0	1.3972	0	1.87949	1.46233
KCNK9	potassium two pore domain channel subfamily K member 9	0.754278	1.23589	1.01085	1.04709	0	2.10002	1.02815	1.96523	0	1.68171	0	1.46233
KCNMA1	potassium calcium-activated channel subfamily M alpha 1	0	0	0	0.523545	0	0	0	0	0	0	0	0
KCNMA1-AS1	KCNMA1 antisense RNA 1	0	0	0	0	0	0	0	0	0	0	0	0
KCNMA1-AS2	KCNMA1 antisense RNA 2	0	0	0	0	0	0	0	0	0	0	0	0
KCNMA1-AS3	KCNMA1 antisense RNA 3	0	0	0	0	0	0	0	0	0	0	0	0
KCNMB1	potassium calcium-activated channel subfamily M regulatory beta subunit 1	6.04176	2.57066	2.143	3.76952	6.73891	3.22353	5.95297	2.59411	4.80637	7.66861	1.8419	10.1632
KCNMB2	potassium calcium-activated channel subfamily M regulatory beta subunit 2	0	0	0	0	0	0	0	0	0	0	0	0
KCNMB2-AS1	KCNMB2 antisense RNA 1	0	0	0	0	0	0	0	0	0	0	0	0
KCNMB3	potassium calcium-activated channel subfamily M regulatory beta subunit 3	0	0	0	0	0	0	0	0	0	0	0	0
KCNMB4	potassium calcium-activated channel subfamily M regulatory beta subunit 4	0.754278	1.18646	0	0	0	0	0	0	0	0	0	1.46233
KCNN1	potassium calcium-activated channel subfamily N member 1	0	0	0	0.523545	0	0	0	0	0	0	0	0
KCNN2	potassium calcium-activated channel subfamily N member 2	28.4589	30.2794	23.3001	28.4023	26.5071	25.2003	25.7037	26.5012	26.5468	36.9977	24.4334	19.0102
KCNN3	potassium calcium-activated channel subfamily N member 3	0.316797	0.617946	2.3856	1.09944	1.00931	1.72202	1.21321	2.86924	1.77445	0	0	0.745786
KCNN4	potassium calcium-activated channel subfamily N member 4	47.5195	51.9075	51.5533	58.637	59.1311	63.0007	61.6888	71.7311	57.2852	48.7696	54.5052	67.267
KCNQ1	potassium voltage-gated channel subfamily Q member 1	0	0	0	0	0	0	0	0	0	0	0	0
KCNQ1-AS1	KCNQ1 antisense RNA 1	0	0	0.505425	0	0	0	0	0	0	0	0	0
KCNQ1DN	KCNQ1 downstream neighbor	0	0	0	0	0	0	0	0	0	0	0	0
KCNQ1OT1	KCNQ1 opposite strand/antisense transcript 1	85.0976	87.5383	96.2581	56.1763	23	43.6385	43.0485	33.8905	30.9759	58.9945	65.2935	50.9036
KCNQ2	potassium voltage-gated channel subfamily Q member 2	0	0	0	0	0	0	0	0	0	0	0	0
KCNQ3	potassium voltage-gated channel subfamily Q member 3	0	0	0	0	1.0195	0	0	0	0	0	0	0
KCNQ4	potassium voltage-gated channel subfamily Q member 4	0.754278	1.23589	0.505425	0	1.0195	0	1.02815	0	0	0	0	1.46233
KCNQ5	potassium voltage-gated channel subfamily Q member 5	210.466	230.08	225.925	203.114	120.301	124.972	148.053	135.631	124.365	110.993	112.976	112.599
KCNQ5-AS1	KCNQ5 antisense RNA 1	0	0	0	0	0	0	0	0	0	0	0	0
KCNQ5-IT1	KCNQ5 intronic transcript 1	0	0	1.01085	0.523545	1.0195	1.05001	1.02815	0.982617	0	1.68171	5.63847	0
KCNRG	potassium channel regulator	0.829706	4.6655	5.08963	3.35069	3.53767	4.63055	1.40856	2.31898	0	3.96884	2.04865	3.55345
KCNS1	potassium voltage-gated channel modifier subfamily S member 1	0	1.23589	0	1.57063	0	0	0	0.982617	0	1.68171	0	0
KCNS2	potassium voltage-gated channel modifier subfamily S member 2	0	0.617946	0	0	0	0	0	0	0	0	0	0
KCNS3	potassium voltage-gated channel modifier subfamily S member 3	0	0	0	0	0	0	0	0	0	0	0	0
KCNT1	potassium sodium-activated channel subfamily T member 1	0	0.617946	0	0	0	0	1.02815	0	0	0	0	0
KCNT2	potassium sodium-activated channel subfamily T member 2	0	0	0	0	0	0	0	0	0	0	0	0
KCNU1	potassium calcium-activated channel subfamily U member 1	0	0	0	0	0	0	0	0	0	0	0	0
KCNV1	potassium voltage-gated channel modifier subfamily V member 1	0	0	0	0	0	0	0	0	1.3972	0	0	0
KCNV2	potassium voltage-gated channel modifier subfamily V member 2	5.27994	4.32563	4.54882	3.66481	0	2.10002	0	0.982617	1.3972	1.68171	0	2.92465
KCP	kielin cysteine rich BMP regulator	0	0	0	0	0	0	0	0	0	0	0	0
KCTD1	potassium channel tetramerization domain containing 1	0	0	0	0	0	0	0	0	1.3972	1.68171	0	0
KCTD10	potassium channel tetramerization domain containing 10	301.711	334.315	321.45	342.398	198.803	182.712	173.757	182.875	162.075	195.079	180.431	200.339
KCTD11	potassium channel tetramerization domain containing 11	9.80561	3.70768	10.1085	8.37671	7.13651	7.35008	8.22518	5.8957	1.3972	0	1.87949	2.92465
KCTD12	potassium channel tetramerization domain containing 12	85.9877	92.074	89.9656	102.615	33.6436	21.0002	33.9289	39.3047	32.1356	30.2708	31.9514	17.5479
KCTD13	potassium channel tetramerization domain containing 13	85.9877	84.0407	75.3083	91.0968	126.418	117.601	120.293	112.018	120.159	136.219	129.685	108.212
KCTD14	potassium channel tetramerization domain containing 14	0	0	0	0	0	0	0	0	0	0	0	0
KCTD15	potassium channel tetramerization domain containing 15	156.89	140.274	128.378	128.792	95.8332	91.351	75.0547	85.4877	96.4069	105.948	78.9386	81.8903
KCTD16	potassium channel tetramerization domain containing 16	0	0.617946	0.505425	0.523545	0	0	0	0	0	0	0	0
KCTD17	potassium channel tetramerization domain containing 17	5.27994	5.56152	2.0217	5.75899	5.09751	4.20005	6.16888	6.87832	6.98601	3.36342	3.75898	8.77396
KCTD18	potassium channel tetramerization domain containing 18	70.1478	69.8279	57.113	70.6785	75.4431	82.9509	95.6177	84.5051	83.8321	80.7222	95.8541	99.4382
KCTD19	potassium channel tetramerization domain containing 19	0	0	0	0	0	0	0	0	0	0	0	0
KCTD2	potassium channel tetramerization domain containing 2	172.73	174.261	159.714	176.958	76.4626	46.2005	61.6888	56.9918	48.902	58.8599	48.8668	39.4828
KCTD20	potassium channel tetramerization domain containing 20	735.526	758.239	724.193	761.051	296.471	339.878	298.821	295.385	221.903	257.958	232.625	262.341
KCTD21	potassium channel tetramerization domain containing 21	9.05133	9.2692	14.7837	10.7955	4.07801	2.97153	3.08444	0.982617	2.7944	1.68171	13.1564	4.38698
KCTD21-AS1	KCTD21 antisense RNA 1	0	0	1.38992	0.722492	2.039	1.22851	1.02815	0.982617	0	0	0	0
KCTD3	potassium channel tetramerization domain containing 3	228.546	224.933	220.871	196.853	183.51	210.002	181.982	199.471	180.239	156.399	159.757	156.469
KCTD4	potassium channel tetramerization domain containing 4	0	0	0	0	0	0	0	0	0	0	0	0
KCTD5	potassium channel tetramerization domain containing 5	256.454	260.155	265.853	303.09	241.449	261.453	230.243	233.765	215.169	218.471	234.936	251.432
KCTD6	potassium channel tetramerization domain containing 6	15.0856	13.5948	10.1085	12.0415	11.2145	11.5501	7.19703	11.7914	12.5748	15.1354	9.39746	5.8493
KCTD7	potassium channel tetramerization domain containing 7	31.6797	25.9538	24.2604	20.9418	8.15602	8.40009	16.4504	6.87832	4.1916	10.0903	9.39746	17.5479
KCTD8	potassium channel tetramerization domain containing 8	0	0	0	0	0	0	0	0	0	0	0	0
KCTD9	potassium channel tetramerization domain containing 9	153.118	166.846	187.513	158.11	192.686	213.152	192.263	193.576	197.005	210.214	219.9	217.887
KDELR1	KDEL endoplasmic reticulum protein retention receptor 1	1009.98	882.428	977.491	1035.05	1273.36	1156.06	1155.64	1152.61	1265.86	1232.69	1178.44	1267.84
KDELR2	KDEL endoplasmic reticulum protein retention receptor 2	500.84	520.311	563.043	577.47	582.136	583.806	538.749	597.431	560.278	548.238	563.847	568.845
KDELR3	KDEL endoplasmic reticulum protein retention receptor 3	0.754278	0.617946	0.505425	0	1.0195	1.05001	0	1.96523	1.3972	1.68171	0	0
KDF1	keratinocyte differentiation factor 1	0	0	0	0	0	0	0	0	0	0	0	0
KDM1A	lysine demethylase 1A	1273.22	1277.3	1236.27	1305.72	1081.69	1174.96	1159.75	1149.66	1096.8	1084.7	1088.23	1124.53
KDM1B	lysine demethylase 1B	250.42	278.076	261.81	274.861	191.666	236.253	239.558	216.176	202.594	186.67	195.467	184.253
KDM2A	lysine demethylase 2A	772.38	747.715	754.599	710.45	370.079	323.403	345.457	382.238	308.781	344.751	295.08	305.626
KDM2B	lysine demethylase 2B	647.17	678.505	667.161	693.697	484.263	450.455	475.004	494.256	414.969	385.112	351.465	391.903
KDM3A	lysine demethylase 3A	377.139	422.675	379.069	393.706	278.324	333.904	285.825	302.646	254.291	253.939	242.454	260.294
KDM3B	lysine demethylase 3B	537.046	539.467	500.371	534.016	232.446	248.853	321.81	255.48	160.678	144.627	133.444	191.565
KDM4A	lysine demethylase 4A	534.783	467.785	465.441	493.179	399.645	433.655	436.962	420.56	407.773	341.388	351.465	369.501
KDM4A-AS1	KDM4A antisense RNA 1	8.02552	15.6588	9.18862	13.5441	18.4428	20.5277	16.5943	14.356	23.9341	20.1805	20.6556	23.8798
KDM4B	lysine demethylase 4B	211.198	182.912	192.061	232.977	217.154	225.752	208.714	202.419	238.921	200.124	171.034	165.243
KDM4C	lysine demethylase 4C	162.924	153.251	140.003	140.833	161.081	153.302	163.475	159.184	157.884	156.399	133.444	124.298
KDM4D	lysine demethylase 4D	10.5599	2.47179	6.57052	5.75899	5.09751	3.15003	4.11259	3.93047	1.3972	8.40856	1.87949	10.2363
KDM4E	lysine demethylase 4E	0	0	0	0	0	0	0	0	0	0	0	0
KDM5A	lysine demethylase 5A	576.268	562.331	512.501	539.251	280.363	346.504	330.035	355.707	195.608	232.076	251.852	258.832
KDM5B	lysine demethylase 5B	597.388	600.644	554.956	570.664	283.422	317.103	285.825	317.385	201.197	235.44	263.129	207.65
KDM5C	lysine demethylase 5C	743.718	650.08	682.829	714.638	532.18	476.705	542.862	471.656	371.655	420.428	308.237	378.742
KDM5D	lysine demethylase 5D	0	0	0	0	0	0	0	0	0	0	0	0
KDM6A	lysine demethylase 6A	127.473	140.892	132.927	125.651	60.1506	60.9007	54.4918	51.0961	44.7104	53.8148	54.5052	43.8698
KDM6B	lysine demethylase 6B	101.073	103.815	106.645	94.7616	31.6046	52.5006	58.6044	54.0439	25.1496	30.2708	20.6744	35.0958
KDM7A	lysine demethylase 7A	23.3826	37.6947	35.3797	23.036	7.13651	9.4501	6.16888	12.774	6.98601	6.72685	11.2769	8.77396
KDM7A-DT	KDM7A divergent transcript	2.26283	1.85384	1.50617	1.57063	0	1.05001	4.11259	1.89645	0	0	5.63847	1.46233
KDM8	lysine demethylase 8	53.5537	32.1332	37.9069	45.0248	25.4875	26.2503	35.9851	40.2873	22.3552	30.2708	31.9514	30.7088
KDR	kinase insert domain receptor	0.754278	0	0	0	0	0	0	0	0	0	0	0
KDSR	3-ketodihydrosphingosine reductase	356.645	365.756	405.391	379.13	310.938	318.248	319.785	262.369	290.785	274.136	241.552	270.735
KEAP1	kelch like ECH associated protein 1	488.018	421.439	474.088	508.885	651.462	552.306	563.425	608.24	743.311	682.775	738.64	745.786
KEL	Kell metallo-endopeptidase (Kell blood group)	0	0	0	0	0	0	0	0	0	0	0	0
KERA	keratocan	0	0	0	0	0	0	0	0	0	0	0	0
KHDC1	KH domain containing 1	0	0	0	0	0	0	0	0	0	0	0	0
KHDC1L	KH domain containing 1 like	0	0	0	0	0	0	0	0	0	0	0	0
KHDC3L	KH domain containing 3 like, subcortical maternal complex member	0	0	0	0	0	0	0	0	0	0	0	0
KHDC4	KH domain containing 4, pre-mRNA splicing factor	118.422	140.892	123.324	112.039	69.3261	87.1509	88.4206	73.6963	75.4489	73.9953	107.131	95.0512
KHDRBS1	KH RNA binding domain containing, signal transduction associated 1	1682.79	1710.48	1750.79	1738.17	2137.9	1948.82	2126.21	2046.79	1956.08	1997.87	1973.47	2088.2
KHDRBS2	KH RNA binding domain containing, signal transduction associated 2	0	0	0	0	0	0	0	0	0	0	0	0
KHDRBS3	KH RNA binding domain containing, signal transduction associated 3	0	0	0.505425	0.523545	1.0195	0	0	0	1.3972	0	0	0
KHK	ketohexokinase	39.9767	29.6614	30.8309	35.0775	67.2871	48.3005	52.4355	56.0092	69.8601	65.5868	54.5052	65.8047
KHNYN	KH and NYN domain containing	339.983	329.582	341	338.786	212.811	185.862	186.897	216.726	178.325	167.616	158.892	156.293
KHSRP	KH-type splicing regulatory protein	3859.64	3278.21	3562.23	3934.44	4097.38	3817.84	4029.31	3957	3520.95	3513.1	3262.8	3572.46
KIAA0040	KIAA0040	7.54278	12.3589	8.59222	14.6592	7.13651	7.35008	3.08444	3.93047	1.3972	10.0903	0	8.77396
KIAA0087	KIAA0087 lncRNA	0.776906	0	0.343689	0	0	0	0	0	0	0	0	0
KIAA0100	KIAA0100	2480.77	2367.92	2324.43	2418.25	1279.36	1410.17	1303.69	1314.74	894.139	965.084	981.094	984.145
KIAA0232	KIAA0232	154.627	176.733	142.024	145.022	40.7801	30.4503	56.5481	42.2525	20.958	28.5891	28.1924	24.8595
KIAA0319	KIAA0319	0	0	0.505425	0	0	0	0	0	0	0	0	0
KIAA0319L	KIAA0319 like	258.536	193.819	198.334	213.318	157.36	174.302	117.332	134.874	117.365	123.841	144.664	138.979
KIAA0408	KIAA0408	0	0	0	0.523545	0	0	1.02815	0	0	1.68171	0	0
KIAA0513	KIAA0513	1.50856	3.78801	2.4968	3.51298	5.1077	3.15003	2.29277	0.982617	0	1.56399	3.75898	0
KIAA0586	KIAA0586	315.982	355.183	333.287	309.787	248.565	257.62	269.693	263.371	251.147	271.479	267.658	299.294
KIAA0753	KIAA0753	45.2567	46.9639	47.5099	45.5484	24.468	23.1002	25.7037	29.4785	30.7384	26.9074	30.0719	30.7088
KIAA0825	KIAA0825	3.8619	6.90246	2.08235	3.38733	5.24024	2.35203	7.27928	5.02117	2.86426	3.43069	3.79657	4.72331
KIAA0895	KIAA0895	0	0	0.505425	0	0	0	0	0.982617	0	0	0	0
KIAA0895L	KIAA0895 like	28.6852	29.7418	27.2929	21.4653	27.5266	13.6606	19.5451	24.5654	25.1496	25.2257	23.0426	21.9349
KIAA0930	KIAA0930	2134.61	1881.65	1987.33	2271.14	1690.33	1542.47	1566.9	1630.16	1643.11	1644.71	1582.53	1665.59
KIAA1109	KIAA1109	160.661	192.181	174.877	154.446	78.5016	131.251	119.265	99.2443	53.0936	85.7673	69.5412	54.1061
KIAA1143	KIAA1143	194.936	226.175	194.412	234.202	191.666	198.526	193.189	191.61	222.155	171.535	242.454	178.375
KIAA1191	KIAA1191	195.675	201.753	195.013	226.355	150.132	138.087	142.964	133.076	120.131	123.135	103.278	126.637
KIAA1210	KIAA1210	0	1.23589	0	0	0	0	1.02815	0	0	0	0	0
KIAA1217	KIAA1217	5.27994	6.17946	5.55967	9.94735	4.07801	0	1.02815	5.8957	1.3972	0	1.87949	5.8493
KIAA1328	KIAA1328	25.3588	16.8885	29.3601	20.9313	28.7602	18.9002	18.5066	23.9169	25.7085	28.8245	26.7076	27.7842
KIAA1522	KIAA1522	0	0.617946	0.505425	0	0	1.05001	1.02815	0	1.3972	5.04514	0	2.92465
KIAA1549	KIAA1549	60.3422	53.1434	54.0804	53.9251	21.4095	45.1505	29.8163	36.3568	13.972	31.9525	7.51797	13.1609
KIAA1549L	KIAA1549 like	0	0	0	0	0	0	0	0	0	1.68171	0	0
KIAA1586	KIAA1586	60.923	67.177	70.7342	60.0977	98.8407	93.0625	110.803	79.3365	98.7262	123.909	122.073	102.743
KIAA1614	KIAA1614	21.429	16.839	17.4422	13.1724	7.07534	4.27355	9.40755	7.96903	4.73651	3.91839	6.50304	3.3926
KIAA1614-AS1	KIAA1614 antisense RNA 1	6.23788	5.16603	8.80955	15.5859	3.11968	8.88309	4.91454	3.87151	4.96006	6.20552	10.4124	3.93366
KIAA1671	KIAA1671	0	0	0.505425	0	0	0	0	0	0	0	0	0
KIAA1671-AS1	KIAA1671 antisense RNA 1	0	0	1.01085	0.628254	0	0	0	1.96523	0.992013	1.51354	0	0
KIAA1755	KIAA1755	7.54278	11.123	9.60307	10.4709	6.11701	11.5501	7.19703	9.82617	6.98601	6.72685	9.39746	7.31163
KIAA1958	KIAA1958	96.0196	103.871	110.794	92.3952	21.4095	36.7504	47.2948	39.2064	33.5328	33.6342	33.8496	37.8304
KIAA2012	KIAA2012	0	0	0	0	2.039	0	0	0	0	0	0	0
KIAA2012-AS1	KIAA2012 antisense RNA 1	0	0	0	0	0	1.05001	0	0	0	0	0	0
KIAA2013	KIAA2013	657.73	542.557	594.885	713.068	831.914	743.408	692.971	695.693	741.914	660.913	623.991	726.776
KIAA2026	KIAA2026	110.125	121.735	103.612	98.4264	24.468	51.4506	32.9007	32.4264	32.1356	55.4965	16.9154	26.3219
KIDINS220	kinase D interacting substrate 220	457.847	474.583	432.644	436.636	165.159	222.602	241.615	194.558	118.762	129.492	122.167	124.298
KIF11	kinesin family member 11	574.76	692.156	654.99	607.841	579.077	687.757	689.506	566.97	646.904	687.82	689.773	644.886
KIF12	kinesin family member 12	0	0	0	0	0	0	0	0	0	0	0	0
KIF13A	kinesin family member 13A	3.01711	3.70768	1.51627	4.18836	2.039	0	2.05629	0.982617	4.1916	1.68171	0	1.46233
KIF13B	kinesin family member 13B	76.1821	73.5356	70.254	70.155	41.7996	36.7504	53.4636	50.1135	19.5608	16.8171	20.6744	17.5479
KIF14	kinesin family member 14	327.357	427.001	386.276	325.121	168.218	215.252	190.207	193.605	140.866	168.171	129.685	144.77
KIF15	kinesin family member 15	147.838	163.138	150.111	136.122	144.769	137.551	144.969	165.08	132.734	147.991	163.516	157.931
KIF16B	kinesin family member 16B	0	0	0	0	1.0195	0	0	0	0	0	0	0
KIF17	kinesin family member 17	0.754278	0	1.01085	0.523545	2.039	0	2.05629	1.96523	0	0	1.87949	0
KIF18A	kinesin family member 18A	97.3018	109.377	90.9765	82.1965	119.282	123.901	112.068	112.018	131.337	132.855	107.131	118.448
KIF18B	kinesin family member 18B	448.29	420.859	420.22	439.458	289.426	269.989	300.363	311.303	265.538	233.438	192.441	218.398
KIF19	kinesin family member 19	0	0	0	0	0	0	0	0	0	0	0	0
KIF1A	kinesin family member 1A	0	0	0	0	0	0	0	0	0	0	0	0
KIF1B	kinesin family member 1B	86.8928	78.1332	87.3222	75.5684	27.4042	45.203	30.9472	33.0552	28.936	28.5891	42.4201	26.512
KIF1C	kinesin family member 1C	125.783	115.185	128.984	143.273	99.0242	84.0849	106.927	85.8807	79.6405	89.1307	86.4566	95.2998
KIF1C-AS1	KIF1C antisense RNA 1	0	0	0	0	0	0	0	0	0	0	0	0
KIF20A	kinesin family member 20A	260.98	251.504	224.409	237.166	180.452	196.352	222.08	213.228	209.58	188.352	202.985	206.188
KIF20B	kinesin family member 20B	303.974	357.173	352.786	278.002	364.982	445.205	408.174	365.534	385.628	469.198	421.006	413.838
KIF21A	kinesin family member 21A	0	0	0	0	0	0	0	0	0	0	0	0
KIF21B	kinesin family member 21B	791.992	687.156	687.883	724.062	327.26	304.503	347.514	332.125	216.566	279.164	206.744	289.541
KIF22	kinesin family member 22	1155.55	1107.36	1059.37	1141.85	1732.13	1468.97	1411.65	1535.83	1624.94	1515.22	1646.43	1672.9
KIF23	kinesin family member 23	516.68	566.027	439.72	478.504	447.541	528.135	495.567	476.569	364.669	443.972	394.693	425.522
KIF24	kinesin family member 24	150.101	147.071	118.775	120.939	71.3651	70.3508	72.9984	56.9918	50.2992	55.4965	60.1437	54.1061
KIF25	kinesin family member 25	0	0	0	0	0	0	1.02815	0	0	0	0	0
KIF25-AS1	KIF25 antisense RNA 1	0	0	0	0	0	0	0	0	0	0	0	0
KIF26A	kinesin family member 26A	0	0	0	0	0	0	0	0	0	0	0	0
KIF26B	kinesin family member 26B	6.03422	6.17946	6.57052	8.37671	3.05851	4.20005	4.11259	2.94785	2.7944	8.40856	1.87949	0
KIF26B-AS1	KIF26B antisense RNA 1	0	0	0	0	0	0	0	0	0	0	0	0
KIF27	kinesin family member 27	18.8569	21.9989	20.7275	16.9733	7.43217	15.7502	12.3378	18.6796	15.3692	17.5066	13.1564	13.1609
KIF2A	kinesin family member 2A	272.219	328.537	331.968	303.588	285.98	328.212	273.487	279.751	301.809	327.53	292.956	272.987
KIF2B	kinesin family member 2B	0	0	0	0	0	0	0	0	0	0	0	0
KIF2C	kinesin family member 2C	930.024	939.897	883.482	969.605	1163.25	1194.91	1098.06	1218.45	1225.35	1192.33	1278.05	1294.16
KIF3A	kinesin family member 3A	23.3147	35.3404	20.8589	23.5752	16.3732	17.8502	20.3573	12.774	16.1097	19.4574	14.7164	19.0102
KIF3B	kinesin family member 3B	192.793	218.753	213.289	205.753	67.3381	81.9009	80.1955	74.6789	60.0796	77.3587	77.0591	64.3423
KIF3C	kinesin family member 3C	36.2053	43.8742	39.9286	38.7423	28.5461	24.1503	24.6755	20.635	22.3552	20.1805	16.9154	29.2465
KIF4A	kinesin family member 4A	402.022	370.725	379.048	364.047	250.716	272.961	265.241	301.614	220.995	235.44	248.093	200.339
KIF4B	kinesin family member 4B	0.761821	2.51504	3.05277	0.340304	3.14007	4.24205	1.04871	4.96222	2.55688	3.36342	1.87949	0
KIF5A	kinesin family member 5A	0	0.617946	0	0	0	0	2.05629	0.982617	0	1.68171	0	0
KIF5B	kinesin family member 5B	981.315	1079.55	992.149	898.403	828.855	1087.81	1080.58	962.965	887.223	844.219	949.143	940.276
KIF5C	kinesin family member 5C	0.754278	1.85384	1.01085	2.09418	1.0195	1.05001	5.14074	2.94785	0	1.68171	0	0
KIF6	kinesin family member 6	0.754278	0	0	0	0	0	0	0.982617	0	0	0	0
KIF7	kinesin family member 7	5.27994	2.47179	2.0217	3.14127	0	3.15003	1.02815	0	1.3972	0	0	0
KIF9	kinesin family member 9	52.0452	58.7049	48.4146	45.5484	85.6382	90.2485	80.1338	64.7545	92.2153	63.9051	69.5412	83.3526
KIF9-AS1	KIF9 antisense RNA 1	0	2.47179	5.16039	1.04709	0	1.10251	1.08984	1.08088	0	1.68171	0	0
KIFAP3	kinesin associated protein 3	79.1992	88.3663	82.3842	77.4846	62.1896	96.601	84.3081	73.6963	67.0657	75.677	58.2642	59.9554
KIFBP	kinesin family binding protein	68.6393	81.5689	74.2974	84.8142	86.6577	98.7011	87.3925	71.7311	88.0237	72.3136	95.8541	81.8903
KIFC1	kinesin family member C1	728.632	674.798	676.258	709.403	632.091	592.206	567.537	619.049	610.577	551.602	554.45	636.112
KIFC2	kinesin family member C2	55.0623	54.9972	53.0696	48.1661	59.1311	40.9504	48.5697	55.0266	71.2573	75.677	56.3847	90.6642
KIFC3	kinesin family member C3	46.0109	44.4921	39.9286	53.4016	69.3261	55.6506	51.4073	57.9744	46.1076	55.4965	33.8308	49.7191
KIN	Kin17 DNA and RNA binding protein	81.4997	90.7702	70.906	72.0554	87.1776	90.4585	86.57	97.2693	92.858	110.741	125.08	87.1839
KIR2DL1	killer cell immunoglobulin like receptor, two Ig domains and long cytoplasmic tail 1	0	0	0	0	0	0	0	0	0	0	0	0
KIR2DL2	killer cell immunoglobulin like receptor, two Ig domains and long cytoplasmic tail 2	0	0	0	0	0	0	0	0	0	0	0	0
KIR2DL3	killer cell immunoglobulin like receptor, two Ig domains and long cytoplasmic tail 3	0	0	0	0	0	0	0	0	0	0	0	0
KIR2DL4	killer cell immunoglobulin like receptor, two Ig domains and long cytoplasmic tail 4	0	0	1.01085	0.523545	0	0	0	0	0	3.36342	0	0
KIR2DL5A	killer cell immunoglobulin like receptor, two Ig domains and long cytoplasmic tail 5A	0	0	0	0	0	0	0	0	0	0	0	0
KIR2DL5B	killer cell immunoglobulin like receptor, two Ig domains and long cytoplasmic tail 5B	0	0	0	0	0	0	0	0	0	0	0	0
KIR2DS1	killer cell immunoglobulin like receptor, two Ig domains and short cytoplasmic tail 1	0	0	0	0	0	0	0	0	0	0	0	0
KIR2DS2	killer cell immunoglobulin like receptor, two Ig domains and short cytoplasmic tail 2	0	0	0	0	0	0	0	0	0	0	0	0
KIR2DS3	killer cell immunoglobulin like receptor, two Ig domains and short cytoplasmic tail 3	0	0	0	0	0	0	0	0	0	0	0	0
KIR2DS4	killer cell immunoglobulin like receptor, two Ig domains and short cytoplasmic tail 4	0	0	0	0	0	0	0	0	0	0	0	0
KIR2DS5	killer cell immunoglobulin like receptor, two Ig domains and short cytoplasmic tail 5	0	0	0	0	0	0	0	0	0	0	0	0
KIR3DL1	killer cell immunoglobulin like receptor, three Ig domains and long cytoplasmic tail 1	0	0	0	0	0	0	0	0	0	0	0	0
KIR3DL2	killer cell immunoglobulin like receptor, three Ig domains and long cytoplasmic tail 2	5.27994	6.79741	7.58137	10.9944	8.15602	10.5001	10.2815	9.82617	6.98601	5.04514	5.63847	14.6233
KIR3DL3	killer cell immunoglobulin like receptor, three Ig domains and long cytoplasmic tail 3	0	0	0	0	0	0	0	0	0	0	0	0
KIR3DS1	killer cell immunoglobulin like receptor, three Ig domains and short cytoplasmic tail 1	0	0.617946	0	0	0	0	0	0	0	0	0	0
KIR3DX1	killer cell immunoglobulin like receptor, three Ig domains X1 (pseudogene)	1.43313	0	0	0	0	0	0	0	0	0	0	0
KIRREL1	kirre like nephrin family adhesion molecule 1	0	0	0	0	0	0	0	0	0	0	0	0
KIRREL1-IT1	KIRREL1 intronic transcript 1	0	0	0	0	0	0	0	0	0	0	0	0
KIRREL2	kirre like nephrin family adhesion molecule 2	0	1.23589	0	1.04709	1.0195	0	0	0.982617	1.3972	0	0	1.46233
KIRREL3	kirre like nephrin family adhesion molecule 3	0	0	0	0	0	0	2.05629	0	0	0	0	0
KIRREL3-AS2	KIRREL3 antisense RNA 2	0	0	0	0	0	0	0	0	0	0	0	0
KIRREL3-AS3	KIRREL3 antisense RNA 3	0	0	0	0	0	0	0	0	0	0	0	0
KISS1	KiSS-1 metastasis suppressor	0	0	0	0	0	0	0	0	0	0	0	0
KISS1R	KISS1 receptor	0	0	0	0	0	0	0	0	0	0	0	0
KIT	KIT proto-oncogene, receptor tyrosine kinase	9.05133	7.41536	7.07595	4.7119	0	3.15003	1.02815	0.982617	0	1.68171	3.75898	1.46233
KITLG	KIT ligand	135.77	161.902	173.361	136.122	86.6577	118.651	105.899	90.4008	106.187	105.948	95.8541	81.8903
KIZ	kizuna centrosomal protein	116.913	116.792	103.107	102.615	124.379	141.752	125.434	117.914	141.117	121.083	154.118	137.459
KIZ-AS1	KIZ antisense RNA 1	0	0	0	0	0	0	0	0	0	0	0	0
KL	klotho	6.03422	3.08973	3.53797	4.18836	0	2.10002	4.11259	2.94785	1.3972	1.68171	5.63847	1.46233
KLB	klotho beta	2.26283	1.71171	1.01085	1.22509	5.1077	2.62503	0	0.982617	1.48103	1.69853	0	7.26776
KLC1	kinesin light chain 1	396.75	368.914	361.884	373.811	213.076	248.853	213.855	185.715	202.594	205.169	265.008	203.263
KLC2	kinesin light chain 2	132.753	127.297	121.807	145.545	248.758	180.602	192.263	203.402	238.921	228.713	193.588	226.661
KLC3	kinesin light chain 3	7.54278	8.65125	7.08605	6.83226	14.3342	3.15003	6.19973	6.87832	6.99998	11.8224	9.39746	4.4016
KLC4	kinesin light chain 4	60.3422	46.9639	49.0262	35.0775	87.6772	73.5008	61.6888	63.8701	75.4489	57.1782	63.9027	68.7293
KLF1	Kruppel like factor 1	21.8741	10.5051	8.59222	13.6122	26.5071	14.7002	17.4785	19.6523	37.7244	25.2257	26.3129	27.7842
KLF10	Kruppel like factor 10	110.125	136.566	114.731	125.127	65.2481	66.1507	65.8014	69.7658	57.2852	55.4965	52.6258	48.2568
KLF11	Kruppel like factor 11	0	0	0	0	1.0195	0	0	0	0	0	0	0
KLF12	Kruppel like factor 12	0	0	0.505425	0	0	0	0	0	0	0	0	0
KLF13	Kruppel like factor 13	905.133	852.148	886.01	958.087	225.31	190.052	181.982	209.297	187.225	178.261	110.89	159.394
KLF14	Kruppel like factor 14	0	0	0	0	0	0	0	0	0	0	0	0
KLF15	Kruppel like factor 15	0.754278	0	0	0	0	0	0	0	0	0	0	0
KLF16	Kruppel like factor 16	460.864	414.642	504.414	551.816	344.592	309.753	312.557	324.264	322.753	332.979	295.08	304.164
KLF17	Kruppel like factor 17	0	0	0	0	0	0	0	0	0	0	0	0
KLF18	Kruppel like factor 18	0	0	0	0	0	0	0	0	0	0	0	0
KLF2	Kruppel like factor 2	11.3142	11.123	9.60307	17.277	3.05851	9.4501	4.11259	6.87832	18.1636	13.4537	13.1564	4.38698
KLF3	Kruppel like factor 3	210.443	171.171	191.03	171.723	74.4236	91.351	78.1392	64.8527	55.8182	70.6319	54.5052	70.1917
KLF3-AS1	KLF3 antisense RNA 1	0	0	1.55671	0	0	0	0	0	1.31337	0	0	1.79866
KLF4	Kruppel like factor 4	26.3997	29.0435	28.8092	30.3656	15.2925	9.4501	26.7318	19.6523	19.5608	16.8171	7.51797	16.0856
KLF5	Kruppel like factor 5	17.3484	10.5051	14.1519	10.9944	3.05851	7.35008	3.08444	7.86094	5.5888	3.36342	5.63847	2.92465
KLF6	Kruppel like factor 6	211.952	209.484	214.3	225.124	92.7747	79.8008	83.2799	91.3834	76.8461	92.4942	71.4207	61.4177
KLF7	Kruppel like factor 7	135.016	136.566	128.883	134.551	34.6631	35.7004	51.4073	44.2178	37.7244	28.5891	31.9514	27.7842
KLF8	Kruppel like factor 8	0	3.24422	1.04118	0.764375	0	0	1.02815	1.96523	1.41117	3.38024	1.87949	1.46233
KLF9	Kruppel like factor 9	66.3764	88.3663	79.3517	76.9611	32.6241	35.7004	38.0414	33.409	36.3272	26.9074	33.8308	39.4828
KLHDC1	kelch domain containing 1	1.50856	1.23589	0.505425	0.523545	0	0	2.05629	0.982617	1.3972	0	0	0
KLHDC10	kelch domain containing 10	168.204	200.215	171.339	171.723	91.7552	90.301	112.068	102.192	92.2153	84.0856	86.4566	106.75
KLHDC2	kelch domain containing 2	105.863	128.199	122.722	109.651	162.58	173.094	155.24	154.477	199.031	156.82	147.803	183.054
KLHDC3	kelch domain containing 3	943.602	816.307	874.89	984.787	1526.19	1403.86	1401.36	1555.48	2003.59	1752.34	1794.91	1750.4
KLHDC4	kelch domain containing 4	76.9363	70.4459	62.6727	69.6314	111.126	89.251	83.2799	104.157	124.351	92.4942	122.167	118.448
KLHDC7A	kelch domain containing 7A	0	0	0	0	0	0	0	0	0	0	0	0
KLHDC7B	kelch domain containing 7B	1.50856	0.617946	1.01085	0.523545	0	1.05001	1.02815	0.982617	0	0	0	2.92465
KLHDC8A	kelch domain containing 8A	0	0	0	0	0	0	0	0	0	0	0	0
KLHDC8B	kelch domain containing 8B	0	0	0	0.523545	0	0	0	0	0	0	0	0
KLHDC9	kelch domain containing 9	0	0	0	0	0	0	0	0	0	0	0	0
KLHL1	kelch like family member 1	0	0	0	0	0	0	0	0	0	0	0	0
KLHL10	kelch like family member 10	0	0	0	0	0	0	0	0	0	0	0	0
KLHL11	kelch like family member 11	36.1978	46.6364	47.0045	45.5641	17.3315	27.3003	16.4504	20.635	15.3692	25.2257	16.9342	14.6233
KLHL12	kelch like family member 12	200.638	233.584	211.268	213.083	203.9	197.402	217.967	248.602	222.155	203.487	172.913	166.705
KLHL13	kelch like family member 13	1.50856	5.56152	6.0651	3.66481	7.13651	1.05001	4.11259	2.94785	4.1916	0	0	2.92465
KLHL14	kelch like family member 14	0	0	0	0	0	0	0	0	0	0	0	0
KLHL15	kelch like family member 15	98.0561	122.971	99.5687	96.8558	38.7411	66.1507	42.154	69.7658	36.3272	42.0428	62.0232	59.9554
KLHL17	kelch like family member 17	25.6454	24.7179	27.2929	25.6537	29.5656	23.1002	31.8726	35.3742	26.5468	26.9074	26.3129	24.8595
KLHL18	kelch like family member 18	161.415	161.902	157.187	178.005	105.009	91.351	107.955	95.3139	100.598	73.9953	116.528	121.373
KLHL2	kelch like family member 2	75.4278	93.3099	84.4059	95.2851	34.6631	44.1005	29.8163	32.4264	34.93	28.5891	33.8308	32.1712
KLHL20	kelch like family member 20	89.7591	88.9843	81.8788	85.8613	55.0531	52.5006	49.3511	63.8701	36.3272	42.0428	30.0719	32.1712
KLHL21	kelch like family member 21	439.744	381.273	377.047	430.354	316.046	313.953	315.641	348.829	322.753	275.801	248.093	308.551
KLHL22	kelch like family member 22	3.01711	3.70768	2.0217	1.57063	3.05851	4.20005	5.14074	3.93047	1.3972	1.68171	0	4.38698
KLHL23	kelch like family member 23	117.667	158.194	126.356	104.746	103.806	110.44	155.775	137.596	140.558	60.7771	87.6219	111.181
KLHL24	kelch like family member 24	67.1307	85.2766	76.8397	84.8142	40.7801	43.0505	34.957	39.3243	22.3552	26.9074	45.1078	27.7842
KLHL25	kelch like family member 25	18.8569	24.0999	25.7767	29.3185	21.4095	17.8502	23.6474	22.6002	29.3412	35.316	30.0719	24.8595
KLHL26	kelch like family member 26	90.551	88.941	101.151	128.043	56.0726	57.2781	58.5838	43.245	55.888	57.1782	45.4085	46.7944
KLHL28	kelch like family member 28	34.0104	32.1827	29.6937	30.3604	11.2655	17.3567	17.2626	20.4777	13.5109	17.843	18.0055	10.0462
KLHL29	kelch like family member 29	0	0	0	0.523545	0	0	0	0	0	0	0	0
KLHL3	kelch like family member 3	0	0	0	0	0	0	0	0	0	0	0	0
KLHL30	kelch like family member 30	0.754278	0	0.313363	0.523545	0	1.05001	0	0	0	1.68171	0	0
KLHL31	kelch like family member 31	0.754278	0	0.505425	0	0	0	1.02815	0	0	0	0	1.46233
KLHL32	kelch like family member 32	1.50856	0.617946	1.01085	0	0	1.05001	2.05629	0	0	0	0	0
KLHL33	kelch like family member 33	2.88134	5.8087	2.77984	2.38736	2.00842	2.22602	4.09203	3.83221	3.91216	4.06974	7.59314	3.91903
KLHL34	kelch like family member 34	0	0	0	0	0	0	0	0	0	0	0	0
KLHL35	kelch like family member 35	0	0	0	0	0	0	0	0	0	0	0	0
KLHL36	kelch like family member 36	136.524	128.842	135.959	136.645	88.6967	76.6613	86.3643	76.6441	83.8321	80.7222	69.5412	86.2772
KLHL38	kelch like family member 38	0	0	0	0	0	0	0	0	0	0	0	0
KLHL4	kelch like family member 4	0	0	0	0	0	0	0	0	0	0	0	0
KLHL40	kelch like family member 40	0	0	0	0	0	0	0	0	0	0	0	0
KLHL41	kelch like family member 41	0.754278	3.70768	1.01085	1.57063	5.09751	3.15003	3.08444	0.982617	0	0	1.87949	1.46233
KLHL42	kelch like family member 42	76.1821	71.6818	64.6944	65.9666	56.0726	49.3505	53.4636	57.9744	78.2433	62.2233	48.8668	46.7944
KLHL5	kelch like family member 5	153.873	144.606	125.31	146.069	124.379	108.151	123.378	113.001	97.8041	105.948	109.01	115.524
KLHL6	kelch like family member 6	111.633	121.834	110.183	91.7407	50.9751	47.2505	54.4918	56.9918	51.6964	49.2405	31.9514	59.9554
KLHL6-AS1	KLHL6 antisense RNA 1	0.761821	0	1.7235	1.61252	1.93705	1.05001	1.14124	0	2.47305	1.9676	1.65395	0
KLHL7	kelch like family member 7	141.797	151.391	168.822	146.074	210.017	216.302	220.054	191.61	183.033	191.715	210.503	172.554
KLHL7-DT	KLHL7 divergent transcript	0	0	0.505425	0.523545	0	1.05001	0	0.982617	0	1.68171	0	1.46233
KLHL8	kelch like family member 8	225.552	269.122	282.532	256.013	114.072	122.925	136.744	100.227	67.0657	85.7673	78.9386	67.267
KLHL9	kelch like family member 9	54.308	74.7715	62.1672	68.5843	42.8191	40.9504	45.2385	53.0613	39.1216	26.9074	48.8668	51.1814
KLK1	kallikrein 1	0.754278	0.617946	0.505425	1.04709	1.0195	3.15003	3.08444	0.982617	6.98601	0	5.63847	7.31163
KLK10	kallikrein related peptidase 10	0	0	0	0	0	0	0	0	0	0	0	0
KLK11	kallikrein related peptidase 11	0	0	0	0	0	0	0	0	0	0	0	0
KLK12	kallikrein related peptidase 12	0	0	0	0	0	0	0	0	0	0	0	0
KLK13	kallikrein related peptidase 13	0	0	0	0	0	0	0	0	0	0	0	0
KLK14	kallikrein related peptidase 14	0	0	1.51627	0.523545	0	0	1.02815	0	0	0	0	0
KLK15	kallikrein related peptidase 15	0	0	0	0	0	0	0	0	0	0	0	0
KLK2	kallikrein related peptidase 2	0	0	0	0	0	0	0	0	0	0	0	0
KLK3	kallikrein related peptidase 3	0	0	0	0	0	0	0	0	0	0	0	0
KLK4	kallikrein related peptidase 4	0	0	0	0	0	0	0	0	0	0	0	0
KLK5	kallikrein related peptidase 5	0	0	0	0	0	0	0	0	0	0	0	0
KLK6	kallikrein related peptidase 6	0	0	0	0	0	0	0	0	0	0	0	0
KLK7	kallikrein related peptidase 7	0	0	0.0707595	0	0	0	0	0	0	0	0	0
KLK8	kallikrein related peptidase 8	0	0	0	0	0	0	0	0	0	0	0	0
KLK9	kallikrein related peptidase 9	0	0	0	0	0	0	0	0	0	0	0	0
KLKB1	kallikrein B1	0	0	0	0	0	0	0	0	0	0	0	0
KLKP1	kallikrein pseudogene 1	0	0	0	0	0	0	0	0	0	0	0	0
KLLN	killin, p53 regulated DNA replication inhibitor	9.93384	6.90864	10.6038	11.0311	9.17552	5.25006	8.22518	5.8957	7.29339	20.2646	1.87949	8.77396
KLRA1P	killer cell lectin like receptor A1, pseudogene	3.77139	6.17946	7.58137	3.66481	3.05851	1.05001	1.02815	1.96523	1.3972	1.68171	0	5.8493
KLRB1	killer cell lectin like receptor B1	0	0	0	0	0	0	0	0	0	0	0	0
KLRC1	killer cell lectin like receptor C1	0	0	0	0	0	0	0	0	0	0	0	0
KLRC2	killer cell lectin like receptor C2	0.754278	1.23589	1.01085	1.04709	5.09751	0	1.05899	1.96523	0	0	3.75898	1.46233
KLRC3	killer cell lectin like receptor C3	1.50856	0.617946	5.05425	2.09418	3.05851	3.15003	4.08174	0.982617	2.7944	1.68171	0	2.92465
KLRC4	killer cell lectin like receptor C4	0	0	0	0.523545	0	0	1.02815	0	0	0	0	0
KLRC4-KLRK1	KLRC4-KLRK1 readthrough	0	0	0	0	2.039	0	0	0	0	0	0	0
KLRD1	killer cell lectin like receptor D1	3.00203	2.27404	3.01739	7.81652	4.01684	4.24205	4.0509	0.992443	0	5.0115	1.82311	0
KLRF1	killer cell lectin like receptor F1	0.754278	0	0	0	0	0	0	0	0	0	0	0
KLRF2	killer cell lectin like receptor F2	0	0	0	0	0	0	0	0	0	0	0	0
KLRG1	killer cell lectin like receptor G1	3.01711	8.65125	6.0651	6.80608	7.13651	7.35008	9.25332	10.8088	6.98601	13.4537	11.2769	5.8493
KLRG2	killer cell lectin like receptor G2	0	0	0	0	0	0	0	0	0	0	0	0
KLRK1	killer cell lectin like receptor K1	1.50856	1.85384	0.505425	1.57063	0	2.10002	4.11259	3.93047	1.3972	0	0	2.92465
KMO	kynurenine 3-monooxygenase	0.980561	1.66228	4.16975	0.680608	0	2.74053	6.65211	2.45654	3.42314	0	10.2244	1.65243
KMT2A	lysine methyltransferase 2A	555.903	567.893	518.566	488.467	359.884	439.955	443.131	445.126	251.496	361.568	272.526	266.143
KMT2B	lysine methyltransferase 2B	603.422	538.231	563.043	569.093	664.715	701.407	711.478	742.859	332.534	292.618	304.478	323.174
KMT2C	lysine methyltransferase 2C	361.382	352.847	322.966	295.803	169.237	219.452	260.121	236.811	135.529	186.67	184.19	182.791
KMT2D	lysine methyltransferase 2D	1313.95	1085.57	1116.43	1094.21	887.986	1184.41	1211.16	1066.11	628.517	744.578	560.088	687.293
KMT2E	lysine methyltransferase 2E (inactive)	405.047	427.619	382.607	376.952	107.048	113.401	105.899	125.775	90.8181	142.946	125.926	108.212
KMT2E-AS1	KMT2E antisense RNA 1	3.01711	3.70768	2.52712	2.61772	4.07801	12.6001	4.11259	8.84355	5.5888	6.72685	11.2769	4.38698
KMT5A	lysine methyltransferase 5A	453.321	441.832	400.802	436.636	303.812	237.303	278.628	259.411	219.361	252.257	266.888	296.852
KMT5B	lysine methyltransferase 5B	131.999	131.623	131.916	131.41	120.301	123.901	129.547	118.897	90.8181	129.492	142.841	118.448
KMT5C	lysine methyltransferase 5C	73.9192	82.8048	71.7703	80.1023	90.7357	88.2009	99.7303	100.227	108.982	107.63	99.613	89.2019
KNCN	kinocilin	0	0	0	0	0	0	0	0	0	0	0	0
KNDC1	kinase non-catalytic C-lobe domain containing 1	0	0	0	0	0	0	0	0	0	0	0	0
KNG1	kininogen 1	0	0	0	0	0	0	0	0	0	1.66489	0	0
KNL1	kinetochore scaffold 1	337.984	448.289	408.176	328.1	273.063	323.55	302.275	295.522	250.378	290.213	241.139	229.366
KNOP1	lysine rich nucleolar protein 1	312.558	276.71	298.474	292.321	241.367	267.679	301.885	215.38	235.973	213.661	182.311	209.127
KNSTRN	kinetochore localized astrin (SPAG5) binding protein	309.254	352.229	303.76	299.991	329.299	333.904	377.33	353.742	357.684	343.069	387.175	372.893
KNTC1	kinetochore associated 1	362.808	454.809	429.106	378.523	298.714	417.904	325.923	338.02	283.632	348.114	368.38	329.023
KPNA1	karyopherin subunit alpha 1	525.732	601.88	623.694	574.328	319.104	396.904	383.499	360.621	280.837	265.71	283.803	276.38
KPNA2	karyopherin subunit alpha 2	2362.74	2302.49	2166.31	2452.44	2573.09	2693.37	2676.3	2677.89	2534.52	2496.59	2830.48	2642.42
KPNA3	karyopherin subunit alpha 3	573.251	631.541	632.286	597.888	566.843	705.608	618.945	623.962	578.441	570.1	590.16	530.824
KPNA4	karyopherin subunit alpha 4	435.203	515.713	499.441	483.012	389.684	445.026	418.466	389.342	364.907	382.085	434.106	383.861
KPNA5	karyopherin subunit alpha 5	74.8017	84.1272	83.1879	63.3541	42.503	41.9164	49.1043	48.6395	49.936	53.1085	36.8004	64.3131
KPNA6	karyopherin subunit alpha 6	513.965	524.569	477.697	432.772	202.962	221.626	204.54	209.297	215.588	147.873	235.82	191.492
KPNA7	karyopherin subunit alpha 7	0	0	0	0	0	0	0	0	0	0	0	0
KPNB1	karyopherin subunit beta 1	3414.62	3527.24	3130.1	3285.77	2970.83	3210.93	3309.61	3213.16	2945.3	2837.05	2862.47	3104.52
KPRP	keratinocyte proline rich protein	0	0	0	0	0	0	0	0	0	0	0	1.46233
KPTN	kaptin, actin binding protein	44.5024	45.1101	34.8743	43.4542	97.8722	87.1509	82.2518	84.5051	117.365	109.311	103.372	102.363
KRAS	KRAS proto-oncogene, GTPase	280.606	315.19	295.673	273.29	201.861	196.352	228.249	192.593	202.594	205.169	210.503	182.791
KRBA1	KRAB-A domain containing 1	1.50856	0.617946	1.01085	4.7119	1.0195	0	1.02815	0	2.7944	1.68171	1.87949	0
KRBA2	KRAB-A domain containing 2	0	1.87856	0.505425	0	0	1.05001	1.02815	0.982617	0	3.36342	1.87949	1.46233
KRBOX1	KRAB box domain containing 1	0	0	0	0	0	0	0	0	0	0	0	0
KRBOX1-AS1	KRBOX1 antisense RNA 1	0	0	0	0	0	0	0	0	0	0	0	0
KRBOX4	KRAB box domain containing 4	21.7609	36.1931	34.0707	27.1563	41.7894	55.9551	39.6865	48.8557	40.1695	48.2147	41.5556	41.8225
KRCC1	lysine rich coiled-coil 1	16.5941	15.4487	9.60307	12.5651	17.3315	23.1002	22.6192	15.7219	19.5608	23.544	18.7949	13.1609
KREMEN1	kringle containing transmembrane protein 1	6.59993	8.23105	13.4645	16.2665	1.0195	5.29206	11.3405	7.68407	0	5.4992	7.14207	4.34311
KREMEN2	kringle containing transmembrane protein 2	4.52567	8.65125	5.55967	9.94735	9.17552	23.1002	13.3659	6.87832	16.7664	13.4537	11.2769	7.31163
KRI1	KRI1 homolog	452.521	390.314	394.358	434.71	489.789	416.182	485.285	468.836	423.687	365.503	397.137	437.382
KRIT1	KRIT1 ankyrin repeat containing	138.033	183.53	178.415	140.833	66.2676	77.7008	85.3362	83.5225	74.0517	73.9953	90.2156	55.5684
KRR1	KRR1 small subunit processome component homolog	401.004	450.05	439.159	384.078	437.081	531.568	553.544	502.815	468.007	557.471	534.866	513.949
KRT1	keratin 1	0	0	0	0	0	0	0	0	0	0	0	0
KRT10	keratin 10	93.5304	91.4561	107.15	113.086	168.218	131.251	149.081	150.34	197.005	176.58	193.588	166.705
KRT12	keratin 12	0	0	0	0	0	0	0	0.982617	0	1.68171	0	0
KRT13	keratin 13	0	0	0	0	0	0	0	0	0	0	0	0
KRT14	keratin 14	0	0	0	0	0	0	0	0	0	0	0	0
KRT15	keratin 15	0	0	0	0	0	0	0	0	0	0	0	0
KRT16	keratin 16	0	0	0	0	0	0	0	0	0	0	0	0
KRT16P1	keratin 16 pseudogene 1	0	0	0	0	0	0	0	0	0	0	0	0
KRT16P2	keratin 16 pseudogene 2	0	0	0	0	0	0	0	0	0	0	0	0
KRT16P3	keratin 16 pseudogene 3	0	0	0	0	0	0	0	0	0	0	0	0
KRT17	keratin 17	0	0	0	0	0	0	0	0	0	0	0	0
KRT17P1	keratin 17 pseudogene 1	0.754278	0	0	0	0	0	0	0	0	0	0	0
KRT17P2	keratin 17 pseudogene 2	0	0	0	0	0	0	0	0	0	0	0	0
KRT17P5	keratin 17 pseudogene 5	0	0	0	0	0	0	0	0	0	0	0	1.46233
KRT18	keratin 18	0.754278	0.617946	0.505425	0.523545	1.0195	0	0	0.982617	0	0	0	2.96852
KRT18P55	keratin 18 pseudogene 55	0	0	0.505425	0	0	0	0	0	0	0	0	2.88078
KRT19	keratin 19	0	0	0	0	0	0	0	0	0	0	0	0
KRT19P2	keratin 19 pseudogene 2	0	0	0	0	0	0	0	0	0	0	0	0
KRT2	keratin 2	0.754278	0	0	0	0	0	0	0	0	0	0	0
