## Supplementary material for "Nuclear Pore Complexes in Various States of HL-60/S4 Cells": Table S3 (part 2 of 3)

NAME	DESCRIPTION	00A	00B	00C	00D	30A	30B	30C	30D	60A	60B	60C	60D
KRT20	keratin 20	0	0	0	0	0	0	0	0	0	0	0	0
KRT222	keratin 222	0	0	0	0	0	0	0	0	0	0	0	0
KRT23	keratin 23	0	0	0	0	0	0	0	0	0	0	0	0
KRT24	keratin 24	0	0	0	0	0	0	0	0	0	0	0	0
KRT25	keratin 25	0	0	0	0	0	0	0	0	0	0	0	0
KRT26	keratin 26	0	0	0	0	0	0	0	0	0	0	0	0
KRT27	keratin 27	0	0	0	0	0	0	0	0	0	0	0	0
KRT28	keratin 28	0	0	0	0	0	0	0	0	0	0	0	0
KRT3	keratin 3	0	0	0	0	0	0	0	0	0	0	0	0
KRT31	keratin 31	0	0	0	0	0	0	0	0	0	0	0	0
KRT32	keratin 32	0	0	0	0	0	0	0	0	0	0	0	0
KRT33A	keratin 33A	0	0	0	0	0	0	0	0	0	0	0	0
KRT33B	keratin 33B	0	0	0	0	0	0	0	0	0	0	0	0
KRT34	keratin 34	0	0	0	0	0	0	0	0	0	0	0	0
KRT35	keratin 35	0	0	0	0	0	0	0	0	0	0	0	0
KRT36	keratin 36	0	0	0	0	0	0	0	0	0	0	0	0
KRT37	keratin 37	0	0	0	0	0	0	0	0	0	0	0	0
KRT38	keratin 38	0	0	0	0	0	0	0	0	0	0	0	0
KRT39	keratin 39	0	0	0	0	0	0	0	0	0	0	0	0
KRT4	keratin 4	0	0	0	0	0	0	0	0	0	0	0	0
KRT40	keratin 40	0	0	0	0	0	0	0	0	0	0	0	0
KRT42P	keratin 42, pseudogene	0	0	0	0	0	0.987011	0	0	0	0	0	0
KRT5	keratin 5	0	0	0	0	0	0	0	0	0	0	0	0
KRT6A	keratin 6A	0	0	0	0	0	0	0	0	0	0	0	0
KRT6B	keratin 6B	0	0	0	0	0	0	0	0	0	0	0	0
KRT6C	keratin 6C	0	0	0	0	0	0	0	0	0	0	0	0
KRT7	keratin 7	0.754278	0	0	0.523545	1.0195	1.05001	0	0.982617	1.3972	3.36342	0	0
KRT7-AS	KRT7 antisense RNA 1	0	0	0	0.523545	0	0	0	0	0	0	0	0
KRT71	keratin 71	0	0	0	0	0	0	0	0	0	0	0	0
KRT72	keratin 72	0	0	0	0	0	0	0	0	0	0	0	0
KRT73	keratin 73	0	0	0	0	0	0	0	0	0	0	0	0
KRT73-AS1	KRT73 antisense RNA 1	0	0	0	0.523545	0	0	1.29547	0	0	0	0	0
KRT74	keratin 74	0	0	0	0	0	0	0	0	0	0	0	0
KRT75	keratin 75	0	0	0	0	0	0	0	0	0	0	0	0
KRT76	keratin 76	0	0	0	0	0	0	0	0	0	0	0	0
KRT77	keratin 77	0	0	0	0	0	0	0	0	0	0	0	0
KRT78	keratin 78	0	0	0	0	0	0	0	0	0	0	0	0
KRT79	keratin 79	0	0	0	0	0	0	0	0	0	0	0	0
KRT8	keratin 8	2.26283	1.85384	4.0434	2.61772	3.05851	2.10002	3.08444	2.94785	5.5888	3.36342	7.51797	4.38698
KRT80	keratin 80	0.754278	1.85384	0.505425	0.523545	0	1.05001	1.02815	0	0	0	0	0
KRT81	keratin 81	2.26283	0.617946	5.05425	3.1465	4.07801	7.14008	11.3096	8.65686	5.5888	10.208	11.2957	13.1609
KRT82	keratin 82	0	0	0	0	0	0	0	0	0	0	0	0
KRT83	keratin 83	0	0	0	0	0	0	0	0	0	0	0	0
KRT84	keratin 84	0	0	0	0	0	0	0	0	0	0	0	0
KRT85	keratin 85	0	0	0	0	0	0	0	0	0	0	0	0
KRT86	keratin 86	0	0.617946	3.53797	1.5654	6.11701	2.31002	5.14074	2.15193	5.5888	6.60913	5.63847	8.77396
KRT87P	keratin 87, pseudogene	0	0.617946	0	0	0	0	0	0.982617	0	0	1.8607	0
KRT8P41	keratin 8 pseudogene 41	0	0	0	0	0	0	0	0	0	0	0	0
KRT9	keratin 9	0	0	0	0	0	0	0	0	0	0	0	0
KRTAP1-1	keratin associated protein 1-1	0	0	0	0	0	0	0	0	0	0	0	0
KRTAP1-3	keratin associated protein 1-3	0	0	0	0	0	0	0	0.982617	0	0	0	0
KRTAP1-4	keratin associated protein 1-4	0	0	0	0	0	0	0	0	0	0	0	0
KRTAP1-5	keratin associated protein 1-5	0	0	0	0	0	0	0	0	0	0	0	0
KRTAP10-1	keratin associated protein 10-1	0	0	0	0	0	0	0	0	0	0	0	0
KRTAP10-10	keratin associated protein 10-10	0	0	0	0	0	0	0	0	0	0	0	0
KRTAP10-11	keratin associated protein 10-11	0	0	0	0	0	0	0	0	0	0	0	0
KRTAP10-12	keratin associated protein 10-12	0	0	0	0	0	0	0	0	0	0	0	0
KRTAP10-2	keratin associated protein 10-2	0	0	0	0	0	0	0	0	0	0	0	0
KRTAP10-3	keratin associated protein 10-3	0	0	0	0	0	0	0	0	0	0	0	0
KRTAP10-4	keratin associated protein 10-4	0	0	0	0	0	0	0	0	0	0	0	0
KRTAP10-5	keratin associated protein 10-5	0	0	0	0	0	0	0	0	0	0	0	0
KRTAP10-6	keratin associated protein 10-6	0	0	0	0	0	0	0	0	0	0	0	0
KRTAP10-7	keratin associated protein 10-7	0	0	0	0	0	0	0	0	1.3972	0	0	0
KRTAP10-8	keratin associated protein 10-8	0	0	0	0	0	0	0	0	0	0	0	0
KRTAP10-9	keratin associated protein 10-9	0	0	0	0	0	0	0	0	0	0	0	0
KRTAP11-1	keratin associated protein 11-1	0	0	0	0	0	0	0	0	0	0	0	0
KRTAP12-1	keratin associated protein 12-1	0	0	0	0	0	0	0	0	0	0	0	0
KRTAP12-2	keratin associated protein 12-2	0	0	0	0	0	0	0	0	0	0	0	0
KRTAP12-3	keratin associated protein 12-3	0	0	0	0	0	0	0	0	0	0	0	0
KRTAP12-4	keratin associated protein 12-4	0	0	0	0	0	0	0	0	0	0	0	0
KRTAP13-1	keratin associated protein 13-1	0	0	0	0	0	0	0	0	0	0	0	0
KRTAP13-2	keratin associated protein 13-2	0	0	0	0	0	0	0	0	0	0	0	0
KRTAP13-3	keratin associated protein 13-3	0	0	0	0	0	0	0	0	0	0	0	0
KRTAP13-4	keratin associated protein 13-4	0	0	0	0	0	0	0	0	0	0	0	0
KRTAP15-1	keratin associated protein 15-1	0	0	0	0	0	0	0	0	0	0	0	0
KRTAP16-1	keratin associated protein 16-1	0	0	0	0	0	0	0	0	0	0	0	0
KRTAP17-1	keratin associated protein 17-1	0	0	0	0	0	0	0	0	0	0	0	0
KRTAP19-1	keratin associated protein 19-1	0	0	0	0	0	0	0	0	0	0	0	0
KRTAP19-2	keratin associated protein 19-2	0	0	0	0	0	0	0	0	0	0	0	0
KRTAP19-3	keratin associated protein 19-3	0	0	0	0	0	0	0	0	0	0	0	0
KRTAP19-4	keratin associated protein 19-4	0	0	0	0	0	0	0	0	0	0	0	0
KRTAP19-5	keratin associated protein 19-5	0	0	0	0	0	0	0	0	0	0	0	0
KRTAP19-6	keratin associated protein 19-6	0	0	0	0	0	0	0	0	0	0	0	0
KRTAP19-7	keratin associated protein 19-7	0	0	0	0	0	0	0	0	0	0	0	0
KRTAP19-8	keratin associated protein 19-8	0	0	0	0	0	0	0	0	0	0	0	0
KRTAP2-1	keratin associated protein 2-1	0	0	0	0	0	0	0	0	0	0	0	0
KRTAP2-2	keratin associated protein 2-2	0	0	0	0	0	0	0	0	0	0	0	0
KRTAP2-3	keratin associated protein 2-3	0	0	0	0	0	0	0	0	0	0	0	0
KRTAP2-4	keratin associated protein 2-4	0	0	0	0	0	0	0	0	0	0	0	0
KRTAP20-1	keratin associated protein 20-1	0	0	0	0	0	0	0	0	0	0	0	0
KRTAP20-2	keratin associated protein 20-2	0	0	0	0	0	0	0	0	0	0	0	0
KRTAP20-3	keratin associated protein 20-3	0	0	0	0	0	0	0	0	0	0	0	0
KRTAP20-4	keratin associated protein 20-4	0	0	0	0	0	0	0	0	0	0	0	0
KRTAP21-1	keratin associated protein 21-1	0	0	0	0	0	0	0	0	0	0	0	0
KRTAP21-2	keratin associated protein 21-2	0	0	0	0	0	0	0	0	0	0	0	0
KRTAP21-3	keratin associated protein 21-3	0	0	0	0	0	0	0	0	0	0	0	0
KRTAP22-1	keratin associated protein 22-1	0	0	0	0	0	0	0	0	0	0	0	0
KRTAP22-2	keratin associated protein 22-2	0	0	0	0	0	0	0	0	0	0	0	0
KRTAP23-1	keratin associated protein 23-1	0	0	0	0	0	0	0	0	0	0	0	0
KRTAP24-1	keratin associated protein 24-1	0	0	0	0	0	0	0	0	0	0	0	0
KRTAP25-1	keratin associated protein 25-1	0	0	0	0	0	0	0	0	0	0	0	0
KRTAP26-1	keratin associated protein 26-1	0	0	0	0	0	0	0	0	0	0	0	0
KRTAP27-1	keratin associated protein 27-1	0	0	0	0	0	0	0	0	0	0	0	0
KRTAP29-1	keratin associated like protein 29-1	0	0	0	0	0	0	0	0	0	0	0	0
KRTAP3-1	keratin associated protein 3-1	0	0	0	0	0	0	0	0	0	0	0	0
KRTAP3-2	keratin associated protein 3-2	0	0	0	0	0	0	0	0	0	0	0	0
KRTAP3-3	keratin associated protein 3-3	0	0	0	0	0	0	0	0	0	0	0	0
KRTAP4-1	keratin associated protein 4-1	0	0	0	0	0	0	0	0	0	0	0	0
KRTAP4-11	keratin associated protein 4-11	0	0	0	0	0	0	0	0	0	0	0	0
KRTAP4-12	keratin associated protein 4-12	0	0	0	0	0	0	0	0	0	0	0	0
KRTAP4-2	keratin associated protein 4-2	0	0	0	0	0	0	0	0	0	0	0	0
KRTAP4-3	keratin associated protein 4-3	0	0	0	0	0	0	0	0	0	0	0	0
KRTAP4-4	keratin associated protein 4-4	0	0	0	0	0	0	0	0	0	0	0	0
KRTAP4-5	keratin associated protein 4-5	0	0	0	0	0	0	0	0	0	0	0	0
KRTAP4-6	keratin associated protein 4-6	0	0	0	0	0	0	0	0	0	0	0	0
KRTAP4-7	keratin associated protein 4-7	0	0	0	0	0	0	0	0	0	0	0	0
KRTAP4-8	keratin associated protein 4-8	0	0	0	0	0	0	0	0	0	0	0	0
KRTAP4-9	keratin associated protein 4-9	0	0	0	0	0	0	0	0	0	0	0	0
KRTAP5-1	keratin associated protein 5-1	0	0	0	0	0	0	0	0	0	0	0	0
KRTAP5-10	keratin associated protein 5-10	0.754278	0.617946	0	0.523545	1.0195	1.05001	1.02815	0	0	1.68171	0	0
KRTAP5-11	keratin associated protein 5-11	0	0	0	0	0	0	0	0	0	0	0	0
KRTAP5-2	keratin associated protein 5-2	0	0	0	0	0	0	0	0	0	0	0	0
KRTAP5-3	keratin associated protein 5-3	0	0	0	0	0	0	0	0	0	0	0	0
KRTAP5-4	keratin associated protein 5-4	0	0	0	0	0	0	0	0	0	0	0	0
KRTAP5-5	keratin associated protein 5-5	0	0	0	0	0	0	0	0	0	0	0	0
KRTAP5-6	keratin associated protein 5-6	0	0	0	0	0	0	0	0	0	0	0	0
KRTAP5-7	keratin associated protein 5-7	0	0	0	0	0	1.05001	2.05629	0	0	0	0	0
KRTAP5-8	keratin associated protein 5-8	0	0	0	0.523545	0	1.05001	0	0.982617	0	0	0	0
KRTAP5-9	keratin associated protein 5-9	0	0.617946	0	0.523545	1.0195	0	0	0.982617	1.3972	0	1.87949	0
KRTAP5-AS1	KRTAP5-1/KRTAP5-2 antisense RNA 1	0	0.617946	0.505425	0	0	0	0	0	0	0	0	0
KRTAP6-1	keratin associated protein 6-1	0	0	0	0	0	0	0	0	0	0	0	0
KRTAP6-2	keratin associated protein 6-2	0	0	0	0	0	0	0	0	0	0	0	0
KRTAP6-3	keratin associated protein 6-3	0	0	0	0	0	0	0	0	0	0	0	0
KRTAP7-1	keratin associated protein 7-1	0	0	0	0	0	0	0	0	0	0	0	0
KRTAP8-1	keratin associated protein 8-1	0	0	0	0	0	0	0	0	0	0	0	0
KRTAP9-1	keratin associated protein 9-1	0	0	0	0	0	0	0	0	0	0	0	0
KRTAP9-2	keratin associated protein 9-2	0	0	0	0	0	0	0	0	0	0	0	0
KRTAP9-3	keratin associated protein 9-3	0	0	0	0	0	0	0	0	0	0	0	0
KRTAP9-4	keratin associated protein 9-4	0	0	0	0	0	0	0	0	0	0	0	0
KRTAP9-6	keratin associated protein 9-6	0	0	0	0	0	0	0	0	0	0	0	0
KRTAP9-7	keratin associated protein 9-7	0	0	0	0	0	0	0	0	0	0	0	0
KRTAP9-8	keratin associated protein 9-8	0	0	0	0	0	0	0	0	0	0	0	0
KRTAP9-9	keratin associated protein 9-9	0	0	0	0	0	0	0	0	0	0	0	0
KRTCAP2	keratinocyte associated protein 2	642.645	566.039	611.564	669.614	1005.23	972.31	920.192	973.774	1201.59	1103.2	1157.77	1044.1
KRTCAP3	keratinocyte associated protein 3	0	0	1.01085	0	1.0195	0	0	0	0	0	0	0
KRTDAP	keratinocyte differentiation associated protein	0	0	0	0	0	0	0	0	0	0	0	0
KSR1	kinase suppressor of ras 1	113.896	96.3997	100.074	96.8558	30.5851	33.6004	49.3511	40.2873	25.1496	31.9525	20.6744	35.0958
KSR2	kinase suppressor of ras 2	9.80561	4.94357	5.55967	6.28254	2.039	3.15003	3.08444	2.94785	0	3.36342	3.75898	1.46233
KTI12	KTI12 chromatin associated homolog	169.931	149.444	165.4	176.173	239.206	229.627	198.453	246.932	237.664	214.082	253.976	241.825
KTN1	kinectin 1	1208.35	1306.96	1169.05	1049.18	1145.92	1415.42	1392.11	1411.04	1381.83	1421.05	1518.63	1272.22
KTN1-AS1	KTN1 antisense RNA 1	12.8227	10.5051	8.59222	9.4238	20.39	13.6501	17.4785	10.8088	15.3692	26.9074	9.39746	16.0856
KXD1	KxDL motif containing 1	721.09	642.664	657.052	757.046	1114.32	1039.51	1025.06	1043.54	1184.83	1054.43	1056.27	1159.62
KY	kyphoscoliosis peptidase	3.77139	4.32563	7.07595	2.61772	1.0195	2.10002	2.05629	0	2.7944	1.68171	0	2.92465
KYAT1	kynurenine aminotransferase 1	38.4908	39.5424	48.5511	41.9883	70.3456	57.7506	68.8961	59.3796	90.8181	63.6864	117.731	89.2019
KYAT3	kynurenine aminotransferase 3	188.592	217.993	219.531	206.978	258.556	275.523	270.516	253.23	302.48	333.753	349.585	324.636
KYNU	kynureninase	8.65911	10.0355	7.74311	4.49201	0	1.05001	3.98921	3.62586	0	3.36342	3.75898	4.91342
L1CAM	L1 cell adhesion molecule	0	0	0	0	0	0	0	0	0	0	0	0
L1TD1	LINE1 type transposase domain containing 1	0.173484	2.20607	2.25419	1.85858	0	3.12903	2.46755	1.00227	0	7.98813	5.77004	0
L2HGDH	L-2-hydroxyglutarate dehydrogenase	129.449	133.921	131.309	146.619	79.8474	102.271	104.264	101.927	79.7243	102.332	77.4914	103.211
L3HYPDH	trans-L-3-hydroxyproline dehydratase	38.4682	47.5819	44.9828	38.7423	48.9361	57.7506	40.0977	56.0092	61.4768	67.2685	60.1437	71.654
L3MBTL1	L3MBTL histone methyl-lysine binding protein 1	7.54278	4.94357	6.57052	5.23545	1.0195	2.10002	5.14074	8.84355	2.7944	6.72685	3.75898	0
L3MBTL2	L3MBTL histone methyl-lysine binding protein 2	563.385	474.503	486.219	570.643	512.758	536.524	542.779	580.697	509.923	686.138	554.45	549.835
L3MBTL2-AS1	L3MBTL2 antisense RNA 1	2.32318	1.93417	0	0.544486	1.07048	1.08151	3.15641	1.0121	1.45309	0	0	0
L3MBTL3	L3MBTL histone methyl-lysine binding protein 3	29.4168	40.7845	34.3689	37.1717	27.5266	39.9004	27.76	41.2699	25.1496	57.1782	20.6744	23.3972
L3MBTL4	L3MBTL histone methyl-lysine binding protein 4	0	0	0.505425	0.984264	0	0	0	0	0	0	0	0
L3MBTL4-AS1	L3MBTL4 antisense RNA 1	0	0	0	0.523545	0	0	0	0	0	0	0	0
LACC1	laccase domain containing 1	0	0	0	0	0	0	0	0	0	0	0	0
LACRT	lacritin	0	0	0	0	0	0	0	0	0	0	0	0
LACTB	lactamase beta	68.4281	81.5689	85.9222	65.4431	93.7942	99.7511	92.5949	81.6064	76.8461	60.5416	92.5274	92.1265
LACTB2	lactamase beta 2	99.5647	95.1638	88.4493	107.327	118.262	155.402	140.856	113.984	118.762	97.5225	122.167	106.75
LACTB2-AS1	LACTB2 antisense RNA 1	0	0	0	0	0	0	0	0	0	1.69853	0	0
LACTBL1	lactamase beta like 1	0	0	0	0	0	0	0	0	0	0	0	0
LAD1	ladinin 1	0	0	0	0	0	0	0	0	0	0	0	0
LAG3	lymphocyte activating 3	5.27994	1.23589	0.505425	1.04709	5.09751	5.25006	1.02815	2.94785	5.5888	3.36342	1.87949	4.38698
LAGE3	L antigen family member 3	224.02	174.879	193.072	233.501	563.785	387.454	470.891	427.438	563.072	533.103	543.173	497.191
LAIR1	leukocyte associated immunoglobulin like receptor 1	688.535	664.614	603.093	647.672	517.397	466.215	425.509	488.714	507.491	513.124	494.156	518.702
LAIR2	leukocyte associated immunoglobulin like receptor 2	0	4.32563	2.0217	3.14127	2.039	3.15003	3.08444	2.94785	1.3972	8.40856	1.87949	5.8493
LALBA	lactalbumin alpha	0	0.617946	0	0	0	0	0	0	0	0	0	0
LAMA1	laminin subunit alpha 1	0	0	0	0	0	0	0	0	0	0	0	0
LAMA2	laminin subunit alpha 2	3.77139	4.32563	4.54882	3.66481	3.05851	4.20005	3.08444	5.8957	1.3972	5.04514	3.75898	2.92465
LAMA3	laminin subunit alpha 3	0	0	1.01085	1.04709	0	0	1.02815	0	0	0	0	1.46233
LAMA4	laminin subunit alpha 4	0	0	0	0	0	0	0	0	0	0	0	0
LAMA4-AS1	LAMA4 antisense RNA 1	0	0	0	0	0	0	0	0	0	0	0	0
LAMA5	laminin subunit alpha 5	0.754278	0.617946	0	0	1.0195	2.10002	0	0.982617	0	0	0	1.46233
LAMA5-AS1	LAMA5 antisense RNA 1	0	0	0	0	0	0	0	0	0	0	0	0
LAMB1	laminin subunit beta 1	0	0.617946	1.01085	0	0	0	1.02815	0.982617	0	0	0	0
LAMB2	laminin subunit beta 2	0	0	0	0	0	0	1.02815	0	0	3.36342	1.87949	0
LAMB2P1	laminin subunit beta 2 pseudogene 1	2.26283	1.23589	2.0217	1.57063	0	1.05001	1.02815	0	0	3.36342	0	0
LAMB3	laminin subunit beta 3	7.54278	4.32563	6.57052	8.37671	9.17552	16.8002	13.3659	8.84355	9.78041	15.1354	5.63847	13.1609
LAMB4	laminin subunit beta 4	1.6745	0.753895	1.94589	1.25651	0	1.03951	3.46486	1.02192	0.978041	3.56523	0	3.20249
LAMC1	laminin subunit gamma 1	200.638	195.271	191.051	212.036	167.198	179.552	177.869	175.888	113.173	104.266	133.444	134.534
LAMC1-AS1	LAMC1 antisense RNA 1	0	0	0	0	0	0	0	0	0	0	0	0
LAMC2	laminin subunit gamma 2	0	0	0	0	0	0	0	0	0	1.68171	0	0
LAMC3	laminin subunit gamma 3	0	0	0	0.476426	0	0	0	0	0	0	1.87949	0
LAMP1	lysosomal associated membrane protein 1	1237.02	1142.58	1254.46	1327.71	1586.35	1558.22	1492.87	1529.93	1548.1	1651.44	1612.6	1649.5
LAMP2	lysosomal associated membrane protein 2	735.458	778.155	860.299	785.275	743.217	872.727	757.744	847.969	827.143	778.633	795.025	750.305
LAMP3	lysosomal associated membrane protein 3	0.656222	0	0	0	0	0	0	0	0	0.908124	0	0
LAMP5	lysosomal associated membrane protein family member 5	18.1027	14.2128	12.1302	16.2299	17.3315	18.9002	7.19703	23.5828	22.3552	18.4988	13.1564	11.6986
LAMP5-AS1	LAMP5 antisense RNA 1	0	0	0	0	0	0	0	0	0	0	0	0
LAMTOR1	late endosomal/lysosomal adaptor, MAPK and MTOR activator 1	488.018	414.642	453.871	514.644	1007.27	858.909	859.531	947.243	1182.03	1035.93	1131.45	1055.8
LAMTOR2	late endosomal/lysosomal adaptor, MAPK and MTOR activator 2	378.647	356.555	374.014	384.805	827.836	741.308	775.223	794.937	1031.13	931.668	958.541	1007.54
LAMTOR3	late endosomal/lysosomal adaptor, MAPK and MTOR activator 3	147.838	144.599	150.617	164.917	130.496	126.001	134.687	119.879	107.584	85.7673	137.203	114.061
LAMTOR4	late endosomal/lysosomal adaptor, MAPK and MTOR activator 4	413.344	365.206	404.845	454.96	1277.44	1005.91	1016.84	1111.34	1587.22	1488.32	1524.27	1422.84
LAMTOR5	late endosomal/lysosomal adaptor, MAPK and MTOR activator 5	387.699	396.104	404.34	401.035	743.217	620.557	702.224	623.962	644.11	565.055	669.099	634.649
LAMTOR5-AS1	LAMTOR5 antisense RNA 1	1.50856	1.85384	0	1.04709	0	2.10002	0	2.94785	1.3972	0	3.75898	1.46233
LANCL1	LanC like 1	269.277	298.468	322.461	296.326	252.836	307.653	288.909	299.698	287.823	252.257	248.093	286.616
LANCL1-AS1	LANCL1 antisense RNA 1	0	0	0	0	0	0	0	0	0	0	0	0
LANCL2	LanC like 2	122.193	112.466	109.677	110.468	174.335	173.252	167.588	167.045	201.197	169.853	201.106	195.952
LANCL3	LanC like 3	0	0	0	0	0	0	0	0	0	1.79943	0	0
LAP3	leucine aminopeptidase 3	788.975	744.008	707.595	818.3	1147.96	1190.71	1102.17	1212.55	1155.49	1151.97	1193.48	1282.46
LAPTM4A	lysosomal protein transmembrane 4 alpha	165.941	231.112	276.973	241.354	175.354	176.402	197.404	162.132	169.061	196.76	148.48	176.941
LAPTM4B	lysosomal protein transmembrane 4 beta	0	0	0	0	0	0	0	0	0	0	0	0
LAPTM5	lysosomal protein transmembrane 5	2351.08	2293.2	2404.31	2555.94	3448.98	3444.04	3203.71	3478.46	4596.79	4318.64	4151.8	4182.25
LARGE-AS1	LARGE antisense RNA 1	0	0	0	0	0	0	0	0	0	0	0	0
LARGE1	LARGE xylosyl- and glucuronyltransferase 1	0	0	0	0	0	0	0	0	0	0	0	0
LARGE2	LARGE xylosyl- and glucuronyltransferase 2	0	0	0	0	0	0	0	0	0	0	0	0
LARP1	La ribonucleoprotein 1, translational regulator	4027.84	3724.98	3735.59	3846.48	1608.77	1570.82	1887.68	1828.65	1320.36	1343.69	1127.69	1288.31
LARP1B	La ribonucleoprotein 1B	147.084	161.284	147.079	126.174	148.847	180.602	166.56	177.854	183.033	211.896	187.949	193.027
LARP4	La ribonucleoprotein 4	457.847	522.783	471.561	455.484	355.806	451.505	429.765	397.96	317.165	332.979	349.585	343.647
LARP4B	La ribonucleoprotein 4B	812.357	761.31	771.784	762.805	432.269	393.754	403.034	414.664	403.791	391.839	407.85	407.989
LARP6	La ribonucleoprotein 6, translational regulator	0.754278	0.624126	0.505425	0	0	0	0	0	0	0	0	0
LARP7	La ribonucleoprotein 7, transcriptional regulator	351.493	388.688	343.689	338.733	378.235	406.354	441.075	434.317	430.338	475.924	466.114	407.989
LARS1	leucyl-tRNA synthetase 1	1730.28	1792.04	1652.65	1724.04	1607.75	1925.67	1915.44	1848.3	1573.25	1609.4	1612.6	1582.85
LARS2	leucyl-tRNA synthetase 2, mitochondrial	169.712	176.733	170.328	174.34	78.5016	94.501	97.674	98.2617	89.4209	99.221	80.8181	96.5135
LARS2-AS1	LARS2 antisense RNA 1	1.50856	0.630305	0	0	0	0	0	0	0	1.63126	5.63847	0
LAS1L	LAS1 like ribosome biogenesis factor	1128.4	1085.73	1054.32	1136.62	1209.13	1146.61	1157.69	1070.07	1092.61	983.802	1009.29	1067.5
LASP1	LIM and SH3 protein 1	1866.84	1638.79	1766.46	1870.1	1178.54	1095.16	1060.02	1034.7	1098.2	1056.12	996.13	1229.82
LAT	linker for activation of T cells	2.26283	4.32563	2.0217	3.14127	2.039	1.05001	3.08444	0.982617	2.7944	0	0	5.8493
LAT2	linker for activation of T cells family member 2	2035.04	1905.13	1973.68	2111.46	3316.44	2898.03	3083.41	3098.19	3017.95	2715.96	2783.53	2904.18
LATS1	large tumor suppressor kinase 1	193.095	213.717	233.471	193.581	79.7862	91.8025	89.4488	95.0879	67.0657	84.0856	78.9386	92.1265
LATS2	large tumor suppressor kinase 2	97.3018	100.725	107.15	101.568	42.8191	47.2505	54.4918	52.0787	48.902	47.0879	56.3847	49.7191
LAX1	lymphocyte transmembrane adaptor 1	26.3997	22.2461	17.1844	16.7534	19.3705	9.4501	10.2815	10.8088	8.38321	14.2273	5.63847	16.0856
LAYN	layilin	0	0	0	0	0	0	0	0	0	1.68171	0	0
LBH	LBH regulator of WNT signaling pathway	1.50856	1.85384	1.51627	3.66481	1.0195	1.05001	0	1.96523	5.5888	0	0	1.46233
LBHD1	LBH domain containing 1	26.2715	26.9116	19.1303	17.633	18.3918	13.8601	20.2751	15.4566	12.491	10.1071	10.0177	11.3184
LBHD2	LBH domain containing 2	0	0	0	0	0	0	0	0	0	0	0	0
LBP	lipopolysaccharide binding protein	3.77139	0.617946	3.53797	1.04709	7.13651	2.10002	6.16888	4.91309	5.5888	5.04514	13.1564	1.46233
LBR	lamin B receptor	1667.71	1820.47	1826.61	1746.02	1189.76	1215.91	1281.07	1146.71	1114.97	1175.52	1123.94	1149.39
LBX1	ladybird homeobox 1	0	0	0	0	0	0	0	0	0	0	0	0
LBX1-AS1	LBX1 antisense RNA 1	0	0	0	0	0	0	0	0	0	0	0	0
LBX2	ladybird homeobox 2	0	0	0.505425	0.523545	0	0	1.02815	0	0	0	0	0
LBX2-AS1	LBX2 antisense RNA 1	1.50856	0	0.505425	1.04709	1.0195	1.05001	0	0	1.3972	0	0	0
LCA5	lebercilin LCA5	0	0	0	0	0	0	0	0	0	0	0	0
LCA5L	lebercilin LCA5 like	2.26283	1.85384	3.53797	1.57063	1.0195	3.15003	1.02815	2.94785	2.7944	1.68171	5.63847	2.92465
LCAL1	lung cancer associated lncRNA 1	0	0	0	0	0	0	0	0	0	0	0	0
LCAT	lecithin-cholesterol acyltransferase	0.754278	1.85384	0.505425	1.04709	4.07801	1.05001	0	3.93047	1.3972	0	3.75898	0
LCE1A	late cornified envelope 1A	0	0	0	0	0	0	0	0	0	0	0	0
LCE1B	late cornified envelope 1B	0	0	0	0	0	0	0	0	0	0	0	0
LCE1C	late cornified envelope 1C	0	0	0	0	0	0	0	0	0	0	0	0
LCE1D	late cornified envelope 1D	0	0	0	0	0	0	0	0	0	0	0	0
LCE1E	late cornified envelope 1E	0	0	0	0	0	0	0	0	0	0	0	0
LCE1F	late cornified envelope 1F	0	0	0	0	0	0	0	0	0	0	0	0
LCE2A	late cornified envelope 2A	0	0	0	0	0	0	0	0	0	0	0	0
LCE2B	late cornified envelope 2B	0	0	0	0	0	0	0	0	0	0	0	0
LCE2C	late cornified envelope 2C	0	0	0	0	0	0	0	0	0	0	0	0
LCE2D	late cornified envelope 2D	0	0	0	0	0	0	0	0	0	0	0	0
LCE3A	late cornified envelope 3A	0	0	0	0	0	0	0	0	0	0	0	0
LCE3B	late cornified envelope 3B	0	0	0	0	0	0	0	0	0	0	0	0
LCE3C	late cornified envelope 3C	0	0	0	0	0	0	0	0	0	0	0	0
LCE3D	late cornified envelope 3D	0	0	0	0	0	0	0	0	0	0	0	0
LCE3E	late cornified envelope 3E	0	0	0	0	0	0	0	0	0	0	0	0
LCE4A	late cornified envelope 4A	0	0	0	0	0	0	0	0	0	0	0	0
LCE5A	late cornified envelope 5A	0	0	0	0	0	0	0	0	0	0	0	0
LCE6A	late cornified envelope 6A	0	0	0	0	0	0	0	0	0	0	0	0
LCK	LCK proto-oncogene, Src family tyrosine kinase	0.754278	0	0	0	0	0	1.02815	0.982617	0	0	1.87949	1.46233
LCLAT1	lysocardiolipin acyltransferase 1	121.439	134.712	128.378	115.18	82.5797	92.401	88.4206	82.5398	106.187	82.4039	116.528	106.75
LCMT1	leucine carboxyl methyltransferase 1	282.1	275.604	270.402	304.703	461.834	403.204	422.568	389.116	468.062	469.198	516.86	422.612
LCMT1-AS1	LCMT1 antisense RNA 1	3.01711	4.32563	5.55967	4.18836	4.07801	4.20005	3.08444	5.8957	4.1916	3.36342	0	7.31163
LCMT1-AS2	LCMT1 antisense RNA 2	0.754278	0	0	0	0	0	0	0	0	0	0	0
LCMT2	leucine carboxyl methyltransferase 2	68.5488	70.1184	84.9114	74.7517	71.569	69.6472	62.7787	64.214	68.3511	58.1031	76.6645	59.2388
LCN1	lipocalin 1	0	0	0	0	0	0	0	0	0	0	0	0
LCN10	lipocalin 10	0	0	0	0	0	0	0	0	0	0	0	0
LCN12	lipocalin 12	0	0	0	0	0	0	0	0	0	0	0	0
LCN15	lipocalin 15	0	0	0	0	0	0	0	0	0	0	0	0
LCN2	lipocalin 2	0	0	0	0	1.0195	0	0	0	0	0	0	0
LCN6	lipocalin 6	0	0	0	0	0	0	0	0	0	0	0	0
LCN8	lipocalin 8	0	0	0	0	0	0	0	0	0	0	0	0
LCN9	lipocalin 9	0	0	0	0	0	0	0	0	0	0	0	0
LCNL1	lipocalin like 1	0	0	0	0	0	0	0	0	0	0	0	0
LCOR	ligand dependent nuclear receptor corepressor	206.672	212.574	211.773	198.947	77.4821	75.6008	56.5481	66.818	71.2573	85.7673	52.6258	74.5786
LCORL	ligand dependent nuclear receptor corepressor like	62.4919	74.685	84.6789	75.2124	73.4449	69.1432	64.7219	68.2919	89.5606	46.5834	88.0542	65.5707
LCP1	lymphocyte cytosolic protein 1	9033.23	8980	8347.09	9086.12	7217.05	8256.24	7636.05	7925.79	7638.5	7243.13	7668.32	7702.07
LCP2	lymphocyte cytosolic protein 2	853.842	770.579	809.185	836.101	812.543	834.759	825.602	753.667	751.694	676.048	691.653	703.379
LCT	lactase	1.50856	0.617946	1.01085	0.523545	0	1.05001	0	0	0	1.68171	0	0
LCT-AS1	LCT antisense RNA 1	0.754278	0	1.01085	0	1.0195	1.05001	0	0.982617	0	1.68171	1.87949	0
LCTL	lactase like	0.837248	0.673562	1.66285	1.74864	1.2234	3.50704	0	0	3.12973	1.90033	2.10503	1.76941
LDAH	lipid droplet associated hydrolase	246.649	242.853	244.626	224.077	199.822	198.452	211.798	186.697	178.842	136.219	227.418	156.469
LDB1	LIM domain binding 1	503.103	484.47	482.175	499.462	354.787	327.604	362.936	362.586	400.997	341.388	415.368	365.582
LDB2	LIM domain binding 2	0	0	0	0	0	0	0	0	0	0	0	0
LDB3	LIM domain binding 3	0	0	0.555967	0	0.734041	0	0	0	0	0	0	0
LDC1P	leucine decarboxylase 1, pseudogene	0	0	0	0	0	0	0	0	0	0	0	0
LDHA	lactate dehydrogenase A	5648.03	5623.93	5619.31	6015.53	7304.73	7529.63	7246.38	7387.32	6969.24	7069.92	7260.48	7093.74
LDHAL6A	lactate dehydrogenase A like 6A	0	0	0	0	1.0195	0	0	0	0	0	0	0
LDHAL6B	lactate dehydrogenase A like 6B	0	0	0	0.523545	0	0	0	0	0	0	0	0
LDHB	lactate dehydrogenase B	7952.35	7456.14	7603.61	8201.33	14701.2	15649.4	14385.8	15596.1	17807.3	16798.6	17315.8	16557.9
LDHC	lactate dehydrogenase C	0	0.617946	0	0	0	0	0	1.96523	0	0	1.87949	0
LDHD	lactate dehydrogenase D	0.754278	0	0	0	0	0	1.02815	0	1.3972	0	0	0
LDLR	low density lipoprotein receptor	885.741	790.125	815.695	850.514	530.957	510.788	530.987	533.885	462.278	488.302	367.027	451.259
LDLR-AS1	LDLR antisense RNA 1	0.784449	0.630305	1.06645	1.61775	0	0	1.04871	0	0	1.95079	1.97347	0
LDLRAD1	low density lipoprotein receptor class A domain containing 1	0	0	0	0	0	0	0	0	0	0	0	0
LDLRAD2	low density lipoprotein receptor class A domain containing 2	0	0	0	0	0.377216	0	0	0	1.07584	0	0	0.233972
LDLRAD3	low density lipoprotein receptor class A domain containing 3	157.644	154.487	144.551	152.875	58.1116	72.4508	64.7733	71.7311	67.0657	65.5868	54.5052	51.1814
LDLRAD4	low density lipoprotein receptor class A domain containing 4	48.2738	46.9639	47.5099	41.8836	29.5656	26.2503	24.6755	18.6697	29.3412	18.4988	22.5539	23.3972
LDLRAD4-AS1	LDLRAD4 antisense RNA 1	0	0	0	0	0	0	0	0	0	0	0	0
LDLRAP1	low density lipoprotein receptor adaptor protein 1	183.289	171.789	170.834	181.67	171.276	142.802	120.293	139.532	190.019	127.81	191.708	174.017
LDOC1	LDOC1 regulator of NFKB signaling	0	0	0	0	0	0	0	0	0	0	0	0
LEAP2	liver enriched antimicrobial peptide 2	0	0	0	1.04709	0	0	2.05629	1.96523	1.3972	3.41388	3.75898	2.92465
LECT2	leukocyte cell derived chemotaxin 2	0	0	0	0	0	0	0	0	0	0	0	0
LEF1	lymphoid enhancer binding factor 1	0	0	0	0	0	0	0	0	0	0	0	0
LEF1-AS1	LEF1 antisense RNA 1	0	0	0	0	0	0	0	0	0	0	0	0
LEFTY1	left-right determination factor 1	1.50856	1.23589	2.52712	0.523545	0	1.05001	1.02815	0.982617	0	3.36342	1.87949	1.46233
LEFTY2	left-right determination factor 2	0	0	0	0	0	0	0	0	0	0	0	0
LEKR1	leucine, glutamate and lysine rich 1	0.754278	4.32563	1.51627	1.04709	1.0195	1.05001	2.05629	1.96523	1.3972	1.68171	7.51797	1.46233
LELP1	late cornified envelope like proline rich 1	0	0	0	0	0	0	0	0	0	0	0	0
LEMD1	LEM domain containing 1	0	0	0	0	0	0	0	0	0	0	0	0
LEMD1-AS1	LEMD1 antisense RNA 1	0	0.982535	0.566076	0	0	1.05001	0	0	0	0	0	0
LEMD1-DT	LEMD1 divergent transcript	1.24456	0.364588	0	1.57063	0	0	0	0	0	1.49672	0	0
LEMD2	LEM domain nuclear envelope protein 2	221.758	226.168	231.99	224.077	258.953	200.552	190.207	249.585	236.127	282.528	225.539	248.595
LEMD3	LEM domain containing 3	130.49	126.061	140.003	129.839	63.2091	73.5008	88.4206	77.6268	60.0796	77.3587	63.9027	74.5786
LENEP	lens epithelial protein	0	0	0.505425	0	0	1.05001	0	0	0	0	0	0
LENG1	leukocyte receptor cluster member 1	70.7814	62.8637	64.8915	79.6573	162.244	113.989	112.407	96.3161	139.594	162.134	172.744	157.887
LENG8	leukocyte receptor cluster member 8	642.856	649.134	570.311	493.708	228.99	229.28	248.74	235.867	255.562	248.086	247.059	258.7
LENG8-AS1	LENG8 antisense RNA 1	3.77139	1.85384	1.51627	1.57063	1.0195	0	0	0	2.7944	0	0	0
LENG9	leukocyte receptor cluster member 9	54.8511	46.6735	51.3613	63.8672	93.1723	58.4226	76.1548	67.7613	74.1774	89.938	93.1288	96.6451
LEO1	LEO1 homolog, Paf1/RNA polymerase II complex component	500.086	503.008	452.861	480.09	516.888	534.456	568.565	554.196	465.268	457.426	498.065	456.246
LEP	leptin	0	0	0	0	0	0	0	0	0	0	0	0
LEPR	leptin receptor	3.71859	5.54916	4.21524	3.81664	2.0492	2.12102	0	1.96523	4.27544	6.72685	1.87949	1.31609
LEPROT	leptin receptor overlapping transcript	96.359	91.419	101.949	103.683	74.3829	92.38	98.7432	100.227	86.9059	123.017	71.4207	90.6642
LEPROTL1	leptin receptor overlapping transcript like 1	208.935	203.304	241.593	217.271	206.959	203.702	176.841	179.819	176.047	183.307	193.588	187.178
LERFS	lncRNA negative regulator of fibroblast-like synoviocyte migration, SYNCRIP interacting	10.3713	12.0129	13.04	10.3452	30.9215	17.9237	15.3297	24.5458	14.3073	24.2167	26.4444	25.2397
LETM1	leucine zipper and EF-hand containing transmembrane protein 1	805.569	724.468	770.449	807.007	729.566	715.079	779.613	724.208	765.54	715.367	738.64	770.631
LETM2	leucine zipper and EF-hand containing transmembrane protein 2	5.28749	7.41536	5.05425	2.09418	1.0195	2.10002	2.05629	2.94785	4.1916	5.04514	5.63847	1.46233
LETMD1	LETM1 domain containing 1	275.885	266.632	249.948	259.977	289.712	243.844	239.939	276.322	310.179	248.893	291.791	322.209
LEUTX	leucine twenty homeobox	0	0	0	0	0	0	0	0	0	0	0	0
LEXM	lymphocyte expansion molecule	0.754278	0	0	0	0	0	0	0	0	0	1.87949	0
LFNG	LFNG O-fucosylpeptide 3-beta-N-acetylglucosaminyltransferase	38.4682	38.9306	42.4557	51.3074	35.6826	48.3005	46.2666	39.3047	43.3132	40.3611	54.5052	39.4828
LGALS1	galectin 1	1096.72	1019.61	1077.57	1221.43	3358.24	2875.98	2932.28	3067.73	4084.02	3709.86	3890.55	3835.68
LGALS12	galectin 12	662.256	611.149	610.048	661.76	1049.07	854.709	906.826	939.382	1151.29	1054.43	1122.06	1139.15
LGALS13	galectin 13	0	0	0	0	0	0	1.02815	0	0	0	0	0
LGALS14	galectin 14	0	0	1.01085	0	0	0	0	0	0	0	1.87949	0
LGALS16	galectin 16	0	0	0	0	0	0	0	0	0	0	0	0
LGALS2	galectin 2	0	0	0	0	0	0	0	0	0	0	0	0
LGALS3	galectin 3	0	0.617946	0	1.04709	0	0	1.02815	0.982617	0	0	0	0
LGALS3BP	galectin 3 binding protein	204.409	187.856	190.04	237.689	295.656	244.653	246.755	260.394	268.263	304.39	251.852	293.928
LGALS4	galectin 4	0	0	0.505425	0.523545	0	0	1.02815	0	0	0	1.87949	0
LGALS7	galectin 7	0	0	0	0	0	0	0	0	0	0	0	0
LGALS7B	galectin 7B	0	0	0	0	0	0	0	0	0	0	0	0
LGALS8	galectin 8	226.427	266.199	233.668	228.129	223.047	253.809	244.288	212.481	214.177	271.529	223.998	247.294
LGALS8-AS1	LGALS8 antisense RNA 1	0.754278	1.23589	0.505425	0.523545	1.0195	1.05001	1.02815	0.982617	0	0	1.87949	1.46233
LGALS9	galectin 9	1651.05	1416.94	1604.42	1728.22	2313.15	1927.75	2040.85	2181.59	2832.13	2751.26	2629.28	2668.38
LGALS9B	galectin 9B	2.33072	0.630305	1.03107	1.30363	0	2.17352	0	1.41497	0	1.69853	0	0
LGALS9C	galectin 9C	0	0	0.288092	1.3141	4.17996	0	1.04871	4.30386	0	0	5.77004	4.75256
LGALSL	galectin like	10.5599	13.5948	16.679	10.4709	17.3315	8.40009	18.5066	28.4959	23.7524	16.8171	16.9154	35.0958
LGI1	leucine rich glioma inactivated 1	0	0	0	0	0	0	0	0	0	0	0	0
LGI2	leucine rich repeat LGI family member 2	0	0.617946	0.505425	0	0	0	0	0	0	0	0	0
LGI3	leucine rich repeat LGI family member 3	0	0	0	0	0	0	0	0	0	0	0	0
LGI4	leucine rich repeat LGI family member 4	0	0	0	0	0	0	0	0	0	0	0	1.46233
LGMN	legumain	0	1.25443	0.505425	1.59158	3.86391	2.20502	4.11259	2.40741	5.5888	0	0	10.2363
LGR4	leucine rich repeat containing G protein-coupled receptor 4	0	0	0.505425	0	0	1.05001	0	0.982617	0	0	0	0
LGR4-AS1	LGR4 antisense RNA 1	0	0	0	0	0	0	0	0	0	0	0	0
LGR5	leucine rich repeat containing G protein-coupled receptor 5	0	0	0	0	0	0	0	0	0	0	0	0
LGR6	leucine rich repeat containing G protein-coupled receptor 6	0	0	0	0	0	0	0	0	0	0	0	0
LGSN	lengsin, lens protein with glutamine synthetase domain	0	0	0	0	0	0	0	0	0	0	0	0
LHB	luteinizing hormone subunit beta	0	0.617946	0	0	0	0	0	0	0	0	0	0
LHCGR	luteinizing hormone/choriogonadotropin receptor	0	0	0	0	0	0	0	0	0	0	0	0
LHFPL1	LHFPL tetraspan subfamily member 1	0	0	0	0	0	0	0	0	0	0	0	0
LHFPL2	LHFPL tetraspan subfamily member 2	2.26283	1.85384	1.01085	2.09418	3.05851	2.10002	0	2.94785	0	1.68171	1.87949	0
LHFPL3	LHFPL tetraspan subfamily member 3	0	0	0	0	0	0	1.02815	0	0	0	0	0
LHFPL3-AS1	LHFPL3 antisense RNA 1	0	0	0	0	0	0	0	0	0	0	0	0
LHFPL3-AS2	LHFPL3 antisense RNA 2	0	0.617946	0	0	0	0	0	0	0	0	0	0
LHFPL4	LHFPL tetraspan subfamily member 4	0	0	0	0	0	0	0	0	0	0	0	0
LHFPL5	LHFPL tetraspan subfamily member 5	0	0	0	0	0	0	0	0	1.3972	0	0	0
LHFPL6	LHFPL tetraspan subfamily member 6	0	0	0	0	0	0	0	0	0	0	0	0
LHPP	phospholysine phosphohistidine inorganic pyrophosphate phosphatase	30.9254	32.1332	40.434	42.9307	81.5602	73.5008	63.7451	61.9049	81.0377	72.3136	101.493	81.8903
LHX1	LIM homeobox 1	0	0	0	0	0	0	0	0	0	0	0	0
LHX1-DT	LHX1 divergent transcript	0	0	0	0	0	0	0	0	0	0	0	0
LHX2	LIM homeobox 2	0	0	0.505425	0	1.0195	1.05001	1.02815	0	0	0	0	0
LHX3	LIM homeobox 3	1.50856	0.617946	0.505425	0	0	1.05001	0	0.982617	0	0	0	1.46233
LHX4	LIM homeobox 4	26.3997	20.3922	20.9448	19.3712	5.59707	11.5501	5.4903	6.87832	2.7944	6.72685	1.87949	8.77396
LHX4-AS1	LHX4 antisense RNA 1	12.0684	12.9769	11.9078	7.85317	2.55895	3.15003	4.79116	1.96523	5.5888	1.68171	1.87949	2.92465
LHX5	LIM homeobox 5	0	0	0	0	0	0	0	0	0	0	0	0
LHX5-AS1	LHX5 antisense RNA 1	0	0	0	0	0	0	0	0	0	0	0	0
LHX6	LIM homeobox 6	0	0	0	0	0	0	0	0.982617	0	0	0	0
LHX8	LIM homeobox 8	0	0	0	0	0	0	0	0	0	0	0	0
LHX9	LIM homeobox 9	0	0	0	0	0	0	0	0	0	0	0	0
LIAS	lipoic acid synthetase	117.547	135.015	117.557	122.478	194.47	166.962	179.926	170.975	185.087	201.957	213.661	178.433
LIF	LIF interleukin 6 family cytokine	0	0	0	0	0	0	0	0	0	0	0	0
LIF-AS1	LIF antisense RNA 1	0	0	0	0	0	0	0	0	0	0	0	0
LIFR	LIF receptor subunit alpha	0	0	0	0	0	0	0	0	0	0	0	0
LIFR-AS1	LIFR antisense RNA 1	0	0	0	0	0	0	0	0	0	0	0	0
LIG1	DNA ligase 1	1396.92	1241.45	1235.26	1362.27	1854.47	1666	1785.89	1828.65	1937.92	1715.35	1620.12	1999
LIG3	DNA ligase 3	584.724	545.869	549.816	545.329	518.203	524.88	544.733	524.059	498.633	478.212	433.054	470.84
LIG4	DNA ligase 4	39.2224	50.6716	40.9394	41.8836	43.8386	49.3505	44.2103	32.4264	33.5328	52.1331	46.9873	30.7088
LILRA1	leukocyte immunoglobulin like receptor A1	52.7994	50.0475	47.3836	44.9672	22.429	27.2688	24.3362	31.4438	34.93	16.8171	39.4693	19.0102
LILRA2	leukocyte immunoglobulin like receptor A2	185.567	164.751	173.578	186.34	214.157	200.594	184.038	190.313	184.431	180.38	193.588	205.296
LILRA3	leukocyte immunoglobulin like receptor A3	0.754278	0	0	0	1.0195	0	0	0	0	1.69853	0	0
LILRA4	leukocyte immunoglobulin like receptor A4	1.50856	0	1.91051	1.04709	2.039	0	1.02815	1.96523	0	3.36342	0	1.46233
LILRA5	leukocyte immunoglobulin like receptor A5	1.50856	2.47179	0.510479	1.57063	0	0	0	1.96523	2.7944	3.36342	1.87949	0
LILRA6	leukocyte immunoglobulin like receptor A6	0	1.24825	0.616618	0	1.0195	0	0	0	0	0	0	0
LILRB1	leukocyte immunoglobulin like receptor B1	15.8398	16.1037	16.6992	17.366	15.2925	5.25006	11.5872	10.1603	12.5748	19.3565	9.39746	10.2363
LILRB2	leukocyte immunoglobulin like receptor B2	7.54278	6.87156	9.70921	13.0834	13.2535	7.35008	4.11259	2.94785	5.5888	5.04514	1.87949	10.2655
LILRB3	leukocyte immunoglobulin like receptor B3	1.50856	1.85384	0.515533	3.09415	0	3.23403	0.873925	1.36584	5.9381	5.38148	3.90934	2.60294
LILRB4	leukocyte immunoglobulin like receptor B4	0	1.23589	0.505425	1.04709	1.0195	0	1.02815	0	1.3972	0	1.87949	0
LILRB5	leukocyte immunoglobulin like receptor B5	1.00319	0	1.96105	3.46063	2.00842	0	0	0	0	0	0	1.5062
LILRP2	leukocyte immunoglobulin-like receptor pseudogene 2	0	0	0	0	0	0	0	0	0	0	0	0
LIM2	lens intrinsic membrane protein 2	0	0	0	0	0	0	0	0	0	0	0	0
LIMA1	LIM domain and actin binding 1	179.518	194.035	175.382	193.188	233.466	213.152	214.883	213.228	197.005	208.532	231.177	197.414
LIMCH1	LIM and calponin homology domains 1	0	0	0	0	0	0	0	0	0	0	0	0
LIMD1	LIM domain containing 1	81.2206	91.6476	93.0841	83.4687	20.5939	27.2268	33.0241	22.7181	19.0299	20.7355	28.136	12.6784
LIMD1-AS1	LIMD1 antisense RNA 1	14.5877	8.49676	11.1092	9.20915	2.19193	0.0840009	3.98921	3.81255	0.530936	6.17188	6.93532	3.40722
LIMD2	LIM domain containing 2	553.927	479.255	536.877	609.259	1336.27	1057.08	1119.11	1100.24	1646.46	1489.73	1559.19	1441.71
LIME1	Lck interacting transmembrane adaptor 1	12.0684	7.1002	8.59222	10.4709	14.273	9.4501	8.22518	9.11869	13.972	15.1354	13.1564	13.2194
LIMK1	LIM domain kinase 1	340.934	304.03	301.233	352.869	194.725	185.852	159.363	186.697	202.594	174.898	150.359	182.791
LIMK2	LIM domain kinase 2	238.593	212.679	225.697	223.182	248.432	246.858	220.795	228.468	260.41	221.33	205.09	246.358
LIMS1	LIM zinc finger domain containing 1	233.193	223.072	243.948	235.234	209.11	268.803	244.853	247.511	236.169	207.052	264.651	214.582
LIMS1-AS1	LIMS1 antisense RNA 1	0	0	0	0	0	0	0	0	0	0	0	0
LIMS2	LIM zinc finger domain containing 2	0	0	0	0	0	0	0	0	0	0	0	0
LIMS3	LIM zinc finger domain containing 3	6.02668	9.62143	7.11638	8.76937	5.7398	9.1351	5.13045	6.89797	4.23352	4.8097	1.91708	0
LIMS4	LIM zinc finger domain containing 4	0	0	0	0	0	0	0	0	0	0	0.432283	10.6311
LIN28A	lin-28 homolog A	0	0	0	1.46069	0	0	0	0	0	0	0	0
LIN28B	lin-28 homolog B	0	0	0	0	0	0	0	0	0	0	0	0
LIN28B-AS1	LIN28B antisense RNA 1	0	0	0	0	0	0	0	0	0	0	0	0
LIN37	lin-37 DREAM MuvB core complex component	58.8337	63.0305	73.2866	79.5788	136.613	122.851	126.462	124.792	184.431	156.399	171.034	147.695
LIN52	lin-52 DREAM MuvB core complex component	55.8769	63.0305	63.6835	62.3018	56.0726	59.8506	52.4355	55.0069	53.0936	47.0879	65.7822	61.4177
LIN54	lin-54 DREAM MuvB core complex component	124.071	115.29	114.736	114.656	64.2388	79.8849	75.0959	79.6215	50.2992	94.2095	64.2222	87.7396
LIN7A	lin-7 homolog A, crumbs cell polarity complex component	257.963	323.186	317.407	313.603	422.074	491.405	473.976	458.882	501.595	497.787	518.74	469.407
LIN7B	lin-7 homolog B, crumbs cell polarity complex component	5.27994	4.94357	4.54882	2.61772	8.15602	2.10002	6.16888	3.93047	8.38321	10.0903	11.2769	4.38698
LIN7C	lin-7 homolog C, crumbs cell polarity complex component	37.6988	56.2331	47.0045	43.4542	46.8971	52.5006	43.1822	40.2873	55.888	47.0879	60.1437	41.881
LIN9	lin-9 DREAM MuvB core complex component	67.1307	84.6587	78.8463	78.5317	73.4041	101.851	86.3643	85.4877	81.0377	107.63	112.769	100.9
LINC-PINT	long intergenic non-protein coding RNA, p53 induced transcript	3.01711	5.56152	2.52712	4.7119	8.15602	5.25006	5.14074	10.8088	5.5888	5.04514	9.39746	4.38698
LINC-ROR	long intergenic non-protein coding RNA, regulator of reprogramming	0	0	0	0	0	0	0	0	0	0	0	0
LINC00028	long intergenic non-protein coding RNA 28	0	0	0	0	0	0	0	0	0	0	0	0
LINC00029	long intergenic non-protein coding RNA 29	0	0	0	0	0	0	0	0	0	0	0	0
LINC00032	long intergenic non-protein coding RNA 32	0	0	0	0	0	0	0	0	0	0	0	0
LINC00051	long intergenic non-protein coding RNA 51	0	0	0	0	0	0	0	0	0	0	0	0
LINC00052	long intergenic non-protein coding RNA 52	0	0	0	0	0	0	0	0	0	0	0	0
LINC00092	long intergenic non-protein coding RNA 92	0	0	0	0	0.907357	0	0	0	0	0	0	0
LINC00102	long intergenic non-protein coding RNA 102	0	0	0	0	0	0	0	0	0	0	0	0
LINC00106	long intergenic non-protein coding RNA 106	0	0	0.505425	0	0	0	0	0	0	0	0	0
LINC00111	long intergenic non-protein coding RNA 111	0	0	0	0	0	0	0	0	0	0	0	0
LINC00112	long intergenic non-protein coding RNA 112	0	0	0	0	0	0	0	0	0	0	0	0
LINC00113	long intergenic non-protein coding RNA 113	0	0	0	0	0	0	0	0	0	0	0	0
LINC00114	long intergenic non-protein coding RNA 114	0	0	0	0	0	0	0	0	0	0	0	0
LINC00115	long intergenic non-protein coding RNA 115	5.27994	4.94357	4.54882	5.75899	3.05851	3.15003	4.11259	3.93047	2.7944	5.04514	1.87949	2.92465
LINC00158	long intergenic non-protein coding RNA 158	0	0	0	0	0	0	0	0	0	0	0	0
LINC00159	long intergenic non-protein coding RNA 159	0	0	0	0	0	0	0	0	0	0	0	0
LINC00160	long intergenic non-protein coding RNA 160	0	0	0	0	0	0	0	0	0	0	0	0
LINC00161	long intergenic non-protein coding RNA 161	0	0	0	0	0	0	0	0	0	0	0	0
LINC00163	long intergenic non-protein coding RNA 163	1.50856	0.617946	1.01085	0	0	1.05001	0	0.982617	0	1.68171	0	0
LINC00173	long intergenic non-protein coding RNA 173	0	0	0	0	0	0	0	0	0	0	0	0
LINC00174	long intergenic non-protein coding RNA 174	12.8227	9.88714	8.0868	9.94735	1.0195	4.20005	5.14074	3.93047	0	3.36342	0	5.8493
LINC00184	long intergenic non-protein coding RNA 184	0	0	0	0	0	0	0	0	0	0	0	0
LINC00189	long intergenic non-protein coding RNA 189	0	0	0	0	0	0	0	0	0	0	0	0
LINC00200	long intergenic non-protein coding RNA 200	0	0	0	0	0	0	0	0	0	0	0	0
LINC00205	long intergenic non-protein coding RNA 205	49.7823	37.6947	40.9394	48.6897	14.273	17.8502	14.3941	18.6697	22.3552	15.1354	9.39746	27.7842
LINC00207	long intergenic non-protein coding RNA 207	0	0	0	0	0	0	0	0	0	0	0	0
LINC00208	long intergenic non-protein coding RNA 208	0	0	0	0	0	0	0	0	0	0	0	0
LINC00210	long intergenic non-protein coding RNA 210	0	0	0	0	0	0	0	0	0	0	0	0
LINC00211	long intergenic non-protein coding RNA 211	1.50856	1.23589	1.01085	0.523545	0	0	0	0	2.7944	0	0	1.46233
LINC00216	long intergenic non-protein coding RNA 216	1.50856	0	0	0	0	0	0	0	1.3972	0	0	0
LINC00221	long intergenic non-protein coding RNA 221	0	0	0	0	0	0	0	0	0	0	0	0
LINC00222	long intergenic non-protein coding RNA 222	0	0	0	0	0	0	0	0	0	0	0	0
LINC00226	long intergenic non-protein coding RNA 226	0	0	0	0	0	0	0	0	0	0	0	0
LINC00229	long intergenic non-protein coding RNA 229	0	0	0	0	0	0	0	0	0	0	0	0
LINC00235	long intergenic non-protein coding RNA 235	0	0.617946	0	0	0	0	1.02815	0.982617	0	1.68171	0	1.46233
LINC00237	long intergenic non-protein coding RNA 237	0	0	0	0	0	0	0	0	0	0	0	0
LINC00239	long intergenic non-protein coding RNA 239	0	0	0	0	0	1.05001	0	0.982617	1.3972	0	0	0
LINC00240	long intergenic non-protein coding RNA 240	0	0	0	0	0	0	0	0	0	0	0	0
LINC00242	long intergenic non-protein coding RNA 242	0	0	0	0.523545	0	0	0	0	0	0	0	0
LINC00243	long intergenic non-protein coding RNA 243	0	0	0	0	0	0	0	0	0	0	0	0
LINC00244	long intergenic non-protein coding RNA 244	0	0	0	0	0	0	0	0	0	0	0	0
LINC00251	long intergenic non-protein coding RNA 251	0	0	0	0	0	0	0	0	0	0	0	0
LINC00254	long intergenic non-protein coding RNA 254	0	0	0	0	0	0	0	0	0	0	0	0
LINC00260	long intergenic non-protein coding RNA 260	2.26283	1.85384	0.505425	1.53922	1.0195	0	1.02815	0.982617	0	0	0	2.92465
LINC00261	long intergenic non-protein coding RNA 261	0	0	0	0	1.0195	0	0	0	0	0	0	0
LINC00265	long intergenic non-protein coding RNA 265	48.3643	53.4338	47.0449	51.1241	13.8346	16.5167	15.4016	17.7362	18.7644	17.927	10.356	7.95505
LINC00266-1	long intergenic non-protein coding RNA 266-1	0	2.13192	2.41088	0	0	0	1.02815	0	0	0	0	0
LINC00266-3	long intergenic non-protein coding RNA 266-3	0	0	0	0	0	0	0	0	0	0	0	0
LINC00269	long intergenic non-protein coding RNA 269	0	0	0	0	0	0	1.02815	0	0	0	0	0
LINC00272	long intergenic non-protein coding RNA 272	0	0	0	0	0	0	0	0	0	0	0	0
LINC00276	long intergenic non-protein coding RNA 276	0	0	0	0	0	0	0	0	0	0	0	0
LINC00278	long intergenic non-protein coding RNA 278	0	0	0	0	0	0	0	0	0	0	0	0
LINC00279	long intergenic non-protein coding RNA 279	0	0	0	0	0	0	0	0	0	0	0	0
LINC00280	long intergenic non-protein coding RNA 280	0	0	0	0	0	0	0	0	0	0	0	0
LINC00290	long intergenic non-protein coding RNA 290	0	0	0	0	0	0	0	0	0	0	0	0
LINC00293	long intergenic non-protein coding RNA 293	0.754278	0	0	0	0	0	0	0.982617	0	0	0	0
LINC00294	long intergenic non-protein coding RNA 294	38.2268	35.5814	47.3179	34.4335	12.9885	15.6452	14.5174	10.1111	17.479	13.9582	26.2753	11.4793
LINC00297	long intergenic non-protein coding RNA 297	0	0	0	0	0	0	0	0	0	0	0	0
LINC00298	long intergenic non-protein coding RNA 298	0	0	0	0	0	0	0	0	0	0	0	0
LINC00299	long intergenic non-protein coding RNA 299	0	0	0	0	0	0	0	0	0	0	0	0
LINC00301	long intergenic non-protein coding RNA 301	0	0	0	0	0	0	0	0	0	0	0	0
LINC00302	long intergenic non-protein coding RNA 302	0	0	0	0	0	0	0	0	0	0	0	0
LINC00303	long intergenic non-protein coding RNA 303	0	0	0	0	0	0	0	0	0	0	0	0
LINC00304	long intergenic non-protein coding RNA 304	0.754278	0	0	0	0	0	0	0	0	0	0	0
LINC00305	long intergenic non-protein coding RNA 305	0	0	0	0	0	0	0	0	0	0	0	0
LINC00307	long intergenic non-protein coding RNA 307	0	0	0	0	0	0	0	0	0	0	0	0
LINC00308	long intergenic non-protein coding RNA 308	0	0	0	0	0	0	0	0	0	0	0	0
LINC00309	long intergenic non-protein coding RNA 309	0	0	0	0	0	0	0	0	0	0	0	0
LINC00310	long intergenic non-protein coding RNA 310	0.754278	0.617946	1.01085	0.523545	0	0	0	0.982617	0	0	0	0
LINC00311	long intergenic non-protein coding RNA 311	1.52364	2.86727	0	0	0	0	0	0	1.3972	0	0	0
LINC00312	long intergenic non-protein coding RNA 312	0	0	0	0	0	0	0	0	0	0	0	0
LINC00313	long intergenic non-protein coding RNA 313	0	0	0	0	0	0	0	0	0	0	0	0
LINC00314	long intergenic non-protein coding RNA 314	0	0	0	0	0	0	0	0	0	0	0	0
LINC00316	long intergenic non-protein coding RNA 316	0	0	0	0	0	0	0	0	0	0	0	0
LINC00317	long intergenic non-protein coding RNA 317	0	0	0	0	0	0	0	0	0	0	0	0
LINC00319	long intergenic non-protein coding RNA 319	0	0	0	0	0	0	0	0	0	0	0	0
LINC00320	long intergenic non-protein coding RNA 320	0	0	0	0	0	0	0	0	0	0	0	0
LINC00322	long intergenic non-protein coding RNA 322	0	0	0	0	0	0	0	0	0	0	0	0
LINC00323	long intergenic non-protein coding RNA 323	0	0	0	0	0	0	0	0	0	0	0	0
LINC00324	long intergenic non-protein coding RNA 324	0	1.85384	0.505425	0.523545	3.05851	2.10002	6.16888	0	1.3972	1.68171	1.87949	4.38698
LINC00326	long intergenic non-protein coding RNA 326	0	0	0	0	0	0	0	0	0	0	0	0
LINC00327	long intergenic non-protein coding RNA 327	1.80272	0.605588	1.50617	0	4.7101	1.05001	0	1.02192	0	0	1.87949	2.83691
LINC00330	long intergenic non-protein coding RNA 330	0.754278	0	0	0	0	0	0	0	0	0	0	0
LINC00331	long intergenic non-protein coding RNA 331	0	0	0	0	0	0	0	0	0	0	0	0
LINC00332	long intergenic non-protein coding RNA 332	0	0	0	0	0	0	0	0	0	0	1.87949	0
LINC00333	long intergenic non-protein coding RNA 333	0	0	0	0	0	0	0	0	0	0	0	0
LINC00334	long intergenic non-protein coding RNA 334	0	0	0	0	0	0	0	0	0	0	0	0
LINC00336	long intergenic non-protein coding RNA 336	0	0	0	0	0	0	0	0	0	0	0	0
LINC00339	long intergenic non-protein coding RNA 339	32.4339	32.1332	28.3038	29.3185	36.7021	39.9004	38.0414	30.4611	37.7244	33.6342	35.7103	39.4828
LINC00342	long intergenic non-protein coding RNA 342	34.6591	31.5029	25.9384	17.0937	2.039	3.25503	8.22518	8.84355	0	6.72685	3.75898	3.02701
LINC00343	long intergenic non-protein coding RNA 343	0	0	0	0	0	0	0	0	0	0	0	0
LINC00347	long intergenic non-protein coding RNA 347	0	0	0	0	0	0	0	0	0	0	0	0
LINC00348	long intergenic non-protein coding RNA 348	0	0	0	0	0	0	0	0	0	0	0	0
LINC00350	long intergenic non-protein coding RNA 350	0	0	0	0	0	0	0	0	0	0	0	0
LINC00351	long intergenic non-protein coding RNA 351	0	0	0	0	0	0	0	0	0	0	0	0
LINC00353	long intergenic non-protein coding RNA 353	0	0	0	0	0	0	0	0	0	0	0	0
LINC00354	long intergenic non-protein coding RNA 354	0	0	0	0	0	0	0	0	0	0	0	0
LINC00355	long intergenic non-protein coding RNA 355	0	0	0	0	0	0	1.06927	0	0	0	0	0
LINC00358	long intergenic non-protein coding RNA 358	0	0	0	0	0	0	0	0	0	0	0	0
LINC00359	long intergenic non-protein coding RNA 359	0	0	0	0	0	0	0	0	0	0	0	0
LINC00363	long intergenic non-protein coding RNA 363	0	0	0	0	0	0	0	0	0	0	0	0
LINC00364	long intergenic non-protein coding RNA 364	0	0	0	0	0	0	0	0	0	0	0	0
LINC00365	long intergenic non-protein coding RNA 365	0	0	0	0	0	0	0	0	0	0	0	0
LINC00366	long intergenic non-protein coding RNA 366	0	0	0	0	0	0	0	0	0	0	0	0
LINC00367	long intergenic non-protein coding RNA 367	0	0	0	0	0	0	0	0	0	0	0	0
LINC00368	long intergenic non-protein coding RNA 368	0	0	0	0	0	0	0	0	0	0	0	0
LINC00373	long intergenic non-protein coding RNA 373	0	0	0	0	0	0	0	0	0	0	0	0
LINC00374	long intergenic non-protein coding RNA 374	0	0	0	0	0	0	0	0	0	0	0	0
LINC00375	long intergenic non-protein coding RNA 375	0	0	0	0	0	0	0	0	0	0	0	0
LINC00376	long intergenic non-protein coding RNA 376	0	0	0	0	0	0	0	0	0	0	0	0
LINC00377	long intergenic non-protein coding RNA 377	0	0	0	0	0	0	0	0	0	0	0	0
LINC00378	long intergenic non-protein coding RNA 378	0	0	0	0	0	0	0	0	0	0	0	0
LINC00379	long intergenic non-protein coding RNA 379	0	0	0	0	0	0	0	0	0	0	0	0
LINC00380	long intergenic non-protein coding RNA 380	0	0	0	0	0	0	0	0	0	0	0	0
LINC00381	long intergenic non-protein coding RNA 381	0	0	0	0	0	0	0	0	0	0	0	0
LINC00382	long intergenic non-protein coding RNA 382	0	0	0	0	0	0	0	0	0	0	0	0
LINC00383	long intergenic non-protein coding RNA 383	0	0	0.505425	0	0	0	0	0	0	0	0	0
LINC00384	long intergenic non-protein coding RNA 384	0	0	0	0	0	0	0	0	0	1.68171	0	0
LINC00390	long intergenic non-protein coding RNA 390	0	0	0	0	0	0	0	0	0	0	0	0
LINC00392	long intergenic non-protein coding RNA 392	0	0	0	0	0	0	0	0	0	0	0	0
LINC00395	long intergenic non-protein coding RNA 395	0	0	0	0	0	0	0	0	0	0	0	0
LINC00396	long intergenic non-protein coding RNA 396	0	0	0	0	0	0	0	0	0	0	0	0
LINC00397	long intergenic non-protein coding RNA 397	0	0	0	0	0	0	0	0	0	0	0	0
LINC00398	long intergenic non-protein coding RNA 398	0	0	0	0	0	0	0	0	0	1.68171	0	0
LINC00399	long intergenic non-protein coding RNA 399	0	0	0	0	0	0	0	0	0	0	0	0
LINC00400	long intergenic non-protein coding RNA 400	0	0	0	0	0	0	0	0	0	0	0	0
LINC00402	long intergenic non-protein coding RNA 402	0	0	0	0	0	0	0	0	0	0	0	0
LINC00407	long intergenic non-protein coding RNA 407	0	0	0	0	0	0	0	0	0	0	0	0
LINC00408	long intergenic non-protein coding RNA 408	0	0	0	0	0	0	0	0	0	0	0	0
LINC00410	long intergenic non-protein coding RNA 410	0	0	0	0	0	0	0	0	0	0	0	0
LINC00411	long intergenic non-protein coding RNA 411	0	0	0	0	0	0	0	0	0	0	0	0
LINC00412	long intergenic non-protein coding RNA 412	0	0.617946	0	0	0	0	0	0	0	1.68171	0	0
LINC00415	long intergenic non-protein coding RNA 415	0	0	0	0	0	0	0	0	0	0	0	0
LINC00421	long intergenic non-protein coding RNA 421	0	0	0	0	0	0	0	0	0	0	0	0
LINC00423	long intergenic non-protein coding RNA 423	0	0	0	0	0	0	0	0	0	0	0	0
LINC00424	long intergenic non-protein coding RNA 424	0	0	0	0	0	0	0	0	0	0	0	0
LINC00426	long intergenic non-protein coding RNA 426	2.26283	2.47179	2.0217	1.57063	4.07801	0	2.05629	0.982617	0	3.36342	3.75898	1.46233
LINC00428	long intergenic non-protein coding RNA 428	0	0	0	0	1.0195	0	0	0	1.3972	1.68171	0	1.46233
LINC00430	long intergenic non-protein coding RNA 430	0	0	0	0	0	0	0	0	0	0	0	0
LINC00431	long intergenic non-protein coding RNA 431	7.79169	5.35142	8.66298	6.41342	5.42375	2.61453	5.4389	1.61149	5.51894	4.89378	4.21006	5.87855
LINC00433	long intergenic non-protein coding RNA 433	0	0	0	0	0	0	0	0	0	0	0	0
LINC00434	long intergenic non-protein coding RNA 434	0	0	0	0	0	0	0	0	0	0	0	0
LINC00437	long intergenic non-protein coding RNA 437	0	0	0	0	0	0	0	0	0	0	0	0
LINC00440	long intergenic non-protein coding RNA 440	0	0	0	0	0	0	0	0	0	0	0	0
LINC00442	long intergenic non-protein coding RNA 442	0	0	0	0	0	0	0	0	0	0	0	0
LINC00443	long intergenic non-protein coding RNA 443	0	0	0	0	0	0	0	0	0	0	0	0
LINC00445	long intergenic non-protein coding RNA 445	0	0	0	0	0	0	0	0	0	0	0	0
LINC00446	long intergenic non-protein coding RNA 446	0	0	0	0	0	0	0	0	0	0	0	0
LINC00448	long intergenic non-protein coding RNA 448	0	0	0	0	0	0	0	0	0	0	0	0
LINC00449	long intergenic non-protein coding RNA 449	0	1.23589	0	0	0	0	0	0	2.22155	0	0	0
LINC00452	long intergenic non-protein coding RNA 452	0	0	0	0	0	0	0	0	0	0	0	0
LINC00454	long intergenic non-protein coding RNA 454	0	0	0	0	0	0	0	0	0	0	0	0
LINC00456	long intergenic non-protein coding RNA 456	0	0	0	0	0	0	0	0	0	0	0	0
LINC00457	long intergenic non-protein coding RNA 457	0	0	0	0	0	0	0	0	0	0	0	0
LINC00458	long intergenic non-protein coding RNA 458	0	0	0	0	0	0	0	0	0	0	0	1.46233
LINC00459	long intergenic non-protein coding RNA 459	0	0	0	0	0	0	0	0	0	0	0	0
LINC00460	long intergenic non-protein coding RNA 460	0	0	0	0	0	0	0	0	0	0	0	0
LINC00461	long intergenic non-protein coding RNA 461	0	0	0	0	0	0	0	0	0	0	0	0
LINC00462	long intergenic non-protein coding RNA 462	0	0	0	0	0	0	0	0	0	0	0	0
LINC00463	long intergenic non-protein coding RNA 463	0	0	0	0	0	0	0	0	0	0	0	0
LINC00466	long intergenic non-protein coding RNA 466	0	0.611767	0	0.523545	0	0	0	0	0	0	0	0
LINC00467	long intergenic non-protein coding RNA 467	17.3484	16.0666	11.1193	14.6592	14.273	15.7502	13.3659	13.7566	16.7664	20.1805	24.4334	16.0856
LINC00469	long intergenic non-protein coding RNA 469	0	0	0	0	0	0	0	0	0	0	0	0
LINC00470	long intergenic non-protein coding RNA 470	0	0	0	0	0	0	0	0	0	0	0	0
LINC00471	long intergenic non-protein coding RNA 471	2.26283	1.23589	1.01085	1.04709	1.0195	1.05001	4.11259	0.982617	0	0	0	0
LINC00472	long intergenic non-protein coding RNA 472	0	0	0	0	0	0	0	0	0	0	0	0
LINC00473	long intergenic non-protein coding RNA 473	0	0	0	0	0	0	0	0	0	0	0	0
LINC00474	long intergenic non-protein coding RNA 474	0	0	0	0	0	0	0	0	0	0	0	0
LINC00475	long intergenic non-protein coding RNA 475	0	0	0	0	0	0	0	0	0	0	0	0
LINC00477	long intergenic non-protein coding RNA 477	0	0	0	0	0	0	0	0	0	0	0	0
LINC00479	long intergenic non-protein coding RNA 479	0	0	0	0	0	0	0	0	0	0	0	0
LINC00482	long intergenic non-protein coding RNA 482	0	0	0.505425	0	0	0	0	0	0	0	0	0
LINC00484	long intergenic non-protein coding RNA 484	0	0	0	0	0	0	0	0	0	0	0	0
LINC00485	long intergenic non-protein coding RNA 485	0	0	0	0	0	2.06852	0	0	0	0	1.31564	0
LINC00486	long intergenic non-protein coding RNA 486	0	0	0	0	0	0	1.02815	0	0	0	0	0
LINC00487	long intergenic non-protein coding RNA 487	0	0	0	0	0	0	0	0	0	0	0	0
LINC00488	long intergenic non-protein coding RNA 488	0	0	0	0	0	0	0	0	0	0	0	0
LINC00489	long intergenic non-protein coding RNA 489	0	0	0	0	0	0	0	0	0	0	0	0
LINC00491	long intergenic non-protein coding RNA 491	0.746735	0	0.550913	0	0	0	0	0	0	0	0	0
LINC00492	long intergenic non-protein coding RNA 492	0	0	0	0	0	0	0	0	0	0	0	0
LINC00494	long intergenic non-protein coding RNA 494	0	0	0	0	0	0	0	0	0	0	0	0
LINC00499	long intergenic non-protein coding RNA 499	0	0	0	0	0	0	0	0	0	0	0	0
LINC00501	long intergenic non-protein coding RNA 501	1.20684	1.8662	0	0	1.0195	0	0	0	0	1.73216	1.95467	0
LINC00502	long intergenic non-protein coding RNA 502	0	0	0	0	0	0	0	0	0	0	0	0
LINC00504	long intergenic non-protein coding RNA 504	86.2969	94.6756	99.0228	62.0191	25.8953	43.25	36.273	25.7642	40.8542	75.7443	46.2355	43.3872
LINC00506	long intergenic non-protein coding RNA 506	62.7484	81.4824	61.5001	47.318	14.0283	20.7902	32.7773	15.5548	11.6107	44.0609	23.6816	29.6706
LINC00507	long intergenic non-protein coding RNA 507	2.24775	3.78183	1.04118	3.85329	1.0195	0.997511	2.67318	2.33863	0	1.64808	0	1.46233
LINC00508	long intergenic non-protein coding RNA 508	0	0.617946	0	0	0	0	0	0	0	0	0	0
LINC00511	long intergenic non-protein coding RNA 511	0	0	0.505425	0.523545	0	0	0	0	0	1.68171	0	0
LINC00513	long intergenic non-protein coding RNA 513	0	0	0	0.523545	0	1.05001	1.02815	0.982617	0	1.68171	0	1.46233
LINC00515	long intergenic non-protein coding RNA 515	0	1.23589	0	0	0	0	0	0	0	0	0	0
LINC00517	long intergenic non-protein coding RNA 517	0	0	0	0	0	0	0	0	0	0	0	0
LINC00518	long intergenic non-protein coding RNA 518	1.50856	0	0	0.523545	0	0	4.11259	0	0	1.68171	0	0
LINC00519	long intergenic non-protein coding RNA 519	0	0	0	0	0	0	0	0	0	0	0	0
LINC00520	long intergenic non-protein coding RNA 520	0	0	0	0	0	0	0	0	0	0	0	0
LINC00523	long intergenic non-protein coding RNA 523	0	0	0	0	0	0	1.02815	0	0	1.68171	0	0
LINC00524	long intergenic non-protein coding RNA 524	0	0	0	0	0	0	0	0	0	0	0	0
LINC00525	long intergenic non-protein coding RNA 525	0	0	0	0	0	0	0	0	0	0	0	0
LINC00526	long intergenic non-protein coding RNA 526	0.754278	1.85384	0	0.523545	0	0	0	0	0	0	0	0
LINC00528	long intergenic non-protein coding RNA 528	3.77139	5.56152	4.54882	2.09418	10.195	2.10002	8.22518	5.8957	4.1916	10.0903	5.63847	2.92465
LINC00533	long intergenic non-protein coding RNA 533	0	0	0	0	0	0	0	0	0	0	0	0
LINC00534	long intergenic non-protein coding RNA 534	0	0	0	0	0	0	0	0	0	0	0	0
LINC00536	long intergenic non-protein coding RNA 536	0	0	0	0	0	0	0	0	0	0	0	0
LINC00537	long intergenic non-protein coding RNA 537	24.8912	27.1896	25.2712	23.5595	13.2535	12.6001	11.3096	9.82617	9.78041	26.9074	9.39746	20.4726
LINC00538	long intergenic non-protein coding RNA 538	0	0	0	0	0	0	0	0	0	0	0	0
LINC00539	long intergenic non-protein coding RNA 539	21.1198	14.8307	20.7224	21.9889	29.5656	30.4503	21.5911	29.4785	26.5468	26.9074	28.1924	36.5582
LINC00540	long intergenic non-protein coding RNA 540	0	0	0	0	0	0	0	0	0	0	0	0
LINC00543	long intergenic non-protein coding RNA 543	0	0	0	0	0	0	0	0	0	0	0	0
LINC00544	long intergenic non-protein coding RNA 544	0	0	0	0	0	0	0	0	0	0	0	0
LINC00545	long intergenic non-protein coding RNA 545	0	0	0	0	0	0	0	0	0	0	0	0
LINC00547	long intergenic non-protein coding RNA 547	0.754278	1.23589	0.505425	0.523545	0	0	0	0	0	0	0	0
LINC00548	long intergenic non-protein coding RNA 548	0	0	0	0	0	0	0	0	0	0	0	0
LINC00550	long intergenic non-protein coding RNA 550	0	0	0	0	0	0	0	0	0	0	0	0
LINC00551	long intergenic non-protein coding RNA 551	0	0	0	0	0	0	0	0	0	0	0	1.46233
LINC00552	long intergenic non-protein coding RNA 552	0	0	0	0	0	1.05001	0	0	0	0	0	0
LINC00554	long intergenic non-protein coding RNA 554	0	0	0	0	0	0	0	0	0	0	0	0
LINC00557	long intergenic non-protein coding RNA 557	0	0	0	0	0	0	0	0	0	0	0	0
LINC00558	long intergenic non-protein coding RNA 558	0	0	0	0	0	0	0	0	0	0	0	0
LINC00559	long intergenic non-protein coding RNA 559	0	0	0	0	0	0	0	0	0	0	0	0
LINC00560	long intergenic non-protein coding RNA 560	0	0	0	0	0	0	0	0	0	0	0	0
LINC00561	long intergenic non-protein coding RNA 561	0	0	0	0	0	0	0	0	0	0	0	0
LINC00562	long intergenic non-protein coding RNA 562	3.0322	3.45432	2.15816	1.75911	1.0297	1.05001	3.08444	0.992443	1.3972	1.68171	1.87949	3.83129
LINC00563	long intergenic non-protein coding RNA 563	0	1.23589	0.505425	0	1.0195	0	0	1.96523	1.3972	0	1.87949	0
LINC00564	long intergenic non-protein coding RNA 564	0	0	0	0	0	0	0	0	0	0	0	0
LINC00565	long intergenic non-protein coding RNA 565	0	0.617946	2.0217	0	0	0	0	0	0	0	1.87949	0
LINC00566	long intergenic non-protein coding RNA 566	0	0	0	0	0	0	0	0	0	0	0	0
LINC00567	long intergenic non-protein coding RNA 567	0	0	0	0	0	0	0	0	0	0	0	0
LINC00570	long intergenic non-protein coding RNA 570	0	0	0	0	0	0	0	0	0	0	0	0
LINC00571	long intergenic non-protein coding RNA 571	0	0	0	0	0	0	0	0	0	0	0	0
LINC00572	long intergenic non-protein coding RNA 572	0	0	0	0	0	0	0	0	0	0	0	0
LINC00574	long intergenic non-protein coding RNA 574	0	0	1.07655	0.497367	0	0	0	0	0	0	1.8419	0
LINC00575	long intergenic non-protein coding RNA 575	0	0	0	0	0	0	0	0	0	0	0	0
LINC00578	long intergenic non-protein coding RNA 578	0	0	0	0.460719	0	0	0	0	0	0	0	0
LINC00581	long intergenic non-protein coding RNA 581	0	0	0	0	0	0	0	0	0	0	0	0
LINC00582	long intergenic non-protein coding RNA 582	0	0	0	0	0	0	0	0	0	0	0	0
LINC00583	long intergenic non-protein coding RNA 583	0	0	0	0	0	0	0	0	0	0	0	0
LINC00587	long intergenic non-protein coding RNA 587	0	0	0	0	0	0	0	0	0	0	0	0
LINC00588	long intergenic non-protein coding RNA 588	0	0	0	0	0	0	0	0	0	0	0	0
LINC00589	long intergenic non-protein coding RNA 589	0	0	0	0	0	0	0	0	0	0	0	0
LINC00592	long intergenic non-protein coding RNA 592	0	0	0	0	0	0	0	0	0	0	0	0
LINC00593	long intergenic non-protein coding RNA 593	0	0	0	0	0	0	0	0	0	0	0	0
LINC00595	long intergenic non-protein coding RNA 595	0	0.617946	0	0	0	0	0	0	0	0	0	0
LINC00597	long intergenic non-protein coding RNA 597	0	0	0	0	0	0	0	0	0	0	0	0
LINC00598	long intergenic non-protein coding RNA 598	0	0	0.485208	0	0	0	0	0	0	0	0	0
LINC00601	long intergenic non-protein coding RNA 601	0	0	0	0	0	0	0	0	0	0	0	0
LINC00602	long intergenic non-protein coding RNA 602	0	0	0	0	0	0	0	0	0	0	0	0
LINC00603	long intergenic non-protein coding RNA 603	0	0	0	0	0	0	0	0	0	0	0	0
LINC00605	long intergenic non-protein coding RNA 605	0	0	0	0	0	0	0	0	0	0	0	0
LINC00606	long intergenic non-protein coding RNA 606	0	0	0	0	0	0	0	0	0	0	0	0
LINC00607	long intergenic non-protein coding RNA 607	0	0.617946	0	0	0	0	0	0	0	0	0	0
LINC00608	long intergenic non-protein coding RNA 608	0	0	0	0	0	0	0	0	0	0	0	0
LINC00609	long intergenic non-protein coding RNA 609	0	0	0	0	0	0	0	0	0	0	0	0
LINC00612	long intergenic non-protein coding RNA 612	0	0	0	0	0	0	0	0	0	0	0	0
LINC00613	long intergenic non-protein coding RNA 613	0	0	0	0	0	0	0	0	0	0	0	0
LINC00615	long intergenic non-protein coding RNA 615	0	0	0	0	0	0	0	0	0	0	0	0
LINC00616	long intergenic non-protein coding RNA 616	0	0	0	0	0	0	0	0	0	0	0	0
LINC00618	long intergenic non-protein coding RNA 618	0.754278	3.08973	0	0.523545	0	0	0	0	0	0	0	0
LINC00619	long intergenic non-protein coding RNA 619	0	0	0	0	0	0	0	0	0	0	0	0
LINC00620	long intergenic non-protein coding RNA 620	0	0	0	0	0	0	0	0	0	0	0	0
LINC00621	long intergenic non-protein coding RNA 621	0	0	0	0	0	0	0	0	0	0	0	0
LINC00622	long intergenic non-protein coding RNA 622	0	0	0.505425	0.523545	0	0	0	0	0	0	0	0
LINC00623	long intergenic non-protein coding RNA 623	90.7547	95.1329	66.6605	85.4791	103.214	70.9808	99.6788	107.194	106.802	97.287	110.082	121.124
LINC00624	long intergenic non-protein coding RNA 624	0	0	0	0.523545	0	0	0	0	0	0	0	0
LINC00626	long intergenic non-protein coding RNA 626	0	0	0	0	0	0	0	0	0	0	0	0
LINC00628	long intergenic non-protein coding RNA 628	0	0	0	0	0	0	0	0	0	0	1.87949	0
LINC00629	long intergenic non-protein coding RNA 629	0	0	0.505425	0.523545	0	3.15003	0	0	0	0	1.87949	0
LINC00630	long intergenic non-protein coding RNA 630	27.4406	32.5225	23.4719	18.5963	21.2974	19.0052	25.7037	22.5511	9.9341	16.8171	16.9154	14.2284
LINC00632	long intergenic non-protein coding RNA 632	0	0	0.303255	0	0	0	0	0	0	0	0	0
LINC00635	long intergenic non-protein coding RNA 635	0	0	0	0	0	0	0	0	0	0	0	0
LINC00636	long intergenic non-protein coding RNA 636	0	0	0	0	0	0	0	0	0	0	0	0
LINC00638	long intergenic non-protein coding RNA 638	0.754278	1.85384	3.03255	1.04709	1.0195	1.05001	0	0.982617	0	3.36342	0	2.92465
LINC00639	long intergenic non-protein coding RNA 639	0.754278	0	0	0.523545	0	0	0	0	0	0	0	0
LINC00640	long intergenic non-protein coding RNA 640	0.754278	0	0	0	0	0	0	0	1.3972	0	0	0
LINC00641	long intergenic non-protein coding RNA 641	36.2053	37.0768	42.4557	37.6952	11.2145	14.7002	11.3096	9.82617	5.5888	10.0903	11.2769	14.6233
LINC00642	long intergenic non-protein coding RNA 642	0	0	0	0	0	0	0	0	0	0	0	0
LINC00643	long intergenic non-protein coding RNA 643	0	0	0	0	0	0	0	0	0	0	0	0
LINC00644	long intergenic non-protein coding RNA 644	0	0	0	0	0	0	0	0	0	0	0	0
LINC00645	long intergenic non-protein coding RNA 645	3.01711	0.617946	3.03255	1.57063	3.05851	2.10002	1.02815	0.982617	1.3972	3.36342	0	0
LINC00648	long intergenic non-protein coding RNA 648	0	0	0	0.523545	0	0	0	0	0	0	0	0
LINC00649	long intergenic non-protein coding RNA 649	22.7943	20.695	17.2097	15.5702	7.23846	13.8916	11.3199	17.6773	15.495	15.7408	20.1106	14.4332
LINC00652	long intergenic non-protein coding RNA 652	0	0	0	0	0	0	0	0	0	0	0	0
LINC00653	long intergenic non-protein coding RNA 653	0.754278	2.47179	0.505425	1.57063	0	0	2.05629	0	0	0	3.75898	0
LINC00654	long intergenic non-protein coding RNA 654	0	0	1.55671	1.04709	0	0	1.02815	0	0	0	0	0
LINC00656	long intergenic non-protein coding RNA 656	0	0	0	0	0	0	0	0	0	0	0	0
LINC00658	long intergenic non-protein coding RNA 658	0	0	0	0	0	0	1.02815	0	0	0	0	0
LINC00659	long intergenic non-protein coding RNA 659	1.50856	0.617946	1.01085	1.57063	2.039	0	1.02815	0	1.3972	0	0	1.46233
LINC00661	long intergenic non-protein coding RNA 661	0	0	0	0	0	0	0	0	0	0	0	0
LINC00662	long intergenic non-protein coding RNA 662	21.8741	20.3922	18.9332	30.8734	46.5199	47.2505	45.2385	48.1482	30.7384	33.6342	26.3129	42.4075
LINC00663	long intergenic non-protein coding RNA 663	1.70467	3.37399	0.525642	2.01565	0	3.12903	1.03843	1.78836	1.3972	0	4.47319	0
LINC00664	long intergenic non-protein coding RNA 664	0	0	0	0	0	0	0	0	0	0	0	0
LINC00665	long intergenic non-protein coding RNA 665	2.36843	0.617946	1.52638	2.62819	0	1.50152	1.19265	0	2.7944	3.36342	0	1.46233
LINC00667	long intergenic non-protein coding RNA 667	3.77139	3.70768	6.57052	6.28254	5.09751	4.20005	4.11259	5.8957	1.3972	6.72685	0	2.92465
LINC00668	long intergenic non-protein coding RNA 668	0	0	0	0	0	0	0	0	0	0	0	0
LINC00670	long intergenic non-protein coding RNA 670	0	0	0.505425	0	0	0	0	0	0	0	0	0
LINC00671	long intergenic non-protein coding RNA 671	0	0	0	0	0	0	0	0	0	0	0	0
LINC00672	long intergenic non-protein coding RNA 672	1.50856	4.56044	3.05277	1.29316	4.23093	3.07653	1.03843	0.982617	2.51496	3.19525	7.59314	1.46233
LINC00673	long intergenic non-protein coding RNA 673	0	0	0.505425	0	0	0	0	0	0	0	0	0
LINC00674	long intergenic non-protein coding RNA 674	7.35421	9.05292	6.08531	4.26165	1.0195	4.20005	4.11259	2.94785	0	0	3.75898	0
LINC00676	long intergenic non-protein coding RNA 676	0	0	0	0	0	0	0	0	0	0	0	0
LINC00677	long intergenic non-protein coding RNA 677	0	0	0	0	0	0	0	0	0	0	0	0
LINC00678	long intergenic non-protein coding RNA 678	0	0	0	0	1.0195	0	0	0	0	0	0	1.46233
LINC00680	long intergenic non-protein coding RNA 680	40.7461	49.3121	44.538	46.2918	45.6125	36.1309	32.8596	31.994	44.6825	39.5539	25.1664	61.9734
LINC00681	long intergenic non-protein coding RNA 681	0	0	0	0	0	0	0	0	0	0	0	0
LINC00682	long intergenic non-protein coding RNA 682	0	0	0	0	0	0	0	0	0	0	0	0
LINC00683	long intergenic non-protein coding RNA 683	0	0.617946	0.505425	1.04709	0	0	0	0	0	0	0	1.46233
LINC00685	long intergenic non-protein coding RNA 685	3.01711	0.617946	1.51627	3.66481	1.0195	2.10002	3.08444	1.96523	4.1916	8.40856	11.2769	2.92465
LINC00687	long intergenic non-protein coding RNA 687	0	0	0	0	0	0	0	0	0	0	0	0
LINC00689	long intergenic non-protein coding RNA 689	0	0	0	0	0	0	0	0	0	0	0	1.24298
LINC00690	long intergenic non-protein coding RNA 690	0	0	0	0	0	0	0	0	0	0	0	0
LINC00691	long intergenic non-protein coding RNA 691	0	0	0	0	0	0	0	0	0	0	0	0
LINC00692	long intergenic non-protein coding RNA 692	0	0	0	0	0	0	0	0	0	0	0	0
LINC00693	long intergenic non-protein coding RNA 693	0	0	0	0	0	0	0	0	0	0	0	0
LINC00696	long intergenic non-protein coding RNA 696	0	1.23589	0.505425	0	0	0	0	0	0	0	0	0
LINC00698	long intergenic non-protein coding RNA 698	0	0	0	0	0	0	0	0	0	0	0	0
LINC00700	long intergenic non-protein coding RNA 700	0	0	0	0	0	0	0	0	0	0	0	0
LINC00701	long intergenic non-protein coding RNA 701	0	0	0	0	0	0	0	0	0	0	0	0
LINC00702	long intergenic non-protein coding RNA 702	0	0	0	0	0	0	0	0	0	0	0	0
LINC00703	long intergenic non-protein coding RNA 703	0	0	0	0	0	0	0	0	0	0	0	0
LINC00705	long intergenic non-protein coding RNA 705	0	0	0	0	0	0	0	0	0	0	0	0
LINC00706	long intergenic non-protein coding RNA 706	0	0	0	0	0	0	0	0	0	0	0	0
LINC00707	long intergenic non-protein coding RNA 707	0	0	0	0	0	0	0	0	0	0	0	0
LINC00708	long intergenic non-protein coding RNA 708	0	0	0	0	0	0	0	0	0	0	0	0
LINC00709	long intergenic non-protein coding RNA 709	0	0	0	0	0	0	0	0	0	0	0	0
LINC00710	long intergenic non-protein coding RNA 710	0	0	0	0	0	0	0	0	0	0	0	0
LINC00824	long intergenic non-protein coding RNA 824	17.2277	0	0	5.02603	150.907	155.045	159.969	203.775	543.511	585.808	687.198	462.49
LINC00836	long intergenic non-protein coding RNA 836	0	0	0	0	0	0	0	0	0	0	0	0
LINC00837	long intergenic non-protein coding RNA 837	0	0	0	0	0	0	0	0	0	0	0	0
LINC00838	long intergenic non-protein coding RNA 838	0	0	0	0	0	0	0	0	0	0	0	0
LINC00839	long intergenic non-protein coding RNA 839	0.822163	1.42128	1.75382	1.04709	0.999112	2.08952	2.05629	1.83749	0	0	0	0
LINC00840	long intergenic non-protein coding RNA 840	0	0	0	0	0	0	0	0	0	0	0	0
LINC00841	long intergenic non-protein coding RNA 841	0	0	0	0	0	0	0	0	0	0	0	0
LINC00842	long intergenic non-protein coding RNA 842	0	0	0	0	0	0	0	0	0	0	0	0
LINC00844	long intergenic non-protein coding RNA 844	0	0	0	0	0	0	0	0	0	0	0	0
LINC00845	long intergenic non-protein coding RNA 845	0	0	0	0	0	0	0	0	0	0	0	0
LINC00847	long intergenic non-protein coding RNA 847	18.6759	10.2579	12.853	17.6592	24.8045	15.2462	14.3632	17.4022	10.1437	28.4714	25.8806	17.2847
LINC00850	long intergenic non-protein coding RNA 850	0	0	0	0	0	0	0	0	0	0	0	0
LINC00851	long intergenic non-protein coding RNA 851	0	0	0	0	0	0	0	0	0	0	0	0
LINC00852	long intergenic non-protein coding RNA 852	3.01711	6.17946	4.0434	1.57063	4.07801	3.15003	0	3.93047	1.3972	0	0	0
LINC00853	long intergenic non-protein coding RNA 853	0.754278	0	0	0.523545	0	0	0	0.982617	1.3972	0	0	0
LINC00856	long intergenic non-protein coding RNA 856	0.754278	0	0	0	0	0	0	0	0	0	0	0
LINC00857	long intergenic non-protein coding RNA 857	0.754278	0	0.505425	0	0	0	0	0	0	0	0	1.46233
LINC00858	long intergenic non-protein coding RNA 858	0	0	0	0	0	0	0	0	0	0	0	0
LINC00861	long intergenic non-protein coding RNA 861	1.50856	4.32563	1.51627	1.04709	0	0	1.02815	0.982617	0	0	0	0
LINC00862	long intergenic non-protein coding RNA 862	0	0	0	0	0	0	0	0	0	0	0	0
LINC00863	long intergenic non-protein coding RNA 863	35.2248	19.2058	29.6229	32.4964	22.7757	22.4177	25.3233	20.9297	20.7904	10.0903	21.7269	19.8876
LINC00865	long intergenic non-protein coding RNA 865	0	0	0	0	0	0	0	0	0	0	0	0
LINC00867	long intergenic non-protein coding RNA 867	0	0	0	0	0	0	0	0	0	0	0	0
LINC00868	long intergenic non-protein coding RNA 868	0	0	0	0	0	0	0	0	0	0	0	0
LINC00869	long intergenic non-protein coding RNA 869	133.605	117.589	129.778	123.457	246.944	199.208	238.263	188.348	229.826	255.149	254.483	270.209
LINC00870	long intergenic non-protein coding RNA 870	0	0	0	0	0	0	0	0	0	0	0	0
LINC00871	long intergenic non-protein coding RNA 871	0	0	0	0	0	0	0	0	0	0	0	0
LINC00877	long intergenic non-protein coding RNA 877	0	0	0.505425	0.523545	0	0	0	0.982617	0	0	0	0
LINC00879	long intergenic non-protein coding RNA 879	0	0	0	0	0	0	0	0	0	0	0	0
LINC00880	long intergenic non-protein coding RNA 880	0	0	0	0	0	0	0	0	0	0	0	0
LINC00881	long intergenic non-protein coding RNA 881	0	0	0	0	0	0	0	0	0	0	0	0
LINC00882	long intergenic non-protein coding RNA 882	0	0	0	0	0	0	0	0	0	0	0	0
LINC00885	long intergenic non-protein coding RNA 885	0	0	0	0	0	0	0	0	0	0	0	0
LINC00886	long intergenic non-protein coding RNA 886	0.754278	0.617946	2.0217	1.04709	0	1.05001	1.02815	0	0	1.68171	0	0
LINC00887	long intergenic non-protein coding RNA 887	0	0	1.01085	0	0	0	0	0	0	0	0	0
LINC00888	long intergenic non-protein coding RNA 888	28.6626	36.4588	37.4014	35.601	36.7021	45.1505	44.2103	45.2004	36.3272	53.8148	45.1078	46.7944
LINC00891	long intergenic non-protein coding RNA 891	2.26283	1.23589	3.03255	2.61772	3.56826	3.67504	5.14074	3.93047	2.0958	5.04514	3.75898	3.65582
LINC00892	long intergenic non-protein coding RNA 892	0	0	0	0	0	0	0	0	0	0	0	0
LINC00895	long intergenic non-protein coding RNA 895	0	0	0	0	0	0	0	0	0	0	0	0
LINC00896	long intergenic non-protein coding RNA 896	1.50856	0	0.505425	0	0	0	0	0	0	0	0	0
LINC00898	long intergenic non-protein coding RNA 898	0	0	0	0	0	0	0	0	0	0	0	0
LINC00899	long intergenic non-protein coding RNA 899	0	0	0.505425	0	0	0	0	0	0	0	0	0
LINC00900	long intergenic non-protein coding RNA 900	0	0	0	0	0	0	0	0	0	0	0	0
LINC00901	long intergenic non-protein coding RNA 901	0	0	0	0	0	0	0	0	0	0	0	0
LINC00903	long intergenic non-protein coding RNA 903	0	0	0	0	0	0	0	0	0	0	0	0
LINC00904	long intergenic non-protein coding RNA 904	0	0	0	0	0	0	0	0	0	0	0	0
LINC00905	long intergenic non-protein coding RNA 905	0	0	0	0	0	0	0	0	0	0	0	0
LINC00906	long intergenic non-protein coding RNA 906	0	0	0	0	0	0	0	0	0	0	0	0
LINC00907	long intergenic non-protein coding RNA 907	0	0	0	0	0	0	0	0	0	0	0	0
LINC00908	long intergenic non-protein coding RNA 908	0	0.599408	0	0	2.02881	0	0	0.982617	0	1.68171	0	2.92465
LINC00910	long intergenic non-protein coding RNA 910	4.97823	1.23589	4.59937	4.80614	3.05851	6.31057	6.16888	8.84355	4.1916	18.4988	7.51797	8.77396
LINC00911	long intergenic non-protein coding RNA 911	0	0	0	0	0	1.05001	0	0	0	0	0	0
LINC00917	long intergenic non-protein coding RNA 917	0	0	0	0	0	0	0	0	0	0	0	0
LINC00919	long intergenic non-protein coding RNA 919	0	0	0	0	0	0	0	0	0	0	0	0
LINC00920	long intergenic non-protein coding RNA 920	6.7885	5.56152	9.09765	6.28254	2.039	11.5501	7.19703	2.94785	5.5888	8.40856	5.63847	4.38698
LINC00921	long intergenic non-protein coding RNA 921	0	1.8662	1.6679	1.57063	3.55806	0	0	0	1.41117	0	0	0
LINC00922	long intergenic non-protein coding RNA 922	0	0	0	0	0	0	0	0	0	0	0	0
LINC00923	long intergenic non-protein coding RNA 923	9.0287	8.3052	7.62686	10.6227	9.87897	13.7026	6.75493	6.32805	15.7884	5.12922	9.39746	11.3038
LINC00924	long intergenic non-protein coding RNA 924	0.693936	1.22353	0.485208	0.424071	0	0	0	0.982617	1.3972	1.68171	0	0
LINC00926	long intergenic non-protein coding RNA 926	76.265	103.302	69.8093	72.6366	70.4986	75.5903	66.8912	63.988	71.3271	73.9785	63.9027	81.9926
LINC00927	long intergenic non-protein coding RNA 927	0	0	0	0	0	0	0	0	0	0	0	0
LINC00928	long intergenic non-protein coding RNA 928	0	0	0	0	0	0	0	0	0	0	0	0
LINC00929	long intergenic non-protein coding RNA 929	0	0	0	0	0	0	0	0	0	0	0	0
LINC00930	long intergenic non-protein coding RNA 930	0	0	0	0	0	0	0	0	0	0	0	0
LINC00933	long intergenic non-protein coding RNA 933	0	0	0	0.523545	0	0	0	0	0	0	0	0
LINC00934	long intergenic non-protein coding RNA 934	0	0.617946	0	1.03662	0	0	0	0	0	0	0	0
LINC00937	long intergenic non-protein coding RNA 937	0	0	0	0.523545	0	1.05001	0	0	1.43912	1.68171	0	0
LINC00938	long intergenic non-protein coding RNA 938	24.8912	15.4487	20.7224	16.2299	21.4095	15.7502	17.4785	16.7045	15.3692	16.8171	22.5539	20.4726
LINC00939	long intergenic non-protein coding RNA 939	0.746735	0	0	0	0	0	0	0	0	0	0	0
LINC00940	long intergenic non-protein coding RNA 940	0	0	0.505425	0	0	0	0	0	0	0	0	0
LINC00941	long intergenic non-protein coding RNA 941	2.26283	0.883663	1.98632	1.2408	1.44769	0	0	0	0	0	0.507463	0
LINC00942	long intergenic non-protein coding RNA 942	0	0	0	0.926674	0	0	0	0	0	0	0	1.46233
LINC00943	long intergenic non-protein coding RNA 943	0	0	0	0	0	0	0	0	0	0	0	0
LINC00944	long intergenic non-protein coding RNA 944	0	0	0	0	0	0	0	0	0	0	0	0
LINC00945	long intergenic non-protein coding RNA 945	0	0.617946	0	0	0	0	0	0	0	0	0	0
LINC00951	long intergenic non-protein coding RNA 951	0	0	0	0	0	0	0	0	0	0	0	0
LINC00954	long intergenic non-protein coding RNA 954	0	0	0	0	2.039	0	0	0	1.3972	0	0	0
LINC00955	long intergenic non-protein coding RNA 955	0	0	0	0	0	0	0	0	0	0	0	0
LINC00957	long intergenic non-protein coding RNA 957	0	0	0.505425	0	0	0	1.02815	0	1.3972	0	1.87949	0
LINC00958	long intergenic non-protein coding RNA 958	0.761821	2.24933	0.818788	0.785317	1.0195	2.56203	0	0	1.3972	1.68171	0	1.46233
LINC00960	long intergenic non-protein coding RNA 960	0	0	0	0	0	0	0	0	0	0	0	0
LINC00963	long intergenic non-protein coding RNA 963	4.52567	10.4433	9.52726	10.4814	12.234	7.40258	7.19703	11.6538	1.3972	7.51725	7.51797	10.2363
LINC00964	long intergenic non-protein coding RNA 964	0	0	0	0	0	0	0	0	0	1.68171	0	0
LINC00965	long intergenic non-protein coding RNA 965	5.47606	6.4081	4.24051	3.69622	2.2429	2.10002	1.02815	2.94785	1.3972	1.68171	1.52239	2.91003
LINC00967	long intergenic non-protein coding RNA 967	0	0	0	0	0	0	0	0	0	0	0	0
LINC00968	long intergenic non-protein coding RNA 968	0	0	0.505425	0.523545	0	0	0	0	0	0	0	0
LINC00970	long intergenic non-protein coding RNA 970	2.49666	2.23697	1.12204	0	0.999112	2.14202	3.17697	0	3.73053	5.68419	4.09729	0
LINC00971	long intergenic non-protein coding RNA 971	0.218741	0	1.51627	0	0	0	1.02815	0	0	0	0.582642	0
LINC00972	long intergenic non-protein coding RNA 972	0	0	0	0	0	0	0	0	0	0	0	0
LINC00974	long intergenic non-protein coding RNA 974	0	0	0	0	0	0	0	0	0	0	0	0
LINC00976	long intergenic non-protein coding RNA 976	0	0	0	0	0	0	0	0	0	0	0	0
LINC00977	long intergenic non-protein coding RNA 977	0.754278	1.85384	1.01085	2.61772	3.05851	2.10002	5.14074	3.93047	2.7944	0	3.75898	1.46233
LINC00987	long intergenic non-protein coding RNA 987	0	0.624126	0	0	0	2.10002	0	0.982617	0	0	0	0
LINC00989	long intergenic non-protein coding RNA 989	0	0	0	0	0	0	0	0	0	0	0	0
LINC00992	long intergenic non-protein coding RNA 992	0	0.624126	0.505425	0.523545	0	0	0	0	0	0	0	0
LINC00993	long intergenic non-protein coding RNA 993	0	0	0	0	0	0	0	0	0	0	0	0
LINC00994	long intergenic non-protein coding RNA 994	0	0	0	0	0	0	0	0	0	0	0	0
LINC00996	long intergenic non-protein coding RNA 996	0	0.617946	1.03107	0	0	0	0	0	1.49501	0	0	1.46233
LINC00997	long intergenic non-protein coding RNA 997	61.8432	67.9741	50.0421	47.6426	32.6241	19.9502	28.7881	22.6002	20.958	33.6342	37.5898	24.8595
LINC00999	long intergenic non-protein coding RNA 999	35.0211	41.1552	31.1342	27.9206	11.398	5.50206	9.15051	15.4959	32.96	3.85112	13.5511	11.5962
LINC01000	long intergenic non-protein coding RNA 1000	207.509	191.489	165.259	116.567	72.3235	83.2974	67.4567	116.568	88.6943	107.058	53.1896	43.3287
LINC01001	long intergenic non-protein coding RNA 1001	59.5653	75.3277	52.1093	29.4337	26.0993	30.4398	39.0182	37.3886	36.1456	20.5169	33.3422	24.8888
LINC01002	long intergenic non-protein coding RNA 1002	1.13142	0	1.1271	0.905732	7.17729	0	0	0	3.31137	0	3.43947	0
LINC01003	long intergenic non-protein coding RNA 1003	9.05133	4.94357	10.1085	8.37671	18.351	18.9002	21.5911	23.5828	23.7524	26.9074	16.9154	13.1609
LINC01004	long intergenic non-protein coding RNA 1004	7.54278	3.70768	2.52712	1.04709	0	2.10002	1.02815	0	2.7944	5.04514	1.87949	0
LINC01005	long intergenic non-protein coding RNA 1005	0	0	0	0	0	0	0	0	0	0	0	0
LINC01007	long intergenic non-protein coding RNA 1007	0	0	0	0	0	0	0	0	0	0	0	0
LINC01010	long intergenic non-protein coding RNA 1010	0	0.617946	0	0	0	0	0	0	0	0	0	0
LINC01011	long intergenic non-protein coding RNA 1011	0	1.23589	2.52712	1.04709	0	1.05001	0	1.96523	1.3972	1.68171	0	0
LINC01012	long intergenic non-protein coding RNA 1012	4.55584	5.79016	2.29463	0	0	2.10002	3.08444	0	1.3972	3.36342	0	1.46233
LINC01013	long intergenic non-protein coding RNA 1013	0	0	0	0	0	0	0	0	0	0	0	0
LINC01014	long intergenic non-protein coding RNA 1014	0	0	0	0	0	0	0	0	0	0	0	0
LINC01015	long intergenic non-protein coding RNA 1015	0	0	0	0	0	0	0	0	0	0	0	0
LINC01016	long intergenic non-protein coding RNA 1016	0	0	0	0.523545	0	0	0	0	0	0	0	0
LINC01017	long intergenic non-protein coding RNA 1017	0	0	0	0	0	0	0	0	0	0	0	0
LINC01018	long intergenic non-protein coding RNA 1018	0	0	0	0	0	0	0	0	0	0	0	0
LINC01019	long intergenic non-protein coding RNA 1019	0	0	0	0	0	0	0	0	0	0	0	0
LINC01020	long intergenic non-protein coding RNA 1020	0	0	0	0	0	0	0	0	0	0	0	0
LINC01022	long intergenic non-protein coding RNA 1022	1.50856	0	0.505425	1.04709	0	0	1.00758	0.982617	0	3.39706	0	0
LINC01023	long intergenic non-protein coding RNA 1023	0	0	0	0	0	0	0	0	0	0	0	0
LINC01028	long intergenic non-protein coding RNA 1028	0	0	0	0	0	0	0	0	0	0	0	0
LINC01029	long intergenic non-protein coding RNA 1029	0	0	0	0	0	0	1.02815	0	0	0	0	0
LINC01030	long intergenic non-protein coding RNA 1030	0	0	0	0	0	0	0	0	0	0	0	0
LINC01031	long intergenic non-protein coding RNA 1031	0	0	0	0	0	0	0	0	0	0	0	0
LINC01033	long intergenic non-protein coding RNA 1033	0	0	0	0	0	0	0	0	0	0	0	0
LINC01036	long intergenic non-protein coding RNA 1036	0	0	0	0	0	0	0	0	0	0	0	0
LINC01037	long intergenic non-protein coding RNA 1037	0	0	0	0	0	0	0	0	0	0	0	0
LINC01038	long intergenic non-protein coding RNA 1038	0	0	0	0	0	0	0	0	0	0	0	0
LINC01039	long intergenic non-protein coding RNA 1039	0	0	0	0	1.0195	0	0	0	0	0	0	0
LINC01040	long intergenic non-protein coding RNA 1040	0	0	0	0	0	0	0	0	0	0	0	0
LINC01043	long intergenic non-protein coding RNA 1043	0	0	0	0	0	0	0	0	0	0	0	0
LINC01044	long intergenic non-protein coding RNA 1044	0	0	0	0	0	0	0	0	0	0	0	0
LINC01046	long intergenic non-protein coding RNA 1046	0	0	0	0	0	0	0	0	0	0	0	0
LINC01047	long intergenic non-protein coding RNA 1047	0	0	0	0	0	0	0	0	0	0	0	0
LINC01048	long intergenic non-protein coding RNA 1048	0	0	0	0	0	0	0	0	0	0	0	0
LINC01049	long intergenic non-protein coding RNA 1049	0	0	0	0	0	0	0	0	0	0	0	0
LINC01050	long intergenic non-protein coding RNA 1050	0	0	0	0	0	0	0	0	0	0	0	0
LINC01052	long intergenic non-protein coding RNA 1052	0	0	0	0	0	0	0	0	0	0	0	0
LINC01053	long intergenic non-protein coding RNA 1053	0	0	0	0	0	0	0	0	0	0	0	0
LINC01054	long intergenic non-protein coding RNA 1054	0	0	0	0	0	0	0	0	0	0	0	0
LINC01055	long intergenic non-protein coding RNA 1055	0	0	0	0	0	0	0	0	0	0	0	0
LINC01056	long intergenic non-protein coding RNA 1056	0	0	0	0	0	0	0	0	0	0	0	0
LINC01058	long intergenic non-protein coding RNA 1058	0	0	1.01085	0	0	0	0	0	0	0	0	0
LINC01060	long intergenic non-protein coding RNA 1060	0	0	0	0	0	0	0	0	0	0	0	0
LINC01061	long intergenic non-protein coding RNA 1061	86.3723	77.0085	71.1537	62.7311	15.3945	23.3102	18.9899	8.03781	26.6586	26.8906	16.8402	16.3927
LINC01063	long intergenic non-protein coding RNA 1063	0	0	0	0	0	0	1.02815	0	0	0	0	0
LINC01065	long intergenic non-protein coding RNA 1065	0	0	0	0	0	0	0	0	0	0	0	0
LINC01068	long intergenic non-protein coding RNA 1068	0	0	0	0	0	0	0	0	0	0	0	0
LINC01069	long intergenic non-protein coding RNA 1069	0	0	0	0	0	0	0	0	0	0	0	0
LINC01070	long intergenic non-protein coding RNA 1070	0	0	0	0	0	0	0	0	0	0	0	0
LINC01072	long intergenic non-protein coding RNA 1072	0	0	0	0	0	0	0	0	1.3972	0	1.87949	0
LINC01074	long intergenic non-protein coding RNA 1074	0	0	0	0	0	0	0	0	0	0	0	0
LINC01075	long intergenic non-protein coding RNA 1075	0	0	0	0	0	0	0	0	0	0	0	0
LINC01078	long intergenic non-protein coding RNA 1078	0	0	0	0	0	0	0	0	0	0	0	0
LINC01080	long intergenic non-protein coding RNA 1080	0	0	0	0	0	0	0	0	0	0	0	0
LINC01081	long intergenic non-protein coding RNA 1081	0	0	0	0	0	0	0	0	0	0	0	0
LINC01082	long intergenic non-protein coding RNA 1082	0	0	0	0	0	0	0	0	0	0	0	0
LINC01085	long intergenic non-protein coding RNA 1085	0	0	0	0	0	0	0	0	0	0	0	0
LINC01087	long intergenic non-protein coding RNA 1087	0.731649	0	0.505425	0	0	0	0	0	0	0	0	0
LINC01088	long intergenic non-protein coding RNA 1088	0.754278	1.23589	1.01085	1.57063	1.0195	1.05001	1.02815	0	2.7944	0	1.87949	0
LINC01089	long intergenic non-protein coding RNA 1089	9.80561	8.0333	12.6356	10.4709	11.2145	1.05001	10.2815	3.93047	18.1636	5.04514	18.7949	10.2363
LINC01090	long intergenic non-protein coding RNA 1090	0	0	0	0	0	0	0	0	0	0	0	0
LINC01091	long intergenic non-protein coding RNA 1091	0	0	0	0	0	0	0	0	0	0	0	0
LINC01093	long intergenic non-protein coding RNA 1093	0	0	0	0	0	0	0	0	0	0	0	0
LINC01094	long intergenic non-protein coding RNA 1094	0.754278	0.617946	0	0.523545	1.0195	0	0	0	1.3972	0	0	0
LINC01095	long intergenic non-protein coding RNA 1095	0	0	0	0	0	0	0	0	0	0	0	0
LINC01096	long intergenic non-protein coding RNA 1096	0	0	0	0	0	0	0	0	0	0	0	0
LINC01097	long intergenic non-protein coding RNA 1097	0.754278	0.617946	0.505425	0.523545	1.0195	0	1.02815	2.94785	0	0	0	1.46233
LINC01098	long intergenic non-protein coding RNA 1098	0	0	0	0	0	0	0	0	0	0	0	0
LINC01099	long intergenic non-protein coding RNA 1099	3.0322	0.69828	1.74372	1.15703	0	0	1.05899	0	1.41117	0	0	1.43308
LINC01100	long intergenic non-protein coding RNA 1100	0	0	0	0	0	0	0	0	0	0	0	0
LINC01101	long intergenic non-protein coding RNA 1101	0	0	0	0	0	0	0	0	0	0	0	0
LINC01102	long intergenic non-protein coding RNA 1102	0	0	0	0	0	0	0	0	0	0	0	0
LINC01103	long intergenic non-protein coding RNA 1103	0	0	0	0	0	0	0	0	0	0	0	0
LINC01104	long intergenic non-protein coding RNA 1104	0	0	0	0	0	0	0	0	1.3972	0	0	0
LINC01106	long intergenic non-protein coding RNA 1106	22.8169	24.3965	18.4126	19.057	25.1205	9.7546	21.1284	24.1626	19.2395	24.9734	19.7347	20.8674
LINC01107	long intergenic non-protein coding RNA 1107	0	0	0.505425	0.523545	0	0	0	0.982617	0	0	0	0
LINC01108	long intergenic non-protein coding RNA 1108	0	0	0	0	0	0	0	0	0	0	0	0
LINC01111	long intergenic non-protein coding RNA 1111	0	0	0	0	0	0	0	0	0	0	0	0
LINC01114	long intergenic non-protein coding RNA 1114	0	0	0	0	0	0	0	0	0	0	0	0
LINC01115	long intergenic non-protein coding RNA 1115	0	0	0	0	0	0	0	0	0	0	0	0
LINC01116	long intergenic non-protein coding RNA 1116	0	0	0	0	0	0	0	0	0	0	0	0
LINC01117	long intergenic non-protein coding RNA 1117	0	0	0	0	0	0	0	0	0	0	0	0
LINC01118	long intergenic non-protein coding RNA 1118	0.754278	0	0	0	0	1.05001	1.02815	0	0	0	0	0
LINC01119	long intergenic non-protein coding RNA 1119	0.754278	4.32563	0.505425	2.09418	1.0195	2.10002	3.08444	0.982617	0	0	3.75898	1.46233
LINC01120	long intergenic non-protein coding RNA 1120	0	0	0	0	0	0	0	0	0	0	0	0
LINC01121	long intergenic non-protein coding RNA 1121	0	0	0	0	0	0	0	0	0	0	0	0
LINC01122	long intergenic non-protein coding RNA 1122	0.822163	0	0	0	0	0	0	0	0	0	1.87949	0
LINC01123	long intergenic non-protein coding RNA 1123	11.1256	23.8033	18.4834	17.0676	8.52304	9.1456	9.71599	11.2117	1.71856	5.29739	17.8552	5.45448
LINC01124	long intergenic non-protein coding RNA 1124	0	0	0	0	0	0	0	0	0	0	0	0
LINC01126	long intergenic non-protein coding RNA 1126	1.50856	1.85384	1.01085	0.523545	1.0195	1.05001	1.02815	0	0	1.68171	0	1.46233
LINC01127	long intergenic non-protein coding RNA 1127	0	0	0	0	0	0	0	0	0	0	0	0
LINC01128	long intergenic non-protein coding RNA 1128	115.404	100.107	113.468	102.824	80.5407	85.0509	76.0829	74.6789	78.2433	89.2989	58.2642	64.3423
LINC01132	long intergenic non-protein coding RNA 1132	2.26283	0	2.52712	2.09418	1.0195	2.10002	1.02815	0	0	0	0	2.92465
LINC01133	long intergenic non-protein coding RNA 1133	0	0	0	0.523545	1.0195	0	0	0	0	0	1.87949	0
LINC01134	long intergenic non-protein coding RNA 1134	0	0	0	0	0	0	0	0	0	0	0	0
LINC01135	long intergenic non-protein coding RNA 1135	0	0	0	0	0	0	0	0	0	0	0	0
LINC01138	long intergenic non-protein coding RNA 1138	19.7998	27.1031	19.9238	25.5071	18.3816	21.5882	16.1111	18.6108	19.5608	24.1494	23.0802	23.0024
LINC01139	long intergenic non-protein coding RNA 1139	0	0	0	0	0	0	0	0	0	0	0	0
LINC01140	long intergenic non-protein coding RNA 1140	0	0	1.01085	0	1.0195	1.05001	0	1.96523	0	0	0	0
LINC01141	long intergenic non-protein coding RNA 1141	0	0	0	0	0	0	0	0	0	0	0	0
LINC01142	long intergenic non-protein coding RNA 1142	0	0	0	0	0	0	0	0	0	0	0	0
LINC01143	long intergenic non-protein coding RNA 1143	0	0	0	0	0	0	0	0	0	0	0	0
LINC01144	long intergenic non-protein coding RNA 1144	2.26283	0.617946	1.01085	0	1.0195	0	2.05629	0	1.3972	1.68171	3.75898	0
LINC01145	long intergenic non-protein coding RNA 1145	41.3872	41.9647	56.1274	41.0407	26.1808	32.6658	36.2627	14.7884	27.6227	23.998	27.6849	12.6345
LINC01146	long intergenic non-protein coding RNA 1146	0	0	0	0	0	0	0	0	0	0	0	0
LINC01147	long intergenic non-protein coding RNA 1147	0	0	0	0	0	0	0	0	0	0	0	0
LINC01148	long intergenic non-protein coding RNA 1148	0	0	0	0	0	0	0	0	0	1.59763	0	0
LINC01149	long intergenic non-protein coding RNA 1149	0	0	0	0	0	0	0	0	0	0	0	0
LINC01150	long intergenic non-protein coding RNA 1150	0	0	0	0	0	0	0	0	0	0	0	0
LINC01151	long intergenic non-protein coding RNA 1151	0	0	0	0	0	0	0	0	0	0	0	0
LINC01152	long intergenic non-protein coding RNA 1152	0	0	0	0	0	0	0	0	0	0	0	0
LINC01159	long intergenic non-protein coding RNA 1159	0	0	0	0	0	0	0	0	0	0	0	0
LINC01160	long intergenic non-protein coding RNA 1160	0.829706	1.69935	1.1928	2.62296	0	0	2.07686	2.94785	0	1.10993	1.93588	2.47133
LINC01162	long intergenic non-protein coding RNA 1162	0	0	0	0	0	0	0	0	0	0	0	0
LINC01163	long intergenic non-protein coding RNA 1163	0	0	0	0	0	0	0	0	0	0	0	0
LINC01164	long intergenic non-protein coding RNA 1164	0.754278	0	0.505425	0	0	0	1.02815	0	0	0	1.87949	0
LINC01166	long intergenic non-protein coding RNA 1166	0	0	0	0	0	0	0	0	0	0	0	0
LINC01167	long intergenic non-protein coding RNA 1167	0	0	0	0	0	0	0	0	0	0	0	0
LINC01168	long intergenic non-protein coding RNA 1168	0	0	0	0	0	0	0	0	0	0	0	0
LINC01169	long intergenic non-protein coding RNA 1169	0	0	0	0	0	0	0	0	0	0	0	0
LINC01170	long intergenic non-protein coding RNA 1170	0	0	0	0	0	0	0	0	0	0	0	0
LINC01173	long intergenic non-protein coding RNA 1173	0	0	0	0	0	0	0	0	0	0	0	0
LINC01176	long intergenic non-protein coding RNA 1176	0	0.617946	0.505425	0.523545	1.0195	0	0	0.982617	0	0	0	0
LINC01177	long intergenic non-protein coding RNA 1177	0	0	0	0	0	0	0	0	0	0	0	0
LINC01179	long intergenic non-protein coding RNA 1179	0	0.617946	0	0	0	0	0	0	1.3972	0	0	0
LINC01180	long intergenic non-protein coding RNA 1180	0	0	0	0.523545	0	0	0	0	0	0	0	1.46233
LINC01181	long intergenic non-protein coding RNA 1181	0	0	0	0	0	0	0	0	0	0	0	0
LINC01182	long intergenic non-protein coding RNA 1182	0	0	0	0	0	0	0	0	0	0	0	0
LINC01186	long intergenic non-protein coding RNA 1186	0	0	0	0	0	0	0	0	0	0	0	0
LINC01187	long intergenic non-protein coding RNA 1187	0	0	0	0	0	0	0	0	0	0	0	0
LINC01189	long intergenic non-protein coding RNA 1189	0	0	0	0	0	0	0	0	0	0	0	0
LINC01191	long intergenic non-protein coding RNA 1191	0	0	1.01085	1.04709	2.039	2.10002	0	0.982617	1.3972	0	0	0
LINC01192	long intergenic non-protein coding RNA 1192	0	0	0	0	0	0	0	0	0	0	0	0
LINC01193	long intergenic non-protein coding RNA 1193	0	0	0	0	0	0	0	0	0	0	0	0
LINC01194	long intergenic non-protein coding RNA 1194	0	0	0	0	0	0	0	0	0	0	0	0
LINC01195	long intergenic non-protein coding RNA 1195	0	0	0	0	0	0	0	0	0	0	0	0
LINC01198	long intergenic non-protein coding RNA 1198	0	0	0	0	0	0	0	0	1.3972	0	0	0
LINC01201	long intergenic non-protein coding RNA 1201	0	0	0	0	0	0	0	0	0	0	0	0
LINC01202	long intergenic non-protein coding RNA 1202	0	0	0	0	0	0	0	0	0	0	0	0
LINC01203	long intergenic non-protein coding RNA 1203	0	0	0	0	0	0	0	0	0	0	0	0
LINC01204	long intergenic non-protein coding RNA 1204	0	0	1.31916	2.12559	0.723846	1.16551	0	0	0	1.2781	0	0
LINC01205	long intergenic non-protein coding RNA 1205	0	0	0.505425	0.575899	0	0	0	0.962965	0	0	1.87949	0
LINC01206	long intergenic non-protein coding RNA 1206	0	0	0	0	0	0	0	0	0	0	0	0
LINC01208	long intergenic non-protein coding RNA 1208	0	0	0	0	0	0	0	0	0	0	0	0
LINC01209	long intergenic non-protein coding RNA 1209	3.61299	4.69639	1.6679	1.28792	0.785017	0	0	0.943313	0.866265	0.588599	0.526258	0.497191
LINC01210	long intergenic non-protein coding RNA 1210	0	0	0	0	0	0	0	0	0	0	0	0
LINC01213	long intergenic non-protein coding RNA 1213	0	0	0	0	0	0	0	0	0	0	0	0
LINC01214	long intergenic non-protein coding RNA 1214	0	0	0	0	0	0	0	0	0	0	0	0
LINC01215	long intergenic non-protein coding RNA 1215	99.5647	72.9177	91.9873	85.3378	102.97	92.401	97.674	110.053	90.8181	89.1307	92.0951	127.222
LINC01216	long intergenic non-protein coding RNA 1216	0	0	0	0	0	0	0	0	0	0	0	0
LINC01219	long intergenic non-protein coding RNA 1219	0	0	0	0	0	0	1.02815	0	0	0	0	0
LINC01220	long intergenic non-protein coding RNA 1220	0	0	0	0	0	0	0	0	0	0	1.87949	1.46233
LINC01221	long intergenic non-protein coding RNA 1221	0	3.08973	1.01085	1.04709	0	2.10002	1.02815	0	1.3972	0	1.87949	0
LINC01222	long intergenic non-protein coding RNA 1222	0	0	0	0.523545	0	0	0	0	0	0	3.75898	0
LINC01224	long intergenic non-protein coding RNA 1224	0.754278	0	0	0	0	0	0	0	0	0	0	0
LINC01226	long intergenic non-protein coding RNA 1226	0.754278	0	0	0.523545	0	0	0	0	0	1.68171	0	0
LINC01227	long intergenic non-protein coding RNA 1227	0	0	0	0	0	0	0	0	0	0	0	0
LINC01229	long intergenic non-protein coding RNA 1229	0	0	0	0	0	0	0	0	0	0	0	0
LINC01230	long intergenic non-protein coding RNA 1230	0	0	0	0	0	0	0	0	0	0	0	0
LINC01231	long intergenic non-protein coding RNA 1231	0	0	0	0	0	0	0	0	0	0	0	0
LINC01232	long intergenic non-protein coding RNA 1232	0.754278	3.08973	2.52712	2.61772	1.0195	0	4.11259	2.94785	1.3972	1.68171	1.87949	1.46233
LINC01233	long intergenic non-protein coding RNA 1233	0	0	0	0	0	0	0	0	0	0	0	0
LINC01234	long intergenic non-protein coding RNA 1234	0.754278	0.617946	1.51627	2.61772	0	0	0	1.96523	1.3972	1.68171	1.87949	1.46233
LINC01235	long intergenic non-protein coding RNA 1235	0.965475	0	0.495316	0	1.0195	0	0	0	0.866265	0	0	0
LINC01237	long intergenic non-protein coding RNA 1237	4.52567	5.56152	3.53797	3.14127	5.09751	6.30007	7.19703	8.84355	5.5888	3.36342	0	10.2363
LINC01238	long intergenic non-protein coding RNA 1238	4.52567	5.56152	3.03255	3.66481	2.039	0	1.02815	1.96523	6.98601	5.04514	3.75898	1.46233
LINC01239	long intergenic non-protein coding RNA 1239	0	0	0	0	0	2.10002	0	0.982617	0	0	0	0
LINC01241	long intergenic non-protein coding RNA 1241	0	0	0	0	0	0	0	0	0	0	0	0
LINC01242	long intergenic non-protein coding RNA 1242	0	0	0	0	0	0	0	0	0	0	0	0
LINC01243	long intergenic non-protein coding RNA 1243	0	0	0	0	0	0	0	0	0	0	0	0
LINC01246	long intergenic non-protein coding RNA 1246	0	0	0	0	0	0	0	0	0	0	0	0
LINC01247	long intergenic non-protein coding RNA 1247	0.369596	0.69828	1.0159	0	0	0	2.06658	1.52306	0	0	0	0
LINC01248	long intergenic non-protein coding RNA 1248	0	0	0	0	0	0	0	0	0	0	0	0
LINC01249	long intergenic non-protein coding RNA 1249	0	0	0	0	0	0	0	0	0	0	0	0
LINC01250	long intergenic non-protein coding RNA 1250	0	0	0	0	0	0	0	0	0	0	0	0
LINC01251	long intergenic non-protein coding RNA 1251	0	0	0	0	0	0	0	0	0	0	0	0
LINC01252	long intergenic non-protein coding RNA 1252	3.90716	3.80037	3.0376	2.34024	1.87588	0.861009	0.740266	2.90855	1.3972	1.68171	1.87949	1.47695
LINC01254	long intergenic non-protein coding RNA 1254	0	0	0	0	0	0	0	0	0	0	0	0
LINC01255	long intergenic non-protein coding RNA 1255	0	0	0	0	0	0	0	0	0	0	0	0
LINC01256	long intergenic non-protein coding RNA 1256	0	0	0	0	0	0	0	0	0	0	0	0
LINC01257	long intergenic non-protein coding RNA 1257	0	0	0	0	0	0	0	0	0	0	0	0
LINC01258	long intergenic non-protein coding RNA 1258	0	0	0	0	0	0	0	0	0	0	0	0
LINC01259	long intergenic non-protein coding RNA 1259	0.754278	0	0	0	0	0	0.935614	0	0	0	0	0
LINC01260	long intergenic non-protein coding RNA 1260	0	1.23589	0	0	0	0	0	0.982617	0	1.68171	0	0
LINC01262	long intergenic non-protein coding RNA 1262	0	0.617946	0	1.04709	1.0195	0	1.02815	0.982617	0	0	0	0
LINC01264	long intergenic non-protein coding RNA 1264	0	0	0	0	0	0	0	0	0	0	0	0
LINC01265	long intergenic non-protein coding RNA 1265	0	0	0	0	0	0	0	0	0	0	0	0
LINC01266	long intergenic non-protein coding RNA 1266	0	0	0	0	0	0	0	0	0	0	0	0
LINC01267	long intergenic non-protein coding RNA 1267	0	0	0	0	0	0	0	0	0	0	0	0
LINC01269	long intergenic non-protein coding RNA 1269	0.754278	0	0	0	0	0	0	0	0	0	0	0
LINC01270	long intergenic non-protein coding RNA 1270	0	0	0	0	0	0	0	0	0	0	0	1.46233
LINC01271	long intergenic non-protein coding RNA 1271	0	0	0	0	0	0	0	0	0	0	0	0
LINC01273	long intergenic non-protein coding RNA 1273	0	0	0	0	0	0	0	0	0	0	0	0
LINC01276	long intergenic non-protein coding RNA 1276	0	0	0	0	0	0	0	0	0	0	1.87949	0
LINC01277	long intergenic non-protein coding RNA 1277	0	0.617946	0	0	0	0	0	0	0	0	0	0
LINC01278	long intergenic non-protein coding RNA 1278	40.731	40.7845	40.9394	37.6952	53.0141	48.3005	57.5762	50.1135	76.8461	53.8148	58.2642	65.8047
LINC01280	long intergenic non-protein coding RNA 1280	0	0	0	0	0	0	0	0	0	0	0	0
LINC01281	long intergenic non-protein coding RNA 1281	0	0	0	0	0	0	0	0	0	0	0	0
LINC01282	long intergenic non-protein coding RNA 1282	0	0	0	0	0	0	0	0	0	0	0	0
LINC01284	long intergenic non-protein coding RNA 1284	0	0	0	0	0	0	0	0	0	0	0	0
LINC01285	long intergenic non-protein coding RNA 1285	0	0	0	0	0	0	0	0	0	0	0	0
LINC01287	long intergenic non-protein coding RNA 1287	0	0	0	0	0	0	0	0	0	0	0	0
LINC01288	long intergenic non-protein coding RNA 1288	0	0	0	0	0	0	0	0	0	0	0	0
LINC01289	long intergenic non-protein coding RNA 1289	0	0	0	0	0	0	0	0	0	0	0	0
LINC01290	long intergenic non-protein coding RNA 1290	0	0	0	0	0	0	0	0	0	0	0	0
LINC01291	long intergenic non-protein coding RNA 1291	0	0	0	0	0	0	0	0	0	0	0	0
LINC01297	long intergenic non-protein coding RNA 1297	0	0	0	0	0	0	0	0	0	0	0	0
LINC01298	long intergenic non-protein coding RNA 1298	0	0	0	0	0	0	0	0	0	0	0	0
LINC01299	long intergenic non-protein coding RNA 1299	0	0.685921	2.38055	0	1.0195	0	1.00758	0	0	0	0	0
LINC01300	long intergenic non-protein coding RNA 1300	0	0	0	0	0	0	0	0	0	0	0	0
LINC01301	long intergenic non-protein coding RNA 1301	0.754278	0	0	0.523545	2.039	1.05001	1.02815	0.982617	4.1916	0	0	0
LINC01303	long intergenic non-protein coding RNA 1303	0	0	0	0	0	0	0	0	1.3972	0	0	0
LINC01304	long intergenic non-protein coding RNA 1304	0	0	0	0	0	0	0	0	0	0	0	0
LINC01305	long intergenic non-protein coding RNA 1305	2.26283	0	0.505425	0.523545	0	1.05001	0	0	0	0	0	0
LINC01307	long intergenic non-protein coding RNA 1307	0	0	0	0	0	0	0	0	0	0	0	0
LINC01309	long intergenic non-protein coding RNA 1309	0	0	0	0	0	0	0	0	0	0	0	0
LINC01310	long intergenic non-protein coding RNA 1310	0	0	0	0	0	0	0	0	0	0	0	0
LINC01311	long intergenic non-protein coding RNA 1311	3.77139	3.70768	4.54882	1.57063	2.039	3.15003	3.08444	0.982617	2.7944	1.68171	5.63847	5.8493
LINC01312	long intergenic non-protein coding RNA 1312	0	0	0	0	0	0	0	0	0	0	0	0
LINC01315	long intergenic non-protein coding RNA 1315	0	0	0	0	0	0	0	0	1.3972	3.36342	0	0
LINC01317	long intergenic non-protein coding RNA 1317	0.535537	0.568511	0	0.513074	0	0	0	1.80802	0	1.05948	0	0
LINC01318	long intergenic non-protein coding RNA 1318	0	0	0	0	0	0	0	0	0	0	0	0
LINC01320	long intergenic non-protein coding RNA 1320	0	0	0	0	0	0	0	0	0	0	0	1.46233
LINC01322	long intergenic non-protein coding RNA 1322	0	0	0	0	0	0	0	0	0	0	0	0
LINC01324	long intergenic non-protein coding RNA 1324	0	0	0	0	0	0	0	0	0	0	0	0
LINC01327	long intergenic non-protein coding RNA 1327	0	0	0	0	0	0	0	0	0	0	0	0
LINC01331	long intergenic non-protein coding RNA 1331	0	0	0	0	0	0	0	0	0	0	0	0
LINC01333	long intergenic non-protein coding RNA 1333	0	0	0	0	0	0	0	0	0	0	0	0
LINC01335	long intergenic non-protein coding RNA 1335	0	0	0	0	0	0	0	0	0	0	0	0
LINC01337	long intergenic non-protein coding RNA 1337	0	0.617946	0	1.04709	0	1.05001	0	0	0	0	0	0
LINC01338	long intergenic non-protein coding RNA 1338	0	0	0	0	0	0	0	0	0	0	0	0
LINC01339	long intergenic non-protein coding RNA 1339	0	0	0	0	0	0	0	0	0	0	0	0
LINC01340	long intergenic non-protein coding RNA 1340	0	0	0	0	0	0	0	0	0	0	0	0
LINC01341	long intergenic non-protein coding RNA 1341	0	1.23589	0	0.523545	0	0	1.02815	0	4.1916	0	0	0
LINC01342	long intergenic non-protein coding RNA 1342	0	0	0	0	0	0	0	0	0	0	0	0
LINC01343	long intergenic non-protein coding RNA 1343	0.754278	0.617946	0	0	1.0195	0	0	0	0	0	0	0
LINC01344	long intergenic non-protein coding RNA 1344	0	0	0	0	0	0	0	0	0	0	0	0
LINC01345	long intergenic non-protein coding RNA 1345	0	0	0	0	0	0	0	0	0	0	0	0
LINC01346	long intergenic non-protein coding RNA 1346	0	0	0	0	0	0	0	0	0	0	0	0
LINC01347	long intergenic non-protein coding RNA 1347	30.3371	36.2611	26.3528	17.4969	11.4388	17.9342	5.0482	16.9305	10.1996	15.9594	18.5318	13.3657
LINC01348	long intergenic non-protein coding RNA 1348	0	0.617946	0	0	0	0	0	0	0	0	0	0
LINC01349	long intergenic non-protein coding RNA 1349	0	0	0	0	0	0	0	0	0	0	0	0
LINC01350	long intergenic non-protein coding RNA 1350	0	0	0	0	0	0	0	0	0	0	0	0
LINC01352	long intergenic non-protein coding RNA 1352	0	1.23589	0	0	0	0	0	0	0	0	0	0
LINC01353	long intergenic non-protein coding RNA 1353	0	0	0	0	0	0	0	0	0	0	0	0
LINC01354	long intergenic non-protein coding RNA 1354	0	1.23589	0	0	0	0	0	0	0	0	0	0
LINC01355	long intergenic non-protein coding RNA 1355	3.01711	5.56152	5.05425	1.57063	0	0	0	0	1.3972	1.68171	0	2.92465
LINC01356	long intergenic non-protein coding RNA 1356	1.5689	2.18753	0.854168	2.35072	2.02881	2.08952	2.06658	1.8768	1.35529	3.44751	1.93588	1.55007
LINC01358	long intergenic non-protein coding RNA 1358	0	0	0	0	0	0	0	0	0	0	0	0
LINC01359	long intergenic non-protein coding RNA 1359	0	0	0	0	1.0195	0	0	0	0	0	0	0
LINC01360	long intergenic non-protein coding RNA 1360	0	0	0	0	0	0	0	0	0	0	0	0
LINC01361	long intergenic non-protein coding RNA 1361	0	0	0	0.523545	0.22429	0	0	0	0	0	1.8607	0
LINC01362	long intergenic non-protein coding RNA 1362	0	0	0	0	0	0	0	0	0	0	0	0
LINC01363	long intergenic non-protein coding RNA 1363	0	0	0	0	0	0	0	0	0	0	0	0
LINC01364	long intergenic non-protein coding RNA 1364	0	0	0	0	0	0	0	0	0	0	0	0
LINC01365	long intergenic non-protein coding RNA 1365	0	0	0	0	0	0	0	0	0	0	0	0
LINC01366	long intergenic non-protein coding RNA 1366	3.77139	3.08973	6.0651	4.18836	2.039	2.10002	4.11259	2.94785	4.1916	0	3.75898	0
LINC01370	long intergenic non-protein coding RNA 1370	0	0	0	0	0	0	0	0	0	0	0	0
LINC01372	long intergenic non-protein coding RNA 1372	0.754278	0	0.505425	0	0	0	1.02815	0	0	0	0	0
LINC01374	long intergenic non-protein coding RNA 1374	0	0	0	0	0	0	0	0	0	0	0	0
LINC01375	long intergenic non-protein coding RNA 1375	0	0	0	0	0	0	0	0	0	0	0	0
LINC01376	long intergenic non-protein coding RNA 1376	0.754278	0	0	0	0	0	0	0	0	0	0	0
LINC01377	long intergenic non-protein coding RNA 1377	0	0	0	0	0	0	0	0	0	0	0	0
LINC01378	long intergenic non-protein coding RNA 1378	0	0	0	0	0	0	0	0	0	0	0	0
LINC01381	long intergenic non-protein coding RNA 1381	0	0	0	0	0	0	0	0	0	0	0	0
LINC01386	long intergenic non-protein coding RNA 1386	0	0	0	0	0	0	0	0	0	0	0	0
LINC01387	long intergenic non-protein coding RNA 1387	0	0	0	0	0	0	0	0	0	0	0	0
LINC01389	long intergenic non-protein coding RNA 1389	0.754278	0	0.505425	0.523545	0	2.10002	1.02815	1.96523	4.1916	0	1.87949	0
LINC01391	long intergenic non-protein coding RNA 1391	0	0	0	0	0	0	0	0	0	0	0	0
LINC01392	long intergenic non-protein coding RNA 1392	0	0	0	0	0	0	0	0	0	0	0	0
LINC01393	long intergenic non-protein coding RNA 1393	1.50856	0	0.505425	0.523545	2.039	2.10002	0	0	0	1.68171	0	2.92465
LINC01395	long intergenic non-protein coding RNA 1395	0	0	0	0	0	0	0	0	0	0	0	0
LINC01396	long intergenic non-protein coding RNA 1396	0	0	0	0	0	0	0	0	0	0	0	0
LINC01397	long intergenic non-protein coding RNA 1397	0	0	0	0	0	0	0	0	0	0	0	0
LINC01398	long intergenic non-protein coding RNA 1398	0	0	0	0	0	0	0	0	0	0	0	0
LINC01399	long intergenic non-protein coding RNA 1399	4.52567	3.08973	5.55967	4.7119	6.12721	3.15003	6.16888	6.87832	9.78041	3.36342	9.39746	7.32625
LINC01402	long intergenic non-protein coding RNA 1402	0	0	0	0	0	0	0	0	0	1.68171	0	0
LINC01405	long intergenic non-protein coding RNA 1405	0	0	0	0	0	0	0	0	0	0	0	0
LINC01410	long intergenic non-protein coding RNA 1410	6.03422	11.123	8.59222	6.80608	2.039	3.15003	3.08444	2.94785	6.98601	1.68171	5.63847	1.46233
LINC01411	long intergenic non-protein coding RNA 1411	0	0	0	0	0	0	0	0	0	0	0	0
LINC01412	long intergenic non-protein coding RNA 1412	0	0	0	0	0	0	0	0	0	0	0	0
LINC01413	long intergenic non-protein coding RNA 1413	0	0	0	0	0	1.05001	0	0	0	3.36342	1.87949	0
LINC01414	long intergenic non-protein coding RNA 1414	0	0	0	0	0	0	0	0	0	0	0	0
LINC01415	long intergenic non-protein coding RNA 1415	0	0	0	0	0	0	0	0	0	0	0	0
LINC01416	long intergenic non-protein coding RNA 1416	0	0	0	0	0	0	0	0	0	0	0	0
LINC01419	long intergenic non-protein coding RNA 1419	0	1.19882	0.510479	0	0	0	0	0	0	0	0	0
LINC01422	long intergenic non-protein coding RNA 1422	0	0	0	0	0	0	0	0	0	0	0	0
LINC01423	long intergenic non-protein coding RNA 1423	0	0	0	0	0	0	0	0	0	1.68171	0	0
LINC01424	long intergenic non-protein coding RNA 1424	0	1.85384	0	0.523545	0	0	0	0	1.3972	0	0	0
LINC01425	long intergenic non-protein coding RNA 1425	0	0	0	0	0	0	0	0	0	0	0	0
LINC01426	long intergenic non-protein coding RNA 1426	1.88569	1.42746	2.23398	1.43451	0	0	1.19265	0	0	1.83307	1.87949	3.24636
LINC01427	long intergenic non-protein coding RNA 1427	0	0	0	0	0	0	0	0	0	0	0	0
LINC01428	long intergenic non-protein coding RNA 1428	0	0	0	0	0	0	0	0	0	0	0	0
LINC01429	long intergenic non-protein coding RNA 1429	0	0	0	0.403129	0	0	1.02815	0	0	0	0	1.21373
LINC01430	long intergenic non-protein coding RNA 1430	0	0	0	0	0	0	0	0	0	0	0	0
LINC01431	long intergenic non-protein coding RNA 1431	0	0	0	0	0	0	0	0	0	0	0	0
LINC01432	long intergenic non-protein coding RNA 1432	0	0	0	0	0	0	0	0	0	0	0	0
LINC01433	long intergenic non-protein coding RNA 1433	0	1.23589	0	0	0	0	0	0	0	0	0	0
LINC01435	long intergenic non-protein coding RNA 1435	0	0	0	0	0	0	0	0	0	0	0	0
LINC01436	long intergenic non-protein coding RNA 1436	0	0	0	0	0	0	0	0	0	0	0	0
LINC01440	long intergenic non-protein coding RNA 1440	0	0	0	0	0	0	0	0	0	0	0	0
LINC01441	long intergenic non-protein coding RNA 1441	0	0.352229	1.45057	2.43448	0	1.61702	2.14883	0	3.52095	0	0	1.79866
LINC01443	long intergenic non-protein coding RNA 1443	0	0	0	0	0	0	0	0.982617	0.852293	0	0	0
LINC01444	long intergenic non-protein coding RNA 1444	0	0	0	0	0	0	0	0	0	0	0	0
LINC01445	long intergenic non-protein coding RNA 1445	0	0	0	0	0	0	0	0	0	0	0	0
LINC01446	long intergenic non-protein coding RNA 1446	0	0	0	0	0	0	0	0	0	0	0	0
LINC01447	long intergenic non-protein coding RNA 1447	2.53437	3.10827	5.79217	3.79046	6.10682	7.02458	3.09472	3.86169	1.43912	4.99468	5.67606	2.73455
LINC01448	long intergenic non-protein coding RNA 1448	0	1.28533	0	0	1.0195	0	1.388	0	0.852293	0	0	1.03825
LINC01449	long intergenic non-protein coding RNA 1449	0	0	0	0	0	0	0	0	0	0	0	0
LINC01450	long intergenic non-protein coding RNA 1450	0	0	0	0	0	0	0	0	0	0	0	0
LINC01451	long intergenic non-protein coding RNA 1451	0	0	0	0	0	0	0	0	0	0	0	0
LINC01455	long intergenic non-protein coding RNA 1455	0	0	0	0	0	0	0	0	0	0	0	0
LINC01456	long intergenic non-protein coding RNA 1456	0	0	0	0	0	0	0	0	0	0	0	0
LINC01460	long intergenic non-protein coding RNA 1460	0	1.21735	0.510479	1.19892	0	0	1.04871	0	2.83632	0	0	0
LINC01461	long intergenic non-protein coding RNA 1461	0	0	0	0	0	1.05001	0	0	0	0	0	0
LINC01465	long intergenic non-protein coding RNA 1465	0.754278	0.617946	0.505425	1.04709	1.0195	3.15003	2.05629	0	0	0	0	1.46233
LINC01467	long intergenic non-protein coding RNA 1467	0	0	0	0.523545	0	0	1.02815	0	0	0	0	0
LINC01470	long intergenic non-protein coding RNA 1470	0	0	0	0	0	0	0	0	0	0	0	0
LINC01471	long intergenic non-protein coding RNA 1471	0	0	0	0	0	0	0	0	0	0	0	0
LINC01473	long intergenic non-protein coding RNA 1473	0	0	0	0	0	0	0	0	0	1.68171	0	0
LINC01474	long intergenic non-protein coding RNA 1474	0	0	0	0	0	0	0	0	0	0	0	0
LINC01475	long intergenic non-protein coding RNA 1475	0	0	0	0	0	0	0	0	0	0	0	0
LINC01476	long intergenic non-protein coding RNA 1476	0	0	0	0	0	0	0	0	0	0	0	0
LINC01477	long intergenic non-protein coding RNA 1477	0	0	0	0	0	0	0	0	0	0	0	0
LINC01478	long intergenic non-protein coding RNA 1478	0	0	0	0	0	0	0	0	0	0	0	0
LINC01479	long intergenic non-protein coding RNA 1479	0	0	0	0	0	0	0	0	0	0	0	0
LINC01480	long intergenic non-protein coding RNA 1480	0	0	0	0	0	0	0	0	0	0	0	0
LINC01482	long intergenic non-protein coding RNA 1482	0.784449	0	0	0	0	0	0	0	1.56487	0	0	0
LINC01483	long intergenic non-protein coding RNA 1483	0	0	0	0	0	0	0	0	0	0	0	0
LINC01484	long intergenic non-protein coding RNA 1484	0	0	0	0	0	0	0	0	0	0	0	0
LINC01485	long intergenic non-protein coding RNA 1485	0	0	0	0	0	1.05001	0	0	1.3972	0	0	0
LINC01486	long intergenic non-protein coding RNA 1486	0	0	0	0	0	0	0	0	0	0	0	0
LINC01487	long intergenic non-protein coding RNA 1487	0	0	0	0	0	0	0	0	0	0	0	0
LINC01488	long intergenic non-protein coding RNA 1488	0	0	0	0	0	0	0	0	0	0	0	0
LINC01489	long intergenic non-protein coding RNA 1489	0	0	0	1.04709	0	0	0	0	0	0	0	0
LINC01490	long intergenic non-protein coding RNA 1490	0	0	0	0	0	0	0	0	0	0	0	0
LINC01491	long intergenic non-protein coding RNA 1491	0	0	0	0	0	0	0	0	0	0	0	0
LINC01492	long intergenic non-protein coding RNA 1492	0.754278	0	0.839005	0	1.99822	2.10002	2.03573	0	0	0	0	1.56469
LINC01493	long intergenic non-protein coding RNA 1493	0	0	0	0	0	0	0	0	0	0	0	0
LINC01494	long intergenic non-protein coding RNA 1494	0	0	0	0	0	0	0	0	0	0	0	0
LINC01495	long intergenic non-protein coding RNA 1495	0	0	0	0	0	0	0	0	0	0	0	0
LINC01496	long intergenic non-protein coding RNA 1496	0	0	0	0	0	0	0	0	0	0	0	0
LINC01497	long intergenic non-protein coding RNA 1497	0	0	0	0	0	0	0	0	0	0	0	0
LINC01498	long intergenic non-protein coding RNA 1498	0	0	0	0	0	0	0	0	0	0	0	0
LINC01499	long intergenic non-protein coding RNA 1499	0	0	0	0	0	0	0	0	0	0	0	0
LINC01500	long intergenic non-protein coding RNA 1500	0	0	0	0	0	0	0	0	0	0	0	0
LINC01501	long intergenic non-protein coding RNA 1501	0	0	0	0	0	0	0	0	0	0	1.87949	0
LINC01502	long intergenic non-protein coding RNA 1502	0	0.34605	0	0.785317	0	0	1.68616	0	0	1.12675	0	0
LINC01503	long intergenic non-protein coding RNA 1503	0	0	0	0	0	0	0	0	0	0	0	0
LINC01504	long intergenic non-protein coding RNA 1504	2.26283	0.617946	3.03255	3.66481	6.11701	6.30007	4.11259	2.94785	2.7944	1.68171	3.75898	1.46233
LINC01505	long intergenic non-protein coding RNA 1505	0	0	0	0	0	0	0	0	0	0	0	0
LINC01506	long intergenic non-protein coding RNA 1506	0	0.617946	0.505425	0.523545	0	1.05001	1.02815	1.96523	2.7944	0	1.87949	0
LINC01507	long intergenic non-protein coding RNA 1507	0	0	0	0	0	0	0	0	0	0	0	0
LINC01508	long intergenic non-protein coding RNA 1508	0	0	0	0	0	0	0	0	0	0	0	0
LINC01509	long intergenic non-protein coding RNA 1509	0	0	0	0	0	0	0	0	0	0	0	0
LINC01511	long intergenic non-protein coding RNA 1511	0	0	0	0	0	0	0	0	0	0	0	0
LINC01512	long intergenic non-protein coding RNA 1512	0	0	1.01085	0	0	0	0	0.982617	0	0	0	0
LINC01514	long intergenic non-protein coding RNA 1514	0	0	0	0	0	0	0	0	0	0	0	0
LINC01515	long intergenic non-protein coding RNA 1515	0	0	0	0	0	0	0	0	0	0	0	0
LINC01516	long intergenic non-protein coding RNA 1516	0	0	0	0	0	0	0	0	0	0	0	0
LINC01517	long intergenic non-protein coding RNA 1517	0	0	0	0	0	0	0	0	0	0	0	0
LINC01518	long intergenic non-protein coding RNA 1518	0	0	0	0	0	0	0	0	0	0	0	0
LINC01519	long intergenic non-protein coding RNA 1519	0	0	0	0	0	0	0	0	0	0	0	0
LINC01520	long intergenic non-protein coding RNA 1520	0	0	0	0	0	0	0	0	0	0	0	0
LINC01521	long intergenic non-protein coding RNA 1521	14.4067	26.9363	21.7636	21.303	11.7141	11.5921	6.68296	6.59336	9.54288	13.7564	9.43505	13.3803
LINC01522	long intergenic non-protein coding RNA 1522	0	0	0	0	0	0	0	0	0	0	0	0
LINC01523	long intergenic non-protein coding RNA 1523	0	0	0	0	0	0	0	0	0	0	0	0
LINC01524	long intergenic non-protein coding RNA 1524	0	0	0	0	0	0	0	0	0	0	0	0
LINC01525	long intergenic non-protein coding RNA 1525	0	0	0	0	0	0	0	0	0	0	0	0
LINC01526	long intergenic non-protein coding RNA 1526	0	0	0	0	0	0	0	0	0	0	0	0
LINC01529	long intergenic non-protein coding RNA 1529	0	0	0	0	0	0	0	0	0	0	0	0
LINC01530	long intergenic non-protein coding RNA 1530	0	0	0.682323	0	0	0	0	0	0	0	0	0
LINC01531	long intergenic non-protein coding RNA 1531	1.32753	0	0	0	1.0195	0	0	0.982617	0	0	0	0
LINC01532	long intergenic non-protein coding RNA 1532	0	0	0	0	0	0	0	0	0	0	0	0
LINC01533	long intergenic non-protein coding RNA 1533	0	0	0	0	0	0	0	0	0	0	0	0
LINC01535	long intergenic non-protein coding RNA 1535	0.754278	2.47179	2.0217	4.18836	3.05851	1.56452	3.08444	2.94785	1.3972	5.04514	5.63847	10.2363
LINC01537	long intergenic non-protein coding RNA 1537	0.754278	0	0	0.204182	0	0	0	0	0	0	1.87949	0
LINC01538	long intergenic non-protein coding RNA 1538	0	0	0	0	0	0	0	0	0	0	0	0
LINC01539	long intergenic non-protein coding RNA 1539	0	0	0	0	0	0	0	0	0	0	0	0
LINC01541	long intergenic non-protein coding RNA 1541	0.497823	0	0	0	0	1.05001	0	0.982617	0	0	0	0
LINC01543	long intergenic non-protein coding RNA 1543	0	0	0	0	0	0	0	0	0	0	0	0
LINC01544	long intergenic non-protein coding RNA 1544	0	0	0	0	0	0	0	0	0	0	0	0
LINC01545	long intergenic non-protein coding RNA 1545	0.754278	0	0	0	0	0	0	0	0	0	0	0
LINC01546	long intergenic non-protein coding RNA 1546	0	0	0	0	0	0	0	0	0	0	0	0
LINC01547	long intergenic non-protein coding RNA 1547	5.27994	2.47179	4.0434	3.66481	5.09751	1.05001	7.19703	2.94785	8.38321	1.68171	3.75898	5.8493
LINC01548	long intergenic non-protein coding RNA 1548	0	0	0	0	0	0	0	0	0	0	0	0
LINC01549	long intergenic non-protein coding RNA 1549	0	0	0	0	0	0	0	0	0	0	0	0
LINC01550	long intergenic non-protein coding RNA 1550	0	1.33476	2.46142	0	0	0	0	0	0	0	4.45439	2.23736
LINC01551	long intergenic non-protein coding RNA 1551	1.12387	0.512896	2.58777	0	3.17065	0	0	0	0	2.62347	0	0
LINC01553	long intergenic non-protein coding RNA 1553	0	0	0	0	0	0	0	0	0	0	0	0
LINC01554	long intergenic non-protein coding RNA 1554	3.76385	1.8971	3.67444	2.27742	6.46364	0	2.36474	2.97733	1.3972	0	0	3.144
LINC01555	long intergenic non-protein coding RNA 1555	0	0	0	0	0	0	0	0	0	0	0	0
LINC01556	long intergenic non-protein coding RNA 1556	0	0	0.505425	0.523545	0	1.05001	0	0	0	0	0	0
LINC01558	long intergenic non-protein coding RNA 1558	0	0.661203	1.87513	0.0104709	1.82491	0	0	0.982617	0	0	0	0
LINC01559	long intergenic non-protein coding RNA 1559	0	0	0	0	0	0	0	0	0	0	0	0
LINC01560	long intergenic non-protein coding RNA 1560	2.26283	2.1072	1.76899	1.04709	0	4.20005	5.14074	1.96523	0	1.68171	5.63847	0
LINC01561	long intergenic non-protein coding RNA 1561	0	0	0	0	0	0	0	0	0	0	0	0
LINC01562	long intergenic non-protein coding RNA 1562	0.754278	0	0	0.581135	0	0	0	0	0	0	0	0
LINC01563	long intergenic non-protein coding RNA 1563	0	0	0	0	0	0	0	0	0	0	0	0
LINC01564	long intergenic non-protein coding RNA 1564	0	0	0	0	0	0	0	0	0	0	0	0
LINC01565	long intergenic non-protein coding RNA 1565	0.754278	0	0	0	0	0	0	0	0	0	3.75898	0
LINC01566	long intergenic non-protein coding RNA 1566	0.754278	0	0	0	0	0	0	0	0	0	0	0
LINC01567	long intergenic non-protein coding RNA 1567	0	0	0	0.523545	0	0	0	0	0	0	0	0
LINC01568	long intergenic non-protein coding RNA 1568	0	0	0	0	0	0	0	0	0	0	0	0
LINC01569	long intergenic non-protein coding RNA 1569	2.26283	5.51208	1.58198	1.57063	0	3.15003	2.05629	2.95768	1.3972	1.68171	0	1.46233
LINC01570	long intergenic non-protein coding RNA 1570	0	0	0	0	0	0	0	0	0	0	0	0
LINC01571	long intergenic non-protein coding RNA 1571	0	0	0	0	0	0	0	0	0	0	0	0
LINC01572	long intergenic non-protein coding RNA 1572	3.77139	3.08973	3.03255	1.57063	5.09751	3.15003	3.08444	3.93047	1.3972	1.68171	0	2.92465
LINC01574	long intergenic non-protein coding RNA 1574	0	0	0	0	0	0	0	0	0	0	0	0
LINC01579	long intergenic non-protein coding RNA 1579	0	0	0	0	0	0	0	0	0	0	0	0
LINC01580	long intergenic non-protein coding RNA 1580	0	0	0	0	0	0	0	0	0	0	0	0
LINC01581	long intergenic non-protein coding RNA 1581	0	0	0	0	0	0	0	0	0	0	0	0
LINC01582	long intergenic non-protein coding RNA 1582	0	0	0	0	0	0	0	0	0	0	0	0
LINC01583	long intergenic non-protein coding RNA 1583	0	0	0	0	0	0	0	0	0	0	0	0
LINC01584	long intergenic non-protein coding RNA 1584	0	0	0	0	0	0	0	0	0	0	0	0
LINC01585	long intergenic non-protein coding RNA 1585	0	2.47179	0.505425	1.04709	0	0	1.02815	0.982617	2.7944	0	0	1.46233
LINC01586	long intergenic non-protein coding RNA 1586	0	0	0	0	0	0	0	0	0	0	0	0
LINC01587	long intergenic non-protein coding RNA 1587	0	0	0	0	0	0	0	0	0	0	0	0
LINC01588	long intergenic non-protein coding RNA 1588	0.754278	0.617946	0.505425	0	0	0	1.02815	3.93047	0	5.04514	0	0
LINC01589	long intergenic non-protein coding RNA 1589	0	0	0.505425	0	0	0	0	0	0	1.68171	0	0
LINC01590	long intergenic non-protein coding RNA 1590	2.26283	1.23589	2.0217	3.14127	1.0195	0	1.02815	0	2.7944	1.68171	0	2.92465
LINC01591	long intergenic non-protein coding RNA 1591	0	0	0	0	0	0	0	0	0	0	0	0
LINC01592	long intergenic non-protein coding RNA 1592	0	0	0	0	0	0	0	0	0	0	0	0
LINC01593	long intergenic non-protein coding RNA 1593	0	0	0	0	0	0	0	0	0	0	0	0
LINC01594	long intergenic non-protein coding RNA 1594	0	0	0	0	0	0	0	0	0	0	0	0
LINC01596	long intergenic non-protein coding RNA 1596	0	0	0	0	0	0	0	0	0	0	0	0
LINC01597	long intergenic non-protein coding RNA 1597	0	0	0	0	0	0	0	0	0	0	0	0
LINC01599	long intergenic non-protein coding RNA 1599	0	0	0	0	0	0	0	0	0	0	0	0
LINC01600	long intergenic non-protein coding RNA 1600	0	0.617946	0	0.523545	0	0	0	0	0	0	0	0
LINC01601	long intergenic non-protein coding RNA 1601	0	0	0	0	0	0	0	0	0	0	0	0
LINC01602	long intergenic non-protein coding RNA 1602	7.54278	9.2692	8.59222	6.80608	16.312	12.6001	12.3378	14.7393	13.972	20.1805	16.9154	14.6233
LINC01603	long intergenic non-protein coding RNA 1603	0	0	0	0	0	0	0	0	0	0	0	0
LINC01605	long intergenic non-protein coding RNA 1605	0	0	0	0	0	0	0	0	0	0	0	0
LINC01606	long intergenic non-protein coding RNA 1606	0	0	0	0	0	0	0	0	0	0	0	0
LINC01607	long intergenic non-protein coding RNA 1607	0	0	0	0	0	0	0	0	0	0	0	0
LINC01608	long intergenic non-protein coding RNA 1608	0	0	0	0	0	0	0	0	0	0	0	0
LINC01609	long intergenic non-protein coding RNA 1609	0	0	0	0	0	0	0	0	0	0	0	0
LINC01611	long intergenic non-protein coding RNA 1611	0	0	0	0	0	0	0	0	0	0	0	0
LINC01612	long intergenic non-protein coding RNA 1612	0	0	0	0	0	0	0	0	0	0	0	0
LINC01613	long intergenic non-protein coding RNA 1613	0	0	0	0	0	0	0	0	0	0	0	0
LINC01614	long intergenic non-protein coding RNA 1614	0	0	0	0	0	0	0	0	0	0	0	0
LINC01615	long intergenic non-protein coding RNA 1615	0	0	0	0	0	0	0	0	0	0	0	0
LINC01616	long intergenic non-protein coding RNA 1616	0	0	0	0	0	0	0	0	0	0	0	0
LINC01617	long intergenic non-protein coding RNA 1617	0	0	0	0.523545	0	0	0	0	1.3972	0	1.87949	0
LINC01618	long intergenic non-protein coding RNA 1618	0	0	0	0	0	0	0	0	0	0	0	0
LINC01619	long intergenic non-protein coding RNA 1619	0	0	0	0	0	0	0	0	0	0	0	0
LINC01620	long intergenic non-protein coding RNA 1620	0	0	0	0	0	0	0	0	0	0	0	0
LINC01621	long intergenic non-protein coding RNA 1621	0	0	0	0	0	0	0	0	0	0	0	0
LINC01622	long intergenic non-protein coding RNA 1622	0	0	0	0	0	0	0	0	0	0	0	0
LINC01623	long intergenic non-protein coding RNA 1623	0	0.617946	0.505425	0.523545	1.0195	2.10002	0	0.982617	0	0	1.87949	2.92465
LINC01624	long intergenic non-protein coding RNA 1624	0.754278	1.23589	1.01085	0.523545	0	0	0	0.982617	1.3972	0	0	2.92465
LINC01625	long intergenic non-protein coding RNA 1625	0	0	0.505425	0	0	0	0	0	0	0	0	0
LINC01626	long intergenic non-protein coding RNA 1626	0	0	0	0	0	0	0	0	0	0	0	0
LINC01628	long intergenic non-protein coding RNA 1628	0	0	0	0	0	0	0	0	0	0	0	0
LINC01629	long intergenic non-protein coding RNA 1629	0	0	0	0	0	0	0	0	0	0	0	0
LINC01630	long intergenic non-protein coding RNA 1630	0	0	0	0	0	0	0	0	0	0	0	0
LINC01633	long intergenic non-protein coding RNA 1633	0	0	0	0	0	0	0	0	0	0	0	0
LINC01634	long intergenic non-protein coding RNA 1634	0.754278	0	0	0	0	0	0	0	0	0	0	0
LINC01635	long intergenic non-protein coding RNA 1635	0	0	1.51627	0	0	1.05001	0	0	0	5.04514	0	1.46233
LINC01637	long intergenic non-protein coding RNA 1637	0.754278	1.85384	1.01085	1.04709	2.039	2.10002	2.05629	1.96523	6.98601	6.72685	3.75898	5.8493
LINC01638	long intergenic non-protein coding RNA 1638	0	0	0.495316	0	0	0	0	0.982617	0	0	0	0
LINC01639	long intergenic non-protein coding RNA 1639	0	0	0	0	0	0	0	0	0	0	0	0
LINC01640	long intergenic non-protein coding RNA 1640	0	0	0	0	0	0	0	0	0	0	0	0
LINC01644	long intergenic non-protein coding RNA 1644	0	0	0	0	0	0	0	0	0	0	0	0
LINC01645	long intergenic non-protein coding RNA 1645	0	0	0	0	0	0	0	0	0	0	0	0
LINC01646	long intergenic non-protein coding RNA 1646	0	0	0	0	0	0	0	0	0	0	0	0
LINC01647	long intergenic non-protein coding RNA 1647	0	0.661203	2.65348	2.4816	2.12056	2.17352	1.04871	2.07332	3.68861	0	0	0
LINC01648	long intergenic non-protein coding RNA 1648	0	0	0	0	0	0	0	0	0	0	0	0
LINC01649	long intergenic non-protein coding RNA 1649	0	0	0	0	0	0	0	0	0	0	0	0
LINC01650	long intergenic non-protein coding RNA 1650	0	0	0	0	0	0	0	0	0	0	0	0
LINC01653	long intergenic non-protein coding RNA 1653	0	0	0	0	0	0	0	0	0	0	0	0
LINC01654	long intergenic non-protein coding RNA 1654	0	0	0	0	0	0	0	0	0	0	0	0
LINC01655	long intergenic non-protein coding RNA 1655	0	0	0	0	0	0	0	0	0	0	0	0
LINC01656	long intergenic non-protein coding RNA 1656	0	0	0	0	0	0	0	0	0	0	0	0
LINC01657	long intergenic non-protein coding RNA 1657	0	0	0	0	0	0	0	0	0	0	0	0
LINC01659	long intergenic non-protein coding RNA 1659	6.03422	1.23589	2.52712	6.80608	7.13651	8.40009	4.11259	2.94785	4.1916	8.40856	7.51797	4.38698
LINC01661	long intergenic non-protein coding RNA 1661	0	0	0	0	0	0	0	0	0	0	0	0
LINC01664	long intergenic non-protein coding RNA 1664	0.754278	0	0	0.523545	0	0	1.02815	0.982617	0	0	1.87949	0
LINC01665	long intergenic non-protein coding RNA 1665	0	0	0	0	0	0	0	0	0	0	0	0
LINC01667	long intergenic non-protein coding RNA 1667	0	1.69317	0.500371	1.03662	1.0195	1.05001	2.05629	0.864703	2.7944	1.68171	0	1.46233
LINC01668	long intergenic non-protein coding RNA 1668	0	0	0	0	0	0	0	0	0	0	0	0
LINC01671	long intergenic non-protein coding RNA 1671	0	0	0	0	0	1.05001	0	0	0	0	0	0
LINC01672	long intergenic non-protein coding RNA 1672	0	0	0	0	0	0	0	0	0	0	0	0
LINC01674	long intergenic non-protein coding RNA 1674	0	0	0	0	0	0	0	0	0	0	0	0
LINC01675	long intergenic non-protein coding RNA 1675	0	0	0	0	0	0	0	0	0	0	0	0
LINC01676	long intergenic non-protein coding RNA 1676	0	0	0	0	0	0	0	0	0	0	0	0
LINC01677	long intergenic non-protein coding RNA 1677	0	0	0	0	0	0	0	0	0	0	0	0
LINC01678	long intergenic non-protein coding RNA 1678	0.754278	1.85384	0	0.523545	1.0195	1.05001	3.08444	1.96523	1.3972	1.68171	1.87949	1.46233
LINC01679	long intergenic non-protein coding RNA 1679	0	0	0	0	0	0	0	0	0	0	0	0
LINC01680	long intergenic non-protein coding RNA 1680	0	0	0	0	0	0	0	0	0	0	0	0
LINC01681	long intergenic non-protein coding RNA 1681	0	0	0	0	0	0	0	0	0	0	0	0
LINC01682	long intergenic non-protein coding RNA 1682	0	0	0	0	0	0	0	0	0	0	0	0
LINC01683	long intergenic non-protein coding RNA 1683	0	0	0	0	0	0	0	0	0	0	0	0
LINC01684	long intergenic non-protein coding RNA 1684	6.17754	11.3888	17.9426	10.4238	8.15602	14.2067	13.3145	15.093	10.968	1.68171	7.63073	6.56584
LINC01685	long intergenic non-protein coding RNA 1685	0	0	0	0	0	0	0	0	0	0	0	0
LINC01686	long intergenic non-protein coding RNA 1686	0	0	0	0	0	0	0	0	0	0	0	0
LINC01687	long intergenic non-protein coding RNA 1687	0	0	0	0	0	0	0	0	0	0	0	0
LINC01688	long intergenic non-protein coding RNA 1688	0	0	0	0	0	0	0	0	0	0	0	0
LINC01689	long intergenic non-protein coding RNA 1689	0	0	0	0	0	0	0	0	0	0	0	0
LINC01690	long intergenic non-protein coding RNA 1690	0	0	0	0	0	0	0	0	0	0	0	0
LINC01692	long intergenic non-protein coding RNA 1692	0	0	0	0	0	0	0	0	0	0	0	0
LINC01693	long intergenic non-protein coding RNA 1693	0	0	0	0	0	0	0	0	0	0	0	0
LINC01694	long intergenic non-protein coding RNA 1694	257.759	262.219	254.047	225.983	110.636	114.483	91.9369	126.846	106.467	103.392	63.8463	83.8644
LINC01695	long intergenic non-protein coding RNA 1695	0.565708	1.08141	0	0	0	0	1.02815	0	1.3972	0	0	0
LINC01696	long intergenic non-protein coding RNA 1696	0	0	0	0	0	0	0	0	0	0	0	0
LINC01697	long intergenic non-protein coding RNA 1697	0	0	0	0	0	0	0	0	0	0	0	0
LINC01698	long intergenic non-protein coding RNA 1698	0	0	0	0	0	0	0	0	0	0	0	0
LINC01699	long intergenic non-protein coding RNA 1699	0	0	0	0	0	0	0	0	0	0	0	0
LINC01700	long intergenic non-protein coding RNA 1700	0	0	0	0	0	0	0	0	0	0	0	0
LINC01703	long intergenic non-protein coding RNA 1703	0	1.23589	0	0.523545	0	1.05001	0	0	0	0	3.75898	0
LINC01704	long intergenic non-protein coding RNA 1704	0	0	0	0	0	0	0	0	0	0	0	0
LINC01706	long intergenic non-protein coding RNA 1706	0	0	0	0	0	0	0	0	0	0	0	0
LINC01707	long intergenic non-protein coding RNA 1707	0	0	0	0	0	0	0	0	0	0	0	0
LINC01708	long intergenic non-protein coding RNA 1708	0	0	0	0	0	0	0	0	0	0	0	0
LINC01710	long intergenic non-protein coding RNA 1710	0	0	0	0	0	0	0	0	0	0	0	0
LINC01711	long intergenic non-protein coding RNA 1711	0	0	0.505425	0	0	0	0	0	0	0	0	0
LINC01712	long intergenic non-protein coding RNA 1712	0	0	0	0	0	0	0	0	0	0	0	0
LINC01713	long intergenic non-protein coding RNA 1713	0	0	0	0	0	0	0	0	0	0	0	0
LINC01714	long intergenic non-protein coding RNA 1714	0	0	0	0	0	0	0	0	0	0	0	0
LINC01716	long intergenic non-protein coding RNA 1716	0	0	0	0	0	0	0	0	0	0	0	0
LINC01717	long intergenic non-protein coding RNA 1717	0	0	0	0	0	0	0	0	0	0	0	0
LINC01718	long intergenic non-protein coding RNA 1718	0	0	0	0	0	0	0	0	0	0	0	0
LINC01719	long intergenic non-protein coding RNA 1719	0	0	0	0	0	0	0	0	0	0	0	0
LINC01720	long intergenic non-protein coding RNA 1720	0	0	0	0	0	0	0	0	0	0	0	0
LINC01721	long intergenic non-protein coding RNA 1721	0	0	0	0	0	0	0	0	0	0	0	0
LINC01722	long intergenic non-protein coding RNA 1722	0	0	0	0	0	0	0	0	0	0	0	0
LINC01723	long intergenic non-protein coding RNA 1723	0	0	0	0	0	0	0	0	1.3972	0	0	0
LINC01724	long intergenic non-protein coding RNA 1724	0	0	0	0	0	0	0	0	0	0	0	0
LINC01725	long intergenic non-protein coding RNA 1725	0	0.617946	0	0	0	0	0	0	0	0	0	0
LINC01726	long intergenic non-protein coding RNA 1726	0	0	0	0	0	0	0	0	0	0	0	0
LINC01727	long intergenic non-protein coding RNA 1727	0	0	0	0	0	0	0	0	0	0	0	0
LINC01728	long intergenic non-protein coding RNA 1728	0	0	0	0	0	0	0	0	0	0	0	0
LINC01729	long intergenic non-protein coding RNA 1729	0	0	0	0	0	0	0	0	0	0	0	0
LINC01730	long intergenic non-protein coding RNA 1730	0.754278	0	0	0	0	0	0	0	0	0	0	0
LINC01732	long intergenic non-protein coding RNA 1732	0	0	0	0	0	0	0	0	0	0	0	0
LINC01733	long intergenic non-protein coding RNA 1733	0	0	0	0	0	0	0	0	0	0	0	0
LINC01734	long intergenic non-protein coding RNA 1734	0	0	0	0	0	0	0	0	0	0	0	0
LINC01736	long intergenic non-protein coding RNA 1736	0	0	0	0	0	0	0	0	0	0	0	0
LINC01737	long intergenic non-protein coding RNA 1737	0	0	0	0	0	0	0	0	0	0	0	0
LINC01739	long intergenic non-protein coding RNA 1739	0	0	0	0	0	0	0	0	0	0	0	0
LINC01740	long intergenic non-protein coding RNA 1740	0	0	0	0	0	0	0	0	0	0	0	0
LINC01741	long intergenic non-protein coding RNA 1741	0	0	0	0	0	0	0	0	0	0	0	0
LINC01742	long intergenic non-protein coding RNA 1742	0	0	0	0	0	0	0	0	0	0	0	0
LINC01743	long intergenic non-protein coding RNA 1743	0.754278	0	0	0	0	0	0	0	0	0	0	0
LINC01744	long intergenic non-protein coding RNA 1744	0	0	0	0	1.0195	0	0	0	0	0	0	0
LINC01745	long intergenic non-protein coding RNA 1745	0	0	0	0	0	0	0	0	0	0	0	0
LINC01747	long intergenic non-protein coding RNA 1747	0	0	0	0	0	0	0	0	0	0	0	0
LINC01748	long intergenic non-protein coding RNA 1748	0	0	0	0	0	0	0	0	0	0	0	0
LINC01749	long intergenic non-protein coding RNA 1749	0	0	0	0	0	0	0	0	0	0	0	0
LINC01750	long intergenic non-protein coding RNA 1750	0	0	0	0	0	0	0	0	0	0	0	0
LINC01751	long intergenic non-protein coding RNA 1751	0	0	0	0	0	0	0	0	0	0	0	0
LINC01752	long intergenic non-protein coding RNA 1752	0	0	0	0	0	0	0	0	0	0	0	0
LINC01753	long intergenic non-protein coding RNA 1753	0	0	0	0	0	0	0	0	0	0	0	0
LINC01754	long intergenic non-protein coding RNA 1754	0	0	0.505425	0	0	0	0	0	0	0	0	0
LINC01755	long intergenic non-protein coding RNA 1755	0	0	0	0	0	0	0	0	0	0	0	0
LINC01756	long intergenic non-protein coding RNA 1756	0	0	0	0	0	0	0	0	0	0	0	0
LINC01757	long intergenic non-protein coding RNA 1757	0	0	0	0	0	0	0	0	0	0	0	0
LINC01758	long intergenic non-protein coding RNA 1758	0	0	0	0	0	0	0	0	0	0	0	0
LINC01760	long intergenic non-protein coding RNA 1760	0	0	0	0	0	0	0	0	0	0	0	0
LINC01761	long intergenic non-protein coding RNA 1761	1.48593	1.24207	2.52712	1.57063	0	0	1.28518	1.96523	1.3972	0	3.75898	0
LINC01762	long intergenic non-protein coding RNA 1762	0	0	0	0	0	0	0	0	0	0	0	0
LINC01763	long intergenic non-protein coding RNA 1763	0	0	0	0	0	0	0	0	0	0	0	0
LINC01766	long intergenic non-protein coding RNA 1766	0	0	0	0	0	0	0	0	0	0	0	0
LINC01767	long intergenic non-protein coding RNA 1767	0	0	0	0	0	0	0	0	0	0	0	0
LINC01770	long intergenic non-protein coding RNA 1770	0	0	0	0	0	0	0	0	0	0	0	0
LINC01772	long intergenic non-protein coding RNA 1772	0	4.16496	0.308309	1.04709	1.8453	2.10002	1.02815	0	1.3972	0	1.87949	0
LINC01774	long intergenic non-protein coding RNA 1774	0	0	0	0	0	0	0	0	0	0	0	0
LINC01775	long intergenic non-protein coding RNA 1775	0	0	0	0	0	0	0	0	0	0	0	0
LINC01776	long intergenic non-protein coding RNA 1776	1.50856	0	0.505425	0	0	0	0	0	0	0	0	0
LINC01777	long intergenic non-protein coding RNA 1777	0	0	0	0	0	0	0	0	0	0	0	0
LINC01778	long intergenic non-protein coding RNA 1778	0	0	0	0	0	0	0	0	0	0	0	0
LINC01780	long intergenic non-protein coding RNA 1780	0	0	0	0	0	0	0	0	0	0	0	0
LINC01781	long intergenic non-protein coding RNA 1781	0	0	0	0	0	0	0	0	0	0	0	0
LINC01782	long intergenic non-protein coding RNA 1782	0	0	0	0	0	0	1.02815	0	0	0	0	0
LINC01783	long intergenic non-protein coding RNA 1783	0	0	1.01085	0.523545	0	0	1.02815	0	0	0	0	0
LINC01784	long intergenic non-protein coding RNA 1784	0	0	0	0	0	0	0	0	0	0	0	0
LINC01785	long intergenic non-protein coding RNA 1785	0	0	0	0	0	0	0	0	0	0	0	0
LINC01787	long intergenic non-protein coding RNA 1787	0	0	0	0	0	0	0	0	0	0	0	0
LINC01788	long intergenic non-protein coding RNA 1788	0	0	0	0	0	0	0	0	0	0	0	0
LINC01790	long intergenic non-protein coding RNA 1790	0	0	0	0	0	0	1.02815	0	0	0	0	0
LINC01791	long intergenic non-protein coding RNA 1791	0	0	0	0	0	0	0	0	0	0	0	0
LINC01792	long intergenic non-protein coding RNA 1792	0	0	0	0	0	0	0	0	0	0	0	0
LINC01793	long intergenic non-protein coding RNA 1793	0	0	0	0	0	0	0	0	0	0	0	0
LINC01795	long intergenic non-protein coding RNA 1795	0.754278	2.47179	1.51627	0.523545	1.0195	0	2.05629	0	0	1.68171	1.87949	0
LINC01796	long intergenic non-protein coding RNA 1796	0	0	0	0	0	0	0	0	0	0	0	0
LINC01797	long intergenic non-protein coding RNA 1797	0	0	0	0	0	0	0	0	0	0	0	0
LINC01798	long intergenic non-protein coding RNA 1798	0	0	0	0	0	0	0	0	0	0	0	0
LINC01799	long intergenic non-protein coding RNA 1799	0	0	0	0	0	0	0	0	0	0	0	0
LINC01800	long intergenic non-protein coding RNA 1800	0	0	0	0	0	1.05001	0	0	0	0	0	4.38698
LINC01801	long intergenic non-protein coding RNA 1801	0	0	0	0	0	0	0	0	0	0	0	0
LINC01802	long intergenic non-protein coding RNA 1802	0	0	0	0	0	0	0	0	0	0	0	0
LINC01803	long intergenic non-protein coding RNA 1803	0	0	0	0	0	0	0	0	0	0	0	0
LINC01804	long intergenic non-protein coding RNA 1804	0	0	0	0	0	0	0	0	0	0	0	0
LINC01805	long intergenic non-protein coding RNA 1805	0	0	0	0	0	0	0	0	0	0	0	0
LINC01806	long intergenic non-protein coding RNA 1806	0	0	0	0	0	0	0	0	0	0	0	0
LINC01807	long intergenic non-protein coding RNA 1807	0	0	0	0	0	0	0	0	0	0	0	0
LINC01809	long intergenic non-protein coding RNA 1809	0	0	0	0	0	0	0	0	0	0	0	0
LINC01810	long intergenic non-protein coding RNA 1810	0	0	0	0	0	0	0	0	0	0	0	0
LINC01812	long intergenic non-protein coding RNA 1812	0	0	0	0	0	0	0	0	0	0	0	0
LINC01813	long intergenic non-protein coding RNA 1813	0	0	0	0	0	0	0	0	0	0	0	0
LINC01814	long intergenic non-protein coding RNA 1814	9.30024	22.6725	13.1057	14.0834	3.73138	8.15859	9.05797	7.9985	12.002	15.1859	12.9685	7.9843
LINC01815	long intergenic non-protein coding RNA 1815	0	0	0	0	0	0	0	0	0	0	0	0
LINC01816	long intergenic non-protein coding RNA 1816	0	0	1.51627	0.523545	1.0195	1.05001	0	1.96523	5.5888	0	0	2.92465
LINC01817	long intergenic non-protein coding RNA 1817	0	0	0	0	0	0	0	0	0	0	0	0
LINC01819	long intergenic non-protein coding RNA 1819	0	0.0494357	0	0.518309	0	0	0	0	0	0	0	0
LINC01820	long intergenic non-protein coding RNA 1820	0	0	0	0	0	0	0	0	0	0	0	0
LINC01821	long intergenic non-protein coding RNA 1821	0	0	0	0	0	0	0	0	0	0	0	0
LINC01822	long intergenic non-protein coding RNA 1822	0	0	0	0	0	0	0	0	0	0	0	0
LINC01826	long intergenic non-protein coding RNA 1826	0	0	0	0	0	0	0	0	0	0	0	0
LINC01828	long intergenic non-protein coding RNA 1828	0	0	0	0	0	0	0	0	0	0	0	0
LINC01829	long intergenic non-protein coding RNA 1829	0	0	0	0	0	0	0	0	0	0	0	0
LINC01831	long intergenic non-protein coding RNA 1831	0	0	0	0	0	0	0	0	0	0	0	0
LINC01832	long intergenic non-protein coding RNA 1832	0	0	0	0	0	0	0	0	0	0	0	0
LINC01833	long intergenic non-protein coding RNA 1833	0	0	0	0	0	0	0	0	0	0	0	0
LINC01838	long intergenic non-protein coding RNA 1838	0	0	0	0	0	0	0	0	0	0	0	0
LINC01840	long intergenic non-protein coding RNA 1840	0.754278	0.488178	1.32421	0	0	0	0	0.962965	0	2.99345	0	0
LINC01841	long intergenic non-protein coding RNA 1841	0	0	0	0	0	0	0	0	0	0	0	0
LINC01842	long intergenic non-protein coding RNA 1842	0	0	0	0	0	0	0	0	0	0	0	0
LINC01843	long intergenic non-protein coding RNA 1843	0	0	0	0	0	0	0	0	0	0	0	0
LINC01844	long intergenic non-protein coding RNA 1844	0	0	0	0	0	0	0	0	0	0	0	0
LINC01845	long intergenic non-protein coding RNA 1845	0	0	0	0	0	0	0	0	0	0	0	0
LINC01846	long intergenic non-protein coding RNA 1846	0	0	0	0	0	0	0	0	0	0	0	0
LINC01847	long intergenic non-protein coding RNA 1847	0	0	0	0	0	0	0	0	1.3972	0	0	0
LINC01848	long intergenic non-protein coding RNA 1848	0	0	0	0	0	0	0	0	0	0	0	0
LINC01849	long intergenic non-protein coding RNA 1849	0	0	0	0	0	0	0	0	0	0	0	0
LINC01851	long intergenic non-protein coding RNA 1851	0	0	0	0	0	0	0	0	0	0	0	0
LINC01852	long intergenic non-protein coding RNA 1852	0	0	0	0	0	0	0	0	0	0	0	0
LINC01854	long intergenic non-protein coding RNA 1854	0	0	0	0	0	0	0	0	0	0	0	0
LINC01855	long intergenic non-protein coding RNA 1855	0	0	0	0	0	0	0	0	0	0	0	0
LINC01856	long intergenic non-protein coding RNA 1856	0.754278	0	0	0	0	0	0	0	0	0	0	0
LINC01857	long intergenic non-protein coding RNA 1857	0.746735	0	0	0	1.0195	0	0	0	0	0	0	0
LINC01858	long intergenic non-protein coding RNA 1858	0.754278	0	0	0	0	0	0	0.982617	0	0	1.71034	0
LINC01859	long intergenic non-protein coding RNA 1859	0	0	0	0	0	0	0	0	0	0	0	0
LINC01861	long intergenic non-protein coding RNA 1861	0	0	0	0	0	0	0	0	0	0	0	0
LINC01864	long intergenic non-protein coding RNA 1864	0	0	0.505425	0	0	0	0	0	0	0	0	0
LINC01865	long intergenic non-protein coding RNA 1865	1.50856	0	0	0.523545	0	0	0	0	0	0	0	0
LINC01867	long intergenic non-protein coding RNA 1867	0	0	0	0	0	0	0	0	0	0	0	0
LINC01869	long intergenic non-protein coding RNA 1869	0	0	0	0	0	0	0	0	0	0	0	0
LINC01872	long intergenic non-protein coding RNA 1872	0	0	0	0	0	0	0	0	0	0	0	0
LINC01873	long intergenic non-protein coding RNA 1873	33.0147	31.4411	26.2113	22.1721	7.14671	19.7822	16.5429	11.7816	29.0897	28.2696	22.9298	24.918
LINC01874	long intergenic non-protein coding RNA 1874	0	0	0	0	0	0	0	0	0	0	0	0
LINC01875	long intergenic non-protein coding RNA 1875	0	0	0	0	0	0	0	0	0	0	0	0
LINC01876	long intergenic non-protein coding RNA 1876	0	0	0	0	0	0	0	0	0	0	0	0
LINC01877	long intergenic non-protein coding RNA 1877	0	0	0	0	0	0	0	0	0	0	0	0
LINC01878	long intergenic non-protein coding RNA 1878	0	0	0	0	0	0	0	0	0	0	0	0
LINC01879	long intergenic non-protein coding RNA 1879	0	0	0	0	0	0	0	0	0	0	0	0
LINC01880	long intergenic non-protein coding RNA 1880	0	0	0	0	0	0	0	0	0	0	0	0
LINC01881	long intergenic non-protein coding RNA 1881	15.2666	15.6649	11.9887	10.6018	5.71941	9.95411	9.5412	9.82617	11.1636	11.7888	5.63847	9.08104
LINC01882	long intergenic non-protein coding RNA 1882	0	0	0	0	0	0	0	0	0	0	0	0
LINC01883	long intergenic non-protein coding RNA 1883	0	0	0	0	0	0	0	0	0	0	0	0
LINC01884	long intergenic non-protein coding RNA 1884	0	0	0	0	0	0	0	0	0	0	0	0
LINC01886	long intergenic non-protein coding RNA 1886	0	0	0.505425	0	0	0	1.02815	0	0	0	0	0
LINC01887	long intergenic non-protein coding RNA 1887	2.28546	0	0.909765	0	0	0	1.05899	0	0	0.639051	3.85296	0
LINC01891	long intergenic non-protein coding RNA 1891	0	0	0	0	0	0	0	0	0	0	0	0
LINC01892	long intergenic non-protein coding RNA 1892	0	0	0	0	0	0	0	0	0	0	0	0
LINC01893	long intergenic non-protein coding RNA 1893	0	0	0	0	0	0	0	0	0	0	0	0
LINC01894	long intergenic non-protein coding RNA 1894	0	0	0	0	0	0	0	0	0	0	0	0
LINC01895	long intergenic non-protein coding RNA 1895	0	0	0	0	0	0	0	0	0	0	0	0
LINC01898	long intergenic non-protein coding RNA 1898	0	0	0	0	0	0	0	0	0	0	0	0
LINC01899	long intergenic non-protein coding RNA 1899	0	0	0	0	0	0	0	0	0	0	0	0
LINC01902	long intergenic non-protein coding RNA 1902	0	0	0	0	0	0	0	0	0	0	0	0
LINC01903	long intergenic non-protein coding RNA 1903	0	0	0	0	0	1.05001	1.03843	0.992443	0	0	0	0
LINC01904	long intergenic non-protein coding RNA 1904	0	0	0	0	0	0	0	0	0	0	0	0
LINC01905	long intergenic non-protein coding RNA 1905	0	0	0	0	0	0	0	0	0	0	0	0
LINC01907	long intergenic non-protein coding RNA 1907	0	0	0.995687	0.581135	0	0.850509	0	0	0	0	0	0
LINC01909	long intergenic non-protein coding RNA 1909	0	0	0	0	0	0	0	0	0	0	0	0
LINC01910	long intergenic non-protein coding RNA 1910	0	0	0	0	1.0195	0	0	0	0	0	0	0
LINC01913	long intergenic non-protein coding RNA 1913	0	0	0	0	0	0	0	0	0	0	0	0
LINC01914	long intergenic non-protein coding RNA 1914	0	0	0	0	0	0	0	0	0	0	0	0
LINC01915	long intergenic non-protein coding RNA 1915	0	0	0	0	0	0	0	0	0	1.68171	0	0
LINC01917	long intergenic non-protein coding RNA 1917	0	0.617946	0	0	0	0	0	0	0	0	0	0
LINC01918	long intergenic non-protein coding RNA 1918	0	0	0	0	0	0	0	0	0	0	0	0
LINC01919	long intergenic non-protein coding RNA 1919	0	0	0	0	0	0	0	0	0	0	0	0
LINC01920	long intergenic non-protein coding RNA 1920	0	0	0	0	0	0	0	0	0	0	0	0
LINC01921	long intergenic non-protein coding RNA 1921	0	0	0	0	0	0	0	0	0	0	0	0
LINC01922	long intergenic non-protein coding RNA 1922	0	0	0	0	0	0	0	0	0	0	0	0
LINC01923	long intergenic non-protein coding RNA 1923	0	0	0	0	0	0	0	0	0	0	0	0
LINC01924	long intergenic non-protein coding RNA 1924	0	0	0	0	0	0	0	0	0	0	0	0
LINC01925	long intergenic non-protein coding RNA 1925	0	0	0	0	0	0	0	0	0	0	0	0
LINC01926	long intergenic non-protein coding RNA 1926	0	0	0	0	0	0	0	0	0	0	0	0
LINC01927	long intergenic non-protein coding RNA 1927	0	0	0	0	0	0	1.02815	0.982617	0	0	0	0
LINC01928	long intergenic non-protein coding RNA 1928	0	0	0	0	0	0	0	0	0	0	0	0
LINC01929	long intergenic non-protein coding RNA 1929	0	0	0	0	0	0	0	0	0	0	0	0
LINC01930	long intergenic non-protein coding RNA 1930	0	0	0	0	0	0	0	0	0	0	0	0
LINC01931	long intergenic non-protein coding RNA 1931	0	0	0	0	0	0	0	0	0	0	0	0
LINC01932	long intergenic non-protein coding RNA 1932	0	0	0	0	0	0	0	0	0	0	0	0
LINC01933	long intergenic non-protein coding RNA 1933	0	0	0	0	0	0	0	0	0	0	0	0
LINC01934	long intergenic non-protein coding RNA 1934	0.754278	0.617946	1.01085	0.523545	0	0	0	2.94785	2.7944	0	0	0
LINC01935	long intergenic non-protein coding RNA 1935	0	0	0	0	0	0	0	0	0	0	0	0
LINC01936	long intergenic non-protein coding RNA 1936	0	0	0	0	0	0	0	0	0	0	0	0
LINC01939	long intergenic non-protein coding RNA 1939	0	0	0	0	0	0	0	0	0	0	0	0
LINC01940	long intergenic non-protein coding RNA 1940	0	0	0	0	0	0	0	0	0	0	0	0
LINC01941	long intergenic non-protein coding RNA 1941	0	0	0	0	0	0	0	0	0	0	0	0
LINC01942	long intergenic non-protein coding RNA 1942	0	0	0	0	0	0	0	0	0	0	0	0
LINC01944	long intergenic non-protein coding RNA 1944	0	0	0	0	0	0	0	0	0	0	0	0
LINC01945	long intergenic non-protein coding RNA 1945	0	0	0	0	0	0	0	0	0	0	0	0
LINC01946	long intergenic non-protein coding RNA 1946	0	0	0	0	0	0	0	0	0	0	0	0
LINC01947	long intergenic non-protein coding RNA 1947	0	0	0	0	0	0	0	0	0	0	0	0
LINC01948	long intergenic non-protein coding RNA 1948	0	0	0	0	0	0	0	0	0	0	0	0
LINC01949	long intergenic non-protein coding RNA 1949	3.77139	3.68296	1.51627	0.523545	1.0195	0	3.39288	0	0	1.68171	1.91708	1.37459
LINC01950	long intergenic non-protein coding RNA 1950	0	0	0	0	0	0	0	0	0	0	0	0
LINC01951	long intergenic non-protein coding RNA 1951	0	0.617946	0	0	0	0	0	0	0	0	0	0
LINC01953	long intergenic non-protein coding RNA 1953	0	0	0	0	0	0	0	0	0	0	0	0
LINC01954	long intergenic non-protein coding RNA 1954	0	0	0	0	0	0	0	0	0	0	0	1.46233
LINC01957	long intergenic non-protein coding RNA 1957	0	0	0	0	0	0	0	0	0	0	0	0
LINC01960	long intergenic non-protein coding RNA 1960	0	0	0	0	0	0	0	0	0	0	0	0
LINC01962	long intergenic non-protein coding RNA 1962	0	0	0	0	0	0	0	0	0	0	0	1.46233
LINC01963	long intergenic non-protein coding RNA 1963	34.6968	31.5153	35.8852	25.1301	7.13651	15.7502	8.22518	12.774	9.78041	8.40856	5.63847	13.1609
LINC01964	long intergenic non-protein coding RNA 1964	0	0	0	0	0	0	0	0	0	0	0	0
LINC01968	long intergenic non-protein coding RNA 1968	0	0	0	0	0	0	0	0	0	0	0	0
LINC01969	long intergenic non-protein coding RNA 1969	0	0	0	0	0	0	0	0	0	0	0	0
LINC01970	long intergenic non-protein coding RNA 1970	0.211198	1.34712	1.32421	0.523545	1.0195	1.05001	2.1077	0	0	3.29616	0	1.4477
LINC01972	long intergenic non-protein coding RNA 1972	0	0	0	0	0	0	0	0	1.3972	0	0	0
LINC01973	long intergenic non-protein coding RNA 1973	0	0	0	0	0	0	0	0	0	0	0	0
LINC01975	long intergenic non-protein coding RNA 1975	0	0	0	0	1.0195	0	0	0	0	0	0	0
LINC01976	long intergenic non-protein coding RNA 1976	0	0	0	0	0	0	0	0	0	0	0	0
LINC01977	long intergenic non-protein coding RNA 1977	0	0	0	0.523545	0	0	0	0.982617	0	0	1.87949	1.46233
LINC01978	long intergenic non-protein coding RNA 1978	0	0.92074	0.505425	0	0	0	0	0.972791	0	0.0168171	1.87949	0
LINC01979	long intergenic non-protein coding RNA 1979	0	0	0	0	0	0	0	0	0	0	0	0
LINC01980	long intergenic non-protein coding RNA 1980	0	0	0	0	0	0	0	0	0	0	0	0
LINC01981	long intergenic non-protein coding RNA 1981	0	0	0	0	0	0	0	0	0	0	0	0
LINC01982	long intergenic non-protein coding RNA 1982	0	0	0	0	0	0	0	0	0	0	0	0
LINC01983	long intergenic non-protein coding RNA 1983	0	0	0	0	0	0	0	0	0	0	0	0
LINC01985	long intergenic non-protein coding RNA 1985	0	0	0	0	0	0	0	0	0	0	0	0
LINC01986	long intergenic non-protein coding RNA 1986	0	0	0	0	0	0	0	0	0	0	0	0
LINC01987	long intergenic non-protein coding RNA 1987	0	0	0	0	0	0	0	0	0	0	0	0
LINC01988	long intergenic non-protein coding RNA 1988	0	0	0	0	0	0	0	0	0	0	0	0
LINC01989	long intergenic non-protein coding RNA 1989	0	0	0	0	0	0	0	0	0	0	0	0
LINC01990	long intergenic non-protein coding RNA 1990	0	0	0	0	0	0	0	0	0	0	0	0
LINC01991	long intergenic non-protein coding RNA 1991	0	0	0	0	0	0	0	0	0	0	0	0
LINC01992	long intergenic non-protein coding RNA 1992	0	0	0	0	0.968527	0	0	0	0	0	0	0
LINC01993	long intergenic non-protein coding RNA 1993	0	0	0	0.659666	0	1.52252	1.06927	0	1.38323	0	3.53344	0
LINC01994	long intergenic non-protein coding RNA 1994	0	0	0	0	0	0	0	0	0	0	0	0
LINC01995	long intergenic non-protein coding RNA 1995	0	0	0	0	0	0	0	0	0	0	0	0
LINC01996	long intergenic non-protein coding RNA 1996	0	0	0	0	0	0	0	0	0	0	0	0
LINC01999	long intergenic non-protein coding RNA 1999	0	0	0	0	0	0	0	0	0	0	0	0
LINC02000	long intergenic non-protein coding RNA 2000	0	0	0	0	0	0	0	0	0	0	0	0
LINC02003	long intergenic non-protein coding RNA 2003	0	0	0	0	0	0	0	0	0	0	0	0
LINC02004	long intergenic non-protein coding RNA 2004	0	0	0	0	0	0	0	0	0	0	0	0
LINC02005	long intergenic non-protein coding RNA 2005	0	0	0	0	0	0	0	0	0	0	0	0
LINC02006	long intergenic non-protein coding RNA 2006	0	0	0	0	0	0	0	0	0	0	0	0
LINC02008	long intergenic non-protein coding RNA 2008	0	0	0	0	0	0	0	0	0	0	0	0
LINC02009	long intergenic non-protein coding RNA 2009	0	1.23589	0.505425	0	1.0195	0	1.02815	0	0	1.68171	0	0
LINC02010	long intergenic non-protein coding RNA 2010	0	0	0	0	0	0	0	0	0	0	0	0
LINC02011	long intergenic non-protein coding RNA 2011	0	0	0	0	0	0	0	0	0	0	0	0
LINC02012	long intergenic non-protein coding RNA 2012	12.0684	8.65125	7.71278	12.0729	4.07801	1.05001	1.02815	2.91837	0	3.38024	1.89829	2.92465
LINC02014	long intergenic non-protein coding RNA 2014	0.754278	1.23589	1.01085	2.09418	3.05851	1.05001	1.02815	1.96523	2.7944	6.72685	1.87949	5.8493
LINC02015	long intergenic non-protein coding RNA 2015	0	0	0	0	0	0	0	0	0	0	0	0
LINC02016	long intergenic non-protein coding RNA 2016	0	0	0	0	0	0	0	0	0	0	0	0
LINC02017	long intergenic non-protein coding RNA 2017	0	0	0	0	0	0	0	0	0	0	0	0
LINC02018	long intergenic non-protein coding RNA 2018	0.754278	0	0	0	0	0	0	0	2.7944	0	0	0
LINC02020	long intergenic non-protein coding RNA 2020	0	0	0	0	0	0	0	0	0	0	0	0
LINC02021	long intergenic non-protein coding RNA 2021	2.26283	3.08973	1.51627	0.523545	2.039	5.25006	2.05629	3.93047	0	0	0	1.46233
LINC02022	long intergenic non-protein coding RNA 2022	0	0	0	0	0	0	0	0	0	0	0	0
LINC02024	long intergenic non-protein coding RNA 2024	0	0	0	0	0	0	0	0	0	0	0	0
LINC02025	long intergenic non-protein coding RNA 2025	0	0	0	0	0	0	0	0	0	0	0	0
LINC02026	long intergenic non-protein coding RNA 2026	0	0	0	0	0	0	0	0	0	0	0	0
LINC02027	long intergenic non-protein coding RNA 2027	0	0	0	0	0	0	0	0	0	0	0	0
LINC02028	long intergenic non-protein coding RNA 2028	0	0	0	0.523545	0	0	0	0	0	0	0	0
LINC02029	long intergenic non-protein coding RNA 2029	0	0	0	0	0	0	0	0	0	0	0	0
LINC02032	long intergenic non-protein coding RNA 2032	0	0	0	0	0	0	0	0	0	0	0	0
LINC02033	long intergenic non-protein coding RNA 2033	0	0	0	0	0	0	0	0	0	0	0	0
LINC02035	long intergenic non-protein coding RNA 2035	9.81315	16.1099	8.44059	9.94735	1.0195	5.25006	4.11259	3.93047	4.17763	11.772	3.75898	4.38698
LINC02036	long intergenic non-protein coding RNA 2036	0	0.617946	0.505425	0	1.0195	1.05001	0	0	0	0	0	0
LINC02037	long intergenic non-protein coding RNA 2037	0	0	0	0	0	0	0	0	0	0	1.8607	0
LINC02038	long intergenic non-protein coding RNA 2038	0	0	0	0	0	0	0	0	0	0	1.87949	0
LINC02039	long intergenic non-protein coding RNA 2039	0	0	0	0	0	0	0	0	0	0	0	0
LINC02041	long intergenic non-protein coding RNA 2041	0	0	0	0	0	0	0	0	0	0	0	0
LINC02042	long intergenic non-protein coding RNA 2042	0	0.617946	1.01085	0	1.00931	1.05001	0	0	1.3972	0	0	1.46233
LINC02043	long intergenic non-protein coding RNA 2043	143.049	112.751	112.467	125.536	63.1378	44.8775	60.8355	65.3833	39.96	76.2993	51.9303	70.5865
LINC02044	long intergenic non-protein coding RNA 2044	0	0	0	0	0	0	0	0.982617	1.3972	0	0	0
LINC02046	long intergenic non-protein coding RNA 2046	0.754278	0.617946	0	0	0	0	0	0	0	1.68171	0	0
LINC02049	long intergenic non-protein coding RNA 2049	0	0	0	0	0	0	0	0	0	0	0	0
LINC02050	long intergenic non-protein coding RNA 2050	0	0	0	0	0	0	1.02815	0	0	0	0	0
LINC02052	long intergenic non-protein coding RNA 2052	0	0	0	0	0	0	0	0	0	0	0	0
LINC02053	long intergenic non-protein coding RNA 2053	0	0	0	0	0	0	0	0	0	0	0	0
LINC02054	long intergenic non-protein coding RNA 2054	0	0	0	0	0	0	0	0	0	0	0	0
LINC02055	long intergenic non-protein coding RNA 2055	0	0	0	0	0	0	0	0	0	0	0	0
LINC02056	long intergenic non-protein coding RNA 2056	0	0	0	0	0	0	0	0	0	0	0	0
LINC02057	long intergenic non-protein coding RNA 2057	0.754278	0	0	0	0	0	0	0	0	0	0	0
LINC02059	long intergenic non-protein coding RNA 2059	0	0	0	0	0	0	0	0	0	0	0	0
LINC02060	long intergenic non-protein coding RNA 2060	0	0	0	0	0	0	0	0	0	0	0	0
LINC02064	long intergenic non-protein coding RNA 2064	0	0	0	0	0	0	0	0	0	0	0	0
LINC02065	long intergenic non-protein coding RNA 2065	0	0	0	0	0	0	0	0	0	0	0	0
LINC02067	long intergenic non-protein coding RNA 2067	0	0	0	0	0	0	0	0	0	1.68171	0	0
LINC02068	long intergenic non-protein coding RNA 2068	0.754278	0	0	0	0	0	0	0	0	0	0	0
LINC02069	long intergenic non-protein coding RNA 2069	0	0	0	0	0	0	0	0	0	0	0	0
LINC02070	long intergenic non-protein coding RNA 2070	0	0	0	0	0	0	0	0	0	0	0	0
LINC02071	long intergenic non-protein coding RNA 2071	0	0.667382	1.01085	0	0	0	0	0	0	0	0	0
LINC02072	long intergenic non-protein coding RNA 2072	4.13344	4.44304	4.40225	0.450248	2.08998	1.06051	0	1.36584	4.28941	2.30395	1.91708	0
LINC02073	long intergenic non-protein coding RNA 2073	0	0	0	0	0	0	0	0	0	0	0	0
LINC02075	long intergenic non-protein coding RNA 2075	0	0	0	0	0	0	0	0	0	1.68171	0	0
LINC02076	long intergenic non-protein coding RNA 2076	0.754278	0	0.505425	0.523545	2.039	0	0	1.96523	0	0	0	0
LINC02077	long intergenic non-protein coding RNA 2077	0	0	0	0	0	0	0	0	0	0	0	0
LINC02078	long intergenic non-protein coding RNA 2078	2.33826	0.630305	0.596401	1.16227	3.05851	0	0	0	0	0	0	0
LINC02079	long intergenic non-protein coding RNA 2079	0	0	0	0	0	0	0	0	0	0	0	0
LINC02080	long intergenic non-protein coding RNA 2080	5.83811	3.18242	2.98706	2.12036	1.03989	2.53053	2.05629	0.982617	1.46706	6.7773	1.87949	5.83468
LINC02082	long intergenic non-protein coding RNA 2082	0	0	0	0	0	0	0	0	0	0	0	0
LINC02085	long intergenic non-protein coding RNA 2085	0	0	0	0	0	0	0	0	0	0	0	0
LINC02087	long intergenic non-protein coding RNA 2087	0	0.939279	0.257767	0	0	0	0	0.00982617	0	0	0	0
LINC02088	long intergenic non-protein coding RNA 2088	0	0	0	0	0	0	0	0	0	0	0	0
LINC02089	long intergenic non-protein coding RNA 2089	0	0	0	0	0	0	0	0	0	0	0	0
LINC02090	long intergenic non-protein coding RNA 2090	0	0	0	0	0	0	0	0	0	0	0	0
LINC02091	long intergenic non-protein coding RNA 2091	0	0	0	0	0	0	0	0	0	0	0	0
LINC02092	long intergenic non-protein coding RNA 2092	0	0	0	0	0	0	0	0	0	0	0	0
LINC02093	long intergenic non-protein coding RNA 2093	0	0	0	0	0	0	0	0	0	0	0	0
LINC02097	long intergenic non-protein coding RNA 2097	0	0	0	0	0	0	0	0	0	0	0	0
LINC02098	long intergenic non-protein coding RNA 2098	0	0	0	0	0	0	0	0	0	0	0	0
LINC02099	long intergenic non-protein coding RNA 2099	0	1.01961	0.505425	0.539251	1.0195	0	0	1.25775	0	0	1.18408	0
LINC02101	long intergenic non-protein coding RNA 2101	0	0	0	0	0	0	0	0	0	0	0	0
LINC02102	long intergenic non-protein coding RNA 2102	0	0	0	0	0	0	0	0	0	0	0	0
LINC02103	long intergenic non-protein coding RNA 2103	0	0	0	0	0	0	0	0	0	0	0	0
LINC02104	long intergenic non-protein coding RNA 2104	0	0	0	0	0	0	0	0	0	0	0	0
LINC02105	long intergenic non-protein coding RNA 2105	0	0	0	0	0	0	0	0	1.3972	0	0	0
LINC02106	long intergenic non-protein coding RNA 2106	0	0	0	0	0	0	0	0	0	0	0	0
LINC02107	long intergenic non-protein coding RNA 2107	0	0	0	0	0	0	0	0	0	0	0	0
LINC02108	long intergenic non-protein coding RNA 2108	8.88539	4.68403	9.20378	6.45531	2.039	0	3.97893	2.95768	2.01197	2.82528	1.93588	5.17663
LINC02109	long intergenic non-protein coding RNA 2109	0	0	0	0	0	0	0	0	0	0	0	0
LINC02110	long intergenic non-protein coding RNA 2110	0	0	0	0	0	0	0	0	0	0	0	0
LINC02111	long intergenic non-protein coding RNA 2111	0	0	0	0	0	0	0	0	0	0	0	0
LINC02112	long intergenic non-protein coding RNA 2112	0	0	0	0	0	0	0	0	0	0	0	0
LINC02113	long intergenic non-protein coding RNA 2113	1.50856	0	0.505425	0	0	0	0	0	0	0	0	0
LINC02114	long intergenic non-protein coding RNA 2114	0	0	0	0	0	0	0	0	0	0	0	0
LINC02115	long intergenic non-protein coding RNA 2115	0	0	0	0	0	0	0	0	0	0	0	0
LINC02116	long intergenic non-protein coding RNA 2116	0	0	0	0	0	0	0	0	0	0	0	0
LINC02118	long intergenic non-protein coding RNA 2118	0	0	0	0	0	0	0	0	0	0	0	0
LINC02119	long intergenic non-protein coding RNA 2119	0	0	0	0	0	0	0	0	0	0	0	0
LINC02120	long intergenic non-protein coding RNA 2120	0	0	0	0	0	0	0	0	0	0	0	0
LINC02121	long intergenic non-protein coding RNA 2121	0	0	0	0	0	0	0	0	0	0	0	0
LINC02123	long intergenic non-protein coding RNA 2123	0	0	0	0	0	0	0	0	0	0	0	0
LINC02124	long intergenic non-protein coding RNA 2124	0	0	0	0	0	0	0	0	0	0	0	0
LINC02125	long intergenic non-protein coding RNA 2125	0	0	0	0	0	0	0	0	0	0	0	0
LINC02126	long intergenic non-protein coding RNA 2126	0	0	0	0	0	0	0	0	0	0	0	0
LINC02127	long intergenic non-protein coding RNA 2127	0	0	0	0	0	0	0	0	0	0	0	0
LINC02130	long intergenic non-protein coding RNA 2130	0	0	0	0	0	0	0	0	0	0	0	0
LINC02133	long intergenic non-protein coding RNA 2133	0.754278	0	0.505425	0	1.0195	0	0	0	0	0	0	1.46233
LINC02134	long intergenic non-protein coding RNA 2134	0	0	0	0	0	0	0	0	0	0	0	0
LINC02135	long intergenic non-protein coding RNA 2135	0	0	0	0	0	0	0	0	0	0	0	0
LINC02136	long intergenic non-protein coding RNA 2136	0	0	0	0	0	0	0	0	0	0	0	0
LINC02138	long intergenic non-protein coding RNA 2138	0	0	0	0	0	0	0	0	0	0	0	0
LINC02139	long intergenic non-protein coding RNA 2139	0	1.15556	0.470045	0	0	0	0	0	0	0	0	0
LINC02140	long intergenic non-protein coding RNA 2140	0	0	0	0	0	0	0	0	0	0	0	0
LINC02141	long intergenic non-protein coding RNA 2141	0	0.617946	0	0	0	0	0	0	0	0	0	0
LINC02143	long intergenic non-protein coding RNA 2143	0	0	0	0	0	0	0	0	0	0	0	0
LINC02145	long intergenic non-protein coding RNA 2145	0	0	0	0	0	0	0	0	0	0	0	0
LINC02146	long intergenic non-protein coding RNA 2146	0	0	0	0	0	0	0	0	0	0	0	0
LINC02147	long intergenic non-protein coding RNA 2147	0	0	0	0	0	0	0	0	0	0	0	0
LINC02148	long intergenic non-protein coding RNA 2148	0.837248	1.23589	1.01085	0	0	0	0	0	0	0	0	0
LINC02149	long intergenic non-protein coding RNA 2149	0	0	0	0	0	0	0	0	0	0	0	0
LINC02150	long intergenic non-protein coding RNA 2150	0	0	0	0	0	0	0	0	0	0	0	0
LINC02153	long intergenic non-protein coding RNA 2153	0	0	0	0	0	0	0	0	0	1.68171	0	0
LINC02154	long intergenic non-protein coding RNA 2154	0	0	0	0	0	0	0	0	0	0	0	0
LINC02155	long intergenic non-protein coding RNA 2155	0	0	0	0	0	0	0	0	0	0	0	0
LINC02156	long intergenic non-protein coding RNA 2156	0	0	0	0	0	0	0	0	0	0	0	0
LINC02159	long intergenic non-protein coding RNA 2159	0	0	0	0	0	0	0	0	0	1.68171	0	0
LINC02160	long intergenic non-protein coding RNA 2160	0	0	0	0	0	0	0	0	0	0	0	0
LINC02162	long intergenic non-protein coding RNA 2162	0	0	0	0	0	0	0	0	0	0	0	0
LINC02167	long intergenic non-protein coding RNA 2167	0	0	0	0	0	0	0	0	0	0	0	0
LINC02168	long intergenic non-protein coding RNA 2168	0	0	0	0	0	0	0	0	0	0	0	0
LINC02169	long intergenic non-protein coding RNA 2169	0	0	0	0	1.0195	1.05001	0	0	0	0	0	1.46233
LINC02171	long intergenic non-protein coding RNA 2171	0	0	0	0	0	0	0	0	0	0	0	0
LINC02172	long intergenic non-protein coding RNA 2172	0.754278	0	0.475099	0.523545	0	0.378004	0	0	0	0	0	0
LINC02173	long intergenic non-protein coding RNA 2173	0	0	0	0	0	0	0	0	0	0	0	0
LINC02174	long intergenic non-protein coding RNA 2174	0	0	0	0	0	0	0	0	0	0	0	0
LINC02175	long intergenic non-protein coding RNA 2175	3.77139	1.23589	1.01085	1.57063	1.0195	2.10002	0	3.93047	0	0	0	1.46233
LINC02177	long intergenic non-protein coding RNA 2177	1.54627	1.85384	0	0.523545	0	0	0	0	0	0	0	0
LINC02178	long intergenic non-protein coding RNA 2178	0	0	0	0	0	0	0	0	0	0	0	0
LINC02180	long intergenic non-protein coding RNA 2180	0	0	0	0	0	0	0	0	0	0	0	0
LINC02181	long intergenic non-protein coding RNA 2181	0	0	0	0	0	0	0	0	0	0	0	0
LINC02182	long intergenic non-protein coding RNA 2182	0	0	0	0	0	0	0	0	0	0	0	0
LINC02185	long intergenic non-protein coding RNA 2185	0	0	0	0	0	0	0	0	0	0	0	0
LINC02186	long intergenic non-protein coding RNA 2186	0	0	0	0	0	0	0	0	0	0	0	0
LINC02188	long intergenic non-protein coding RNA 2188	0	0	0	0	0	0	0	0	0	0	0	0
LINC02189	long intergenic non-protein coding RNA 2189	0	0	0	0	0	0	0	0	0	0	0	0
LINC02190	long intergenic non-protein coding RNA 2190	0	0	0	0	0	0	0	0	0	0	0	0
LINC02192	long intergenic non-protein coding RNA 2192	0	0	0	0	0	0	0	0	0	0	0	0
LINC02197	long intergenic non-protein coding RNA 2197	0	0.364588	0.965361	0	0	1.01851	1.03843	0	0	0	0	0
LINC02198	long intergenic non-protein coding RNA 2198	0	0	0	0	0	0	0	0	0	0	0	0
LINC02199	long intergenic non-protein coding RNA 2199	0	0	0	0	0	0	0	0	0	0	0	0
LINC02200	long intergenic non-protein coding RNA 2200	0	0	0	0	0	0	0	0	0	0	0	0
LINC02201	long intergenic non-protein coding RNA 2201	0	0	0	0	0	0	0	0	0	0	0	0
LINC02202	long intergenic non-protein coding RNA 2202	4.08819	4.73965	1.5466	4.12553	4.0984	0	2.07686	5.28648	1.66267	3.32979	2.2178	2.42746
LINC02203	long intergenic non-protein coding RNA 2203	0	0	0	0	0	0	0	0	0	0	0	0
LINC02204	long intergenic non-protein coding RNA 2204	0	0	0	0	0	0	0	0	0	0	0	0
LINC02205	long intergenic non-protein coding RNA 2205	0	0	0	0	0	0	0	0	0	0	0	0
LINC02206	long intergenic non-protein coding RNA 2206	0	0.617946	0	0	0	0	0	0	0	0	1.87949	0
LINC02207	long intergenic non-protein coding RNA 2207	0.754278	0.617946	1.01085	0.523545	1.0195	1.05001	1.02815	0.982617	1.3972	0	0	0
LINC02208	long intergenic non-protein coding RNA 2208	0	0	0	0	0	0	0	0	0	0	0	0
LINC02209	long intergenic non-protein coding RNA 2209	0	0	0	0	0	0	0	0	0	0	0	0
LINC02210	long intergenic non-protein coding RNA 2210	41.4702	33.7893	37.5379	43.3338	44.7154	56.7006	35.9851	50.1135	46.1076	53.8148	46.9873	33.0924
LINC02210-CRHR1	LINC02210-CRHR1 readthrough	0	0	0	0	0	0	0	0	0	0	0	0
LINC02211	long intergenic non-protein coding RNA 2211	0	0	0	0	0	0	0	0	0	0	0	0
LINC02212	long intergenic non-protein coding RNA 2212	0	0	0	0	0	0	0	0	0	0	0	0
LINC02213	long intergenic non-protein coding RNA 2213	0	0	0	0	0	0	0	0	0	0	0	1.46233
LINC02214	long intergenic non-protein coding RNA 2214	0	0	0	0	0	0	0	0	0	0	0	0
LINC02215	long intergenic non-protein coding RNA 2215	0	0	0	0	0	0	0	0	0	0	0	0
LINC02217	long intergenic non-protein coding RNA 2217	1.50856	0.617946	0.505425	0.523545	2.039	2.10002	0	2.94785	1.3972	1.68171	11.2769	1.46233
LINC02218	long intergenic non-protein coding RNA 2218	0.754278	0.617946	0	1.04709	2.039	1.05001	2.05629	0.982617	2.7944	0	0	0
LINC02219	long intergenic non-protein coding RNA 2219	0	0	0	0	0	0	0	0	0	0	0	0
LINC02220	long intergenic non-protein coding RNA 2220	0	0	0	0	0	0	0	0	0	0	0	0
LINC02221	long intergenic non-protein coding RNA 2221	0	0	0	0	0	0	0	0	0	0	0	0
LINC02222	long intergenic non-protein coding RNA 2222	0.754278	0	0	0	0	0	0	0	0	0	0	0
LINC02223	long intergenic non-protein coding RNA 2223	0	0	0	0	0	0	0	0	0	0	0	0
LINC02224	long intergenic non-protein coding RNA 2224	0	0	0	0	0	0	0	0	0	0	0	0
LINC02225	long intergenic non-protein coding RNA 2225	0	0	0	0	0	0	0	0	0	0	0	0
LINC02226	long intergenic non-protein coding RNA 2226	0	0	0	0	0	0	0	0	0	0	0	0
LINC02227	long intergenic non-protein coding RNA 2227	0	0	0	0	0	0	0	0	0	0	0	0
LINC02228	long intergenic non-protein coding RNA 2228	0	0	0	0	0	0	0	0	0	0	0	0
LINC02229	long intergenic non-protein coding RNA 2229	0	0	0	0	0	0	0	0	0	0	0	0
LINC02230	long intergenic non-protein coding RNA 2230	0	0	0	0	0	0	0	0	0	0	0	0
LINC02231	long intergenic non-protein coding RNA 2231	0	0	0	0	0	0	0	0	0	0	0	0
LINC02232	long intergenic non-protein coding RNA 2232	0	0	0	0	0	0	0	0	0	0	0	0
LINC02233	long intergenic non-protein coding RNA 2233	0	0	0	0	0	0	0	0	0	0	0	0
LINC02234	long intergenic non-protein coding RNA 2234	0	0	0	0	0	0	0	0	0	0	0	0
LINC02236	long intergenic non-protein coding RNA 2236	0	0	0	0	0	0	0	0	0	0	0	0
LINC02237	long intergenic non-protein coding RNA 2237	0	0	0	0	0	0	0	0	0	0	0	0
LINC02238	long intergenic non-protein coding RNA 2238	0	0	0	0	0	0	0	0	0	0	0	0
LINC02239	long intergenic non-protein coding RNA 2239	0	0	0	0	0	0	0	0	0	0	0	0
LINC02240	long intergenic non-protein coding RNA 2240	0	0	0	0	0	0	0	0	0	0	0	0
LINC02241	long intergenic non-protein coding RNA 2241	0	0	0	0	0	0	1.02815	0	0	0	0	0
LINC02242	long intergenic non-protein coding RNA 2242	0.656222	0.420204	0.161736	0	0	1.45952	0	0	0	0	0	1.24298
LINC02243	long intergenic non-protein coding RNA 2243	0	0	0	0	0	0	0	0	0	0	0	0
LINC02245	long intergenic non-protein coding RNA 2245	3.00957	1.16792	0.667161	1.56016	0	0	0	1.97506	0	3.75022	0	1.47695
LINC02246	long intergenic non-protein coding RNA 2246	0.761821	0	0	0.554957	0	0	0	0.982617	1.3972	0.0336342	0	0.307088
LINC02247	long intergenic non-protein coding RNA 2247	0	0	0	0	0	0	0	0	0	0	0	0
LINC02249	long intergenic non-protein coding RNA 2249	0	0.543793	0	2.09418	1.0195	0	0	0	0	0	1.87949	0.190102
LINC02251	long intergenic non-protein coding RNA 2251	0	0	0	0	0	0	0	0	0	0	0	0
LINC02252	long intergenic non-protein coding RNA 2252	0	0	0	0	0	0	0	0	0	0	0	0
LINC02254	long intergenic non-protein coding RNA 2254	0	0	0	0	0	0	0	0	0	1.68171	0	0
LINC02255	long intergenic non-protein coding RNA 2255	0	0	0	0	0	0	0	0	0	0	0	0
LINC02256	long intergenic non-protein coding RNA 2256	13.577	8.65125	11.4833	11.518	9.17552	9.4501	10.2815	12.774	0	11.772	11.2769	10.2363
LINC02257	long intergenic non-protein coding RNA 2257	0	0	0	0	0	0	0	0	0	0	0	0
LINC02258	long intergenic non-protein coding RNA 2258	0	0	0	0	0	0	0	0	0	0	0	0
LINC02259	long intergenic non-protein coding RNA 2259	0	0	0	0	2.039	0	1.02815	0	0	1.68171	0	0
LINC02260	long intergenic non-protein coding RNA 2260	0	0	0	0	0	0	0	0	0	0	0	0
LINC02261	long intergenic non-protein coding RNA 2261	0	1.85384	0	0	0	0	0	0	0	0	0	0
LINC02262	long intergenic non-protein coding RNA 2262	0	0	0	0	0	0	0	0	0	0	0	0
LINC02263	long intergenic non-protein coding RNA 2263	0	0	0	0	0	0	0	0	0	0	0	0
LINC02264	long intergenic non-protein coding RNA 2264	0	0	0	0	0	0	0	0	0	0	0	0
LINC02265	long intergenic non-protein coding RNA 2265	0	0	0.505425	0	0	0	0	0	0	0	0	0
LINC02266	long intergenic non-protein coding RNA 2266	0	0	0	0	0	0	0	0	0	0	0	0
LINC02267	long intergenic non-protein coding RNA 2267	0	0	0	0	0	0	0	0	0	0	0	0
LINC02268	long intergenic non-protein coding RNA 2268	0	0	0	0	0	0	0	0	0	0	0	0
LINC02269	long intergenic non-protein coding RNA 2269	0	0	0	0	0	0	0	0	0	0	0	0
LINC02270	long intergenic non-protein coding RNA 2270	0	0	0	0	0	0	0	0	0	0	0	0
LINC02271	long intergenic non-protein coding RNA 2271	0	0	0	0	0	0	0	0	0	0	0	0
LINC02273	long intergenic non-protein coding RNA 2273	0	0	0	0	0	0	0	0	0	0	0	0
LINC02274	long intergenic non-protein coding RNA 2274	0	0	0.505425	0	0	0	0	0	0	0	1.87949	1.46233
LINC02275	long intergenic non-protein coding RNA 2275	5.4308	3.70768	5.05425	1.57063	2.039	4.20005	9.25332	0	0	6.57549	1.87949	4.38698
LINC02278	long intergenic non-protein coding RNA 2278	0	0	0.510479	0	0	0	0	0	0	0	0	0
LINC02280	long intergenic non-protein coding RNA 2280	1.5161	0	0.459937	1.42404	1.0297	0	0	0	0	0	0	0
LINC02282	long intergenic non-protein coding RNA 2282	0	0	0	0	0	0	0	0	0	0	0	0
LINC02283	long intergenic non-protein coding RNA 2283	0	0	0	0	0	0	0	0	0	0	0	0
LINC02285	long intergenic non-protein coding RNA 2285	2.26283	1.23589	2.0217	0.523545	4.07801	4.20005	4.11259	0.982617	0	0	1.87949	2.92465
LINC02287	long intergenic non-protein coding RNA 2287	0	0	0	0	0	0	0	0	0	0	0	0
LINC02288	long intergenic non-protein coding RNA 2288	0	0	0	0	0	0	0	0	0	0	0	0
LINC02289	long intergenic non-protein coding RNA 2289	0	0	0	0	0	0	0	0	0	0	0	0
LINC02291	long intergenic non-protein coding RNA 2291	0	0	0	0	0	0	0	0	0	0	0	0
LINC02292	long intergenic non-protein coding RNA 2292	0	0	0	0	0	0	0	0	0	0	0	0
LINC02293	long intergenic non-protein coding RNA 2293	0	0	0	0	0	0	0	0	0	0	0	0
LINC02294	long intergenic non-protein coding RNA 2294	0	0	0	0	0	0	0	0	0	0	0	0
LINC02297	long intergenic non-protein coding RNA 2297	0	0	0	0	0	0	0	0	0	0	0	0
LINC02298	long intergenic non-protein coding RNA 2298	0	0	0	0	0	0	0	0	0	0	0	0
LINC02299	long intergenic non-protein coding RNA 2299	0	0	0	0	0	0	0	0	0	0	0	0
LINC02301	long intergenic non-protein coding RNA 2301	0	0	0	0	0	0	0	0	0	0	0	0
LINC02302	long intergenic non-protein coding RNA 2302	0	0	0	0	0	0	0	0	0	0	0	0
LINC02303	long intergenic non-protein coding RNA 2303	0	0	0	0	0	0	0	0	0	0	0	0
LINC02304	long intergenic non-protein coding RNA 2304	0	0	0	0	0	0	0	0	0	0	0	0
LINC02308	long intergenic non-protein coding RNA 2308	0	0	0	0	0	0	0	0	0	0	0	0
LINC02310	long intergenic non-protein coding RNA 2310	0	0	0	0	0	0	0	0	0	0	0	0
LINC02311	long intergenic non-protein coding RNA 2311	0	0	0	0	0	0	0	0	0	0	0	0
LINC02312	long intergenic non-protein coding RNA 2312	0	0	0	0	0	0	0	0	0	0	0	0
LINC02313	long intergenic non-protein coding RNA 2313	0	0	0	0	0	1.05001	0	0	0	0	0	0
LINC02314	long intergenic non-protein coding RNA 2314	0	0	0	0	0	0	0	0	0	0	0	0
LINC02315	long intergenic non-protein coding RNA 2315	0	0	0.505425	0	0	0	0	0.982617	0	0	0	0
LINC02317	long intergenic non-protein coding RNA 2317	0	0	0	0	0	0	0	0	0	0	0	0
LINC02318	long intergenic non-protein coding RNA 2318	0	0	0	0	0	0	0	0	0	0	0	0
LINC02322	long intergenic non-protein coding RNA 2322	0	0	0	0	2.039	1.05001	0	0	0	0	0	0
LINC02323	long intergenic non-protein coding RNA 2323	0	0	0	0	0	0	0	0	0	0	0	0
LINC02324	long intergenic non-protein coding RNA 2324	1.99884	1.31623	0.272929	0	0	0	0	3.02646	1.55089	0	0	1.24298
LINC02325	long intergenic non-protein coding RNA 2325	0	0	0	0	0	0	0	0	0	0	0	0
LINC02328	long intergenic non-protein coding RNA 2328	2.26283	2.47179	1.01085	1.57063	2.039	0	4.11259	1.96523	1.3972	3.36342	3.75898	0
LINC02329	long intergenic non-protein coding RNA 2329	0	0	0	0	0	0	0	0	0	0	0	0
LINC02330	long intergenic non-protein coding RNA 2330	0	0	0	0	0	0	0	0	0	0	0	0
LINC02332	long intergenic non-protein coding RNA 2332	0	0.617946	0	0	0	0	0	0	0	0	0	0
LINC02333	long intergenic non-protein coding RNA 2333	0	0	0	0	0	1.05001	0	0	0	0	0	0
LINC02337	long intergenic non-protein coding RNA 2337	0	0	0	0	0	0	0	0	0	0	0	0
LINC02338	long intergenic non-protein coding RNA 2338	0	0	1.0058	0.58637	1.12145	0	0	0.982617	0	0	0	0
LINC02339	long intergenic non-protein coding RNA 2339	0	0	0	0	0	0	0	0	0	0	0	0
LINC02341	long intergenic non-protein coding RNA 2341	0	0	0	0	0	0	0	0	0	0	0	0
LINC02343	long intergenic non-protein coding RNA 2343	0	0	0	0	0	0	0	0	0	0	0	0
LINC02344	long intergenic non-protein coding RNA 2344	0	0	0	0	0	0	0	0	0	0	0	0
LINC02345	long intergenic non-protein coding RNA 2345	0	0	0	0	0	0	0	0	0	0	0	0
LINC02346	long intergenic non-protein coding RNA 2346	0	0	0	0	0	0	0	0	0	0	0	0
LINC02347	long intergenic non-protein coding RNA 2347	0	0	0	0	0	0	0	0	0	0	0	0
LINC02348	long intergenic non-protein coding RNA 2348	0	0	0	0.523545	0	0	0	0	0	0	0	0
LINC02349	long intergenic non-protein coding RNA 2349	0	0	0	0	0	0	0	0	0	0	0	0
LINC02350	long intergenic non-protein coding RNA 2350	0	0	0	0	0	0	0	0	0	0	0	0
LINC02351	long intergenic non-protein coding RNA 2351	0	0	0	0	0	0	0	0	0	0	0	0
LINC02352	long intergenic non-protein coding RNA 2352	0	2.46561	4.00296	0	0	0	0	0	0	0	1.87949	1.46233
LINC02353	long intergenic non-protein coding RNA 2353	0	0	0	0	0	0	0	0	0	0	0	0
LINC02355	long intergenic non-protein coding RNA 2355	0	0	0	0	0	0	0	0	0	0	0	0
LINC02359	long intergenic non-protein coding RNA 2359	0	0	0	0	0	0	0	0	0	0	0	0
LINC02360	long intergenic non-protein coding RNA 2360	0	0	0	0	0	0	0	0	0	0	0	0
LINC02361	long intergenic non-protein coding RNA 2361	0	0.617946	1.01085	0.523545	1.0195	0	1.02815	0	2.7944	1.68171	3.75898	0
LINC02362	long intergenic non-protein coding RNA 2362	0	0	0	0	0	0	0	0	0	0	0	0
LINC02363	long intergenic non-protein coding RNA 2363	0	0	0	0	0	0	0	0	0	0	0	0
LINC02364	long intergenic non-protein coding RNA 2364	0	0	0	0	0	0	0	0	0	0	0	0
LINC02365	long intergenic non-protein coding RNA 2365	0	0	0	0	0	0	0	0	0	0	0	0
LINC02366	long intergenic non-protein coding RNA 2366	0	0	0	0	0	0	0	0	0	0	0	0
LINC02367	long intergenic non-protein coding RNA 2367	0	0.624126	0	1.0628	0	1.05001	0	1.03175	0	0	1.93588	1.46233
LINC02368	long intergenic non-protein coding RNA 2368	0	0	0	0	0	0	0	0	0	0	0	0
LINC02369	long intergenic non-protein coding RNA 2369	0	0	0	0	0	0	0	0	0	0	0	0
LINC02370	long intergenic non-protein coding RNA 2370	0	0	0	0	0	0	0	0	0	0	0	0
LINC02372	long intergenic non-protein coding RNA 2372	0	0	0	0	0	0	0	0	0	0	0	0
LINC02374	long intergenic non-protein coding RNA 2374	0	0	0	0	0	0	0	0	0	0	0	0
LINC02375	long intergenic non-protein coding RNA 2375	0	0	0	0	0	0	0	0	0	0	0	0
LINC02376	long intergenic non-protein coding RNA 2376	0	0	0	0	0	0	0	0	0	0	0	0
LINC02378	long intergenic non-protein coding RNA 2378	0	0	0	0	0	0	0	0	0	0	0	0
LINC02380	long intergenic non-protein coding RNA 2380	0	0	0	0	0	0	0	0	0	0	0	0
LINC02381	long intergenic non-protein coding RNA 2381	0	0	0.505425	0.523545	0	0	0	0	0	0	0	0
LINC02382	long intergenic non-protein coding RNA 2382	0	0	0	0	0	0	0	0	0	0	0	0
LINC02383	long intergenic non-protein coding RNA 2383	0	0	0	0	0	0	0	0	0	0	0	0
LINC02384	long intergenic non-protein coding RNA 2384	0	0	0	0	0	0	0	0	0	0	0	0
LINC02387	long intergenic non-protein coding RNA 2387	0	0	0	0	0	0	0	0	0	0	0	0
LINC02388	long intergenic non-protein coding RNA 2388	0	0	0	0	0	0	0	0	0	1.56399	0	0
LINC02389	long intergenic non-protein coding RNA 2389	0	0	0	0	0	0	0	0	0	0	0	0
LINC02392	long intergenic non-protein coding RNA 2392	0	0	0	0	0	0	0	0	0	0	0	0
LINC02393	long intergenic non-protein coding RNA 2393	0	0	0	0	0	0	0	0	0	0	0	0
LINC02395	long intergenic non-protein coding RNA 2395	0	0	0	0	0	0	0	0	0	0	0	0
LINC02396	long intergenic non-protein coding RNA 2396	0	0	0	0	0	0	0	0	0	0	0	0
LINC02397	long intergenic non-protein coding RNA 2397	0	0	0	0	0	0	0	0	0	0	0	0
LINC02398	long intergenic non-protein coding RNA 2398	0	0	0	0	0	0	0	0	0	0	0	0
LINC02399	long intergenic non-protein coding RNA 2399	0	0	0	0	0	0	0	0	0	0	0	0
LINC02400	long intergenic non-protein coding RNA 2400	0	0	0	0	0	0	0	0	0	0	0	0
LINC02401	long intergenic non-protein coding RNA 2401	0	0	0	0	0	0	0	0	0	0	0	0
LINC02402	long intergenic non-protein coding RNA 2402	0	0	0	0	0	0	0	0	0	0	0	0
LINC02403	long intergenic non-protein coding RNA 2403	0	0	0	0	0	0	0	0	0	0	0	0
LINC02405	long intergenic non-protein coding RNA 2405	0	0	0	0	0	0	0	0	0	0	0	0
LINC02408	long intergenic non-protein coding RNA 2408	0	0	0	0.952851	0	0	0	0	0	0	0	1.68167
LINC02410	long intergenic non-protein coding RNA 2410	0	0	0	0	0	0	0	0	0	0	0	0
LINC02411	long intergenic non-protein coding RNA 2411	0	0	0	0	0	0	0	0	0	0	0	0
LINC02412	long intergenic non-protein coding RNA 2412	0	0	0	0	0	0	0	0	0	0	0	0
LINC02414	long intergenic non-protein coding RNA 2414	0	0	0	0	0	0	0	0	0	0	0	0
LINC02415	long intergenic non-protein coding RNA 2415	0	0	0	0	0	0	0	0	0	0	0	0
LINC02417	long intergenic non-protein coding RNA 2417	0	0	0	0	0	0	0	0	0	0	0	0
LINC02418	long intergenic non-protein coding RNA 2418	0	0	0.505425	0	0	0	0	0	0	0	0	1.12599
LINC02419	long intergenic non-protein coding RNA 2419	0	0	0	0	0	0	0	0	0	0	0	0
LINC02420	long intergenic non-protein coding RNA 2420	0	0	0	0	0	0	0	0	0	0	0	0
LINC02421	long intergenic non-protein coding RNA 2421	0	0	0	0	0	0	0	0	0	0	0	0
LINC02422	long intergenic non-protein coding RNA 2422	0	0	0	0	0	0	0	0	0	0	0	0
LINC02423	long intergenic non-protein coding RNA 2423	0	0	0	0	0	0	0	0	0	0	0	0
LINC02424	long intergenic non-protein coding RNA 2424	0	0	0	0	0	0	0	0	0	0	0	0
LINC02425	long intergenic non-protein coding RNA 2425	0	0	0	0	0	0	0	0	0	0	0	0
LINC02426	long intergenic non-protein coding RNA 2426	0	0	0	0	0	0	0	0	0	0	0	0
LINC02427	long intergenic non-protein coding RNA 2427	0	0	0	0	0	0	0	0	0	0	0	0
LINC02428	long intergenic non-protein coding RNA 2428	0	0	0	0	0	0	0	0	0	0	0	0
LINC02429	long intergenic non-protein coding RNA 2429	0	0	0	0	0	0	0	0	0	0	0	0
LINC02431	long intergenic non-protein coding RNA 2431	0	0	0	0	0	0	0	0	0	0	0	0
LINC02432	long intergenic non-protein coding RNA 2432	0	1.22353	0	0.523545	2.05939	2.10002	1.02815	0	0	1.68171	1.89829	0
LINC02433	long intergenic non-protein coding RNA 2433	0	0	0	0	0	0	0	0	0	0	0	0
LINC02436	long intergenic non-protein coding RNA 2436	0	0	0	0	0	0	0	0	0	0	0	0
LINC02439	long intergenic non-protein coding RNA 2439	0	0	0	0	0	0	0	0	0	0	0	0
LINC02441	long intergenic non-protein coding RNA 2441	0	0	0	0	0	0	0	0	0	0	0	0
LINC02443	long intergenic non-protein coding RNA 2443	0	0	0	0	0	0	0	0	0	0	0	0
LINC02444	long intergenic non-protein coding RNA 2444	2.28546	0.0865125	2.84049	3.09938	2.37544	1.10251	1.48053	1.02192	1.2994	3.58205	1.8607	0
LINC02446	long intergenic non-protein coding RNA 2446	0	0	0	0	0	0	0	0	0	0	0	0
LINC02447	long intergenic non-protein coding RNA 2447	0	0	0	0	0	0	0	0	0.964069	0	0	0
LINC02449	long intergenic non-protein coding RNA 2449	39.9239	33.159	30.4316	42.9621	22.5412	13.7236	22.5473	23.2389	31.9121	21.6604	14.2277	32.2589
LINC02450	long intergenic non-protein coding RNA 2450	0	0	0	0	0	0	0	0	0	0	0	0
LINC02451	long intergenic non-protein coding RNA 2451	0	0	0.505425	0	0	0	0	0	0	0	0	0
LINC02453	long intergenic non-protein coding RNA 2453	0	0	0	0	1.0195	0	0	0	0	0	0	1.46233
LINC02454	long intergenic non-protein coding RNA 2454	0	0	0	0	0	0	0	0	0	0	0	0
LINC02458	long intergenic non-protein coding RNA 2458	0	0	0	0	0	0	0	0	0	0	0	0
LINC02459	long intergenic non-protein coding RNA 2459	0	0	0	0	0	0	0	0	0	0	0	0
LINC02461	long intergenic non-protein coding RNA 2461	0	0	0	0	0	0	0	0	0	0	0	0
LINC02462	long intergenic non-protein coding RNA 2462	0	0	0	0	0	0	0	0	0	0	0	0
LINC02465	long intergenic non-protein coding RNA 2465	0	0	0	0	0	0	0	0	0	0	0	0
LINC02466	long intergenic non-protein coding RNA 2466	0	0	0	0	0	0	0	0	0	0	0	0
LINC02468	long intergenic non-protein coding RNA 2468	0	0	0	0	0	0	0	0	0	0	0	0
LINC02470	long intergenic non-protein coding RNA 2470	0	0	0	0	0	0	0	0	0	0	0	0
LINC02471	long intergenic non-protein coding RNA 2471	0	0	0	0	0	0	0	0	0	0	0	0
LINC02472	long intergenic non-protein coding RNA 2472	0	0	0	0	0	0	0	0	0	0	0	0
LINC02474	long intergenic non-protein coding RNA 2474	0	0	0	0	0	0	0	0	0	0	0	0
LINC02475	long intergenic non-protein coding RNA 2475	0	0	0	0	0	0	0	0	0	0	0	0
LINC02476	long intergenic non-protein coding RNA 2476	0.754278	0	0	0.523545	0	0	0	0	0	0	0	0
LINC02478	long intergenic non-protein coding RNA 2478	0	0	0	0	0	0	0	0	0	0	0	0
LINC02479	long intergenic non-protein coding RNA 2479	0	0	0	0	0	0	0	0	0	0	0	0
LINC02480	long intergenic non-protein coding RNA 2480	0	0	0	0	0	0	0	0	0	0	0	0
LINC02482	long intergenic non-protein coding RNA 2482	1.23702	1.23589	3.53797	3.66481	9.17552	6.30007	5.14074	4.91309	5.5888	5.04514	11.2769	1.46233
LINC02483	long intergenic non-protein coding RNA 2483	0	0	0	0	0	0	0	0	0	0	0	0
LINC02484	long intergenic non-protein coding RNA 2484	0	0	0	0	0	0	0	0	0	0	0	0
LINC02485	long intergenic non-protein coding RNA 2485	0	0	0	0	0	0	0	0	0	0	0	0
LINC02487	long intergenic non-protein coding RNA 2487	0	0	0	0	0	0	0	0	0	0	0	0
LINC02488	long intergenic non-protein coding RNA 2488	0	0	0	0	0	0	0	0	0	0	0	0
LINC02490	long intergenic non-protein coding RNA 2490	0	0	0	0	0	0	0	0	0	0	0	0
LINC02492	long intergenic non-protein coding RNA 2492	0	0	0	0	0	0	0	0	0	0	0	0
LINC02493	long intergenic non-protein coding RNA 2493	0	0	0	0	0	0	0	0	0	0	0	0
LINC02494	long intergenic non-protein coding RNA 2494	0	0	0	0	0	0	0	0	0	0	0	0
LINC02497	long intergenic non-protein coding RNA 2497	0	0	0	0	0	0	0	0	0	0	0	0
LINC02499	long intergenic non-protein coding RNA 2499	0	0	0	0	0	0	0	0	0	0	0	0
LINC02500	long intergenic non-protein coding RNA 2500	0	0	0	0	0	0	0	0	0	0	0	0
LINC02501	long intergenic non-protein coding RNA 2501	0	0	0	0	0	0	0	0	0	0	0	0
LINC02502	long intergenic non-protein coding RNA 2502	0	0	0	0	0	0	0	0	0	0	0	0
LINC02505	long intergenic non-protein coding RNA 2505	0	0	0	0	0	0	0	0	0	0	0	0
LINC02506	long intergenic non-protein coding RNA 2506	0	0	0	0.17277	1.0195	0	0.791673	0.953139	0	0	0	0
LINC02508	long intergenic non-protein coding RNA 2508	0	0	0	0	0	0	0	0	0	0	0	0
LINC02509	long intergenic non-protein coding RNA 2509	0	0	0	0	0	0	0	0	0	0	0	0
LINC02510	long intergenic non-protein coding RNA 2510	0	0	0	0	0	0	0	0	0	0	0	0
LINC02511	long intergenic non-protein coding RNA 2511	0.754278	0	0.505425	0.523545	0	1.05001	0	0	0	0	0	0
LINC02513	long intergenic non-protein coding RNA 2513	0	0	0	0	0	0	0	0	0	0	0	0
LINC02514	long intergenic non-protein coding RNA 2514	0	0	0	0	0	0	0	0	0	0	0	0
LINC02516	long intergenic non-protein coding RNA 2516	0	0	0	0	0	0	0	0	0	0	0	0
LINC02517	long intergenic non-protein coding RNA 2517	0.754278	0	0	0.513074	0.591311	0	0	0.962965	0	0	0	1.46233
LINC02518	long intergenic non-protein coding RNA 2518	0	0	0	0	0	0	0	0	0	0	0	0
LINC02520	long intergenic non-protein coding RNA 2520	0	0	0	0	0	0	0	0	0	0	0	0
LINC02521	long intergenic non-protein coding RNA 2521	0	0	0	0	0	0	0	0	0	0	0	0
LINC02523	long intergenic non-protein coding RNA 2523	0.739192	0.512896	0	1.84811	1.0195	0	0	0.304611	0	0	0	1.57931
LINC02525	long intergenic non-protein coding RNA 2525	0	0	0	0	0	0	0	0	0	0	0	0
LINC02526	long intergenic non-protein coding RNA 2526	0	0	0	0	0	0	0	0	0	0	0	0
LINC02527	long intergenic non-protein coding RNA 2527	0	0.617946	0	0	0	0	0	0	0	0	0	0
LINC02528	long intergenic non-protein coding RNA 2528	0	0	0	0	0	0	0	0	0	0	0	0
LINC02529	long intergenic non-protein coding RNA 2529	0	0	0	0	0	0	0	0	0	0	0	0
LINC02530	long intergenic non-protein coding RNA 2530	0	0	0	0	0	0	0	0	0	0	0	0
LINC02532	long intergenic non-protein coding RNA 2532	0	0	0	0	0	0	0	0	0	0	0	0
LINC02533	long intergenic non-protein coding RNA 2533	0	0	0	0.523545	0	0	0	1.96523	0	0	0	0
LINC02534	long intergenic non-protein coding RNA 2534	0	0	0	0	0	0	0	0	0	0	0	0
LINC02535	long intergenic non-protein coding RNA 2535	0	0	0	0	0	0	0	0	0	0	0	0
LINC02537	long intergenic non-protein coding RNA 2537	0	0	0	0	0	0	0	0	0	0	0	0
LINC02538	long intergenic non-protein coding RNA 2538	0	0	0	0	0	0	0	0	0	0	0	0
LINC02539	long intergenic non-protein coding RNA 2539	0	0	0	0	0	0	0	0	0	0	0	0
LINC02540	long intergenic non-protein coding RNA 2540	0	0	0	0	0	0	0	0	0	0	0	0
LINC02541	long intergenic non-protein coding RNA 2541	0	0	0	0.523545	0	0	0	0	0	0	0	0
LINC02542	long intergenic non-protein coding RNA 2542	0.754278	1.85384	0.505425	1.57063	2.039	2.10002	2.05629	1.96523	6.98601	0	1.87949	1.46233
LINC02544	long intergenic non-protein coding RNA 2544	0	0	0	0	0	0	0	0	0	0	0	0
LINC02545	long intergenic non-protein coding RNA 2545	0	0	0	0	0	0	0	0	0	0	0	0
LINC02546	long intergenic non-protein coding RNA 2546	0	0	0	0	0	0	0	0	0	0	0	0
LINC02547	long intergenic non-protein coding RNA 2547	1.50101	1.25443	0	0	1.07048	0	0.483229	2.46637	2.7944	0	0	0
LINC02548	long intergenic non-protein coding RNA 2548	0	0	0	0	0	0	0	0	0	0	0	0
LINC02549	long intergenic non-protein coding RNA 2549	0	0	0	0	0	0	0	0	0	0	0	0
LINC02550	long intergenic non-protein coding RNA 2550	0	0	0	0	0	0	0	0	0	0	0	0
LINC02551	long intergenic non-protein coding RNA 2551	1.54627	0.617946	0	1.04709	0	0	0	0	1.3972	0	0	0
LINC02552	long intergenic non-protein coding RNA 2552	0	0	0	0	0	0	0	0	0	0	0	0
LINC02554	long intergenic non-protein coding RNA 2554	0	0	0	0	0	0	0	0	0	0	0	0
LINC02556	long intergenic non-protein coding RNA 2556	0	0	0	0	0	0	0	0	0	0	0	0
LINC02558	long intergenic non-protein coding RNA 2558	0	0	0	0	0	0	0	0	0	0	0	0
LINC02560	long intergenic non-protein coding RNA 2560	0	0	0	0	0	0	0	0	0	0	0	0
LINC02561	long intergenic non-protein coding RNA 2561	0	0.617946	0	0.523545	1.0195	0	0	0	0	0	0	0
LINC02562	long intergenic non-protein coding RNA 2562	0	0	0	0	0	0	0	0	0	0	0	0
LINC02563	long intergenic non-protein coding RNA 2563	0	0	0	0	0	0	0	0	0	0	0	0
LINC02564	long intergenic non-protein coding RNA 2564	0	0	0	0	0	0	0	0	0	0	0	0
LINC02565	long intergenic non-protein coding RNA 2565	0	0	0	0	0	0	0	0	0	0	0	0
LINC02567	long intergenic non-protein coding RNA 2567	0	0	0	0	0	0	0	0	0	0	0	0
LINC02568	long intergenic non-protein coding RNA 2568	0	0	0	0	0	0	0	0	0	0	0	0
LINC02569	long intergenic non-protein coding RNA 2569	0.610965	4.96829	5.03403	2.61772	2.039	4.42055	0	1.96523	0	1.68171	0	0
LINC02570	long intergenic non-protein coding RNA 2570	0	0	0	0	0	0	0	0	0	0	0	0
LINC02571	long intergenic non-protein coding RNA 2571	0	0	0	0	0	0	0	0	0	0	0	0
LINC02572	long intergenic non-protein coding RNA 2572	0	0	0	0	0	0	0	0	0	0	0	0
LINC02573	long intergenic non-protein coding RNA 2573	0	0.617946	0	0	0	1.05001	0	0	0	0	0	1.46233
LINC02574	long intergenic non-protein coding RNA 2574	0	0	0	0	0	1.05001	0	0	0	0	0	0
LINC02575	long intergenic non-protein coding RNA 2575	0	0	0	0	0	0	0	0	0	0	0	0
LINC02578	long intergenic non-protein coding RNA 2578	0	0	0	0	0	0	0	0	0	0	0	0
LINC02579	long intergenic non-protein coding RNA 2579	0	0	0.505425	0	0	0	0	0	0	0	0	0
LINC02580	long intergenic non-protein coding RNA 2580	0	0	0	0	0	0	0	0	0	0	0	0
LINC02582	long intergenic non-protein coding RNA 2582	0	0	0	0	0	0	0	0	0	0	0	0
LINC02583	long intergenic non-protein coding RNA 2583	0	0	0	0	0	0	0	0	0	0	0	0
LINC02584	long intergenic non-protein coding RNA 2584	0	0	0	0	0	0	0	0	0	0	0	0
LINC02585	long intergenic non-protein coding RNA 2585	0	0	0	0	0	0	0	0	0	0	0	0
LINC02587	long intergenic non-protein coding RNA 2587	0	0	0	0	0	0	0	0	0	0	0	0
LINC02589	long intergenic non-protein coding RNA 2589	0	0	0	0	0	0	0	0	0	0	0	0
LINC02593	long intergenic non-protein coding RNA 2593	1.50856	0.617946	0	0	1.0195	0	1.02815	0	0	0	0	0
LINC02595	long intergenic non-protein coding RNA 2595	0	0.617946	0.505425	1.04709	0	1.05001	0	0.982617	0	1.68171	0	0
LINC02601	long intergenic non-protein coding RNA 2601	0	0	0	0	0	0	0	0	0	0	0	0
LINC02603	long intergenic non-protein coding RNA 2603	5.27994	1.85384	2.0217	0	1.0195	0	1.02815	0.982617	1.3972	5.04514	1.87949	1.46233
LINC02604	long intergenic non-protein coding RNA 2604	7.54278	6.79741	6.57052	6.80608	2.039	3.15003	4.11259	0	1.3972	3.36342	0	4.38698
LINC02605	long intergenic non-protein coding RNA 2605	0	0	0	0	0	0	0	0	0	0	0	0
LINC02606	long intergenic non-protein coding RNA 2606	0.754278	0.80951	1.02601	1.57063	0	1.05001	1.02815	1.96523	2.7944	0	1.87949	0
LINC02607	long intergenic non-protein coding RNA 2607	0	0	0	0	0	0	0	0	0	0	0	0
LINC02608	long intergenic non-protein coding RNA 2608	1.50856	0	0.505425	1.04709	3.05851	0	3.08444	0.982617	1.3972	0	0	2.92465
LINC02609	long intergenic non-protein coding RNA 2609	1.50856	0	0	0	1.0195	0	1.02815	0	1.3972	0	1.87949	1.46233
LINC02610	long intergenic non-protein coding RNA 2610	22.6283	18.5384	18.7007	15.1828	33.6436	37.8004	44.2103	28.4959	34.93	52.1331	37.5898	43.8698
LINC02611	long intergenic non-protein coding RNA 2611	0	0	0	0	0	1.05001	0	0	1.3972	0	0	0
LINC02612	long intergenic non-protein coding RNA 2612	0	0	0	0	0	0	0	0	0	0	0	0
LINC02613	long intergenic non-protein coding RNA 2613	0	0	0	0	0	0	0	0	0	0	0	0
LINC02614	long intergenic non-protein coding RNA 2614	0	0	0	0	0	0	0	0	0	0	0	0
LINC02615	long intergenic non-protein coding RNA 2615	0	0	1.01085	0.523545	1.0195	0	0	0.982617	1.3972	0	0	0
LINC02616	long intergenic non-protein coding RNA 2616	0	0	0	0	0	0	0	0	0	0	0	0
LINC02617	long intergenic non-protein coding RNA 2617	0	0	0	1.04709	0	0	0	0	1.3972	0	0	1.4477
LINC02618	long intergenic non-protein coding RNA 2618	0	0	0	0	0	0	0	0	0	0	0	0
LINC02619	long intergenic non-protein coding RNA 2619	0	0	0	0	0	0	0	0	0	0	0	0
LINC02620	long intergenic non-protein coding RNA 2620	0	0	0	0	0	0	0	0	0	0	0	0
LINC02622	long intergenic non-protein coding RNA 2622	0	0	0	0	0	0	0	0	0	0	0	0
LINC02623	long intergenic non-protein coding RNA 2623	1.50856	1.85384	1.51627	2.61772	0	1.05001	1.02815	0.982617	4.1916	0	1.87949	4.38698
LINC02624	long intergenic non-protein coding RNA 2624	0	0	0	0	0	0	0	0	0	0	0	0
LINC02626	long intergenic non-protein coding RNA 2626	0	0	0	0	0	0	0	0	0	0	0	0
LINC02627	long intergenic non-protein coding RNA 2627	0	0	0	0	0	0	0	0	0	0	0	0
LINC02639	long intergenic non-protein coding RNA 2639	0	0	0	0	0	0	0	0	0	0	0	0
LINC02643	long intergenic non-protein coding RNA 2643	0	0	0	0	0	0	0	0	0	0	0	0
LINC02644	long intergenic non-protein coding RNA 2644	0.754278	0	0	0	0	0	0	0	0	0	0	0
LINC02645	long intergenic non-protein coding RNA 2645	0	0	0	0	0	0	0	0	0	0	0	0
LINC02647	long intergenic non-protein coding RNA 2647	0	0	0	0	0	0	0	0	0	0	0	0
LINC02648	long intergenic non-protein coding RNA 2648	0	0	0	0	0	0	0	0	0	0	0	0
LINC02649	long intergenic non-protein coding RNA 2649	0.754278	1.23589	0	0	0	0	0	0	0	0	0	0
LINC02650	long intergenic non-protein coding RNA 2650	0	0	0	0	0	0	0	0	0	0	0	0
LINC02652	long intergenic non-protein coding RNA 2652	0	0	0	0	0	0	0	0	0	0	0	0
LINC02653	long intergenic non-protein coding RNA 2653	0	0	0	0	0	0	0	0	0	0	0	0
LINC02655	long intergenic non-protein coding RNA 2655	0	0	0	0	0	0	0	0	0	0	0	0
LINC02656	long intergenic non-protein coding RNA 2656	0.754278	1.23589	0.505425	2.09418	1.16223	0	0	0.982617	0	0	0	1.46233
LINC02658	long intergenic non-protein coding RNA 2658	0	0	0	0	0	0	0	0	0	0	0	0
LINC02664	long intergenic non-protein coding RNA 2664	0	0	0	0	0	0	0	0	0	0	0	0
LINC02667	long intergenic non-protein coding RNA 2667	0	0	0	0	0	0	0	0	0	0	0	0
LINC02669	long intergenic non-protein coding RNA 2669	0	0	0	0	0	0	0	0	0	0	0	0
LINC02670	long intergenic non-protein coding RNA 2670	0	0	0	0	0	0	0	0	0	0	0	0
LINC02671	long intergenic non-protein coding RNA 2671	0	0	0	0	0	0	0	1.20862	0	0	0	0
LINC02676	long intergenic non-protein coding RNA 2676	0	0	0	0	0	0	0	0	0	0	0	0
LINC02679	long intergenic non-protein coding RNA 2679	0	0	0	0	1.0195	0	0	0	0	0	0	0
LINC02681	long intergenic non-protein coding RNA 2681	0.0452567	4.52955	0	1.1675	0	1.05001	0	0.746789	1.28543	0	0	1.28685
LINC02683	long intergenic non-protein coding RNA 2683	0	0	0	0	0	0	0	0	0	0	0	0
LINC02685	long intergenic non-protein coding RNA 2685	0	0	0	0	0	0	0	0	0	0	0	0
LINC02687	long intergenic non-protein coding RNA 2687	0	0	0	0.523545	0	0	0	0	0	0	0	0
LINC02688	long intergenic non-protein coding RNA 2688	0	0	0	0	0	0	0	0	0	0	0	0
LINC02691	long intergenic non-protein coding RNA 2691	0	0	0	0	0	0	0	0	0	0	0	0
LINC02692	long intergenic non-protein coding RNA 2692	0	0	0	0	0	0	0	0	0	0	0	0
LINC02693	long intergenic non-protein coding RNA 2693	0	0	0	0	0	0	0	0	0	0	0	0
LINC02694	long intergenic non-protein coding RNA 2694	0	0	0	1.04709	0	0	0	0	0	0	0	0
LINC02696	long intergenic non-protein coding RNA 2696	0	0	0	0	0	0	0	0	0	0	0	0
LINC02702	long intergenic non-protein coding RNA 2702	0	0	0	0	0	0	0	0	0	0	0	0
LINC02709	long intergenic non-protein coding RNA 2709	0	1.23589	1.01085	0.523545	1.0195	0	2.05629	0	0	1.68171	3.75898	0
LINC02711	long intergenic non-protein coding RNA 2711	0	0	0	0	0	0	0	0	0	0	0	0
LINC02712	long intergenic non-protein coding RNA 2712	0	0	0	0	0	0	0	0	0	0	0	0
LINC02714	long intergenic non-protein coding RNA 2714	0	0	0	0	0	0	0	0	0	0	0	0
LINC02716	long intergenic non-protein coding RNA 2716	0	0	0	0	0	0	0	0	0	0	0	0
LINC02719	long intergenic non-protein coding RNA 2719	0	0	0	0	0	0	0	0	0	0	0	0
LINC02720	long intergenic non-protein coding RNA 2720	0	0	0	0	0	0	0	0	0	0	0	0
LINC02724	long intergenic non-protein coding RNA 2724	0	0.617946	2.52712	0.523545	1.0195	1.05001	1.02815	0	1.3972	0	0	1.46233
LINC02728	long intergenic non-protein coding RNA 2728	0	3.70768	0.505425	2.09418	0	0	0	0	0	0	0	0
LINC02729	long intergenic non-protein coding RNA 2729	0	0	0	0	0	0	0	0	0	0	0	0
LINC02731	long intergenic non-protein coding RNA 2731	0	0	0	0	0	0	0	0	0	0	0	0
LINC02732	long intergenic non-protein coding RNA 2732	0	3.08973	1.01085	2.08894	2.039	5.25006	0	0.982617	0	0	3.75898	1.4477
LINC02735	long intergenic non-protein coding RNA 2735	0	0	0	0	0	0	0	0	0	0	0	0
LINC02737	long intergenic non-protein coding RNA 2737	0	0	0	0	0	0	0	0	0	0	0	0
LINC02740	long intergenic non-protein coding RNA 2740	0	0	0	0	0	0	0	0	0	0	0	0
LINC02743	long intergenic non-protein coding RNA 2743	0	0	0	0	0	0	0	0	0	0	0	0
LINC02745	long intergenic non-protein coding RNA 2745	0	0	0	0	0	0	0	0.982617	0	0	0	0
LINC02746	long intergenic non-protein coding RNA 2746	0	0	0	0	0	0	0	0	0	0	0	0
LINC02749	long intergenic non-protein coding RNA 2749	0.754278	0	0	0	0	0	0	0	0	0	0	0
LINC02753	long intergenic non-protein coding RNA 2753	0	0	0	0	0	0	0	0	0	0	0	0
LINC02759	long intergenic non-protein coding RNA 2759	0	0	0	0	0	0	0	0	0	0	0	0
LINC02760	long intergenic non-protein coding RNA 2760	0	0	0	0	0	0	0	0	0	0	0	0
LINC02762	long intergenic non-protein coding RNA 2762	1.50856	0.617946	0	0.523545	2.039	0	0	0	0	0	0	0
LINC02763	long intergenic non-protein coding RNA 2763	0	0	0	0	0	0	0	0	0	0	0	0
LINC02764	long intergenic non-protein coding RNA 2764	0	0	0	0	0	0	0	0	0	0	0	0
LINC02774	long intergenic non-protein coding RNA 2774	0	0	0	0	0	0	0	0	0	0	0	0
LINC02783	long intergenic non-protein coding RNA 2783	0	0	0	0	0	0	0	0	0	0	0	0
LINC02789	long intergenic non-protein coding RNA 2789	0	0	0	0	0	0	0	0	0	0	0	0
LINC02790	long intergenic non-protein coding RNA 2790	0	0	0	0	0	0	0	0	0	0	0	0
LINC02800	long intergenic non-protein coding RNA 2800	0	0	0	0	0	0	0	0	0	0	0	0
LINC02801	long intergenic non-protein coding RNA 2801	0	0	0	0	0	0	1.02815	0	0	0	0	0
LINC02805	long intergenic non-protein coding RNA 2805	0	0	0	0	0	0	0	0	0	0	0	0
LINC02809	long intergenic non-protein coding RNA 2809	0	0	0	0	0	0	1.02815	0	0	3.36342	0	0
LINC02825	long intergenic non-protein coding RNA 2825	0	0	0	0	0	0	0	0	0	0	0	0
LINC02860	long intergenic non-protein coding RNA 2860	0	0	0	0	0	0	0	0	0	0	0	0
LINC02861	long intergenic non-protein coding RNA 2861	5.17435	4.44304	2.80005	2.34024	1.92686	0	0	1.07105	0	2.77482	1.80431	2.98314
LINC02864	long intergenic non-protein coding RNA 2864	0	0	0	0	0	0	0	0	0	0	0	0
LINC02868	long intergenic non-protein coding RNA 2868	0	0	0	0	0	0	0	0	0	0	0	0
LINC02869	long intergenic non-protein coding RNA 2869	0	0	0	0.523545	0	0	0	0	0	0	0	0
LINC02870	long intergenic non-protein coding RNA 2870	1.50856	2.47179	2.52712	0.523545	3.05851	3.15003	1.02815	0	2.7944	5.04514	3.75898	4.38698
LINC02871	long intergenic non-protein coding RNA 2871	0	0	0	0	0	0	0	0	0	0	0	0
LINC02872	long intergenic non-protein coding RNA 2872	0	0	0	0	0	0	0	0	0	0	0	0
LINC02873	long intergenic non-protein coding RNA 2873	0	0	0	0	0	0	0	0	0	0	0	0
LINC02874	long intergenic non-protein coding RNA 2874	0	0	0	0	0	0	0	0	0	0	0	0
LINC02875	long intergenic non-protein coding RNA 2875	0	0	0	0	0	0	0	0	0	0	0	0
LINC02876	long intergenic non-protein coding RNA 2876	0	0	0	0	0	0	0	0	0	0	0	0
LINC02877	long intergenic non-protein coding RNA 2877	0	0	0	0	0	0	0	0	0	0	0	0
LINC02878	long intergenic non-protein coding RNA 2878	0.754278	0	1.0058	0.523545	1.0195	0	0	0.776268	2.55688	0	0	0
LINC02880	long intergenic non-protein coding RNA 2880	0	0	0	0	0	0	0	0	0	0	0	0
LINCADL	lincRNA adipogenesis and lipogenesis associated	0	0	0	0	0	0	0	0	0	0	0	0
LINCMD1	long intergenic non-protein coding RNA, muscle differentiation 1	0	0	0	0	0	0	0	0	0	0	0	0
LINGO1	leucine rich repeat and Ig domain containing 1	0	0	0	0	0	0	0	0	0	0	0	0
LINGO1-AS1	LINGO1 antisense RNA 1	0	0	0	0	0	0	0	0	0	0	0	0
LINGO1-AS2	LINGO1 antisense RNA 2	0	0	0	0	0	0	0	0	0	0	0	0
LINGO2	leucine rich repeat and Ig domain containing 2	1.50101	0	0.70254	0.523545	0	1.05001	0	0	0	0	0	0
LINGO3	leucine rich repeat and Ig domain containing 3	33.1882	30.8973	28.3038	35.601	26.5071	21.0002	17.4785	16.7045	22.3552	21.8623	13.1564	26.3219
LINGO4	leucine rich repeat and Ig domain containing 4	0	0	0	0	0	0	0	0	0	0	0	0
LINP1	lncRNA in non-homologous end joining pathway 1	0	0	0	0	0	0	0	0	0	0	0	0
LINS1	lines homolog 1	66.3764	57.469	61.1614	57.0559	50.4042	57.7506	55.5199	51.0961	46.1216	57.1782	60.1437	64.3423
LIPA	lipase A, lysosomal acid type	357.528	369.532	360.368	381.664	366.001	412.654	376.302	351.777	350.697	380.067	364.621	393.366
LIPC	lipase C, hepatic type	0	0	0	0	0	0	0	0	0	0	0	0
LIPC-AS1	LIPC antisense RNA 1	0	0	0	0	0	0	0	0	0	0	0	0
LIPE	lipase E, hormone sensitive type	0	0.617946	0	0	0	0	1.02815	0	0	0	0	0
LIPE-AS1	LIPE antisense RNA 1	0	0	0	0	0	0	0	0	0	0	0	0
LIPF	lipase F, gastric type	0	0	0	0	0	0	0	0	0	0	0	0
LIPG	lipase G, endothelial type	3.76385	2.68807	3.18923	0	2.16134	2.11052	1.02815	0	0	3.32979	2.5937	1.93027
LIPH	lipase H	0.294168	1.8044	0.576184	0.570664	0	0	0	0	0	1.68171	0	0
LIPI	lipase I	0	0	0	0	0	0	0	0	0	0	0	0
LIPJ	lipase family member J	0	0	0	0	0	0	0	0	0	0	0	0
LIPK	lipase family member K	0	0	0	0	0	0	0	0	0	0	0	0
LIPM	lipase family member M	0	0	0	0	0	0	0	0	0	0	0	0
LIPN	lipase family member N	8.29706	4.32563	5.55967	5.75899	7.13651	8.40009	4.11259	6.87832	6.98601	3.36342	13.1564	7.31163
LIPT1	lipoyltransferase 1	13.577	18.5446	18.7007	23.5595	39.6994	35.7004	28.7881	41.2699	30.7384	48.7696	41.3488	29.2465
LIPT2	lipoyl(octanoyl) transferase 2	9.62458	11.741	11.1193	7.64375	11.2145	13.4821	15.3091	20.3795	18.1636	23.3085	9.39746	11.6986
LITAF	lipopolysaccharide induced TNF factor	309.254	329.983	312.353	359.675	310.948	311.853	289.937	305.594	307.384	290.936	332.67	312.938
LIVAR	liver cell viability associated lncRNA	0	0	0	0	0	0	0	0	0	0	0	0
LIX1	limb and CNS expressed 1	0	0	0	0.523545	0	0	0	0	0	0	0	1.46233
LIX1L	limb and CNS expressed 1 like	304.321	329.625	307.687	346.995	143.118	113.685	135.859	124.773	127.173	140.322	140.962	108.739
LIX1L-AS1	LIX1L antisense RNA 1	0	0	0	0	0	0	0	0	1.41117	0	1.95467	0
LKAAEAR1	LKAAEAR motif containing 1	1.50856	2.47179	5.05425	2.61772	14.273	10.5001	18.5066	23.5828	30.7384	21.8623	16.9154	20.4726
LLCFC1	LLLL and CFNLAS motif containing 1	0	0	0	0	0	0	0	0.982617	0	0	0	0
LLGL1	LLGL scribble cell polarity complex component 1	98.9084	98.3276	105.138	110.363	80.0309	81.9219	62.0692	69.2843	75.8401	47.0207	62.9818	74.9003
LLGL2	LLGL scribble cell polarity complex component 2	14.3313	14.8307	16.1736	16.2299	30.5851	29.4003	19.5348	34.3916	44.7104	26.9074	35.7103	26.3219
LLPH	LLP homolog, long-term synaptic facilitation factor	469.07	426.371	404.567	421.584	370.691	402.364	418.456	391.082	458.282	454.668	503.685	435.919
LLPH-DT	LLPH divergent transcript	8.31214	9.77591	6.77775	13.7954	6.11701	2.10002	1.18237	2.94785	5.81236	2.00124	0	10.792
LMAN1	lectin, mannose binding 1	339.425	362.735	359.357	332.974	369.06	391.654	367.048	361.603	336.725	373.34	342.067	437.235
LMAN1L	lectin, mannose binding 1 like	0	0	0	0	0	0	0	0	0	0	0	0
LMAN2	lectin, mannose binding 2	1451.23	1264.94	1377.79	1536.08	3033.02	2583.03	2663.93	2816.18	3154.88	2946.36	2811.72	3173.25
LMAN2L	lectin, mannose binding 2 like	123.702	109.377	126.356	118.845	155.984	137.551	142.912	147.393	132.734	141.264	167.275	143.308
LMBR1	limb development membrane protein 1	259.449	261.36	263.786	258.066	120.301	136.501	147.025	143.374	150.898	122.765	139.082	118.448
LMBR1L	limb development membrane protein 1 like	80.7077	76.6254	68.7378	65.9666	103.989	82.9509	110.012	102.192	129.94	139.582	122.167	111.137
LMBRD1	LMBR1 domain containing 1	38.4757	43.3242	52.6046	44.0196	61.1701	59.0526	55.5508	50.2609	43.6905	52.0826	28.1924	45.3321
LMBRD2	LMBR1 domain containing 2	52.0452	65.5023	64.6944	58.637	35.6826	36.7504	29.8163	29.4785	32.1356	25.2257	39.4693	26.3219
LMCD1	LIM and cysteine rich domains 1	0	0	0	0	0	0	0	0	0	0	0	0
LMCD1-AS1	LMCD1 antisense RNA 1	0.618508	0	0	0	0	0	0	0	0	0	0	0
LMF1	lipase maturation factor 1	65.6222	47.5819	56.6076	69.6314	116.223	102.901	112.068	121.845	136.926	156.399	122.167	127.222
LMF1-AS1	LMF1 antisense RNA 1	0	0	0	0	0	0	0	0.982617	0	0	0	0
LMF2	lipase maturation factor 2	325.848	281.166	291.125	323.551	366.001	333.904	302.275	366.516	456.885	412.019	379.657	394.828
LMLN	leishmanolysin like peptidase	114.65	95.1638	88.9548	96.3322	22.429	37.8004	35.9851	34.3916	30.7384	45.4062	20.6744	23.3972
LMLN-AS1	LMLN antisense RNA 1	0.754278	0	0	0	0	0	0	0	0	0	0	0
LMLN2	leishmanolysin like peptidase 2	0	0	0.505425	0	1.0195	0	0	0	0	0	0	0
LMNA	lamin A/C	638.119	548.119	598.423	708.879	1123.49	964.96	950.008	966.895	1237.92	1225.97	1197.24	1281
LMNB1	lamin B1	1539.48	1462.68	1387.39	1513.57	1230.54	1220.11	1190.59	1148.68	846.704	827.402	877.722	899.331
LMNB1-DT	LMNB1 divergent transcript	0	0	0	0	1.0195	0	1.02815	0	0	0	0	0
LMNB2	lamin B2	1854.01	1611.6	1760.39	1973.76	1303.94	1118.26	1250.23	1255.78	1052.09	1059.48	909.674	1049.95
LMNTD1	lamin tail domain containing 1	0	0	0.434665	0	1.0195	0	0	0	0	0	0	0
LMNTD2	lamin tail domain containing 2	0.754278	1.23589	0	1.04709	1.0195	0	1.02815	0.982617	0	0	1.87949	0
LMNTD2-AS1	LMNTD2 antisense RNA 1	0	0	0	0	0	0	0	0	0	0	0	0
LMO1	LIM domain only 1	0	0	0	0	0	0	0	0	0	0	0	0
LMO2	LIM domain only 2	503.858	506.098	534.739	509.932	432.269	387.454	424.625	372.412	333.931	386.794	372.139	386.054
LMO3	LIM domain only 3	0	0	0.505425	0	0	0	0	0	0	0	0	0
LMO4	LIM domain only 4	175.747	176.115	161.23	175.911	201.861	225.752	181.982	198.489	215.169	232.076	238.695	210.575
LMO7	LIM domain 7	14.3313	22.2461	11.6248	8.90026	11.2145	10.5001	8.22518	13.7566	2.7944	6.72685	1.87949	4.38698
LMO7-AS1	LMO7 antisense RNA 1	0	0	0	0	0	0	0	0	0	0	0	0
LMO7DN	LMO7 downstream neighbor	0	0	0	0	0	0	0	0	0	0	0	0
LMO7DN-IT1	LMO7DN intronic transcript 1	0	0	0	0	0	0	0	0	0	0	0	0
LMOD1	leiomodin 1	0	0	0	0	0	0	0	0	0	0	0	0
LMOD2	leiomodin 2	0	0	0	0	0	0	0	0	0	0	0	0
LMOD3	leiomodin 3	0	0	0.545859	0	0	0	0	0.137566	0	0	1.87949	0
LMTK2	lemur tyrosine kinase 2	100.319	111.23	105.634	109.421	44.8581	52.5006	56.5481	62.8875	33.5328	45.4062	43.2283	52.6437
LMTK3	lemur tyrosine kinase 3	6.7885	3.08973	2.52712	2.61772	6.11701	8.40009	7.19703	11.7914	2.7944	3.36342	11.2769	1.46233
LMX1A	LIM homeobox transcription factor 1 alpha	0	0	0	0	0	0	0	0	0	0	0	0
LMX1B	LIM homeobox transcription factor 1 beta	0.769363	0.617946	0.550913	0	0	0	0	0	0	1.54718	0	1.46233
LNCAROD	lncRNA activating regulator of DKK1	0	0	0	0	0	0	0	0	0	0	0	0
LNCNEF	lncRNA neighboring enhancer of FOXA2	0	0	0	0	0	0	0	0	0	0	0	0
LNCOC1	lncRNA associated with ovarian cancer 1	0	0	0.505425	0	0	0	0	0	0	0	0	0
LNCOG	lncRNA osteogenesis associated	0	0	0	0	0	0	0	0	0	0	0	0
LNCPRESS1	lncRNA p53 regulated and ESC associated 1	0	0	0	0	0	0	0	0	0	0	0	0
LNCPRESS2	lncRNA p53 regulated and ESC associated 2	0	0	0	0	0	1.05001	0	0	0	0	0	0
LNCRNA-ATB	lncRNA activated by TGF-beta	5.27994	6.79741	3.53797	2.61772	1.0195	1.05001	0	0	0	1.68171	0	0
LNCSRLR	lncRNA sorafenib resistance in renal cell carcinoma associated	0	0	0	0	0	0	0	0	0	0	0	0
LNCTAM34A	long non coding transcriptional activator of miR34a	0	0	0	0	0	1.05001	0	0	0	0	0	0
LNP1	leukemia NUP98 fusion partner 1	36.2053	41.4024	47.5099	32.9833	72.3846	56.7006	53.4636	65.8354	67.0657	72.3136	63.9027	57.0307
LNPEP	leucyl and cystinyl aminopeptidase	138.787	142.616	152.638	102.091	50.9751	44.1005	35.9851	38.3221	46.1076	48.7696	37.5898	35.0958
LNPK	lunapark, ER junction formation factor	258.717	270.661	300.728	265.437	193.705	197.371	214.883	186.697	153.692	193.397	178.552	156.469
LNX1	ligand of numb-protein X 1	0	0.617946	1.0159	0	0	0	0	0.982617	1.3972	0	0	2.92465
LNX1-AS1	LNX1 antisense RNA 1	0	0	0	0	0	0	0	0	0	0	0	0
LNX1-AS2	LNX1 antisense RNA 2	0	0	0	0	0	0	0	0	0	0	0	0
LNX2	ligand of numb-protein X 2	24.6272	27.4183	24.8517	25.8003	10.4193	10.5001	12.8416	9.00077	6.98601	6.72685	10.6191	8.90557
LOH12CR2	loss of heterozygosity on chromosome 12, region 2	2.27792	2.28022	1.03107	1.979	2.039	4.98755	0	2.0635	1.41117	7.33226	0	0
LONP1	lon peptidase 1, mitochondrial	1774.82	1515.2	1641.62	1793.66	2413.16	2238.62	2306.13	2431.98	2524.74	2403.17	2229.08	2446.47
LONP2	lon peptidase 2, peroxisomal	465.103	493.77	435.166	473.122	296.277	331.867	307.457	297.428	270.792	277.802	316.807	306.796
LONRF1	LON peptidase N-terminal domain and ring finger 1	118.422	155.105	142.53	136.645	57.0921	52.5006	55.5199	42.2525	39.1216	26.9074	31.9514	40.9451
LONRF2	LON peptidase N-terminal domain and ring finger 2	2.26283	1.85384	3.54303	2.61772	1.0195	2.10002	1.02815	1.96523	0	0	5.61968	2.92465
LONRF3	LON peptidase N-terminal domain and ring finger 3	58.8337	62.4126	56.6076	62.3018	41.7996	52.5006	41.1259	48.1482	47.5048	55.4965	37.5898	59.9554
LORICRIN	loricrin cornified envelope precursor protein	0	0	0	0	0	0	0	0	0	0	0	0
LOX	lysyl oxidase	1.50856	0.617946	2.0217	1.57063	1.0195	1.05001	0	0	0	1.68171	0	0
LOXHD1	lipoxygenase homology PLAT domains 1	0	1.85384	1.01085	1.57063	1.0195	0	3.08444	2.94785	1.3972	0	0	4.38698
LOXL1	lysyl oxidase like 1	0	0	0	0	0	0	0	0	0	0	0	0
LOXL1-AS1	LOXL1 antisense RNA 1	0	0.617946	0	0.523545	0	0	0	0	0	0	0	0
LOXL2	lysyl oxidase like 2	2.26283	2.47179	3.53797	0.523545	2.039	1.05001	0	2.94785	5.5888	1.68171	1.87949	0
LOXL3	lysyl oxidase like 3	5.15926	3.53465	2.91125	5.937	1.21321	2.45703	4.90426	9.17764	3.25548	4.01929	4.54837	5.0304
LOXL4	lysyl oxidase like 4	0	0	1.01085	1.04709	1.0195	0	1.02815	0	0	0	0	0
LPA	lipoprotein(a)	0	0	0	0	0	1.05001	0	0	0	0	0	0
LPAL2	lipoprotein(a) like 2, pseudogene	0.754278	0.636485	0.505425	0	0	0	0	0	0	0	0	0
LPAR1	lysophosphatidic acid receptor 1	0	0	0	0	0	0	0	0	0	0	0	0
LPAR2	lysophosphatidic acid receptor 2	36.2053	33.3691	36.896	29.3185	18.351	25.2003	32.9007	18.6697	19.5608	23.544	24.4334	21.9349
LPAR3	lysophosphatidic acid receptor 3	0	0	0	0	0	0	0	0	0	0	0	0
LPAR4	lysophosphatidic acid receptor 4	7.54278	15.4487	11.6248	8.37671	3.05851	7.35008	14.3941	5.8957	6.98601	6.72685	7.51797	7.31163
LPAR5	lysophosphatidic acid receptor 5	27.9083	21.6281	23.2495	30.8891	12.234	8.40009	13.3659	17.6871	11.1776	20.1805	16.9154	17.5479
LPAR6	lysophosphatidic acid receptor 6	0	1.23589	0	0	0	0	0	0	0	0	1.87949	0
LPCAT1	lysophosphatidylcholine acyltransferase 1	561.937	482.616	496.833	545.01	421.054	422.105	378.358	420.56	426.146	428.837	360.862	467.944
LPCAT2	lysophosphatidylcholine acyltransferase 2	981.285	1025.8	1047.14	1010.47	984.839	1124.33	1041.52	976.78	990.616	1028.85	1013.82	1026.38
LPCAT3	lysophosphatidylcholine acyltransferase 3	565.965	517.067	559.854	560.779	395.353	460.178	431.575	411.609	376.196	358.709	362.967	372.498
LPCAT4	lysophosphatidylcholine acyltransferase 4	256.454	237.909	241.593	240.831	203.9	200.552	167.588	203.402	220.758	206.851	216.142	193.027
LPGAT1	lysophosphatidylglycerol acyltransferase 1	330.374	377.763	358.098	326.184	232.446	228.902	257.284	223.978	229.56	205.219	225.144	228.562
LPGAT1-AS1	LPGAT1 antisense RNA 1	0	0	0	0	0	0	0	0	0	0	0	0
LPIN1	lipin 1	206.672	192.799	181.953	193.188	99.9112	90.301	107.955	89.4182	90.8181	102.584	62.0232	81.8903
LPIN2	lipin 2	104.09	114.32	124.84	95.8087	39.7606	43.0505	47.2948	47.1656	58.6824	67.2685	30.0719	36.5582
LPIN3	lipin 3	0	0.617946	0	0	0	0	0	0	0	0	1.87949	0
LPL	lipoprotein lipase	0.754278	0	0.505425	1.57063	0	1.05001	0	0	0	0	0	0
LPO	lactoperoxidase	31.6797	48.8178	24.2604	28.2714	20.39	12.6001	16.4504	19.6523	27.944	18.4988	15.0359	8.77396
LPP	LIM domain containing preferred translocation partner in lipoma	57.7324	64.3468	38.852	43.2134	18.3103	14.1647	24.0586	17.1467	15.6906	20.2142	20.618	15.1789
LPP-AS1	LPP antisense RNA 1	0	0	0	0	0	0	0	0	0	0	0	0
LPP-AS2	LPP antisense RNA 2	0.754278	1.4151	1.01085	1.57063	0	0	0	0.982617	4.1916	0	1.87949	2.92465
LPXN	leupaxin	226.283	240.999	230.474	251.825	264.051	254.103	237.502	235.828	252.893	238.803	238.695	245.671
LRAT	lecithin retinol acyltransferase	0	0	0	0	0	0	0	0	0	0	0	0
LRATD1	LRAT domain containing 1	0	0	0	0	0	0	0	0	0	0	0	0
LRATD2	LRAT domain containing 2	0.761821	0	0	0	1.0195	0	1.02815	0.982617	0	0	0	0
LRBA	LPS responsive beige-like anchor protein	353.756	328.748	356.83	354.44	234.485	369.604	293.022	302.646	203.991	203.487	184.19	188.64
LRCH1	leucine rich repeats and calponin homology domain containing 1	176.501	208.866	181.447	172.246	143.75	116.551	135.715	112.018	85.2293	110.993	116.528	109.674
LRCH2	leucine rich repeats and calponin homology domain containing 2	0	0	0	0	0	0	0	0	0	0	0	0
LRCH3	leucine rich repeats and calponin homology domain containing 3	167.314	155.179	157.48	154.802	96.0473	91.498	75.0856	78.9631	79.375	80.7894	77.3035	88.3684
LRCH4	leucine rich repeats and calponin homology domain containing 4	447.287	433.18	473.078	480.09	793.56	642.607	735.125	750.72	880.237	892.989	802.543	799.907
LRCOL1	leucine rich colipase like 1	0	0	0	0	0	0	0	0	0	0	0	0
LRFN1	leucine rich repeat and fibronectin type III domain containing 1	13.577	12.3589	11.6248	12.5651	11.2145	11.5501	9.25332	7.86094	6.98601	10.0903	7.51797	5.8493
LRFN2	leucine rich repeat and fibronectin type III domain containing 2	0	0	0	0	0	0	0	0	0	0	3.75898	0
LRFN3	leucine rich repeat and fibronectin type III domain containing 3	9.05133	8.65125	5.55967	9.94735	8.15602	4.20005	6.16888	4.91309	8.38321	11.772	5.63847	4.38698
LRFN4	leucine rich repeat and fibronectin type III domain containing 4	333.391	245.325	346.721	374.858	376.196	345.454	358.823	340.968	392.614	390.157	392.814	397.753
LRFN5	leucine rich repeat and fibronectin type III domain containing 5	0	0	0	0	0	0	0	0	0	0	0	0
LRG1	leucine rich alpha-2-glycoprotein 1	46.0109	43.8989	37.6339	38.2188	50.9751	50.4005	62.717	63.0644	55.902	33.6342	62.0232	40.9744
LRGUK	leucine rich repeats and guanylate kinase domain containing	0	0	0.505425	0	0	0	0	0.982617	0	1.68171	0	0
LRIF1	ligand dependent nuclear receptor interacting factor 1	161.415	194.653	179.426	172.246	86.6577	117.601	125.434	100.227	93.6125	94.1759	109.01	62.88
LRIG1	leucine rich repeats and immunoglobulin like domains 1	3.77139	1.23589	3.03255	3.14127	1.0195	4.20005	5.14074	2.94785	4.1916	1.68171	3.75898	2.92465
LRIG2	leucine rich repeats and immunoglobulin like domains 2	91.7051	92.8403	100.883	70.4901	28.5664	35.7844	37.5685	41.2994	25.1496	43.7245	48.8668	42.7877
LRIG2-DT	LRIG2 divergent transcript	4.17116	2.57684	4.07878	3.01562	5.3116	5.18706	1.02815	2.5548	3.7445	0	6.78496	4.12376
LRIG3	leucine rich repeats and immunoglobulin like domains 3	0	0	0	0	0	0	0	0	0	0	0	0
LRIT1	leucine rich repeat, Ig-like and transmembrane domains 1	0	0	0	0	0	0	0	0	0	0	0	0
LRIT2	leucine rich repeat, Ig-like and transmembrane domains 2	0	0	0	0	0	0	0	0	0	0	0	0
LRIT3	leucine rich repeat, Ig-like and transmembrane domains 3	0	2.47179	2.52712	1.04709	0	4.20005	0	0	0	0	0	2.92465
LRMDA	leucine rich melanocyte differentiation associated	28.6626	28.4255	32.3472	28.2714	74.4236	38.8504	56.5481	56.0092	58.6824	60.5416	105.252	51.1814
LRP1	LDL receptor related protein 1	3.01711	1.23589	1.51627	2.09418	6.11701	8.40009	2.05629	2.94785	4.1916	5.04514	3.75898	0
LRP1-AS	LRP1 antisense RNA	0	0	0	0	0	0	0	0	0	0	0	0
LRP10	LDL receptor related protein 10	469.161	354.528	383.056	447.228	353.767	344.404	311.529	345.881	329.739	287.522	271.455	330.997
LRP11	LDL receptor related protein 11	41.4853	32.7512	35.8852	30.3656	30.5851	46.2005	41.1259	45.2004	34.93	36.9977	39.4693	33.6335
LRP12	LDL receptor related protein 12	32.4339	33.9871	27.7984	37.1717	11.2145	8.40009	14.3941	10.8088	11.1776	10.0903	5.63847	4.38698
LRP1B	LDL receptor related protein 1B	0	0	0	0	0	0	0	0	0	0	0	0
LRP2	LDL receptor related protein 2	0.754278	1.85384	1.01085	3.14127	1.0195	1.05001	1.02815	2.94785	4.1916	0	1.87949	0
LRP2BP	LRP2 binding protein	0.754278	0.617946	0	0	0	0	0	0	0	0	0	0
LRP3	LDL receptor related protein 3	1119.35	791.589	1073.02	1165.93	1750.48	1457.42	1355.1	1448.38	1956.08	2002.92	1772.36	1863
LRP4	LDL receptor related protein 4	0.754278	0	0	0	0	2.10002	0	0	0	0	0	0
LRP4-AS1	LRP4 antisense RNA 1	0.754278	0	0	0	0	0	2.05629	0.982617	0	3.36342	3.75898	1.46233
LRP5	LDL receptor related protein 5	521.96	393.632	473.583	520.927	481.205	464.105	493.511	418.595	384.23	363.25	370.26	393.366
LRP5L	LDL receptor related protein 5 like	64.1136	51.9075	45.9937	42.9307	28.5461	37.8004	30.8444	51.0961	53.0936	58.8599	45.1078	45.3321
LRP6	LDL receptor related protein 6	83.7248	71.0638	90.9765	65.4431	46.8971	55.6506	56.5481	48.1482	41.916	31.9525	28.1924	46.7944
LRP8	LDL receptor related protein 8	506.875	524.637	505.93	470.63	277.162	248.758	265.262	253.515	205.389	216.638	238.695	220.811
LRPAP1	LDL receptor related protein associated protein 1	1765.16	1417.51	1612.9	1814.01	2360.12	2076.08	2069.72	2209.69	2784.76	2601.04	2711.35	2869.92
LRPPRC	leucine rich pentatricopeptide repeat containing	2877.65	3313.43	3241.29	3036.04	2159.31	2572.53	2364.74	2379.9	2157.28	2312.35	2546.71	2184.72
LRR1	leucine rich repeat protein 1	251.174	260.773	265.853	259.155	465.912	436.805	473.976	417.612	459.679	496.105	498.065	470.869
LRRC1	leucine rich repeat containing 1	0.754278	1.23589	0.505425	2.61772	1.0195	0	2.05629	0.982617	0	1.68171	0	0
LRRC10	leucine rich repeat containing 10	0	0	0	0	0	0	0	0	0	0	0	0
LRRC10B	leucine rich repeat containing 10B	0	0	0	0	0	0	0	0	0	0	0	0
LRRC14	leucine rich repeat containing 14	239.106	200.215	221.881	250.579	183.51	194.473	134.687	145.192	170.361	147.991	172.913	198.876
LRRC14B	leucine rich repeat containing 14B	0	0	0	0.523545	0	0	0	0	0	0	0	0
LRRC15	leucine rich repeat containing 15	0	0	0	0	0	0	0	0	0	0	0	0
LRRC17	leucine rich repeat containing 17	2.26283	0	1.01085	1.04709	0	2.10002	1.02815	0	0	0	0	0
LRRC18	leucine rich repeat containing 18	0.754278	0	0.505425	0	0	0	0	0.982617	0	0	0	0
LRRC19	leucine rich repeat containing 19	0	0	0	0	0	0	0	0.982617	0	0	0	0
LRRC2	leucine rich repeat containing 2	0	0	1.47079	0.544486	0	1.05001	0	0	0	0	0	0
LRRC2-AS1	LRRC2 antisense RNA 1	0	0	0	0	0	0	0	0	0	0	0	0
LRRC20	leucine rich repeat containing 20	59.5879	58.7049	56.1021	61.2547	46.8971	38.8504	31.8726	37.3395	47.5048	45.4062	48.8668	49.7191
LRRC23	leucine rich repeat containing 23	11.3142	7.41536	11.1193	10.9944	16.312	14.7002	12.3378	20.635	18.1636	25.2257	18.7949	16.0856
LRRC24	leucine rich repeat containing 24	0	0	0	0.722492	0	2.92953	0	1.21845	5.68661	0	0	0
LRRC25	leucine rich repeat containing 25	2.26283	1.23589	3.07298	2.09418	3.85372	1.05001	0	1.96523	4.26146	1.68171	0	2.98314
LRRC26	leucine rich repeat containing 26	0	0	0	0.523545	1.0195	1.05001	1.02815	0	2.7944	1.68171	0	0
LRRC27	leucine rich repeat containing 27	39.0867	30.7367	40.8889	36.7738	43.2167	44.1005	45.3413	45.3183	58.6824	39.3857	61.9292	43.475
LRRC28	leucine rich repeat containing 28	94.4808	92.2656	106.781	106.342	132.892	137.247	144.876	110.358	132.273	150.177	125.024	102.275
LRRC29	leucine rich repeat containing 29	3.01711	3.08973	2.0217	2.09418	1.0195	3.15003	1.02815	3.93047	0	6.72685	1.87949	1.46233
LRRC3	leucine rich repeat containing 3	115.404	87.1428	94.0141	94.8035	46.8971	40.9504	42.154	36.3568	36.3272	23.544	24.4334	26.3219
LRRC3-DT	LRRC3 divergent transcript	0	0	0	0	0	0	0	0	0	0	0	0
LRRC30	leucine rich repeat containing 30	0	0	0	0	0	0	0	0	0	0	0	0
LRRC31	leucine rich repeat containing 31	0	0	0	0	0	0	0	0	0	0	0	0
LRRC32	leucine rich repeat containing 32	0	0	0	0	0	0	0	0	0	0	0	0
LRRC34	leucine rich repeat containing 34	21.8741	27.1835	17.9476	22.5124	21.4095	27.1113	35.9851	29.4785	41.916	42.0428	37.5522	42.4075
LRRC36	leucine rich repeat containing 36	0	0	0	0	0	0	0	0	0	0	0	0
LRRC37A	leucine rich repeat containing 37A	1.68204	1.88474	1.70328	1.21986	2.2429	1.00801	0.822518	0.776268	1.46706	1.54718	0.902156	8.21827
LRRC37A11P	leucine rich repeat containing 37 member A11, pseudogene	0	0	0	0	0	0	0	0	0	0	0	0
LRRC37A2	leucine rich repeat containing 37 member A2	69.1145	87.4024	82.6471	69.4691	30.7992	42.662	51.6335	51.1944	57.9559	64.2414	35.2405	45.9609
LRRC37A3	leucine rich repeat containing 37 member A3	15.4702	14.0892	13.4544	16.8581	9.83819	0	1.17209	6.59336	4.07983	25.0239	7.85627	9.25652
LRRC37A4P	leucine rich repeat containing 37 member A4, pseudogene	105.508	119.066	77.9314	80.1809	39.4853	41.0869	52.5383	57.3062	22.7604	52.9235	41.7247	29.6121
LRRC37A5P	leucine rich repeat containing 37 member A5, pseudogene	0	0	0	0	0	0	0	0	0	0	0	0
LRRC37A6P	leucine rich repeat containing 37 member A6, pseudogene	1.69712	2.50268	1.51627	1.04709	0	1.05001	2.12826	0	1.3972	1.68171	0	2.93928
LRRC37A8P	leucine rich repeat containing 37 member A8, pseudogene	0.784449	0.642664	1.88523	0.534016	0	0	2.05629	0	0	4.60789	0	0
LRRC37B	leucine rich repeat containing 37B	63.9929	53.6625	47.0197	59.2077	31.6861	34.4929	36.2319	36.3667	39.1775	51.9817	23.4748	38.2983
LRRC38	leucine rich repeat containing 38	0	0	0	0	0	0	0	0	0	0	0	0
LRRC39	leucine rich repeat containing 39	0.807077	2.95996	3.67444	5.41869	0	0	0	0	1.45309	1.78261	3.75898	0
LRRC3B	leucine rich repeat containing 3B	0	0	0	0	0	0	0	0	0	0	0	0
LRRC3C	leucine rich repeat containing 3C	0	0	0	0	0	0	0	0	0	0	0	0
LRRC4	leucine rich repeat containing 4	0	0	1.01085	0	0	0	0	0	0	0	1.87949	0
LRRC40	leucine rich repeat containing 40	121.439	143.364	150.617	120.415	205.939	233.102	233.389	209.297	226.347	265.71	300.719	247.133
LRRC41	leucine rich repeat containing 41	296.431	255.83	281.016	278.526	262.012	271.953	281.712	260.394	273.851	233.758	300.719	289.541
LRRC42	leucine rich repeat containing 42	210.443	208.248	187.513	205.753	266.09	279.303	272.459	273.168	236.127	228.713	253.731	241.284
LRRC43	leucine rich repeat containing 43	0	0.617946	0	0	0	1.05001	0	0	0	0	0	1.46233
LRRC45	leucine rich repeat containing 45	202.146	168.699	187.007	203.659	363.962	321.303	270.403	306.577	423.352	405.293	390.934	413.838
LRRC46	leucine rich repeat containing 46	0	0.617946	2.0217	1.57063	4.07801	3.15003	0	3.93047	2.7944	3.36342	1.87949	0
LRRC47	leucine rich repeat containing 47	633.646	582.112	615.997	653.384	577.038	521.058	519.214	549.283	579.838	590.281	550.747	533.749
LRRC49	leucine rich repeat containing 49	0	0	0	0	0	0	0	0	0	0	0	0
LRRC4B	leucine rich repeat containing 4B	0	0	0.505425	0	0	0	0	0	0	0	0	0
LRRC4C	leucine rich repeat containing 4C	0	0	0	0	0	0	0	0	1.3972	0	0	0
LRRC52	leucine rich repeat containing 52	0	0	0	0	0	0	0	0	0	0	0	0
LRRC52-AS1	LRRC52 antisense RNA 1	0	0	0.505425	0	0	0	0	0	0	0	0	0
LRRC53	leucine rich repeat containing 53	0	0	0	0	0	0	0	0	0	0	0	0
LRRC55	leucine rich repeat containing 55	0	0	0	0	0	0	0	0	0	0	0	0
LRRC56	leucine rich repeat containing 56	0.754278	0	0	0	1.0195	0	0	0	0	1.64808	0	1.46233
LRRC57	leucine rich repeat containing 57	139.225	128.768	111.775	131.865	80.0309	77.6483	82.5499	72.075	64.8441	66.4949	57.0614	80.5303
LRRC58	leucine rich repeat containing 58	437.964	482.968	502.832	431.333	118.466	135.777	138.43	123.417	111.93	128.247	127.711	134.768
LRRC59	leucine rich repeat containing 59	3752.93	3509.08	3659.85	3858.71	3497.87	3477.12	3263.8	3429.72	3446	3081.79	3318.49	3257.71
LRRC61	leucine rich repeat containing 61	0	0	0	0	0	0	0	0	0	0	0	0
LRRC63	leucine rich repeat containing 63	0.754278	0	0	0.523545	0	0	0	0	0	0	0	0
LRRC66	leucine rich repeat containing 66	0	0	0	0	0	0	0	0	0	0	0	0
LRRC69	leucine rich repeat containing 69	1.50856	0	0	0.523545	1.0195	0	0	0	1.3972	0	1.87949	0
LRRC7	leucine rich repeat containing 7	4.85755	8.07656	4.43258	5.21974	7.19768	8.10609	7.69054	0.992443	2.96207	9.36714	9.79215	4.56246
LRRC70	leucine rich repeat containing 70	0	1.85384	0.505425	1.04709	0	0	0	0.982617	0	0	0	0
LRRC71	leucine rich repeat containing 71	0	0	0	0	0	0	0	0	0	0	0	1.46233
LRRC72	leucine rich repeat containing 72	0	0	0	0	0	0	0	0	0	0	0	0
LRRC73	leucine rich repeat containing 73	0	0.617946	0	0	0	0	0	0	0	1.68171	0	0
LRRC74A	leucine rich repeat containing 74A	0	0	0	0	0	0	0	0	0	0	0	0
LRRC74B	leucine rich repeat containing 74B	0	0	0	0	0	0	2.04601	0.992443	2.99001	1.31174	0	1.46233
LRRC75A	leucine rich repeat containing 75A	0.81462	4.69639	0	1.70676	4.44503	0	4.45188	3.18368	3.0459	7.43317	2.06744	3.21712
LRRC75B	leucine rich repeat containing 75B	0	0	0	0	0	0	1.02815	0	0	0	1.87949	0
LRRC77P	leucine rich repeat containing 77, pseudogene	0	0	0	0	0	0	0	0	0	0	0	0
LRRC8A	leucine rich repeat containing 8 VRAC subunit A	229.3	206.394	213.795	212.559	75.4431	88.2009	86.3643	88.4355	69.8601	72.3136	45.1078	61.4177
LRRC8B	leucine rich repeat containing 8 VRAC subunit B	103.344	130.387	95.0199	102.091	33.6436	24.1503	39.0696	35.3742	29.3412	57.1782	20.6744	36.5582
LRRC8C	leucine rich repeat containing 8 VRAC subunit C	400.521	427.001	435.676	431.401	201.861	252.003	218.995	216.176	201.197	215.259	236.816	190.102
LRRC8C-DT	LRRC8C divergent transcript	2.26283	3.08973	2.0217	2.09418	4.07801	0	3.08444	4.91309	1.3972	1.68171	1.87949	2.92465
LRRC8D	leucine rich repeat containing 8 VRAC subunit D	334.899	354.083	360.368	372.24	142.73	183.752	177.869	174.906	143.912	171.535	212.383	176.941
LRRC8E	leucine rich repeat containing 8 VRAC subunit E	0	0	2.0217	0.523545	0	2.10002	0	0.982617	0	0	0	0
LRRC9	leucine rich repeat containing 9	0	0	0	0	0	0	0	0	0	0	0	0
LRRCC1	leucine rich repeat and coiled-coil centrosomal protein 1	103.336	129.151	146.068	116.227	155.984	136.501	179.926	166.062	195.608	218.623	212.383	190.102
LRRD1	leucine rich repeats and death domain containing 1	0	0	0	0	0	0	0	0	0	1.68171	0	0
LRRFIP1	LRR binding FLII interacting protein 1	1228.72	1221.06	1101.52	1214.1	732.002	841.059	907.854	811.642	648.301	669.321	655.942	627.338
LRRFIP2	LRR binding FLII interacting protein 2	122.947	114.32	127.872	123.557	143.75	139.651	151.138	162.132	139.72	139.582	202.985	165.243
LRRIQ1	leucine rich repeats and IQ motif containing 1	0	0	0	0	0	0	0	0	0	0	0	0
LRRIQ3	leucine rich repeats and IQ motif containing 3	6.7885	7.41536	5.05425	8.37671	10.195	15.7502	9.25332	6.87832	9.78041	10.0903	7.51797	8.77396
LRRIQ4	leucine rich repeats and IQ motif containing 4	0	0	0	0.523545	0	0	0	0	0	0	0	0
LRRK1	leucine rich repeat kinase 1	188.773	155.741	175.403	154.482	123.37	111.301	112.562	134.619	99.83	99.221	84.5771	109.718
LRRK2	leucine rich repeat kinase 2	1.50856	0.617946	0.505425	1.57063	1.0195	2.10002	3.08444	0.982617	1.3972	0	1.87949	0
LRRN1	leucine rich repeat neuronal 1	0	0	0.505425	0	0	0	0	0	0	0	0	0
LRRN2	leucine rich repeat neuronal 2	0	0	0	0	0	0	0	0	0	0	0	0
LRRN3	leucine rich repeat neuronal 3	0	0	0	0	0	0	0	0	0	0	0	0
LRRN4	leucine rich repeat neuronal 4	0	0	0	0	0	0	0	0	0	0	0	0
LRRN4CL	LRRN4 C-terminal like	0.799534	0	0.970416	0.534016	0.428191	3.78004	0	2.62359	1.41117	1.54718	4.66114	0
LRRTM1	leucine rich repeat transmembrane neuronal 1	0	0	0	0	0	0	0	0	0	0	0	0
LRRTM2	leucine rich repeat transmembrane neuronal 2	0	0	0	1.04709	0	0	0	0	0	0	0	0
LRRTM3	leucine rich repeat transmembrane neuronal 3	0	0	0	0	0	0	0	0	0	0	0	0
LRRTM4	leucine rich repeat transmembrane neuronal 4	0	0	0	0	0	0	0	0	0	0	0	0
LRRTM4-AS1	LRRTM4 antisense RNA 1	0	0	0	0	0	0	0	0	0	0	0	0
LRSAM1	leucine rich repeat and sterile alpha motif containing 1	209.689	177.351	169.317	187.429	236.524	236.253	214.883	257.446	279.44	289.254	278.165	333.41
LRTM1	leucine rich repeats and transmembrane domains 1	0	0	0	0	0	0	0	0	0	0	0	0
LRTM2	leucine rich repeats and transmembrane domains 2	8.29706	11.741	10.6139	12.5651	6.11701	4.20005	7.19703	3.93047	11.1776	6.72685	5.63847	1.46233
LRTOMT	leucine rich transmembrane and O-methyltransferase domain containing	18.774	18.1985	18.3975	12.9682	22.582	9.4711	8.36912	13.9237	10.0319	9.03079	14.8668	12.1373
LRWD1	leucine rich repeats and WD repeat domain containing 1	293.414	262.627	298.201	304.703	587.233	456.755	503.792	545.353	680.437	689.502	603.317	656.584
LSAMP	limbic system associated membrane protein	0	0	0	0	0	0	1.02815	0.982617	0	0	0	0
LSAMP-AS1	LSAMP antisense RNA 1	0	0	0	0	0	0	0	0	0	0	0	0
LSG1	large 60S subunit nuclear export GTPase 1	483.537	454.191	457.409	493.263	467.951	481.955	448.272	479.517	466.665	443.972	449.198	494.266
LSINCT5	long stress-induced non-coding transcript 5	3.71105	0.69828	2.51196	2.06277	2.91578	0	3.08444	1.96523	4.61076	0	5.63847	1.46233
LSM1	LSM1 homolog, mRNA degradation associated	241.369	231.73	233.001	228.265	376.196	330.754	259.093	327.212	301.795	319.525	317.634	326.099
LSM10	LSM10, U7 small nuclear RNA associated	242.877	213.192	223.903	262.296	432.269	392.704	379.386	417.612	424.749	420.428	390.934	391.903
LSM11	LSM11, U7 small nuclear RNA associated	117.019	128.78	138.876	121.63	58.448	66.0142	65.092	75.6419	78.1594	76.4002	87.4903	73.1163
LSM12	LSM12 homolog	598.602	566.231	548.265	595.663	665.745	702.447	655.958	672.11	688.82	733.243	814.008	718.192
LSM14A	LSM14A mRNA processing body assembly factor	747.489	771.815	766.224	768.563	562.765	627.907	608.673	565.987	500.198	580.191	526.258	533.749
LSM14B	LSM family member 14B	290.397	291.053	319.428	304.703	179.432	160.652	142.912	157.219	149.501	146.309	118.408	155.007
LSM2	LSM2 homolog, U6 small nuclear RNA and mRNA degradation associated	486.509	470.257	506.941	544.486	1138.78	972.31	939.726	921.695	1084.23	1136.84	1088.23	1099.67
LSM3	LSM3 homolog, U6 small nuclear RNA and mRNA degradation associated	389.011	376.342	389.713	391.988	867.596	785.408	872.897	775.285	930.536	1123.38	1205.86	1009
LSM4	LSM4 homolog, U6 small nuclear RNA and mRNA degradation associated	1175.92	963.379	1073.52	1275.35	2269.41	2032.82	1875.34	2102.8	2201.99	2297.22	2076.84	2216.89
LSM5	LSM5 homolog, U6 small nuclear RNA and mRNA degradation associated	316.797	355.319	444.268	358.628	721.807	673.057	712.506	626.91	785.227	963.621	990.492	792.581
LSM6	LSM6 homolog, U6 small nuclear RNA and mRNA degradation associated	204.409	172.407	188.018	194.759	226.329	232.052	230.305	248.602	243.113	267.392	255.611	239.821
LSM7	LSM7 homolog, U6 small nuclear RNA and mRNA degradation associated	896.836	698.28	811.712	1010.96	2489.62	1982.42	2135.46	2162.74	2901.99	2961.49	2744.06	2738.94
LSM8	LSM8 homolog, U6 small nuclear RNA associated	206.536	195.889	190.545	205.235	183.51	200.594	184.038	188.093	173.253	221.986	229.298	206.422
LSMEM1	leucine rich single-pass membrane protein 1	2.26283	5.56152	3.53797	2.09418	1.0195	0	1.02815	2.94785	5.5888	8.40856	5.63847	0
LSMEM2	leucine rich single-pass membrane protein 2	0	0	0	0	0	0	0	1.14966	0	0	2.5749	0
LSP1	lymphocyte specific protein 1	570.234	456.044	492.284	552.34	1128.59	979.66	981.88	1005.22	1219.76	1162.06	1155.89	1184.48
LSP1P3	LSP1 pseudogene 3	0	0	0	0	0	0	0	0	0	0	0	0
LSP1P4	LSP1 pseudogene 4	0	0	0	0	0	0	0	0	0	0	0	0
LSP1P5	LSP1 pseudogene 5	0	0	0	0	0	0	0	0	0	0	0	0
LSR	lipolysis stimulated lipoprotein receptor	0.754278	0	0	0	2.039	1.05001	2.05629	0	0	1.68171	0	2.92465
LSS	lanosterol synthase	1359.96	1247.02	1290.85	1435.04	1114.32	1044.76	1042.54	1126.08	1010.18	975.393	890.879	1054.34
LST1	leukocyte specific transcript 1	181.027	141.51	165.779	171.723	524.024	417.904	432.85	457.9	684.629	610.461	716.086	634.649
LTA	lymphotoxin alpha	0	0	0.505425	0	1.0195	0	0	1.96523	1.3972	1.68171	0	2.92465
LTA4H	leukotriene A4 hydrolase	546.851	560.477	531.707	566.475	824.777	868.359	791.673	886.321	933.33	948.486	1082.59	941.738
LTB	lymphotoxin beta	3.01711	3.08973	1.01085	3.14127	8.15602	5.25006	6.16888	5.8957	5.5888	6.72685	13.1564	10.2363
LTB4R	leukotriene B4 receptor	70.9323	81.674	63.2236	46.5955	16.312	20.6012	18.1057	13.7566	22.5369	11.8224	24.4334	11.6986
LTB4R2	leukotriene B4 receptor 2	15.0554	15.9739	13.1006	9.06779	5.09751	7.06658	8.22518	7.31067	12.4211	5.04514	9.39746	4.38698
LTBP1	latent transforming growth factor beta binding protein 1	1.50856	0	2.0217	0	0	0	0	0.982617	0	0	1.87949	0
LTBP2	latent transforming growth factor beta binding protein 2	0	1.23589	1.01085	0	1.0195	0	0	0	2.7944	0	3.75898	0
LTBP3	latent transforming growth factor beta binding protein 3	29.4395	30.3968	38.0181	23.0674	71.7525	61.0162	55.5199	65.1672	78.3271	106.351	111.36	89.4797
LTBP4	latent transforming growth factor beta binding protein 4	3.01711	1.23589	2.52712	1.57063	1.0195	1.05001	1.02815	3.93047	0	1.68171	1.87949	7.31163
LTBR	lymphotoxin beta receptor	323.585	294.143	314.374	340.304	288.519	224.702	242.643	255.48	290.618	282.528	218.021	270.53
LTC4S	leukotriene C4 synthase	0.754278	1.23589	1.01085	2.09418	3.05851	1.05001	6.16888	2.94785	4.1916	1.68171	3.75898	2.92465
LTF	lactotransferrin	0	0.617946	0	0	0	0	0	0	0	0	0	0
LTK	leukocyte receptor tyrosine kinase	0	1.23589	2.52712	1.57063	1.0195	1.05001	1.02815	0.982617	0	0	0	0
LTN1	listerin E3 ubiquitin protein ligase 1	89.7591	135.948	144.046	102.091	92.7747	109.201	100.758	103.175	85.2293	100.903	112.769	96.5135
LTO1	LTO1 maturation factor of ABCE1	81.7034	65.5023	75.3083	63.3489	45.8776	45.1505	41.1259	56.9918	50.2992	50.4514	33.8308	43.8698
LTV1	LTV1 ribosome biogenesis factor	839.511	868.833	783.914	793.17	793.173	788.558	806.067	745.806	677.643	697.91	795.025	633.187
LUADT1	lung adenocarcinoma associated transcript 1	1.50856	0	1.53649	1.24604	0	0	0.616888	0	0	2.06851	0	2.93928
LUARIS	lncRNA upregulator of antiviral response interferon signaling	0	0	0	0	0	0	0	0	0	0	0	0
LUC7L	LUC7 like	307.745	281.784	258.272	282.714	356.826	326.553	336.204	354.725	382.833	380.067	400.332	415.301
LUC7L2	LUC7 like 2, pre-mRNA splicing factor	744.351	851.129	758.385	803.73	564.488	700.609	677.487	581.955	478.779	485.88	650.793	627.616
LUC7L3	LUC7 like 3 pre-mRNA splicing factor	619.262	692.1	519.577	509.932	841.089	761.258	897.572	842.103	941.714	961.939	999.889	903.717
LUCAT1	lung cancer associated transcript 1	0	0.617946	0	0	0	0	0	0	0	0	0	0
LUM	lumican	0	0	0	0	0	0	0	0	0	0	0	0
LUNAR1	leukemia-associated non-coding IGF1R activator RNA 1	0	0	0	0	0	0	0	0.982617	0	0	0	0
LURAP1	leucine rich adaptor protein 1	0	0	0	0	0	0	0	0	0	0	0	0
LURAP1L	leucine rich adaptor protein 1 like	0	0	0	0	2.039	1.05001	0	0	0	0	0	0
LURAP1L-AS1	LURAP1L antisense RNA 1	0	0	0	0	0	0	0	0	0	0	0	0
LUZP1	leucine zipper protein 1	332.637	282.402	294.663	298.42	103.989	114.451	114.124	110.053	76.8461	97.5393	77.0591	115.524
LUZP2	leucine zipper protein 2	0.716564	0	0	0.523545	0	0	0	0	0	0	0	0
LUZP4	leucine zipper protein 4	0	0	0	0	0	0	0	0	0	0	0	0
LUZP6	leucine zipper protein 6	750.506	778.613	804.636	776.417	626.484	642.082	668.81	639.684	649.699	663.435	625.871	653.66
LVRN	laeverin	0	1.23589	0	0	2.039	0	0	0	0	0	0	0
LXN	latexin	6.03422	12.3589	8.59222	12.5651	11.2145	11.5501	15.4222	14.7393	11.1776	8.40856	18.7949	7.31163
LY6D	lymphocyte antigen 6 family member D	0	0	0	0	0	0	0	0	0	0	0	0
LY6E	lymphocyte antigen 6 family member E	856.86	660.585	795.033	855.995	1461.97	1202.26	1263.59	1353.06	1922.55	1799.43	1873.85	1681.67
LY6E-DT	LY6E divergent transcript	0	0	0	0	0	0	0	0	0	0	0	0
LY6G5B	lymphocyte antigen 6 family member G5B	24.1369	28.4255	15.6682	18.3241	15.2925	5.25006	10.2815	8.84355	5.5888	6.72685	9.39746	7.31163
LY6G5C	lymphocyte antigen 6 family member G5C	1.50856	1.85384	2.52712	1.57063	5.09751	3.15003	1.02815	4.91309	5.5888	5.04514	3.75898	1.46233
LY6G6C	lymphocyte antigen 6 family member G6C	0	0.617946	0	0	0	0	0	0	0	0	0	0
LY6G6D	lymphocyte antigen 6 family member G6D	0	0	0	0	0	0	0	0	0	0	0	0
LY6G6E	lymphocyte antigen 6 family member G6E	0	0	0	0	0	0	0	0	0	0	0	0
LY6G6F	lymphocyte antigen 6 family member G6F	0	0	0	0	0	0	0	0	0	0	0	0
LY6G6F-LY6G6D	LY6G6F-LY6G6D readthrough	0	0	0	0	0	0	0	0	0	0	0	0
LY6H	lymphocyte antigen 6 family member H	0	0	0	0	0	0	0	0	0	0	0	0
LY6K	lymphocyte antigen 6 family member K	0	0.617946	0	0	0	0	2.05629	0	0	1.68171	0	0
LY6L	lymphocyte antigen 6 family member L	0	0	0	0	0	0	0	0	0	0	0	0
LY75	lymphocyte antigen 75	23.3826	12.4084	15.8248	13.5755	4.60815	3.97954	13.3042	11.8405	0	0	11.6153	0
LY75-CD302	LY75-CD302 readthrough	0	8.68215	0	1.72246	2.4468	14.4692	0	0	7.29339	0	0	12.6637
LY86	lymphocyte antigen 86	0	1.85384	1.01085	1.04709	2.039	1.05001	1.02815	3.93047	4.1916	1.68171	3.75898	2.92465
LY86-AS1	LY86 antisense RNA 1	0.754278	0	0	1.04709	0	0	0	0	0	0	0	0
LY9	lymphocyte antigen 9	0.754278	0	1.01085	1.04709	3.05851	2.10002	1.02815	0.982617	4.1916	1.68171	0	0
LY96	lymphocyte antigen 96	0.754278	0	1.01085	1.57063	2.039	6.30007	1.02815	1.96523	4.1916	3.36342	3.75898	2.92465
LYAR	Ly1 antibody reactive	956.424	963.379	884.493	940.286	1378.37	1314.61	1496.98	1322.6	1432.13	1449.64	1447.21	1351.19
LYG1	lysozyme g1	1.50856	1.85384	0.505425	1.57063	0	1.05001	1.02815	1.96523	0	3.36342	1.87949	0
LYG2	lysozyme g2	7.54278	8.0333	9.09765	7.85317	24.468	14.7002	10.2815	17.6871	15.3692	16.8171	28.1924	23.3972
LYL1	LYL1 basic helix-loop-helix family member	810.094	618.564	757.632	890.026	1562.9	1220.11	1281.07	1333.41	2076.24	2006.28	1918.96	1949.28
LYN	LYN proto-oncogene, Src family tyrosine kinase	451.812	490.044	466.002	494.744	324.202	317.103	322.838	322.298	270.582	257.218	283.803	273.455
LYNX1	Ly6/neurotoxin 1	0	0	0	0	0	0	0	0	0	0	0	0
LYNX1-SLURP2	LYNX1-SLURP2 readthrough	0	0	0	0	0	0	0	0	0	0	0	0
LYPD1	LY6/PLAUR domain containing 1	0	0	0	0	0	0	2.05629	0	0	0	0	0
LYPD2	LY6/PLAUR domain containing 2	0	0	0	0	0	0	0	0	0	0	0	0
LYPD3	LY6/PLAUR domain containing 3	0.754278	0.617946	1.01085	1.04709	1.0195	0	0	0	0	3.36342	3.75898	1.46233
LYPD4	LY6/PLAUR domain containing 4	0	0	0	0	0	0	0	0	0	0	0	0
LYPD5	LY6/PLAUR domain containing 5	0	0	0	0	0	0	0	0	0	0	0	0
LYPD6	LY6/PLAUR domain containing 6	0	0	0	0	0	0	0	0	0	0	0	0
LYPD6B	LY6/PLAUR domain containing 6B	0.754278	0	1.51627	0	1.0195	1.05001	2.05629	0.982617	4.1916	0	3.75898	0
LYPD8	LY6/PLAUR domain containing 8	0	1.23589	0	0	0	0	0	0	0	0	0	0
LYPD9P	LY6/PLAUR domain containing 9, pseudogene	0	0	0	0	0	0	0	0	0	0	0	0
LYPLA1	lysophospholipase 1	523.469	502.39	549.902	532.445	900.22	1013.26	910.938	971.808	997.602	1046.02	990.492	987.07
LYPLA2	lysophospholipase 2	460.834	347.904	397.264	439.777	420.035	317.103	375.274	384.203	433.132	438.86	415.368	426.999
LYPLA2P2	LYPLA2 pseudogene 2	0.0301711	0	0	0	0	0	0	0	0	1.74898	0	0
LYPLAL1	lysophospholipase like 1	38.4682	53.7613	57.6184	40.8365	60.1506	37.8004	58.6044	46.183	48.902	68.9502	84.5771	54.1061
LYPLAL1-AS1	LYPLAL1 antisense RNA 1	0	0	0	0	0	0	0	0	0	0	0	0
LYPLAL1-DT	LYPLAL1 divergent transcript	0	0.617946	0	1.04709	0	0	0	0	1.3972	1.68171	3.75898	0
LYRM1	LYR motif containing 1	73.9192	77.8613	85.9222	87.432	122.34	108.151	113.096	112.018	125.748	136.219	125.926	125.76
LYRM2	LYR motif containing 2	264.925	275.604	276.978	266.557	220.212	226.802	251.793	245.703	201.197	235.423	231.196	226.661
LYRM4	LYR motif containing 4	318.35	297.245	280.865	315.703	602.505	581.706	576.811	585.64	610.591	741.635	686.09	655.122
LYRM4-AS1	LYRM4 antisense RNA 1	9.05133	5.56152	7.07595	6.80608	8.20699	7.35008	2.05629	3.93047	2.7944	3.36342	5.63847	5.8493
LYRM7	LYR motif containing 7	123.4	117.91	119.124	106.641	119.832	72.3773	114.844	81.0954	91.5027	84.1865	100.027	113.725
LYRM9	LYR motif containing 9	0	0	0	0	0	0	0	0	0	0	0	0
LYSMD1	LysM domain containing 1	10.5599	12.9769	10.1085	14.1357	11.2145	8.40009	10.2815	4.91309	4.1916	3.36342	5.63847	2.92465
LYSMD2	LysM domain containing 2	76.1821	82.1869	75.3083	91.6203	152.925	117.601	118.237	136.584	149.501	153.036	161.636	157.931
LYSMD3	LysM domain containing 3	39.2224	41.4024	48.5208	36.1246	23.4485	39.9004	40.0977	27.5133	23.7524	40.3611	35.7103	30.7088
LYSMD4	LysM domain containing 4	26.3997	27.8076	24.2604	29.3185	16.312	15.7502	15.4222	19.6523	15.3692	8.40856	16.9154	24.8595
LYST	lysosomal trafficking regulator	524.223	629.687	544.898	482.185	350.709	393.754	394.808	332.125	262.674	417.065	291.321	261.756
LYVE1	lymphatic vessel endothelial hyaluronan receptor 1	0	0	0	0	0	0	0	0	0	0	0	0
LYZ	lysozyme	1476.71	1427.36	1347.72	1563.55	1832.83	1748.95	1803.88	1655.23	1633.72	1517.34	1618	1723.47
LYZL1	lysozyme like 1	0	0	0	0	0	0	0	0	0	0	0	0
LYZL2	lysozyme like 2	0	0	0	0	0	0	0	0	0	0	0	0
LYZL4	lysozyme like 4	0	0	0	0	0	0	0	0	0	0	0	0
LYZL6	lysozyme like 6	0	0	0	0	0	0	0	0	0	0	0	0
LZIC	leucine zipper and CTNNBIP1 domain containing	265.732	313.527	295.143	287.908	241.622	267.931	287.47	243.699	269.73	243.899	274.443	270.15
LZTFL1	leucine zipper transcription factor like 1	94.2847	127.297	99.5687	105.756	84.6187	117.601	103.843	105.14	122.954	117.72	114.649	111.137
LZTR1	leucine zipper like transcription regulator 1	239.86	229.876	233.506	224.077	269.149	253.053	259.093	250.567	273.851	258.984	242.454	245.671
LZTS1	leucine zipper tumor suppressor 1	0	0	0	0	0	0	0	0	0	0	0.864566	0
LZTS1-AS1	LZTS1 antisense RNA 1	0	0	0	0	0	0	0	0	0	0	0	0
LZTS2	leucine zipper tumor suppressor 2	95.7933	71.6818	86.4276	87.411	79.4702	61.8352	88.3692	67.8006	68.2952	83.7493	67.5677	45.3321
LZTS3	leucine zipper tumor suppressor family member 3	7.54278	8.0333	9.60307	8.37671	2.039	6.30007	13.3659	5.8957	5.5888	1.68171	15.0359	8.77396
M1AP	meiosis 1 associated protein	3.77139	6.17946	4.54882	5.23545	4.07801	6.30007	5.14074	5.8957	9.78041	5.04514	5.63847	2.92465
M6PR	mannose-6-phosphate receptor, cation dependent	1649.91	1682.48	1657.81	1708.6	1526.19	1512.51	1470.09	1406.87	1493.3	1353.09	1410.03	1417.97
MAB21L1	mab-21 like 1	0	0	0	0	0	0	0	0	0	0	0	0
MAB21L2	mab-21 like 2	0	0	0	0	0	0	0	0	0	0	0	0
MAB21L3	mab-21 like 3	3.01711	6.79741	4.12427	2.94756	0	3.15003	2.05629	4.91309	4.1916	6.72685	9.39746	0
MAB21L4	mab-21 like 4	0	0	0	0	0	0	0	0	0	0	0	0
MACC1	MET transcriptional regulator MACC1	17.1523	15.1026	12.7064	15.9681	7.10593	6.31057	11.0115	5.93501	4.20558	0	6.44666	8.20365
MACC1-AS1	MACC1 antisense RNA 1	0	0	0	0	0	0	0	0	0	0	0	0
MACF1	microtubule actin crosslinking factor 1	745.226	673.562	593.369	546.581	688.164	992.261	885.235	904.99	399.6	536.466	411.609	574.694
MACIR	macrophage immunometabolism regulator	37.7139	40.1665	45.9937	39.2658	30.5851	34.6504	30.8444	30.4611	29.3412	33.6342	20.6744	21.9349
MACO1	macoilin 1	257.963	234.82	237.55	243.448	236.524	253.053	283.769	240.741	213.772	227.031	246.213	223.736
MACROD1	mono-ADP ribosylhydrolase 1	333.391	265.717	328.526	405.224	891.045	675.157	740.266	771.354	1172.25	1126.75	1097.62	1169.86
MACROD2	mono-ADP ribosylhydrolase 2	2.26283	3.70768	2.52712	4.7119	3.05851	2.10002	2.05629	2.94785	1.3972	1.68171	1.87949	4.38698
MACROD2-AS1	MACROD2 antisense RNA 1	0	0	0	0	0	0	0	0	0	0	0	0
MACROD2-IT1	MACROD2 intronic transcript 1	0	0	0	0	0	0	0	0	0	0	0	0
MACROH2A1	macroH2A.1 histone	1773.99	1664.56	1660.17	1841.11	2571.73	2498.88	2486	2406.39	2306.7	2103.79	2238.46	2222.65
MACROH2A2	macroH2A.2 histone	0	0	0	0	0	0	0	0	0	0	0	0
MAD1L1	mitotic arrest deficient 1 like 1	455.584	354.701	403.329	456.531	718.749	584.856	591.185	616.101	829.937	776.951	779.989	799.892
MAD2L1	mitotic arrest deficient 2 like 1	669.044	720.526	666.15	619.353	684.065	705.639	683.718	665.969	670.657	583.588	670.978	640.484
MAD2L1BP	MAD2L1 binding protein	220.249	194.035	227.441	194.235	267.11	253.053	251.896	262.359	254.291	253.939	263.129	231.048
MAD2L2	mitotic arrest deficient 2 like 2	637.365	599.408	600.445	705.738	1351.86	1200.16	1167.97	1267.58	1634.73	1562.31	1575.01	1495.96
MADCAM1	mucosal vascular addressin cell adhesion molecule 1	0	0	0	0	1.0195	0	0	0.982617	0	0	0	0
MADD	MAP kinase activating death domain	542.326	470.875	471.056	501.032	238.563	232.861	249.84	251.55	131.337	195.079	150.359	165.243
MADD-AS1	MADD antisense RNA 1	0	0	0	0	0	0	0	0	0	0	0	0
MAEA	macrophage erythroblast attacher, E3 ubiquitin ligase	473.686	445.539	459.937	461.766	740.158	743.408	664.183	742.859	804.788	755.089	742.399	764.797
MAEL	maelstrom spermatogenic transposon silencer	0	0	0.505425	0	0	0	0	0	0	0	0	0
MAF	MAF bZIP transcription factor	0	0	0	0	0	0	0	0	0	0	0	0
MAF1	MAF1 homolog, negative regulator of RNA polymerase III	955.67	778.613	841.532	979.552	1732.13	1489.97	1584.37	1638.02	1900.19	1722.07	1723.49	1816.21
MAFA	MAF bZIP transcription factor A	0	0	0	0	0	0	1.02815	0	0	0	0	1.46233
MAFA-AS1	MAFA antisense RNA 1	0	0	0.505425	0	0	0	0	0	0	0	0	0
MAFB	MAF bZIP transcription factor B	0	0	0	0	1.0195	0	0	0	0	0	0	0
MAFF	MAF bZIP transcription factor F	22.6736	21.6281	27.7984	27.2243	30.5851	28.3503	21.5911	36.3568	40.5188	31.9525	28.1924	33.6335
MAFG	MAF bZIP transcription factor G	475.195	439.36	438.709	454.437	149.867	140.702	136.744	152.306	120.159	109.311	116.528	133.072
MAFG-DT	MAFG divergent transcript	6.7885	6.79741	6.0651	6.80608	9.17552	6.30007	4.11259	6.87832	8.38321	3.36342	3.75898	13.1609
MAFIP	MAFF interacting protein (pseudogene)	8.21408	4.30709	3.24988	3.26168	7.59529	2.45703	6.98112	3.99925	2.7944	1.68171	6.78496	6.59509
MAFK	MAF bZIP transcription factor K	386.1	333.691	375.531	376.355	305.851	273.003	312.557	330.159	278.043	294.3	253.731	277.842
MAFTRR	MAF transcriptional regulator RNA	0	0	0	0	0	0	0	0	0	0	0	0
MAG	myelin associated glycoprotein	0	0	0	0	0	0	0	0	0	0	0	0
MAGEA1	MAGE family member A1	0	0	0	0	0	0	0	0	0	0	0	0
MAGEA10	MAGE family member A10	0.761821	1.5634	0	0	1.08067	2.07902	1.02815	1.0121	0	0	0	0
MAGEA11	MAGE family member A11	0	0	0	0	0	0	0	0	0	0	0	0
MAGEA12	MAGE family member A12	0	0	0	0	0	0	0	0	0	0	0	0
MAGEA2	MAGE family member A2	0	0	0	0	0	0	0	0	0	0	0	0
MAGEA2B	MAGE family member A2B	0	0	0	0	0	0	0	0	0	0	0	0
MAGEA3	MAGE family member A3	0	0	0	0	0	0	0	0	0	0	0	0
MAGEA4	MAGE family member A4	0	0	0	0	0	0	0	0	0	0	0	0
MAGEA4-AS1	MAGEA4 antisense RNA 1	0	0	0	0	0	0	0	0	0	0	0	0
MAGEA6	MAGE family member A6	0	0	0	0	0	0	0	0	0	0	0	0
MAGEA8	MAGE family member A8	0.754278	0	0.505425	0	0	0	1.02815	0	0	0	0	0
MAGEA8-AS1	MAGEA8 antisense RNA 1	0	0	0	0	0	0	0	0	0	0	0	0
MAGEA9	MAGE family member A9	0	0	0	0	0	0	0	0	0	0	0	0
MAGEA9B	MAGE family member A9B	0	0	0	0	0	0	0	0	0	0	0	0
MAGEB1	MAGE family member B1	0	0	0	0	0	0	0	0	0	0	0	0
MAGEB10	MAGE family member B10	0.754278	0	0	0.544486	0	0.92401	0	0	0	0	0	0
MAGEB16	MAGE family member B16	0	0	0	0	0	0	0	0	0	0	0	0
MAGEB17	MAGE family member B17	0	0	0	0	0	0	0	0	0	0	0	0
MAGEB18	MAGE family member B18	0	0	0	0	0	0	0	0	0	0	3.75898	0
MAGEB2	MAGE family member B2	478.966	494.357	471.056	547.104	929.786	834.759	884.206	808.694	776.844	802.177	823.217	845.224
MAGEB3	MAGE family member B3	0.754278	0	0	0	0	1.05001	0	0	0	0	0	0
MAGEB4	MAGE family member B4	0	0	0	0	0	0	0	0	0	0	0	0
MAGEB5	MAGE family member B5	0	0	0	0	0	0	0	0	0	0	0	0
MAGEB6	MAGE family member B6	0	0	0	0	0	0	0	0	0	0	0	0
MAGEC1	MAGE family member C1	0	0	0	0	0	0	0	0	0	0	0	0
MAGEC2	MAGE family member C2	0	0	0	0	0	0	0	0	0	0	0	0
MAGEC3	MAGE family member C3	0	0	0	0	0	0	0	0	0	0	0	0
MAGED1	MAGE family member D1	906.642	842.261	846.586	950.234	959.351	976.51	991.134	1015.04	880.237	874.49	719.845	892.019
MAGED2	MAGE family member D2	116.159	127.915	126.356	132.457	211.037	179.552	195.348	184.732	227.744	186.67	199.226	191.565
MAGED4	MAGE family member D4	0	0	0	0	0	0	0	0	0	0	0	0
MAGED4B	MAGE family member D4B	0	0	0	0	0	0	0	0	0	0	0	0
MAGEE1	MAGE family member E1	0	0	0	0	0	0	0	0	0	0	0	0
MAGEE2	MAGE family member E2	0	0	0	0	0	0	0	0	0	0	0	0
MAGEF1	MAGE family member F1	71.6564	56.8511	63.1781	73.2962	51.9946	51.4506	67.8577	53.0613	61.4768	50.4514	43.2283	57.0307
MAGEH1	MAGE family member H1	4.52567	1.23589	3.53797	0.523545	3.05851	3.15003	3.08444	2.94785	4.1916	3.36342	0	1.46233
MAGEL2	MAGE family member L2	0	0	0	0	0	0	0	0	0	0	0	0
MAGI1	membrane associated guanylate kinase, WW and PDZ domain containing 1	0	0	0	0	0	0	1.02815	0	0	0	0	0
MAGI1-AS1	MAGI1 antisense RNA 1	0	0	0	0	0	0	0	0	0	0	0	0
MAGI1-IT1	MAGI1 intronic transcript 1	0	0	0	0	0	0	0	0	0	0	0	0
MAGI2	membrane associated guanylate kinase, WW and PDZ domain containing 2	0	0	0	0.523545	0	0	0	0	1.3972	0	3.75898	0
MAGI2-AS2	MAGI2 antisense RNA 2	0	0	0	0	0	0	0	0	0	0	0	0
MAGI2-AS3	MAGI2 antisense RNA 3	0	0.617946	0	0.753904	0	0	0	0	0	0	0	0
MAGI3	membrane associated guanylate kinase, WW and PDZ domain containing 3	5.27994	4.94357	4.0434	4.18836	3.05851	2.10002	0	4.91309	0	0	0	0
MAGIX	MAGI family member, X-linked	3.01711	1.23589	0.505425	1.04709	1.0195	6.30007	4.11259	2.94785	4.1916	3.36342	9.39746	5.8493
MAGOH	mago homolog, exon junction complex subunit	392.224	409.081	435.676	468.049	742.197	632.107	753.632	661.301	761.475	834.129	879.602	739.937
MAGOH2P	mago homolog 2, pseudogene	0	0	0	0	0	0	0	0	0	0	0	0
MAGOHB	mago homolog B, exon junction complex subunit	214.215	214.427	203.686	207.847	306.87	265.653	337.232	315.42	328.342	368.295	358.983	365.582
MAGT1	magnesium transporter 1	304.419	312.063	328.693	315.169	276.336	316.851	331.063	304.611	287.823	284.277	298.839	289.658
MAIP1	matrix AAA peptidase interacting protein 1	158.398	140.892	152.638	143.451	264.051	258.303	223.108	231.898	307.384	307.753	257.49	263.219
MAJIN	membrane anchored junction protein	0	0	0	0	0	0	0	0	0	0	0	0
MAK	male germ cell associated kinase	1.5161	2.47179	2.02675	2.63866	0	0	3.08444	2.94785	4.1916	1.68171	1.87949	0
MAK16	MAK16 homolog	329.408	368.568	343.962	313.917	293.933	310.971	295.777	275.123	321.272	274.607	277.751	307.352
MAL	mal, T cell differentiation protein	0	0	0	0	0	0	0	0	0	0	0	0
MAL2	mal, T cell differentiation protein 2	0	0	0	0	0	0	0	0	0	0	0	0
MAL2-AS1	MAL2 antisense RNA 1	0	0	0	0	0	0	0	0	0	0	0	0
MALAT1	metastasis associated lung adenocarcinoma transcript 1	68.3979	84.5907	36.2541	28.3028	46.8971	95.551	76.0829	58.4461	203.991	248.893	255.611	123.83
MALINC1	mitosis associated long intergenic non-coding RNA 1	0.754278	0	0.505425	0.523545	0	0	0	0	1.3972	0	0	0
MALL	mal, T cell differentiation protein like	1.2521	0	0.515533	0	2.41622	0	0	0	0	0	0	0
MALRD1	MAM and LDL receptor class A domain containing 1	0	0	0	0	0	0	0	0	0	0	0	0
MALSU1	mitochondrial assembly of ribosomal large subunit 1	370.162	354.88	344.654	356.262	432.055	431.922	392.043	370.574	495.881	404.216	464.14	412.625
MALT1	MALT1 paracaspase	49.7823	61.7946	59.7513	45.0248	47.937	64.0507	68.8858	54.0439	69.7902	56.3878	69.5412	64.9419
MAMDC2	MAM domain containing 2	0	0	0	0	0	0	0	0	0	0	0	0
MAMDC2-AS1	MAMDC2 antisense RNA 1	0	0	0	0	0	0	0	0.982617	0	0	0	0
MAMDC4	MAM domain containing 4	3.01711	4.94357	4.0434	1.57063	2.039	0	1.02815	1.96523	0	6.72685	1.87949	0
MAML1	mastermind like transcriptional coactivator 1	364.316	312.681	339.645	351.822	81.5602	95.551	92.5332	105.14	71.2573	84.0856	62.0232	68.7293
MAML2	mastermind like transcriptional coactivator 2	0.754278	0	0.505425	0	0	0	2.05629	0	0	0	0	0
MAML3	mastermind like transcriptional coactivator 3	129.736	126.679	125.851	126.174	27.5266	34.6504	27.76	26.5307	30.7384	13.4537	28.1924	24.8595
MAMLD1	mastermind like domain containing 1	0	0	0	0	0	0	0	0	0	0	0	0
MAMSTR	MEF2 activating motif and SAP domain containing transcriptional regulator	0.754278	0.617946	0.505425	1.04709	1.0195	0	1.02815	0	0	3.36342	1.87949	0
MAN1A1	mannosidase alpha class 1A member 1	0	0	0	0	1.0195	0	0	0	0	0	0	0
MAN1A2	mannosidase alpha class 1A member 2	134.261	172.407	147.079	149.734	78.5016	95.551	95.6177	104.157	82.4349	67.2685	82.6976	81.8903
MAN1B1	mannosidase alpha class 1B member 1	359.79	308.355	322.966	340.828	599.467	561.756	516.13	571.883	778.241	672.685	701.05	754.56
MAN1B1-DT	MAN1B1 divergent transcript	7.54278	5.56152	8.64276	7.41339	8.15602	8.40009	9.25332	9.82617	11.1776	18.4988	13.1564	10.2363
MAN1C1	mannosidase alpha class 1C member 1	109.37	84.0284	92.9982	102.091	94.8137	70.3508	98.7021	72.7137	78.2433	68.9502	56.3847	59.9554
MAN2A1	mannosidase alpha class 2A member 1	64.1136	82.1869	67.2215	57.0664	37.7216	39.9004	46.2666	45.2004	37.7244	47.0879	43.2283	39.4828
MAN2A2	mannosidase alpha class 2A member 2	297.94	289.199	268.381	235.595	165.159	149.102	173.757	199.511	150.898	191.715	101.493	163.781
MAN2B1	mannosidase alpha class 2B member 1	2671.65	2292.58	2434.13	2784.21	4038.25	3765.34	3585.15	3964.86	4670.84	4271.55	3901.82	4348.96
MAN2B2	mannosidase alpha class 2B member 2	391.47	333.073	370.987	425.118	344.592	325.503	322.838	349.812	311.576	225.349	231.177	312.938
MAN2C1	mannosidase alpha class 2C member 1	89.5252	97.9816	74.6765	70.4743	85.6382	80.8614	91.4434	84.2398	94.9119	77.3587	95.8541	65.7316
MANBA	mannosidase beta	123.702	127.915	107.655	132.457	113.165	116.551	115.152	128.723	139.72	131.174	90.2156	102.363
MANBAL	mannosidase beta like	58.0794	48.1998	56.1021	55.4957	68.3066	85.0509	68.8858	60.9223	74.0517	57.1782	73.3002	77.5033
MANCR	mitotically associated long non coding RNA	0	0	0	0	0	0	0	0	0	0	0	0
MANEA	mannosidase endo-alpha	69.3936	80.951	79.8571	81.673	103.989	100.801	126.462	101.21	103.393	114.356	109.01	96.5135
MANEA-DT	MANEA divergent transcript	0	0	0	0.523545	0	0	0	0	1.3972	0	0	0
MANEAL	mannosidase endo-alpha like	55.6204	51.5058	65.5688	69.155	62.5159	52.5741	37.8461	48.0893	55.93	67.1003	39.1874	51.7956
MANF	mesencephalic astrocyte derived neurotrophic factor	313.025	297.85	293.146	315.174	523.005	477.755	465.751	456.917	523.95	554.965	586.401	426.999
MANSC1	MANSC domain containing 1	22.0098	19.1563	13.1562	9.44998	10.2664	6.84607	7.93729	7.65459	4.27544	4.64153	9.11553	7.69183
MANSC4	MANSC domain containing 4	0.754278	0	0	0	0	0	0	0	0	0	0	0
MAOA	monoamine oxidase A	0	0	0	0	0	0	0	0	0	0	0	0
MAOB	monoamine oxidase B	0	0	0	0	0	0	0	0	0	0	0	0
MAP10	microtubule associated protein 10	39.9767	53.7613	42.9611	34.0304	28.5461	28.3503	28.7881	27.5133	26.5468	30.2708	24.4334	27.7842
MAP1A	microtubule associated protein 1A	2.26283	3.08973	1.51627	1.57063	0	2.10002	2.05629	0.982617	0	0	0	0
MAP1B	microtubule associated protein 1B	0	0	0	0.523545	0	0	0	0.982617	0	0	0	0
MAP1LC3A	microtubule associated protein 1 light chain 3 alpha	0	0	0	0	1.0195	0	0	0	0	0	0	0
MAP1LC3B	microtubule associated protein 1 light chain 3 beta	123.196	106.176	119.968	115.609	86.8106	82.9509	90.4769	78.8649	64.9419	82.4039	82.3969	81.8903
MAP1LC3B2	microtubule associated protein 1 light chain 3 beta 2	5.78531	4.43686	2.34517	3.23551	2.90558	0	0	6.62284	10.507	0	7.81868	0
MAP1LC3C	microtubule associated protein 1 light chain 3 gamma	1.7273	3.68914	2.19354	6.73278	3.73138	0	4.89398	1.6901	1.66267	4.75924	4.22886	9.76834
MAP1S	microtubule associated protein 1S	466.144	354.701	436.182	502.603	319.104	296.103	349.57	309.524	287.823	272.437	193.588	285.154
MAP2	microtubule associated protein 2	0.754278	1.23589	0	0	0	0	0	0	0	0	0	0
MAP2K1	mitogen-activated protein kinase kinase 1	344.2	286.931	317.321	343.66	262.889	269.842	268.788	249.103	239.061	210.063	216.423	245.261
MAP2K2	mitogen-activated protein kinase kinase 2	1025.82	826.194	887.526	1085.83	2018.61	1644.14	1688.22	1871.89	2470.25	2300.58	2283.58	2421.61
MAP2K3	mitogen-activated protein kinase kinase 3	722.598	670.472	702.035	738.198	552.57	459.905	494.539	469.691	523.95	546.556	458.596	448.934
MAP2K4	mitogen-activated protein kinase kinase 4	70.1478	72.2997	71.7703	79.5788	38.7411	37.8004	43.1822	33.409	36.3272	33.6342	41.3488	38.0205
MAP2K4P1	mitogen-activated protein kinase kinase 4 pseudogene 1	0	0	0	0	0	0	0	0	0	0	0	0
MAP2K5	mitogen-activated protein kinase kinase 5	159.907	156.958	154.66	167.011	225.31	225.752	215.911	232.88	261.277	238.803	248.093	226.661
MAP2K6	mitogen-activated protein kinase kinase 6	1.44067	2.07012	0	0.403129	1.06028	0	1.03843	0	1.42515	0	0.789386	0
MAP2K7	mitogen-activated protein kinase kinase 7	402.784	335.545	385.134	416.742	404.742	364.354	363.964	406.804	394.011	375.022	387.175	388.979
MAP3K1	mitogen-activated protein kinase kinase kinase 1	159.153	203.304	163.758	167.011	74.4236	92.401	89.4488	100.227	57.2852	57.1782	62.0232	62.88
MAP3K10	mitogen-activated protein kinase kinase kinase 10	13.577	13.5948	10.1085	20.9418	11.2145	7.35008	16.4504	9.82617	8.38321	16.8171	11.2769	2.92465
MAP3K11	mitogen-activated protein kinase kinase kinase 11	610.211	477.673	571.13	648.672	765.646	638.407	635.395	610.205	739.119	731.545	708.568	698.992
MAP3K12	mitogen-activated protein kinase kinase kinase 12	3.05482	2.50268	3.06793	1.05756	1.0297	1.06051	2.07686	0.992443	1.41117	6.84457	7.63073	2.9539
MAP3K13	mitogen-activated protein kinase kinase kinase 13	121.891	129.942	131.592	127.829	121.28	126.526	136.641	103.686	124.588	151.489	116.453	104.337
MAP3K14	mitogen-activated protein kinase kinase kinase 14	42.2396	38.9306	40.9394	38.2188	33.6436	26.2503	34.957	21.6176	33.5328	31.9525	30.0719	38.0205
MAP3K14-AS1	MAP3K14 antisense RNA 1	0.754278	2.47179	5.05425	3.66481	2.039	2.10002	7.19703	2.94785	0	6.72685	1.87949	7.31163
MAP3K15	mitogen-activated protein kinase kinase kinase 15	0	0	0.515533	0	2.05939	2.13152	0	0.992443	0	5.1124	0	0
MAP3K19	mitogen-activated protein kinase kinase kinase 19	0	0	0	0.523545	0	0	0	0	0	0	0	0
MAP3K2	mitogen-activated protein kinase kinase kinase 2	81.462	93.9279	81.3734	66.4902	47.9166	65.1007	54.4918	58.957	46.1076	55.4965	48.8668	68.7293
MAP3K20	mitogen-activated protein kinase kinase kinase 20	257.993	291.671	231.914	273.824	212.087	255.111	242.643	250.587	202.594	207.036	187.949	195.937
MAP3K20-AS1	MAP3K20 antisense RNA 1	2.26283	0.624126	1.02601	0.523545	0	0	2.05629	0	0	3.36342	0	1.47695
MAP3K21	mitogen-activated protein kinase kinase kinase 21	191.587	208.866	180.437	179.052	64.2286	58.8006	70.9421	82.5398	54.4908	62.2233	63.9027	61.4177
MAP3K3	mitogen-activated protein kinase kinase kinase 3	400.989	354.973	357.724	377.622	223.567	206.086	227.765	245.949	218.802	203.756	177.462	222.42
MAP3K4	mitogen-activated protein kinase kinase kinase 4	371.859	371.386	384.628	371.717	168.218	221.552	213.855	183.749	135.529	161.444	125.926	144.77
MAP3K5	mitogen-activated protein kinase kinase kinase 5	199.884	210.102	193.578	174.34	173.315	214.202	204.601	209.297	160.678	179.943	154.118	155.007
MAP3K5-AS1	MAP3K5 antisense RNA 1	0	0	0	0	0	0	0	0	0	1.68171	0	2.92465
MAP3K6	mitogen-activated protein kinase kinase kinase 6	28.6626	34.605	34.8743	36.6481	45.8776	28.3503	30.8444	37.3395	27.944	31.9525	35.7103	43.8698
MAP3K7	mitogen-activated protein kinase kinase kinase 7	424.658	422.057	428.095	412.553	366.001	358.054	382.471	389.116	388.422	356.523	325.152	348.034
MAP3K7CL	MAP3K7 C-terminal like	0	0.617946	0	0	0	0	0	0	0	0	0	0
MAP3K8	mitogen-activated protein kinase kinase kinase 8	47.5195	58.087	51.0479	63.8724	78.5016	64.0507	59.6325	74.6789	47.5048	58.8599	52.6258	55.5684
MAP3K9	mitogen-activated protein kinase kinase kinase 9	11.367	13.3229	8.19293	7.85317	7.13651	2.10002	2.36474	5.8957	4.42913	8.40856	3.75898	0
MAP4	microtubule associated protein 4	794.254	714.964	725.284	807.829	405.762	417.904	441.075	417.612	301.795	274.119	248.093	260.294
MAP4K1	mitogen-activated protein kinase kinase kinase kinase 1	23.3826	15.4487	28.3038	22.5124	26.5071	18.9002	23.6474	26.5307	29.3412	31.9525	20.6744	16.0856
MAP4K2	mitogen-activated protein kinase kinase kinase kinase 2	426.461	365.268	387.231	425.317	371.058	331.888	341.581	342.246	430.995	354.976	368.38	362.949
MAP4K3	mitogen-activated protein kinase kinase kinase kinase 3	36.9596	29.0435	33.8635	27.7479	15.2925	10.5001	9.25332	9.82617	8.38321	16.8171	11.2769	8.77396
MAP4K3-DT	MAP4K3 divergent transcript	3.8091	4.32563	4.54882	7.32962	17.3315	8.41059	5.14074	15.7415	6.98601	11.772	18.607	16.1002
MAP4K4	mitogen-activated protein kinase kinase kinase kinase 4	877.979	833.61	812.218	821.442	514.849	514.505	543.89	511.944	405.188	442.29	443.56	484.03
MAP4K5	mitogen-activated protein kinase kinase kinase kinase 5	154.627	177.351	167.801	141.357	139.672	133.351	150.109	130.688	141.117	136.219	133.444	112.599
MAP6	microtubule associated protein 6	0	0	0	0	0	0	0	0	0	0	0	0
MAP6D1	MAP6 domain containing 1	72.4107	76.6254	91.9873	82.72	84.6187	90.301	86.3643	82.5398	89.4209	122.765	82.6976	86.2772
MAP7	microtubule associated protein 7	36.2053	26.5717	36.3906	39.7894	43.8386	53.5506	55.5199	62.8875	40.5188	62.2233	62.0232	45.3321
MAP7D1	MAP7 domain containing 1	736.175	600.644	685.861	715.162	445.522	426.305	465.751	405.821	375.847	388.475	379.657	381.667
MAP7D2	MAP7 domain containing 2	0	0.617946	0	0.523545	0	0	0	0	0	0	0	0
MAP7D3	MAP7 domain containing 3	191.594	200.27	205.779	210.324	149.826	180.581	183	158.27	166.267	151.27	157.877	144.77
MAP9	microtubule associated protein 9	0	0	0	0	0	0	0	0	0	0	0	0
MAPK1	mitogen-activated protein kinase 1	890.048	934.335	965.361	951.281	343.572	373.804	373.217	378.308	317.165	344.751	332.67	345.109
MAPK10	mitogen-activated protein kinase 10	0	0	0	0	0	0	0	0	0	0	0	0
MAPK10-AS1	MAPK10 antisense RNA 1	0	0	0	0	0	0	0	0	0	0	0	0
MAPK11	mitogen-activated protein kinase 11	2.26283	3.70768	5.55967	4.7119	3.05851	8.40009	1.02815	3.93047	6.98601	3.36342	3.75898	4.38698
MAPK12	mitogen-activated protein kinase 12	260.226	203.304	220.871	239.26	465.912	408.454	386.583	414.664	536.525	501.15	449.198	551.297
MAPK13	mitogen-activated protein kinase 13	3.78647	8.37317	5.777	3.1465	2.039	4.27355	0	4.05821	2.7944	1.68171	3.75898	1.47695
MAPK14	mitogen-activated protein kinase 14	635.102	653.787	616.113	586.893	309.929	375.904	372.189	365.534	279.44	351.478	240.575	308.551
MAPK15	mitogen-activated protein kinase 15	0	0	0	0	0	0	0	0	0	0	0	0
MAPK1IP1L	mitogen-activated protein kinase 1 interacting protein 1 like	431.447	394.411	467.826	428.333	321.785	301.994	337.345	304.621	312.973	334.61	310.116	340.795
MAPK3	mitogen-activated protein kinase 3	294.923	280.548	290.619	352.869	446.542	376.954	388.64	356.69	468.062	425.473	447.319	393.366
MAPK4	mitogen-activated protein kinase 4	0	0	0	0	0	0	0	0	0	0	0	0
MAPK6	mitogen-activated protein kinase 6	478.966	536.378	526.147	489.514	348.67	437.855	446.216	379.29	300.398	356.523	374.019	304.164
MAPK6-DT	MAPK6 divergent transcript	0	0	0	0.523545	0	0	0	0	0	0	0	0
MAPK7	mitogen-activated protein kinase 7	64.8679	56.8511	62.6727	65.9666	49.9556	34.6504	35.9851	44.2178	33.5328	28.5891	33.8308	33.6335
MAPK8	mitogen-activated protein kinase 8	181.781	200.833	184.48	168.581	125.399	123.901	123.378	129.705	117.365	121.083	129.685	130.147
MAPK8IP1	mitogen-activated protein kinase 8 interacting protein 1	4.1259	5.85813	7.07595	3.13603	4.07801	2.10002	3.68077	2.94785	6.98601	5.04514	3.75898	1.46233
MAPK8IP1P2	mitogen-activated protein kinase 8 interacting protein 1 pseudogene 2	7.18827	3.41106	2.52712	5.24068	2.039	0	1.45997	3.93047	2.7944	10.0903	3.75898	8.77396
MAPK8IP2	mitogen-activated protein kinase 8 interacting protein 2	3.06991	3.70768	3.49249	2.10988	4.914	2.67753	1.02815	0.982617	1.3972	3.36342	1.87949	2.9539
MAPK8IP3	mitogen-activated protein kinase 8 interacting protein 3	153.118	151.397	127.872	99.997	83.5992	76.6508	97.674	90.4008	78.2433	97.5393	37.5898	80.4279
MAPK9	mitogen-activated protein kinase 9	322.077	342.96	351.776	328.262	277.305	287.703	305.36	277.098	244.51	252.257	240.575	235.434
MAPKAP1	MAPK associated protein 1	739.192	714.346	757.632	754.428	734.041	719.258	693.999	678.988	810.377	739.953	778.109	773.57
MAPKAPK2	MAPK activated protein kinase 2	1046.94	910.235	921.389	1036.62	908.376	832.659	842.052	821.468	867.662	866.082	851.41	932.964
MAPKAPK3	MAPK activated protein kinase 3	997.155	835.464	907.237	1009.92	1882	1710.47	1603.91	1717.61	2028.74	1817.93	1840.02	1931.73
MAPKAPK5	MAPK activated protein kinase 5	342.963	316.506	294.127	306.096	229.684	220.46	237.584	271.536	192.842	231.841	219.261	262.721
MAPKAPK5-AS1	MAPKAPK5 antisense RNA 1	58.9694	80.1847	62.6221	75.2962	85.5056	86.6049	111.431	93.0145	119.335	140.742	142.184	119.955
MAPKBP1	mitogen-activated protein kinase binding protein 1	89.0048	83.4475	82.8998	78.5369	24.468	34.6504	41.4446	27.5133	23.7524	9.87165	26.3129	19.0102
MAPRE1	microtubule associated protein RP/EB family member 1	1046.94	1066.58	1074.53	1080.6	645.345	722.408	717.647	647.545	550.497	600.371	554.45	621.489
MAPRE2	microtubule associated protein RP/EB family member 2	524.977	556.152	551.418	569.617	443.483	443.105	442.103	450.039	428.941	366.613	383.416	407.989
MAPRE3	microtubule associated protein RP/EB family member 3	1.50856	1.23589	0.505425	1.57063	1.0195	2.10002	0	0.982617	4.1916	0	0	2.92465
MAPRE3-AS1	MAPRE3 antisense RNA 1	0	0	0	0	0	0	0	0	0	0	0	0
MAPT	microtubule associated protein tau	11.3142	10.5051	15.6682	22.5124	11.2145	8.40009	15.4222	14.7393	9.78041	6.72685	15.0359	14.6233
MAPT-AS1	MAPT antisense RNA 1	0	0	0	0	0	0	0	0	0	0	0	0
MAPT-IT1	MAPT intronic transcript 1	0	0	0	0	0	0	0	0	0	0	0	0
MARCHF1	membrane associated ring-CH-type finger 1	4.52567	9.2692	9.09765	4.7119	0	1.05001	4.11259	0.982617	0	0	0	0
MARCHF10	membrane associated ring-CH-type finger 10	0	0	0	0	0	0	0	0	0	0	0	0
MARCHF10-DT	MARCHF10 divergent transcript	0	0	0.505425	0.486896	0	0	0	0	0	0	0	0
MARCHF11	membrane associated ring-CH-type finger 11	0	0	0	0	0	0	0	0	0	0	0	0
MARCHF2	membrane associated ring-CH-type finger 2	36.2053	17.3025	24.7658	23.5595	32.6241	32.5503	31.8726	33.409	32.1356	33.6342	39.4693	26.3219
MARCHF3	membrane associated ring-CH-type finger 3	33.9425	28.4255	37.4014	47.119	40.7801	46.2005	38.0414	38.3221	57.2852	23.544	35.7103	54.1061
MARCHF4	membrane associated ring-CH-type finger 4	0	0	0	0	0	0	1.02815	0	0	0	0	0
MARCHF5	membrane associated ring-CH-type finger 5	159.153	137.184	153.649	146.592	147.828	160.652	153.194	164.097	132.734	134.537	159.757	146.233
MARCHF6	membrane associated ring-CH-type finger 6	509.137	588.285	633.803	538.727	372.118	408.454	329.007	339.003	365.55	368.295	364.621	375.818
MARCHF7	membrane associated ring-CH-type finger 7	370.531	368.828	341.162	329.31	350.709	442.979	403.496	438.257	459.679	470.324	441.68	426.999
MARCHF8	membrane associated ring-CH-type finger 8	178.01	178.587	188.018	190.57	56.0726	56.7006	62.717	61.9049	55.888	57.1782	54.5052	55.5684
MARCHF9	membrane associated ring-CH-type finger 9	14.3313	10.5051	18.7007	17.277	17.3315	7.35008	12.3378	16.7045	12.5748	6.72685	18.7949	23.3972
MARCKS	myristoylated alanine rich protein kinase C substrate	0	0	0	0	0	0	0	0	0	0	0	0
MARCKSL1	MARCKS like 1	206.672	182.912	194.083	228.265	229.388	221.552	236.474	222.071	213.772	240.485	206.744	217.887
MARCO	macrophage receptor with collagenous structure	0	0	0	0	0	0	0	0	0	0	0	0
MARCOL	MARCO like	0	0	0	0	0	0	0	0	0	0	0	0
MARF1	meiosis regulator and mRNA stability factor 1	328.111	303.412	333.58	297.897	94.8137	102.901	93.5614	88.4355	86.6265	85.7673	88.3361	67.267
MARK1	microtubule affinity regulating kinase 1	0	0	0	0	0	0	0	0	0	0	0	0
MARK2	microtubule affinity regulating kinase 2	456.338	433.798	444.268	471.714	287.5	270.903	314.613	285.942	238.921	264.029	233.057	277.842
MARK2P9	microtubule affinity regulating kinase 2 pseudogene 9	0.754278	0	0	0	0	0	0	0	0	0	0	1.46233
MARK3	microtubule affinity regulating kinase 3	385.436	353.465	362.895	382.711	387.411	373.804	417.428	428.421	371.655	433.882	372.139	375.818
MARK4	microtubule affinity regulating kinase 4	171.221	137.184	165.779	193.712	96.8527	117.601	122.349	113.984	132.734	94.1759	82.6976	106.75
MARS1	methionyl-tRNA synthetase 1	1893.24	1798.22	1857.44	1896.8	2918.83	2828.73	2838.71	3000.91	3175.84	2934.59	3010.95	3098.67
MARS2	methionyl-tRNA synthetase 2, mitochondrial	354.511	351.612	340.656	379.046	240.602	257.253	215.911	213.228	187.225	151.354	176.672	178.404
MARVELD1	MARVEL domain containing 1	150.856	148.307	143.035	147.116	47.9166	59.8506	60.6607	51.0961	37.7244	57.1782	58.2642	73.1163
MARVELD2	MARVEL domain containing 2	3.6507	1.31005	1.56682	1.54969	1.80452	0	1.98432	1.77854	3.21356	0	0	2.92465
MARVELD3	MARVEL domain containing 3	0.716564	2.28022	0.505425	0.460719	1.00931	3.13953	0.987021	0	0	0.655868	0	1.46233
MAS1	MAS1 proto-oncogene, G protein-coupled receptor	0	1.24825	1.87007	3.01038	2.0492	1.72202	2.6629	0.0786094	0	5.78509	0	1.57931
MAS1L	MAS1 proto-oncogene like, G protein-coupled receptor	0	0	0	0	0	0	0	0	0	0	0	0
MASP1	MBL associated serine protease 1	0	0	0	0.523545	0	0	0	0	0	0	0	0
MASP2	MBL associated serine protease 2	6.03422	5.56152	2.0217	2.09418	1.0195	1.05001	0	0.982617	0	0	0	0
MAST1	microtubule associated serine/threonine kinase 1	3.77139	4.94357	5.05425	3.66481	8.15602	3.15003	6.16888	1.96523	2.7944	1.68171	1.87949	0
MAST2	microtubule associated serine/threonine kinase 2	205.164	180.44	196.105	188.476	102.97	100.801	101.787	106.123	75.4489	94.1759	86.4566	89.2019
MAST3	microtubule associated serine/threonine kinase 3	113.896	103.815	103.107	109.128	59.1311	46.2005	42.154	35.3742	55.888	67.2685	46.9873	58.493
MAST4	microtubule associated serine/threonine kinase family member 4	0	0	0	0	0	0	0	0	0	0	0	0
MAST4-AS1	MAST4 antisense RNA 1	0	0	0	0	0	0	0	0	0	0	0	0
MASTL	microtubule associated serine/threonine kinase like	190.832	192.181	171.844	169.634	188.608	189.002	194.32	194.558	174.664	201.805	199.264	168.167
MAT1A	methionine adenosyltransferase 1A	0	0	0	0.523545	2.039	0	0	0	0	0	0	0
MAT2A	methionine adenosyltransferase 2A	1752.47	2057.64	1914.57	1817.39	937.972	1101.09	960.3	1056.79	838.963	952.185	892.42	916.016
MAT2B	methionine adenosyltransferase 2B	429.938	448.629	423.041	438.207	369.06	384.304	432.85	362.586	308.781	267.392	342.067	277.842
MATK	megakaryocyte-associated tyrosine kinase	1009.22	826.812	906.732	1047.09	1791.26	1590.77	1562.78	1688.14	2628.14	2537.7	2281.7	2424.54
MATN1	matrilin 1	0.935304	0	0	1.57063	3.05851	0	0	0	0	0	0	1.46233
MATN1-AS1	MATN1 antisense RNA 1	3.59036	1.23589	2.0217	1.57063	1.0195	2.10002	4.11259	0.982617	1.3972	3.36342	3.75898	4.38698
MATN2	matrilin 2	0	0	0	0.523545	0	0	0	0	0	0	0	0
MATN3	matrilin 3	0	0	0	0	0	0	1.02815	0	0	0	0	0
MATN4	matrilin 4	0	0	0	0	1.0195	0	0	0.982617	0	0	0	0
MATR3	matrin 3	1731.41	1795.28	1595.64	1700.08	2800.66	3161.35	3016.69	3122.8	3329.15	3357.2	3313.39	3119.17
MAU2	MAU2 sister chromatid cohesion factor	417.116	383.745	364.917	386.899	165.159	155.402	180.954	147.393	169.061	176.58	114.649	149.157
MAVS	mitochondrial antiviral signaling protein	700.053	690.969	649.4	633.761	180.88	227.264	209.434	210.781	154.936	193.901	180.243	198.935
MAX	MYC associated factor X	361.299	394.862	401.307	414.124	381.294	338.104	367.048	339.986	331.137	332.979	358.983	331.948
MAZ	MYC associated zinc finger protein	4365.01	3689.76	4360.8	4771.59	6308.68	5230.11	5360.76	5528.2	6836.5	6351.83	6322.61	6421.07
MB	myoglobin	0	0	0	0	0	0	0	0	0	0	0	0
MB21D2	Mab-21 domain containing 2	0	0	0	0	0	0	0	0	0	0	0	0
MBD1	methyl-CpG binding domain protein 1	344.705	341.106	309.825	312.556	263.031	215.252	210.77	258.428	275.249	233.758	221.78	222.274
MBD2	methyl-CpG binding domain protein 2	208.181	210.72	188.018	212.036	270.168	290.853	284.797	290.855	226.347	290.936	268.767	233.972
MBD3	methyl-CpG binding domain protein 3	770.872	615.475	683.334	779.034	682.047	551.256	588.1	612.171	751.694	731.545	644.666	745.786
MBD3L1	methyl-CpG binding domain protein 3 like 1	0	0	0	0	0	0	0	0	0	0	0	0
MBD3L2	methyl-CpG binding domain protein 3 like 2	0	0	0	0	0	0	0	0	0	0	0	0
MBD3L2B	methyl-CpG binding domain protein 3 like 2B	0	0	0	0	0	0	0	0	0	0	0	0
MBD3L3	methyl-CpG binding domain protein 3 like 3	0	0	0	0	0	0	0	0	0	0	0	0
MBD3L4	methyl-CpG binding domain protein 3 like 4	0	0	0	0	0	0	0	0	0	0	0	0
MBD3L5	methyl-CpG binding domain protein 3 like 5	0	0	0	0	0	0	0	0	0	0	0	0
MBD4	methyl-CpG binding domain 4, DNA glycosylase	300.957	325.04	315.385	304.703	326.241	300.303	333.12	295.768	336.725	290.936	296.96	267.606
MBD5	methyl-CpG binding domain protein 5	24.8912	35.2229	21.2278	27.7479	6.11701	8.40009	9.25332	12.774	0	11.772	11.2769	4.38698
MBD6	methyl-CpG binding domain protein 6	220.249	216.281	224.985	227.742	154.964	142.802	156.278	138.549	97.8041	114.356	112.769	124.298
MBIP	MAP3K12 binding inhibitory protein 1	106.353	101.961	121.807	101.568	142.73	157.502	162.447	116.931	139.72	196.76	142.841	156.469
MBL1P	mannose binding lectin 1, pseudogene	0	0	0	0	0	0	0	0	0	0	0	0
MBL2	mannose binding lectin 2	0	0	0	0	0	0	0	0	0	0	0	0
MBLAC1	metallo-beta-lactamase domain containing 1	1.50856	4.32563	2.0217	4.18836	3.05851	10.5001	11.3096	6.87832	6.98601	8.40856	5.63847	8.77396
MBLAC2	metallo-beta-lactamase domain containing 2	24.1369	28.4255	20.217	23.036	29.5656	19.3517	23.6474	21.6176	18.1636	16.8171	15.0359	24.6841
MBNL1	muscleblind like splicing regulator 1	1032.6	1117.24	1121.52	1036.07	558.677	700.357	645.656	672.1	560.278	563.289	592.002	619.953
MBNL1-AS1	MBNL1 antisense RNA 1	3.02465	1.24207	2.04192	3.16744	1.0297	0	3.105	1.97506	4.1916	3.44751	3.79657	7.38475
MBNL2	muscleblind like splicing regulator 2	0	1.23589	1.51627	0.523545	0	1.05001	0	0	0	0	0	0
MBNL3	muscleblind like splicing regulator 3	128.981	139.656	142.53	118.845	85.6382	128.101	101.787	93.3486	111.776	124.447	163.516	133.072
MBOAT1	membrane bound O-acyltransferase domain containing 1	58.0718	64.5754	73.4483	68.0294	48.8647	63.5362	44.1281	49.5239	44.6545	37.4685	60.5008	38.9125
MBOAT2	membrane bound O-acyltransferase domain containing 2	0	0.617946	0.500371	0.397894	1.00931	0	1.02815	0	0	0	0	0.248595
MBOAT4	membrane bound O-acyltransferase domain containing 4	0.754278	0	0.505425	0	0	0	0	0	0	0	0	0
MBOAT7	membrane bound O-acyltransferase domain containing 7	1031.1	850.294	996.192	1134	946.098	830.559	830.743	876.495	940.316	810.585	811.94	868.622
MBP	myelin basic protein	548.36	567.893	567.087	563.858	232.446	244.653	240.586	250.567	208.183	272.437	210.503	209.113
MBTD1	mbt domain containing 1	296.431	280.548	288.092	267.531	161.081	157.502	157.306	159.184	136.926	136.219	165.395	156.469
MBTPS1	membrane bound transcription factor peptidase, site 1	731.649	748.333	656.547	827.201	614.76	614.257	610.719	668.18	574.25	492.742	507.463	517.663
MBTPS2	membrane bound transcription factor peptidase, site 2	96.5476	123.589	100.074	99.997	79.5212	85.0509	74.0266	74.6789	69.8601	63.9051	78.9386	54.1061
MC1R	melanocortin 1 receptor	5.27994	2.47179	4.54882	4.7119	2.039	2.10002	1.02815	4.91309	1.3972	5.04514	1.87949	1.46233
MC2R	melanocortin 2 receptor	0	0	0	0	0	0	0	0	0	0	0	0
MC3R	melanocortin 3 receptor	0	0	0	0	0	0	0	0	0	0	0	0
MC4R	melanocortin 4 receptor	0	0	0	0	0	0	0	0	0	0	0	0
MC5R	melanocortin 5 receptor	0	0	0	0	0	0	0	0	0	0	0	0
MCAM	melanoma cell adhesion molecule	0	0.617946	1.51627	1.04709	1.0195	0	0	0	2.7944	0	0	1.46233
MCAT	malonyl-CoA-acyl carrier protein transacylase	274.557	219.989	274.446	306.274	478.146	431.555	413.315	411.717	564.469	523.012	573.245	510.352
MCC	MCC regulator of WNT signaling pathway	0.776906	0	0.505425	0.523545	0	0	0	0.982617	0	1.68171	0	0
MCCC1	methylcrotonyl-CoA carboxylase subunit 1	327.357	348.522	348.238	362.816	419.015	446.255	428.737	409.751	431.735	417.065	419.127	403.602
MCCC2	methylcrotonyl-CoA carboxylase subunit 2	352.248	349.14	323.977	320.933	180.452	216.302	172.729	210.28	197.005	203.487	144.721	191.565
MCCD1	mitochondrial coiled-coil domain 1	0	0	0	0	1.0195	0	0	0	0	0	0	0
MCEE	methylmalonyl-CoA epimerase	34.6968	33.9871	36.3906	42.9307	69.3261	61.9507	44.2103	55.0266	62.8741	50.4514	56.3847	39.4828
MCEMP1	mast cell expressed membrane protein 1	19.6112	12.3589	22.7441	18.3241	38.7411	31.5003	29.8163	22.6002	44.7104	43.7245	28.1924	38.0205
MCF2	MCF.2 cell line derived transforming sequence	0	0.617946	0.505425	0	1.0195	0	0	0	0	0	0	0
MCF2L	MCF.2 cell line derived transforming sequence like	0	0	0	0	0	0	0	0	0	0	0	0
MCF2L-AS1	MCF2L antisense RNA 1	0	0	0	0	0	0	0	0	0	0	0	0
MCF2L2	MCF.2 cell line derived transforming sequence-like 2	1.5161	2.71279	1.92567	4.88467	1.0195	0	1.02815	2.94785	1.3972	1.71535	0	1.5062
MCFD2	multiple coagulation factor deficiency 2, ER cargo receptor complex subunit	1059.93	1042.77	1065.52	1079.01	517.173	613.417	593.518	618.292	524.37	489.378	609.914	486.75
MCHR1	melanin concentrating hormone receptor 1	0	0	0	0	0	0	0	0	0	0	0	0
MCHR2	melanin concentrating hormone receptor 2	0.754278	0	0	0.523545	0	0	0	0	0	0	0	0
MCHR2-AS1	MCHR2 antisense RNA 1	0	0	0	0	0	0	0	0	0	0	0	0
MCIDAS	multiciliate differentiation and DNA synthesis associated cell cycle protein	0	0	0	0	0	0	0	0	0	0	0	0
MCL1	MCL1 apoptosis regulator, BCL2 family member	690.164	714.964	711.638	715.162	340.514	341.254	344.429	345.881	294.809	341.388	321.393	349.496
MCM10	minichromosome maintenance 10 replication initiation factor	587.582	602.498	613.08	602.6	451.252	462.005	496.595	515.874	395.408	390.157	460.475	431.386
MCM2	minichromosome maintenance complex component 2	4312.96	3893.06	4101.52	4590.96	4976.19	4489.85	4477.58	4866.9	4732.32	4451.49	4354.78	5017.24
MCM3	minichromosome maintenance complex component 3	3813.63	3622.4	3532.41	3834.96	3593.74	3391.54	3535.8	3617.01	3723.54	3380.24	3321.06	3587.09
MCM3AP	minichromosome maintenance complex component 3 associated protein	694.569	665.541	621.698	653.991	524.381	545.848	512.079	559.001	390.909	426.852	385.014	378.216
MCM3AP-AS1	MCM3AP antisense RNA 1	23.5033	33.9747	27.7731	17.1932	8.81869	7.50758	16.3887	5.02117	5.89619	7.02956	7.79989	16.612
MCM4	minichromosome maintenance complex component 4	3557.93	3482.75	3557.48	3553.11	2018.61	2089.52	2089.19	1935.76	1858.28	1728.85	1712.22	1813.28
MCM5	minichromosome maintenance complex component 5	3534.55	3037.21	3383.82	3688.9	6416.75	5749.86	5819.31	6073.56	7026.52	6215.61	5924.16	6712.08
MCM6	minichromosome maintenance complex component 6	1703.91	1756.82	1662.85	1727.7	1707.67	1893.17	1807.48	1801.14	1655.68	1584.17	1529.91	1620.26
MCM7	minichromosome maintenance complex component 7	6418.15	5745.67	5887.69	6461.06	9315.19	8874.7	8525.39	9294.58	10706.8	9568.94	9867.33	10505.3
MCM8	minichromosome maintenance 8 homologous recombination repair factor	353.817	413.406	357.234	334.451	190.31	215.336	238.53	205.367	181.636	196.811	186.07	219.349
MCM8-AS1	MCM8 antisense RNA 1	0	0	0	0.523545	0	0	0	0	1.3972	0	1.87949	1.46233
MCM9	minichromosome maintenance 9 homologous recombination repair factor	94.2847	86.5125	87.4385	90.0497	64.2286	82.9509	60.6607	70.7484	43.3132	65.5868	35.7103	62.88
MCMBP	minichromosome maintenance complex binding protein	782.186	871.305	813.228	825.106	735.061	794.859	747.463	740.893	740.517	760.134	819.458	738.475
MCMDC2	minichromosome maintenance domain containing 2	0.754278	0.617946	0.505425	1.3141	6.11701	1.05001	1.02815	5.8957	0	5.06195	1.87949	4.38698
MCOLN1	mucolipin TRP cation channel 1	79.1992	79.0971	92.9982	86.3849	96.8527	107.101	93.5614	82.5398	134.131	114.356	88.3361	122.835
MCOLN2	mucolipin TRP cation channel 2	0	0	0	0	0	0	0	0	0	0	0	0
MCOLN3	mucolipin TRP cation channel 3	0	0	0	0	0	0	0	0	0	0	0	0
MCPH1	microcephalin 1	171.244	156.353	160.245	154.519	161.081	136.501	164.935	161.149	171.395	174.343	144.721	163.751
MCPH1-AS1	MCPH1 antisense RNA 1	0.776906	0	0.515533	0	0	0	0	0	0	0	1.87949	1.49157
MCRIP1	MAPK regulated corepressor interacting protein 1	217.232	158.812	218.849	229.836	502.614	396.904	417.428	403.856	680.437	588.599	545.052	641.961
MCRIP2	MAPK regulated corepressor interacting protein 2	138.033	134.712	142.53	150.257	489.361	354.904	356.767	372.412	487.623	538.148	505.583	444.547
MCRS1	microspherule protein 1	750.506	666.146	624.2	750.763	1215.25	1005.91	1096	1098.57	1202.99	1109.93	1031.84	1172.79
MCTP1	multiple C2 and transmembrane domain containing 1	95.7933	114.32	105.128	97.3793	95.8332	105.001	120.293	113.001	93.6125	110.993	82.6976	86.2772
MCTP2	multiple C2 and transmembrane domain containing 2	151.61	175.497	184.985	163.869	86.6577	98.7011	90.4769	79.592	71.2573	80.7222	71.4207	84.8149
MCTS1	MCTS1 re-initiation and release factor	195.728	252.969	274.314	208.386	346.019	386.52	320.144	341.233	496.37	457.493	505.583	436.358
MCU	mitochondrial calcium uniporter	342.442	378.801	377.047	376.429	359.884	359.104	307.416	317.385	290.618	331.297	342.067	368.506
MCUB	mitochondrial calcium uniporter dominant negative subunit beta	1.50856	4.32563	6.57052	4.18836	2.039	5.25006	9.25332	5.8957	1.3972	6.72685	5.63847	0
MCUR1	mitochondrial calcium uniporter regulator 1	398.809	389.164	433.533	367.874	349.434	327.708	300.25	325.099	419.188	436.505	464.253	401.906
MDC1	mediator of DNA damage checkpoint 1	811.603	745.243	731.855	741.863	497.517	509.255	574.734	502.117	258.482	274.119	223.659	222.274
MDC1-AS1	MDC1 antisense RNA 1	0	0	0	0	0	0	0	0	0	0	0	0
MDFI	MyoD family inhibitor	0	0	0	0	0	0	0	0	0	0	0	0
MDFIC	MyoD family inhibitor domain containing	238.352	252.524	261.795	258.113	166.189	166.952	192.263	181.784	173.253	161.444	193.588	152.082
MDFIC2	MyoD family inhibitor domain containing 2	0	0	0	0	0	0	0	0	0	0	0	0
MDGA1	MAM domain containing glycosylphosphatidylinositol anchor 1	0	0	0	0	0	0	0	0	0	0	0	0
MDGA2	MAM domain containing glycosylphosphatidylinositol anchor 2	0	0	0	0	0	0	0	0	0	0	0	0
MDH1	malate dehydrogenase 1	1761.24	1802.55	1765.95	1776.91	2833.2	3117.48	2743.1	3006.81	3054.28	2917.77	3097.4	3041.64
MDH1B	malate dehydrogenase 1B	3.01711	2.47179	5.05425	2.09418	6.11701	8.40009	12.3378	6.87832	5.5888	8.40856	7.51797	2.92465
MDH2	malate dehydrogenase 2	3298.46	2945.13	3086.12	3448.59	3994.41	3467.14	3612.91	3509.91	4209.77	3874.66	3990.16	4072.58
MDK	midkine	0.754278	0	0.505425	0.523545	1.0195	1.05001	2.05629	0	1.3972	5.04514	5.63847	2.92465
MDM1	Mdm1 nuclear protein	99.5647	104.433	95.0199	103.138	127.438	114.451	116.181	113.001	125.748	102.584	93.9746	93.5889
MDM2	MDM2 proto-oncogene	333.987	333.598	371.851	332.027	116.713	123.04	142.285	140.554	95.0795	141.449	102.865	93.7205
MDM4	MDM4 regulator of p53	117.2	115.76	118.219	82.7724	39.7198	39.3859	44.9095	56.3334	39.0518	53.5457	41.3488	31.908
MDN1	midasin AAA ATPase 1	1477.63	1384.76	1285.78	1225.57	1511.92	1970.87	1939.09	1883.62	649.74	770.157	567.606	785.269
MDP1	magnesium dependent phosphatase 1	30.7293	27.2329	47.146	42.2658	94.9768	91.393	102.537	96.8861	108.437	124.43	85.1222	121.022
MDS2	myelodysplastic syndrome 2 translocation associated	0	0	0	0	0	0	0	0	0	0	0	0
ME1	malic enzyme 1	39.2224	45.1101	50.5425	35.601	47.9166	66.1507	49.3511	43.2352	55.888	47.0879	45.1078	45.3321
ME2	malic enzyme 2	447.543	464.9	461.615	468.85	435.429	532.839	531.346	453.419	466.567	489.563	478.368	449.738
ME3	malic enzyme 3	0	0	0	0	0	0	0	0	0	0	0	0
MEA1	male-enhanced antigen 1	440.898	390.382	432.204	486.352	729.892	548.127	693.197	607.051	736.241	700.685	757.303	636.96
MEAF6	MYST/Esa1 associated factor 6	311.049	325.102	294.541	320.336	264.551	278.253	281.733	234.846	247.305	284.209	300.098	290.593
MEAK7	MTOR associated protein, eak-7 homolog	29.4319	27.1402	24.5283	22.0098	14.9051	12.5476	16.3989	18.709	11.1916	18.5156	24.4334	22.0665
MECOM	MDS1 and EVI1 complex locus	0	0	0	0	0	0	0	0	0	0	0	0
MECOM-AS1	MECOM antisense RNA 1	0	0	0	0	0	0	0	0	0	0	0	0
MECP2	methyl-CpG binding protein 2	297.94	279.312	258.777	276.432	199.822	171.152	214.883	192.593	227.744	213.577	218.021	209.113
MECR	mitochondrial trans-2-enoyl-CoA reductase	275.311	235.438	219.354	247.113	388.43	371.704	342.373	375.36	433.132	447.335	411.609	425.537
MED1	mediator complex subunit 1	838.757	849.676	792.506	802.594	297.695	365.404	379.386	372.412	230.538	255.62	227.418	254.445
MED10	mediator complex subunit 10	153.118	141.51	154.66	173.293	191.666	174.302	234.418	175.888	167.664	211.896	225.539	226.661
MED11	mediator complex subunit 11	28.6626	28.4255	26.7875	41.36	75.4431	52.5006	65.8014	59.9396	72.6545	67.2685	60.1437	68.7293
MED12	mediator complex subunit 12	629.822	601.88	593.369	635.583	586.214	697.207	640.536	613.153	361.875	334.661	308.237	406.527
MED12L	mediator complex subunit 12L	0.988104	0.797151	0.636835	0.675373	0	1.23901	0	0	0	0	0	0
MED13	mediator complex subunit 13	435.973	499.301	433.654	442.395	149.867	193.202	177.869	190.628	156.487	168.171	169.154	163.781
MED13L	mediator complex subunit 13L	632.085	625.362	607.521	621.971	144.769	202.652	220.023	207.332	136.926	171.535	127.805	160.856
MED14	mediator complex subunit 14	251.174	271.266	266.864	213.083	89.7162	126.001	111.04	113.001	78.2433	109.059	88.3361	84.8149
MED14OS	MED14 opposite strand	0	0.630305	0	1.04709	0	0	1.02815	1.96523	0	1.93397	1.87949	1.46233
MED15	mediator complex subunit 15	497.823	441.214	469.54	499.462	253.856	247.803	277.6	279.063	217.963	208.532	180.431	194.489
MED15P9	mediator complex subunit 15 pseudogene 9	1.47838	2.15045	1.31916	2.13083	1.51906	0	0	0	0	0	2.02985	0
MED16	mediator complex subunit 16	293.414	229.258	271.919	317.268	395.567	354.904	348.542	368.481	377.244	396.884	417.247	469.407
MED17	mediator complex subunit 17	165.187	167.464	173.866	173.817	148.847	179.552	156.278	151.323	166.267	171.535	163.516	137.459
MED18	mediator complex subunit 18	77.4342	87.1922	85.8767	86.0969	122.361	116.509	101.787	106.123	102.694	116.257	132.598	112.409
MED19	mediator complex subunit 19	95.7933	70.4459	66.7161	85.3378	94.8137	85.0509	105.899	109.071	114.57	116.038	109.01	87.7396
MED20	mediator complex subunit 20	194.604	199.597	169.317	187.429	181.471	170.102	173.757	160.167	181.636	178.261	163.516	159.394
MED21	mediator complex subunit 21	101.827	122.353	114.226	120.939	142.73	131.251	135.715	145.427	135.529	154.717	125.926	141.846
MED22	mediator complex subunit 22	360.628	336.392	315.901	346.435	266.855	230.005	240.257	250.567	241.716	256.242	241.928	235.434
MED23	mediator complex subunit 23	211.198	265.099	235.023	221.983	150.886	183.752	174.785	224.037	152.295	181.625	122.167	174.017
MED24	mediator complex subunit 24	853.842	740.3	785.43	836.624	696.32	687.757	630.254	630.84	642.713	558.328	505.583	636.112
MED25	mediator complex subunit 25	480.475	393.366	432.644	514.283	467.676	382.446	429.765	488.361	558.88	454.062	458.596	491.678
MED26	mediator complex subunit 26	113.142	97.0176	114.731	124.08	79.5212	80.8509	85.3362	74.6789	67.0657	63.9051	52.6258	87.7396
MED27	mediator complex subunit 27	236.089	254.594	267.875	287.95	506.692	452.555	448.272	500.152	530.936	478.666	545.052	554.222
MED28	mediator complex subunit 28	460.072	463.608	499.986	451.84	685.105	601.047	613.567	585.257	623.152	612.143	733.002	703.379
MED29	mediator complex subunit 29	263.25	261.836	263.528	284.793	292.617	258.313	304.054	271.202	335.384	344.482	295.512	325.104
MED30	mediator complex subunit 30	165.941	143.982	162.747	178.005	315.026	295.053	267.318	282.994	339.52	346.433	280.044	302.701
MED31	mediator complex subunit 31	18.8569	15.4857	19.0292	16.0205	35.3767	47.4395	43.1719	40.4642	42.6426	68.5298	52.2499	45.8147
MED4	mediator complex subunit 4	274.557	263.863	273.94	259.212	249.778	285.603	268.346	292.82	269.66	267.392	274.406	282.229
MED4-AS1	MED4 antisense RNA 1	0	0	0	0.465955	0	0	0	0	0	0	0	0
MED6	mediator complex subunit 6	110.132	99.9961	111.699	113.583	118.262	178.502	141.884	153.288	164.87	163.126	144.89	202.81
MED7	mediator complex subunit 7	39.2224	32.7512	37.4014	28.2714	44.8581	43.0505	43.1822	39.3047	22.3552	38.6794	46.9873	36.5582
MED8	mediator complex subunit 8	276.82	263.245	273.94	275.908	377.216	365.404	378.358	354.725	409.38	415.383	334.549	421.15
MED9	mediator complex subunit 9	72.4107	67.3562	66.2106	70.155	43.8386	32.5503	44.2103	45.2004	51.6964	35.316	30.0719	33.6335
MEDAG	mesenteric estrogen dependent adipogenesis	0	0	0	0	0	0	0	0	0	0	0	0
MEF2A	myocyte enhancer factor 2A	176.501	185.384	165.779	174.34	84.6187	82.9509	104.871	67.7515	60.0796	75.677	77.0591	49.7191
MEF2B	myocyte enhancer factor 2B	25.125	0	0	0	0	17.7662	0	0	0	0	0	3.52421
MEF2C	myocyte enhancer factor 2C	0.754278	1.23589	1.01085	1.04709	1.0195	0	0	0	2.7944	0	1.87949	0
MEF2C-AS1	MEF2C antisense RNA 1	0.656222	0	0	0	1.0195	0	0	0	0	0	0	0
MEF2C-AS2	MEF2C antisense RNA 2	0	0	0	0	0	0	0	0	0	0	0	0
MEF2D	myocyte enhancer factor 2D	983.578	882.428	938.574	981.123	326.241	321.303	332.091	395.012	273.851	289.254	238.695	323.174
MEFV	MEFV innate immuity regulator, pyrin	1.57644	2.68807	1.99137	0	2.00842	0	0	0	1.3972	0	0	4.34311
MEG3	maternally expressed 3	0	0	0	0	0	0	0	0	0	0	0	0
MEG8	maternally expressed 8, small nucleolar RNA host gene	0	0	0	0	0	0	0	0	0	0	0	0
MEG9	maternally expressed 9	0	0	0	0	0	0	0	0	0	0	0	0
MEGF10	multiple EGF like domains 10	0	0.617946	1.51627	0	2.039	1.05001	0	0.982617	0	0	0	0
MEGF11	multiple EGF like domains 11	0	0	0	0	0	0	0	0	0	0	0	0
MEGF6	multiple EGF like domains 6	54.308	48.1998	50.037	52.878	117.243	97.651	102.815	113.984	114.57	129.492	122.167	135.996
MEGF8	multiple EGF like domains 8	414.325	328.748	336.107	375.905	634.13	649.957	642.592	692.745	480.637	440.609	415.368	460.633
MEGF9	multiple EGF like domains 9	159.854	158.219	162.919	164.163	40.7801	32.3403	46.2666	35.3742	41.916	28.6059	43.0591	30.8112
MEI1	meiotic double-stranded break formation protein 1	7.54278	8.0333	5.05425	6.80608	15.2925	11.5501	15.4222	15.7219	11.1776	16.8171	18.7949	13.1609
MEI4	meiotic double-stranded break formation protein 4	0	0	0	0	0	0	0	0.982617	0	0	0	0
MEIG1	meiosis/spermiogenesis associated 1	0.754278	0	1.01085	0	1.0195	0	1.02815	0.982617	0	1.68171	3.75898	0
MEIKIN	meiotic kinetochore factor	0	0.617946	0.505425	0	0	0	0	0	0	0	0	0
MEIOB	meiosis specific with OB-fold	0	0	0	0	0	0	0	0	0	0	0	0
MEIOC	meiosis specific with coiled-coil domain	2.26283	2.47179	2.0217	2.61772	2.039	2.10002	1.02815	1.96523	1.3972	3.36342	5.63847	1.46233
MEIS1	Meis homeobox 1	0	0.617946	0.505425	0	0	0	0	0	0	0	0	0
MEIS1-AS2	MEIS1 antisense RNA 2	0	0	0	0	0	0	0	0	0	0	0	0
MEIS1-AS3	MEIS1 antisense RNA 3	0	0	0	0	0	0	0	0	0	0	0	0
MEIS2	Meis homeobox 2	88.2505	100.725	89.4602	91.6203	53.0141	52.5006	50.3792	55.0266	58.6824	42.0428	48.8668	42.4075
MEIS3	Meis homeobox 3	0	0	0	0	0	0	0	0	0	0	0	0
MEIS3P1	Meis homeobox 3 pseudogene 1	0	0	0	0	0	0	0	0	0	0	1.87949	0
MELK	maternal embryonic leucine zipper kinase	181.758	198.355	194.619	177.482	191.666	211.052	202.545	178.836	192.814	200.124	182.311	203.263
MELTF	melanotransferrin	1.50856	1.85384	2.0217	1.57063	2.039	5.25006	3.08444	1.96523	4.1916	5.04514	3.75898	2.92465
MELTF-AS1	MELTF antisense RNA 1	0	0	0	0	2.039	0	0	0	0	0	0	1.46233
MEMO1	mediator of cell motility 1	305.415	307.811	323.942	324.456	391.071	376.839	397.245	384.469	408.793	510.652	519.191	433.243
MEN1	menin 1	602.668	505.48	543.332	584.799	382.313	350.704	367.048	341.951	354.889	351.478	349.585	339.26
MEOX1	mesenchyme homeobox 1	0	0	0	0	0	0	0	0	0	0	0	0
MEOX2	mesenchyme homeobox 2	0	0	0	0	0	0	0	0	0	0	0	0
MEP1A	meprin A subunit alpha	0	0	0	0	0	0	0	0	0	0	0	0
MEP1B	meprin A subunit beta	0	0	0	0.523545	0	0	0	2.94785	0	0	0	0
MEPCE	methylphosphate capping enzyme	457.092	402.283	485.208	509.409	688.164	647.857	656.986	659.336	695.806	681.093	563.847	681.444
MEPE	matrix extracellular phosphoglycoprotein	0	0	0	0	0	0	0	0	0	0	0	0
MERTK	MER proto-oncogene, tyrosine kinase	1.50856	0	1.01085	0.523545	0	1.05001	1.02815	0	0	0	0	0
MESD	mesoderm development LRP chaperone	313.025	318.867	336.613	348.995	256.914	281.403	262.208	289.872	262.674	267.392	287.562	233.914
MESP1	mesoderm posterior bHLH transcription factor 1	0	0	0	0	0	0	0	0	0	1.68171	0	0
MESP2	mesoderm posterior bHLH transcription factor 2	0	0	0	2.09418	0	1.05001	0	0	0	0	1.87949	2.92465
MEST	mesoderm specific transcript	1043.17	1030.73	1021.46	1110.96	1190.8	1198.06	1045.63	1128.04	927.742	983.802	932.228	960.748
MESTIT1	MEST intronic transcript 1, antisense RNA	0.754278	2.47179	1.01085	1.21986	0	0	1.02815	0.982617	1.3972	0	1.87949	0
MET	MET proto-oncogene, receptor tyrosine kinase	0	0	0	0	0	0	0	0	0	0	0	0
METAP1	methionyl aminopeptidase 1	636.61	647.608	690.41	642.913	544.414	593.256	624.085	541.422	537.922	543.193	593.919	484.03
METAP1D	methionyl aminopeptidase type 1D, mitochondrial	27.154	41.4024	35.8852	25.1301	32.6241	21.0002	24.6755	17.6871	30.7384	30.2708	22.5539	26.3219
METAP2	methionyl aminopeptidase 2	1151.78	1171.63	1200.38	1154.42	1237.68	1443.77	1477.45	1378.61	1212.77	1301.65	1287.45	1180.1
METRN	meteorin, glial cell differentiation regulator	18.1027	12.3589	19.7116	26.1772	63.2091	46.2005	43.1822	44.2178	74.0517	77.3587	78.9386	65.8047
METRNL	meteorin like, glial cell differentiation regulator	257.963	205.776	234.517	255.49	361.923	274.053	290.966	301.663	342.314	327.934	319.514	353.883
METTL1	methyltransferase 1, tRNA methylguanosine	199.884	164.992	195.599	189.523	353.767	343.354	325.923	364.551	433.132	375.022	379.657	397.753
METTL14	methyltransferase 14, N6-adenosine-methyltransferase subunit	185.635	195.945	169.878	175.911	225.381	211.052	211.798	205.367	209.58	188.352	248.036	193.042
METTL14-DT	METTL14 divergent transcript	0	3.08973	3.53797	0	0	0	2.05629	0.982617	1.3972	0	1.87949	0
METTL15	methyltransferase like 15	85.2334	94.5458	95.5253	92.1439	96.8527	107.101	104.871	107.105	92.2153	104.266	112.769	84.8149
METTL16	methyltransferase 16, N6-methyladenosine	160.729	181.744	185.036	162.969	72.1909	84.0009	111.04	86.716	65.6824	76.0807	85.7988	85.897
METTL17	methyltransferase like 17	521.153	512.735	480.861	518.257	868.616	841.059	744.378	859.77	980.807	938.395	905.783	927.042
METTL18	methyltransferase like 18	28.6626	42.0204	35.8852	25.1301	38.7411	39.9004	37.0133	36.3568	41.916	40.3611	63.9027	57.0307
METTL21A	methyltransferase 21A, HSPA lysine	255.549	238.354	257.473	242.501	211.159	166.973	181.992	164.392	146.203	235.002	163.365	203.936
METTL21C	methyltransferase 21C, AARS1 lysine	0	0	0	0	0	0	0	0	0	0	0	0
METTL21EP	methyltransferase like 21E, pseudogene	0	0.617946	0	0	0	0	0	0	0	0	0	0
METTL22	methyltransferase 22, Kin17 lysine	122.947	110.977	99.1744	132.855	211.078	164.852	182.013	190.461	192.814	198.677	187.968	210.326
METTL23	methyltransferase like 23	46.7652	47.5819	60.651	68.5843	74.4236	64.0507	81.2236	87.4529	92.2153	82.4039	80.8181	68.7293
METTL24	methyltransferase like 24	0	0	0	0	0	0	0	0	0	0	0	0
METTL25	methyltransferase like 25	20.3655	17.9204	18.17	17.4497	21.8377	31.5003	24.0689	23.5828	33.5328	25.2257	30.0719	31.8056
METTL26	methyltransferase like 26	813.111	578.398	717.703	810.971	2177.66	1611.77	1675.88	1831.6	2746.9	2973.27	2952.68	2670.21
METTL27	methyltransferase like 27	0.754278	1.23589	0.505425	0	1.0195	0	0	0.982617	1.3972	0	1.87949	2.92465
METTL2A	methyltransferase 2A, methylcytidine	175.686	217.851	180.452	216.81	228.603	276.615	277.98	276.056	261.849	256.259	287.449	331.992
METTL2B	methyltransferase 2B, methylcytidine	177.964	176.356	177.687	190.303	96.0065	141.206	130.071	136.328	125.511	112.036	166.203	121.022
METTL3	methyltransferase 3, N6-adenosine-methyltransferase complex catalytic subunit	144.165	172.209	156.353	133.09	219.417	208.711	202.113	239.513	211.145	180.263	221.404	230.623
METTL4	methyltransferase 4, N6-adenosine	39.9767	63.0305	63.6835	50.7838	45.8776	49.3505	48.3229	59.9396	53.0936	35.316	65.7822	59.9554
METTL5	methyltransferase 5, N6-adenosine	244.386	318.242	339.14	318.839	425.132	374.854	427.709	365.534	423.352	447.335	492.427	403.602
METTL6	methyltransferase 6, methylcytidine	104.128	114.994	120.569	110.939	81.55	88.2009	81.2236	81.626	93.6684	85.7673	71.4207	71.654
METTL7A	methyltransferase like 7A	57.3251	72.2997	63.6684	61.7783	56.0726	59.5251	64.7733	62.8875	48.902	51.1913	56.3847	59.9554
METTL7B	methyltransferase like 7B	0	0	0	0.523545	0	0	1.02815	0	0	0	0	0
METTL8	methyltransferase 8, methylcytidine	219.502	225.05	204.166	187.487	161.234	150.414	143.961	146.577	136.996	111.027	173.947	146.686
METTL9	methyltransferase like 9	444.27	456.662	472.067	502.079	630.052	621.607	586.044	596.449	637.124	687.82	639.027	675.595
MEX3A	mex-3 RNA binding family member A	33.1882	24.7179	21.7333	28.2714	21.4095	15.7502	16.4504	13.7566	22.3552	20.1805	16.9154	19.0102
MEX3B	mex-3 RNA binding family member B	35.4511	25.9538	45.4882	32.9833	29.5656	13.6501	19.5348	14.7393	6.98601	11.772	22.5539	17.5479
MEX3C	mex-3 RNA binding family member C	140.296	158.812	173.866	154.969	103.989	115.501	107.955	106.123	104.79	85.7673	101.493	84.8149
MEX3D	mex-3 RNA binding family member D	127.473	84.6587	108.161	142.928	159.042	128.101	140.856	124.792	111.776	173.216	133.444	172.554
MFAP1	microfibril associated protein 1	381.665	369.532	356.83	365.434	481.205	480.905	519.214	495.239	496.006	480.97	452.957	470.869
MFAP2	microfibril associated protein 2	0	0	0	0	0	0	0	0	0	0	0	0
MFAP3	microfibril associated protein 3	143.313	158.194	162.747	140.31	96.8527	90.301	90.4769	93.3486	83.8321	94.1759	90.2156	86.2772
MFAP3L	microfibril associated protein 3 like	0	0	0	0	1.0195	0	0	0	0	0	0	0
MFAP4	microfibril associated protein 4	1.50856	2.47179	1.01085	0.523545	0	0	2.05629	0	0	0	1.87949	0
MFAP5	microfibril associated protein 5	0.912676	1.98361	1.13721	1.00521	0	0	1.13096	1.0514	0	0.184988	1.87949	6.40499
MFF	mitochondrial fission factor	480.475	454.191	431.127	441.872	583.155	684.607	580.903	635.753	702.792	645.777	749.917	605.403
MFF-DT	MFF divergent transcript	0.754278	0	0	0.523545	1.0195	0	0	0	0	0	0	0
MFFP2	MFF pseudogene 2	0	0	0	0	0	0	0	0	0	0	0	0
MFGE8	milk fat globule EGF and factor V/VIII domain containing	0	0	0	0	0	0	0	0	0	0	0	0
MFHAS1	multifunctional ROCO family signaling regulator 1	239.86	224.315	236.033	229.313	84.6187	97.651	77.111	94.3313	78.2433	104.266	93.9746	99.4382
MFN1	mitofusin 1	156.294	195.376	176.939	157.723	119.577	121.14	123.008	126.453	130.303	146.074	145.961	124.897
MFN2	mitofusin 2	1154.04	1111.69	1165	1199.44	772.782	760.208	717.647	837.19	617.563	610.461	565.727	643.423
MFNG	MFNG O-fucosylpeptide 3-beta-N-acetylglucosaminyltransferase	2495.15	2004.62	2253.18	2449.67	2992.24	2634.48	2545.69	2843.69	3529.33	3195.25	3279.71	3322.4
MFRP	membrane frizzled-related protein	0	0	0	0	0	0	0	0	0	0	0	0
MFSD1	major facilitator superfamily domain containing 1	890.802	1007.87	1031.57	962.275	581.116	613.207	590.156	562.057	462.474	455.744	539.414	524.975
MFSD10	major facilitator superfamily domain containing 10	878.734	716.818	798.571	884.79	760.548	649.957	624.085	717.311	711.175	657.549	701.05	665.358
MFSD11	major facilitator superfamily domain containing 11	38.7322	41.0625	39.5495	43.8573	26.5071	27.3003	38.0414	34.6569	36.3272	20.1805	28.1924	27.7842
MFSD12	major facilitator superfamily domain containing 12	521.96	425.765	511.49	594.223	889.006	740.258	722.787	785.111	1005.98	977.075	935.987	1016.32
MFSD13A	major facilitator superfamily domain containing 13A	18.8569	9.88714	14.6573	12.5651	8.15602	4.20005	13.3659	9.82617	8.38321	6.72685	11.2769	13.1609
MFSD13B	major facilitator superfamily domain containing 13B (pseudogene)	0	0	0	0	0	0	0	0	0	0	0	0
MFSD14A	major facilitator superfamily domain containing 14A	296.431	303.412	311.342	318.839	173.315	231.002	183.01	210.28	146.706	147.991	135.323	147.695
MFSD14B	major facilitator superfamily domain containing 14B	548.134	599.612	600.712	574.072	416.059	468.358	417.387	418.89	370.23	373.071	461.998	420.77
MFSD14C	major facilitator superfamily domain containing 14C	12.2947	15.8998	20.5051	24.8631	16.2101	12.5476	20.6041	15.4271	26.5748	25.4948	22.911	35.476
MFSD2A	major facilitator superfamily domain containing 2A	130.49	131.623	108.161	141.881	128.457	105.001	132.631	124.792	122.954	114.356	140.962	130.147
MFSD2B	major facilitator superfamily domain containing 2B	0	1.23589	1.70834	1.08897	1.03989	0	0	0	0	0	0	0
MFSD3	major facilitator superfamily domain containing 3	65.6222	58.087	51.0479	74.3433	135.594	133.351	119.265	121.845	192.814	142.946	176.672	187.178
MFSD4A	major facilitator superfamily domain containing 4A	0.754278	0.617946	0	0.539251	1.0195	0	0	0	0	1.68171	0	0
MFSD4A-AS1	MFSD4A antisense RNA 1	0.754278	0	0	0	0	0	1.02815	0	0	0	0	0
MFSD4B	major facilitator superfamily domain containing 4B	46.4937	48.2678	49.0262	34.3864	21.695	31.7103	16.5737	26.4226	15.9001	15.6567	24.8845	16.4365
MFSD5	major facilitator superfamily domain containing 5	240.615	232.348	227.441	253.396	206.959	193.202	178.898	205.367	185.828	216.941	251.852	178.404
MFSD6	major facilitator superfamily domain containing 6	7.54278	4.32563	6.0651	7.32962	3.05851	2.10002	4.11259	1.96523	1.3972	3.36342	1.87949	2.92465
MFSD6L	major facilitator superfamily domain containing 6 like	1.50856	0.617946	0	0	0	1.05001	0	0	0	0	0	0
MFSD8	major facilitator superfamily domain containing 8	35.4511	35.2229	33.358	29.842	32.6241	34.6504	28.7881	36.3568	29.3412	25.2257	41.3488	39.4828
MFSD9	major facilitator superfamily domain containing 9	117.667	130.387	122.101	111.515	71.3651	69.3007	71.9909	87.4529	50.2992	60.5416	73.3002	77.5033
MGA	MAX dimerization protein MGA	586.074	607.441	543.332	496.32	260.992	342.304	338.26	337.038	197.005	264.029	234.936	222.274
MGAM	maltase-glucoamylase	18.1027	12.9769	16.679	16.7534	9.17552	7.35008	17.4785	8.84355	11.1776	6.72685	5.63847	2.92465
MGAM2	maltase-glucoamylase 2 (putative)	0.754278	0	1.01085	0.523545	0	0	1.02815	0	0	0	0	0
MGARP	mitochondria localized glutamic acid rich protein	2.26283	0.617946	0.505425	0	1.0195	0	1.02815	0.982617	0	0	0	0
MGAT1	alpha-1,3-mannosyl-glycoprotein 2-beta-N-acetylglucosaminyltransferase	733.188	574.122	637.639	750.773	631.378	588.069	488.637	486.396	592.944	531.656	434.35	606.88
MGAT2	alpha-1,6-mannosyl-glycoprotein 2-beta-N-acetylglucosaminyltransferase	460.864	454.191	422.03	481.138	423.093	447.305	439.019	426.456	342.314	356.523	370.26	343.647
MGAT3	beta-1,4-mannosyl-glycoprotein 4-beta-N-acetylglucosaminyltransferase	8.29706	9.2692	7.07595	15.7063	4.07801	3.15003	3.08444	6.87832	4.1916	3.36342	1.87949	5.8493
MGAT3-AS1	MGAT3 antisense RNA 1	0	0	0	0	0	0	0	0	0	0	0	0
MGAT4A	alpha-1,3-mannosyl-glycoprotein 4-beta-N-acetylglucosaminyltransferase A	220	256.701	234.295	201.643	99.1058	117.517	97.4786	92.3464	83.846	91.0815	114.762	87.7834
MGAT4B	alpha-1,3-mannosyl-glycoprotein 4-beta-N-acetylglucosaminyltransferase B	585.32	527.726	545.328	615.688	504.633	439.955	436.962	511.944	505.787	442.29	449.198	529.289
MGAT4C	MGAT4 family member C	1.50856	0.11123	0.783408	0	2.07978	0	0	0	2.90618	0	0.639027	0
MGAT4D	MGAT4 family member D	0	0	0	0	0	0	0	0	0	0	0	0
MGAT4EP	MGAT4 family member E, pseudogene	0	0	0	0	0	0	0	0	0	0	0	0
MGAT4FP	MGAT4 family member F, pseudogene	1.50856	0.617946	0	0.523545	0	1.05001	1.02815	0.982617	0	0	1.87949	4.38698
MGAT5	alpha-1,6-mannosylglycoprotein 6-beta-N-acetylglucosaminyltransferase	241.369	223.079	209.751	237.166	77.4821	72.4508	81.2236	91.3834	53.0936	47.0879	46.9873	59.9554
MGAT5B	alpha-1,6-mannosylglycoprotein 6-beta-N-acetylglucosaminyltransferase B	0	0	0	0	0	0	0	0	0	0	0	0
MGLL	monoglyceride lipase	294.168	239.145	260.799	288.997	152.925	156.452	154.222	156.236	176.047	144.627	178.552	147.695
MGME1	mitochondrial genome maintenance exonuclease 1	127.473	127.915	129.894	129.839	155.984	135.451	148.053	148.375	110.379	164.808	114.649	179.866
MGMT	O-6-methylguanine-DNA methyltransferase	49.7823	50.0537	36.896	56.5428	131.516	88.2009	87.3925	106.123	149.501	161.444	150.359	162.318
MGP	matrix Gla protein	0.754278	0	0	0	0	0	0	0	0	0	0	0
MGRN1	mahogunin ring finger 1	627.559	554.298	575.75	640.819	277.305	252.003	272.459	281.029	275.249	322.889	234.936	293.928
MGST1	microsomal glutathione S-transferase 1	742.209	740.918	839.51	806.782	1144.9	1056.31	1121.71	916.782	926.344	978.756	1061.91	944.663
MGST2	microsomal glutathione S-transferase 2	224.775	189.71	191.051	209.418	398.625	345.454	338.26	366.516	370.258	385.112	400.332	394.828
MGST3	microsomal glutathione S-transferase 3	221.758	205.158	195.094	207.324	485.283	460.955	419.484	462.813	468.062	549.92	520.619	513.276
MHENCR	melanoma highly expressed competing endogenous lncRNA for miR-425 and miR-489	3.77139	3.70768	6.0651	4.18836	5.09751	4.20005	8.22518	5.8957	5.5888	3.36342	7.51797	5.8493
MHRT	myosin heavy chain associated RNA transcript	0	0	0	0	0	0	0	0	0	0	0	0
MIA	MIA SH3 domain containing	0	0	0	0	0	0	0	0	0	0	0	0
MIA-RAB4B	MIA-RAB4B readthrough (NMD candidate)	0	0	0	0	0	0	0	0	0	0	0	0
MIA2	MIA SH3 domain ER export factor 2	127.473	161.284	139.437	128.792	171.276	205.802	203.573	179.819	188.622	221.986	201.106	162.216
MIA3	MIA SH3 domain ER export factor 3	409.573	415.26	409.899	410.459	448.581	483.005	509.961	449.056	377.244	368.295	379.657	384.592
MIAT	myocardial infarction associated transcript	4.61618	3.08973	2.0217	2.61772	1.0195	4.20005	1.02815	0.982617	5.5888	5.04514	0	2.92465
MIATNB	MIAT neighbor	5.18943	4.32563	6.57052	3.66481	9.17552	7.35008	3.08444	7.86094	6.98601	8.40856	9.39746	13.1609
MIB1	MIB E3 ubiquitin protein ligase 1	346.968	375.711	369.465	342.398	153.945	215.252	183.01	192.593	155.089	139.582	116.528	159.394
MIB2	MIB E3 ubiquitin protein ligase 2	43.7481	41.4024	60.1455	62.8254	91.7552	58.8006	79.1673	51.0961	92.2153	87.449	88.3361	95.0512
MICA	MHC class I polypeptide-related sequence A	18.8569	22.4747	19.7621	21.4653	34.8466	36.7504	25.7037	29.4785	28.0977	40.3611	45.9348	45.7562
MICA-AS1	MICA antisense RNA 1	1.50856	0.617946	2.52712	1.57063	3.05851	3.15003	2.05629	2.94785	0	0	1.87949	1.46233
MICAL1	microtubule associated monooxygenase, calponin and LIM domain containing 1	111.633	109.068	111.193	110.824	213.076	175.457	191.534	171.958	171.856	146.309	191.708	181.328
MICAL2	microtubule associated monooxygenase, calponin and LIM domain containing 2	268.523	270.661	271.919	280.096	120.301	120.751	138.8	118.897	97.8041	97.5393	73.3002	105.287
MICAL3	microtubule associated monooxygenase, calponin and LIM domain containing 3	190.342	193.516	180.189	188.628	124.084	103.962	127.747	106.919	77.4189	104.939	86.6821	79.9892
MICALL1	MICAL like 1	103.985	95.3615	104.769	104.494	72.3846	65.3317	79.0645	67.8595	91.3211	68.9502	64.147	64.5471
MICALL2	MICAL like 2	174.992	181.058	193.072	173.293	162.101	141.752	164.504	161.149	183.033	206.851	146.6	176.941
MICB	MHC class I polypeptide-related sequence B	97.3018	93.0813	97.4964	85.8613	99.7277	86.1009	99.7303	97.2791	135.375	99.221	119.46	101.939
MICB-DT	MICB divergent transcript	3.0322	3.80655	4.54882	1.57063	4.07801	3.15003	1.02815	4.93274	5.5888	3.36342	0	5.8493
MICOS10	mitochondrial contact site and cristae organizing system subunit 10	538.713	549.2	621.187	627.981	1015.35	939.76	1038.59	996.904	1071.65	1138.4	1131.45	997.292
MICOS10-NBL1	MICOS10-NBL1 readthrough	1.3577	0.772433	2.0773	2.17795	1.10106	0	0	3.03629	0	5.26376	0	0
MICOS10P1	MICOS10 pseudogene 1	0	0	0	0	0	0	0	0	0	0	1.87949	0
MICOS13	mitochondrial contact site and cristae organizing system subunit 13	397.504	309.591	386.145	423.548	1112.28	887.259	905.797	968.861	1332.93	1469.82	1338.2	1380.44
MICU1	mitochondrial calcium uptake 1	548.36	511.66	524.125	532.968	545.434	532.356	488.37	505.065	523.95	470.879	554.45	470.869
MICU2	mitochondrial calcium uptake 2	175.747	184.766	207.73	162.822	187.588	178.502	192.263	181.784	203.991	216.941	238.695	197.414
MICU3	mitochondrial calcium uptake family member 3	0	0	0	0	0	0	0	0	0	0	0	0
MID1	midline 1	3.01711	1.85384	2.52712	2.09418	0	1.05001	1.02815	2.94785	0	1.68171	0	2.92465
MID1IP1	MID1 interacting protein 1	564.154	464.529	550.534	591.113	793.203	702.521	741.325	723.226	793.484	711.751	712.083	708.424
MID1IP1-AS1	MID1IP1 antisense RNA 1	1.53873	1.85384	2.5625	1.61252	1.0195	0	0	0.982617	4.3453	0	1.87949	0
MID2	midline 2	0	0	0	0	0	0	1.02815	0	0	0	0	0
MIDEAS	mitotic deacetylase associated SANT domain protein	157.644	160.32	150.111	146.069	44.8581	48.4055	52.4458	77.6268	43.3132	53.8148	39.4693	43.8698
MIDN	midnolin	364.316	330.601	378.058	408.888	178.413	126.001	169.644	127.74	125.748	117.72	146.6	122.835
MIEF1	mitochondrial elongation factor 1	1096.88	990.383	1118.64	1138.05	499.383	496.781	490.426	568.827	491.815	459.107	370.26	450.396
MIEF2	mitochondrial elongation factor 2	21.8967	8.0333	12.7418	26.1772	18.351	23.1002	13.3659	15.7219	19.5608	13.4537	31.9514	20.4872
MIEN1	migration and invasion enhancer 1	216.478	201.451	230.474	231.407	581.116	490.355	488.37	482.465	617.563	571.782	635.268	599.554
MIER1	MIER1 transcriptional regulator	136.524	173.025	146.068	115.703	69.3261	98.7011	110.012	83.5225	90.8181	99.221	93.9746	89.2019
MIER2	MIER family member 2	0	0	0	0	0	0	0	0	0	0	0	0
MIER3	MIER family member 3	45.2567	58.7049	50.037	46.0719	37.7216	43.0505	34.957	48.1482	27.944	31.9525	31.9514	14.6233
MIF	macrophage migration inhibitory factor	3724.59	2829.19	3720.04	4390.3	14440.3	11497.5	10742.4	12062.2	18489.2	18070.7	17304.9	16988.6
MIF-AS1	MIF antisense RNA 1	67.9152	62.1778	70.6483	74.4899	241.571	196.447	203.213	203.765	315.712	315.422	249.596	297.525
MIF4GD	MIF4G domain containing	110.645	98.2164	81.9344	96.0547	144.545	150.719	140.023	166.288	192.967	133.276	158.93	170.171
MIGA1	mitoguardin 1	44.3892	48.4408	47.3886	41.5747	27.8528	27.1218	16.7485	27.4347	12.7285	21.6773	15.0735	24.377
MIGA2	mitoguardin 2	159.153	160.666	146.068	158.11	195.744	161.702	162.447	180.802	203.991	198.442	172.913	244.208
MIIP	migration and invasion inhibitory protein	279.837	254.594	284.049	292.138	492.419	393.754	420.512	452.987	572.852	652.504	563.847	677.057
MILR1	mast cell immunoglobulin like receptor 1	6.78096	1.85384	6.6059	6.80084	7.13651	9.4501	4.11259	5.15874	9.78041	3.36342	7.51797	4.38698
MIMT1	MER1 repeat containing imprinted transcript 1	0	0	0	0	0	0	0	0	0	0	0	0
MINAR1	membrane integral NOTCH2 associated receptor 1	35.4511	41.4024	41.4448	31.9362	19.3705	17.8502	18.5066	17.6871	22.3552	13.4537	11.2769	13.1609
MINAR2	membrane integral NOTCH2 associated receptor 2	0	0	0.80868	0.209418	0.988917	1.05001	0	0	0	1.56399	0	0
MINCR	MYC-induced long non-coding RNA	6.03422	6.17946	4.0434	6.80608	7.13651	10.5001	9.25332	8.84355	11.1776	10.0903	9.39746	2.92465
MINDY1	MINDY lysine 48 deubiquitinase 1	23.4656	24.7179	14.2681	25.6537	11.2145	15.6977	15.5661	11.9486	15.3972	18.4988	23.55	10.7627
MINDY2	MINDY lysine 48 deubiquitinase 2	66.6027	53.2546	59.165	58.8412	19.3909	21.0107	21.5294	18.6894	9.79438	14.1936	9.39746	8.77396
MINDY3	MINDY lysine 48 deubiquitinase 3	67.885	82.8048	78.3408	73.2962	99.9112	88.2009	82.2518	78.6094	88.0237	75.677	105.252	93.5889
MINDY4	MINDY lysine 48 deubiquitinase 4	25.6454	27.1896	36.896	28.795	39.7606	30.4503	34.957	27.5133	39.1216	35.316	43.2283	46.7944
MINDY4B	MINDY family member 4B	0	0	0	0	0	0	0	0	0	0	0	0
MINK1	misshapen like kinase 1	143.29	146.453	150.111	137.692	100.931	101.851	80.1955	126.758	95.0097	58.8599	58.2642	68.7293
MINPP1	multiple inositol-polyphosphate phosphatase 1	59.5879	53.7613	61.6618	54.4486	37.7216	43.0505	44.2103	48.1482	40.5188	28.5891	41.3488	43.8698
MIOS	meiosis regulator for oocyte development	162.17	145.835	173.361	170.152	106.028	123.901	90.4769	113.001	106.187	109.311	105.252	102.363
MIOX	myo-inositol oxygenase	0.641136	0	1.9004	2.03135	0	2.14202	1.24406	0	2.02594	0	2.42454	2.93928
MIP	major intrinsic protein of lens fiber	0.754278	0	0.505425	0	0	0	0	0	0	0	0	0
MIPEP	mitochondrial intermediate peptidase	162.924	161.902	175.382	163.869	240.602	264.603	224.136	282.994	234.73	285.891	278.165	282.229
MIPEPP3	mitochondrial intermediate peptidase pseudogene 3	8.29706	7.41536	5.55967	6.28254	9.17552	16.8002	6.16888	8.84355	12.5748	16.8171	5.63847	7.31163
MIPOL1	mirror-image polydactyly 1	0.81462	2.14427	0	0	0.856382	0	0	0	0	1.68171	0	1.8864
MIR1-1	microRNA 1-1	0	0	0	0	0	0	0	0	0	0	0	0
MIR1-1HG	MIR1-1 host gene	0	0	0	0	0	0	0	0	0	0	0	0
MIR1-2	microRNA 1-2	0	0	0	0	0	0	0	0	0	0	0	0
MIR100	microRNA 100	0	0	0	0	0	0	0	0	0	0	0	0
MIR100HG	mir-100-let-7a-2-mir-125b-1 cluster host gene	0	0	0.505425	0	0	0	0	0	0	0	0	0
MIR101-1	microRNA 101-1	0	0	0	0	0	0	0	0	0	0	0	0
MIR101-2	microRNA 101-2	0	0	0	0	0	0	0	0	0	0	0	0
MIR10226	microRNA 10226	0	0	0	0	0	0	0	0	0	0	0	0
MIR10392	microRNA 10392	0	0	0	0	0	0	0	0	0	0	0	0
MIR10393	microRNA 10393	0	0	0	0	0	0	0	0	0	0	0	0
MIR10394	microRNA 10394	0	0.0185384	0.424557	0	0	0	0	2.11263	5.64469	0.252257	0	0
MIR10396A	microRNA 10396a	0	0	0	0	0	0	0	0	0	0	0	0
MIR10396B	microRNA 10396b	0	0	0	0	0	0	0	0	0	0	0	0
MIR10397	microRNA 10397	0	0	0	0	0	0	0	0	0	0	0	0
MIR10398	microRNA 10398	0	0	0	0	0	0	0	0	0	0	0	0
MIR10399	microRNA 10399	0	0	0	0	0	0	0	0	0	0	0	0
MIR103A1	microRNA 103a-1	0	0	0	0	0	0	0	0	0	0	0	0
MIR103A2	microRNA 103a-2	0	0	0	0	0	0	0	0	0	0	0	0
MIR103B1	microRNA 103b-1	0	0	0	0	0	0	0	0	0	0	0	0
MIR103B2	microRNA 103b-2	0	0	0	0	0	0	0	0	0	0	0	0
MIR10400	microRNA 10400	0	0	0	0	0	0	0	0	0	0	0	0
MIR105-1	microRNA 105-1	0	0	0	0	0	0	0	0	0	0	0	0
MIR105-2	microRNA 105-2	0	0	0	0	0	0	0	0	0	0	0	0
MIR10522	microRNA 10522	0	0	0	0	0	0	0	0	0	0	0	0
MIR10523	microRNA 10523	0	0	0	0	0	0	0	0	0	0	0	0
MIR10524	microRNA 10524	0	0	0	0	0	0	0	0	0	0	0	0
MIR10525	microRNA 10525	0	0	0	0	0	0	0	0	0	0	0	0
MIR10526	microRNA 10526	0	0	0	0	0	0	0	0	0	0	0	0
MIR10527	microRNA 10527	0	0	0	0	0	0	0	0	0	0	0	0
MIR106A	microRNA 106a	0	0	0	0	0	0	0	0	0	0	0	0
MIR106B	microRNA 106b	0	0	0	0	0	0	0	0	0	0	0	0
MIR107	microRNA 107	0	0	0	0	0	0	0	0	0	0	0	0
MIR10A	microRNA 10a	0	0	0	0	0	0	0	0	0	0	0	0
MIR10B	microRNA 10b	0	0	0	0	0	0	0	0	0	0	0	0
MIR11181	microRNA 11181	0	0	0	0	0	0	0	0	0	0	0	0
MIR11399	microRNA 11399	0	0	0	0	0	0	0	0	0	0	0	0
MIR11400	microRNA 11400	0	0	0	0	0	0	0	0	0	0	0	0
MIR11401	microRNA 11401	0	0	0	0	0	0	0	0	0	0	0	0
MIR1178	microRNA 1178	0	0	0	0	0	0	0	0	0	0	0	0
MIR1179	microRNA 1179	0	0	0	0	0	0	0	0	0	0	0	0
MIR1180	microRNA 1180	0	0	0	0	0	0	0	0	0	0	0	0
MIR1181	microRNA 1181	0	0	0.0657052	0	0	0	0	0	0.936125	0	0	0
MIR1182	microRNA 1182	0	0	0	0	0	0	0	0	0	0	1.8419	0
MIR1183	microRNA 1183	0	0	0	0	0	0	0	0	0	0	0	0
MIR1184-1	microRNA 1184-1	0	0	0.121302	0.23036	0.0917552	0.157502	0	0	0	0.487696	0.620232	0.935889
MIR1184-2	microRNA 1184-2	0	0	0.121302	0.23036	0.0917552	0.157502	0	0	0	0.487696	0.620232	0.935889
MIR1184-3	microRNA 1184-3	0	0	0.121302	0.23036	0.0917552	0.157502	0	0	0	0.487696	0.620232	0.935889
MIR1185-1	microRNA 1185-1	0	0	0	0	0	0	0	0	0	0	0	0
MIR1185-2	microRNA 1185-2	0	0	0	0	0	0	0	0	0	0	0	0
MIR1193	microRNA 1193	0	0	0	0	0	0	0	0	0	0	0	0
MIR1197	microRNA 1197	0	0	0	0	0	0	0	0	0	0	0	0
MIR1199	microRNA 1199	0	0	0	0	0	0	0	0	0	0	0	0
MIR1200	microRNA 1200	0	0	0	0	0	0	0	0	0	0	0	0
MIR1202	microRNA 1202	0	0	0	0	0	0	0	0	0	0	0	0
MIR1203	microRNA 1203	0	0	0	0	0	0	0	0	0	0	0	0
MIR1204	microRNA 1204	0	0	0	0	0	0	0	0	0	0	0	0
MIR1205	microRNA 1205	0	0	0	0	0	0	0	0	0	0	0	0
MIR1206	microRNA 1206	0	0	0	0	0	0	0	0	0	0	0	0
MIR1207	microRNA 1207	0	0	0	0	0	0	0	0	0	0	0	0
MIR1208	microRNA 1208	0	0	0	0	0	0	0	0	0	0	0	0
MIR12113	microRNA 12113	0	0	0	0	0	0	0	0	0	0	0	0
MIR12114	microRNA 12114	0	0	0	0	0	0	0	0	0	0	0	0
MIR12115	microRNA 12115	0	0	0	0	0	0	0	0	0	0	0	0
MIR12116	microRNA 12116	0	0	0	0	0	0	0	0	0	0	0	0
MIR12117	microRNA 12117	0	0	0	0	0	0	0	0	0	0	0	0
MIR12118	microRNA 12118	0	0	0	0	0	0	0	0	0	0	0	0
MIR12119	microRNA 12119	0	0	0	0	0	0	0	0	0	0	0	0
MIR12120	microRNA 12120	0	0	0	0	0	0	0	0	0	0	0	0
MIR12121	microRNA 12121	0	0	0	0	0	0	0	0	0	0	0	0
MIR12122	microRNA 12122	0	0	0	0	0	0	0	0	0	0	0	0
MIR12123	microRNA 12123	0	0	0	0	0	0	0	0	0	0	0	0
MIR12124	microRNA 12124	0	0	0	0	0	0	0	0	0	0	0	0
MIR12125	microRNA 12125	0	0	0	0	0	0	0	0	0	0	0	0
MIR12126	microRNA 12126	0	0	0	0	0	0	0	0	0	0	0	0
MIR12127	microRNA 12127	0.686393	0	0	0	0	0	0	0	0	0	0	0
MIR12128	microRNA 12128	0	0	0	0	0	0	0	0	0	0	0	0
MIR12129	microRNA 12129	0	0	0	0	0	0	0	0	0	0	0	0
MIR12130	microRNA 12130	0	0	0	0	0	0	0	0	0	0	0	0
MIR12131	microRNA 12131	0	0	0	0	0	0	0	0	0	0	0	0
MIR12132	microRNA 12132	0	0	0	0	0	0	0	0	0	0	0	0
MIR12133	microRNA 12133	0	0	0	0	0	0	0	0	0	0	0	0
MIR12135	microRNA 12135	0	0	0	0	0	0	0	0	0	0	0	0
MIR12136	microRNA 12136	0	0.617946	3.03255	1.57063	11.2145	3.15003	6.16888	1.96523	5.5888	6.72685	11.2769	14.6233
MIR122	microRNA 122	0	0	0	0	0	0	0	0	0	0	0	0
MIR1224	microRNA 1224	0	0	0	0	0	0	0	0	0	0	0	0
MIR1225	microRNA 1225	0	0	0	0	0	0	0	0	0	0	0	0
MIR1226	microRNA 1226	0	0	0	0	0	0	0	0	0	0	0	0
MIR1227	microRNA 1227	0	0	0	0	0	0	0	0	0	0	0	0
MIR1228	microRNA 1228	0	0	0	0	0	0	0	0	0	0	0	0
MIR1229	microRNA 1229	0	0	0	0	0	0	0	0	0	0	0	0
MIR1231	microRNA 1231	0	0	0	0	0	0	0	0	0	0	0	0
MIR1233-1	microRNA 1233-1	0	0	0	0	0	0	0	0	0	0	0	0
MIR1233-2	microRNA 1233-2	0	0	0	0	0	0	0	0	0	0	0	0
MIR1234	microRNA 1234	0	0	0	0	0	0	0	0	0	0	0	0
MIR1236	microRNA 1236	0	0	0	0	0	0	0	0	0	0	0	0
MIR1237	microRNA 1237	0	0	0	0	0	0	0	0	0	0	0	0
MIR1238	microRNA 1238	0	0	0	0	0	0	0	0	0	0	0	0
MIR124-1	microRNA 124-1	0	0	0	0	0	0	0	0	0	0	0	0
MIR124-2	microRNA 124-2	0	0	0	0	0	0	0	0	0	0	0	0
MIR124-2HG	MIR124-2 host gene	0	0	0	0	0	0	0	0	0	0	0	0
MIR124-3	microRNA 124-3	0	0	0	0	0	0	0	0	0	0	0	0
MIR1243	microRNA 1243	0	0	0	0	0	0	0	0	0	0	0	0
MIR1244-1	microRNA 1244-1	0	0	0	0	0	0	0	0	0	0	0	0
MIR1244-2	microRNA 1244-2	0	0	0	0	0	0	0	0	0	0	0	0
MIR1244-3	microRNA 1244-3	0	0	0	0	0	0	0	0	0	0	0	0
MIR1244-4	microRNA 1244-4	0	0	0	0	0	0	0	0	0	0	0	0
MIR1245A	microRNA 1245a	0	0	0	0	0	0	0	0	0	0	0	0
MIR1245B	microRNA 1245b	0	0	0	0	0	0	0	0	0	0	0	0
MIR1246	microRNA 1246	0	0	0	0	0	0	0	0	0	0	0	0
MIR1247	microRNA 1247	0	0	0	0	0	0	0	0	0	0	0	0
MIR1248	microRNA 1248	0	0	0	0	0	0	0	0	0	0	0	0
MIR1249	microRNA 1249	0	0	0	0	0	0	0	0	0	0	0	0
MIR1250	microRNA 1250	0	0	0	0	0	0	0	0	0	0	0	0
MIR1251	microRNA 1251	0	0	0	0	0	0	0	0	0	0	0	0
MIR1252	microRNA 1252	0	0	0	0	0	0	0	0	0	0	0	0
MIR1253	microRNA 1253	0	0	0	0	0	0	0	0	0	0	0	0
MIR1255A	microRNA 1255a	0	0	0	0	0	0	0	0	0	0	0	0
MIR1255B1	microRNA 1255b-1	0	0	0	0	0	0	0	0	0	0	0	0
MIR1255B2	microRNA 1255b-2	0	0	0	0	0	0	0	0	0	0	0	0
MIR1256	microRNA 1256	0	0	0	0	0	0	0	0	0	0	0	0
MIR1257	microRNA 1257	0	0	0	0	0	0	0	0	0	0	0	0
MIR1258	microRNA 1258	0	0	0	0	0	0	0	0	0	0	0	0
MIR125A	microRNA 125a	0	0	0	0	0	0	0	0	0	0	0	0
MIR125B1	microRNA 125b-1	0	0	0	0	0	0	0	0	0	0	0	0
MIR125B2	microRNA 125b-2	0	0	0	0	0	0	0	0	0	0	0	0
MIR126	microRNA 126	0	0	0	0	0	0	0	0	0	0	0	0
MIR1260A	microRNA 1260a	0	0	0	0	0	0	0	0	0	0	0	0
MIR1260B	microRNA 1260b	0	0	0	0	0	0	0	0	0	0	0	0
MIR1261	microRNA 1261	0	0	0	0	0	0	0	0	0	0	0	0
MIR1262	microRNA 1262	0	0	0	0	0	0	0	0	0	0	0	0
MIR1263	microRNA 1263	0	0	0	0	0	0	0	0	0	0	0	0
MIR1264	microRNA 1264	0	0	0	0	0	0	0	0	0	0	0	0
MIR1265	microRNA 1265	0	0	0	0	0	0	0	0	0	0	0	0
MIR1266	microRNA 1266	0	0	0	0	0	0	0	0	0	0	0	0
MIR1267	microRNA 1267	0	0	0	0	0	0	0	0	0	0	0	0
MIR1268A	microRNA 1268a	0	0	0	0	0	0	0	0	0	0	0	0
MIR1268B	microRNA 1268b	0	0	0	0	0	0	0	0	0	0	0	0
MIR1269A	microRNA 1269a	0	0	0	0	0	0	0	0	0	0	0	0
MIR1269B	microRNA 1269b	0	0	0	0	0	0	0	0	0	0	0	0
MIR127	microRNA 127	0	0	0	0	0	0	0	0	0	0	0	0
MIR1270	microRNA 1270	0	0	0	0	0	0	0	0	0	0	0	0
MIR1271	microRNA 1271	0	0	0	0	0	0	0	0	0	0	0	0
MIR1272	microRNA 1272	0	0	0	0	0	0	0	0	0	0	0	0
MIR1273C	microRNA 1273c	0	0	0	0	0	0	0	0	0	0	0	0
MIR1273H	microRNA 1273h	0	0	0	0	0	0	0	0	0	0	0	0
MIR1275	microRNA 1275	0	0	0	0	0	0	0	0	0	0	0	0
MIR1276	microRNA 1276	0	0	0	0	0	0	0	0	0	0	0	0
MIR1277	microRNA 1277	0	0	0	0	0	0	0	0	0	0	0	0
MIR1278	microRNA 1278	0	0	0	0	0	0	0	0	0	0	0	0
MIR1279	microRNA 1279	0	0	0	0	0	0	0	0	0	0	0	0
MIR128-1	microRNA 128-1	0	0	0	0	0	0	0	0	0	0	0	0
MIR128-2	microRNA 128-2	0	0	0	0	0	0	0	0	0	0	0	0
MIR1281	microRNA 1281	0	0	0	0	0	0	0	0	0	0	0	0
MIR1282	microRNA 1282	0	0	0	0	0	1.03951	0	0	0	0	0	0
MIR1283-1	microRNA 1283-1	0	0	0	0	0	0	0	0	0	0	0	0
MIR1283-2	microRNA 1283-2	0	0	0	0	0	0	0	0	0	0	0	0
MIR1284	microRNA 1284	0	0	0	0	0	0	0	0	0	0	0	0
MIR1285-1	microRNA 1285-1	0	0	0	0	0	0	0	0	0	0	0	0
MIR1285-2	microRNA 1285-2	0	0	0	0	0	0	0	0	0	0	0	0
MIR1286	microRNA 1286	0	0	0	0	0	0	0	0	0	0	0	0
MIR1287	microRNA 1287	0	0	0	0	0	0	0	0	0	0	0	0
MIR1288	microRNA 1288	0	0	0	0	0	0	0	0	0	0	0	0
MIR1289-1	microRNA 1289-1	0	0	0	0	0	0	0	0	0	0	0	0
MIR1289-2	microRNA 1289-2	0	0	0	0	0	0	0	0	0	0	0	0
MIR129-1	microRNA 129-1	0	0	0	0	0	0	0	0	0	0	0	0
MIR129-2	microRNA 129-2	0	0	0	0	0	0	0	0	0	0	0	0
MIR1290	microRNA 1290	0	0	0	0	0	0	0	0	0	0	0	0
MIR1291	microRNA 1291	0	0	0	0	0	0	0	0	0	0	0	0
MIR1292	microRNA 1292	0	0	0	0	0	0	0	0	0	0	0	0
MIR1293	microRNA 1293	0	0	0	0	0	0	0	0	0	0	0	0
MIR1294	microRNA 1294	0	0	0	0	0	0	0	0	0	0	0	0
MIR1295A	microRNA 1295a	0	0	0	0	0	0	0	0	0	0	0	0
MIR1295B	microRNA 1295b	0	0	0	0	0	0	0	0	0	0	0	0
MIR1296	microRNA 1296	0	0	0	0	0	0	0	0	0	0	0	0
MIR1297	microRNA 1297	0	0	0	0	0	0	0	0	0	0	0	0
MIR1298	microRNA 1298	0	0	0	0	0	0	0	0	0	0	0	0
MIR1299	microRNA 1299	0	0	0	0	0	0	0	0	0	0	0	0
MIR1301	microRNA 1301	0	0	0	0	0	0	0	0	0	0	0	0
MIR1302-1	microRNA 1302-1	0	0	0	0	0	0	0	0	0	0	0	0
MIR1302-10	microRNA 1302-10	0	0	0	0	0	0	0	0	0	0	0	0
MIR1302-11	microRNA 1302-11	0	0	0	0	0	0	0	0	0	0	0	0
MIR1302-2	microRNA 1302-2	0	0	0	0	0	0	0	0	0	0	0	0
MIR1302-3	microRNA 1302-3	0	0	0	0	0	0	0	0	0	0	0	0
MIR1302-4	microRNA 1302-4	0	0	0	0	0	0	0	0	0	0	0	0
MIR1302-5	microRNA 1302-5	0	0	0	0	0	0	0	0	0	0	0	0
MIR1302-6	microRNA 1302-6	0	0	0	0	0	0	0	0	0	0	0	0
MIR1302-7	microRNA 1302-7	0	0	0	0	0	0	0	0	0	0	0	0
MIR1302-8	microRNA 1302-8	0	0	0	0	0	0	0	0	0	0	0	0
MIR1302-9	microRNA 1302-9	0	0	0	0	0	0	0	0	0	0	0	0
MIR1303	microRNA 1303	0	0	0	0	0	0	0	0	0	0	0	0
MIR1304	microRNA 1304	0	0	0	0	0	0	0	0	0	0	0	0
MIR1305	microRNA 1305	0	0	0	0	0	0	0	0	0	0	0	0
MIR1306	microRNA 1306	0	0	0	0	1.00931	0	0	0	0	0	0	0
MIR1307	microRNA 1307	0	0.6921	0	1.83764	0	5.57556	7.53632	4.05821	0.293412	6.62595	0.451078	2.44208
MIR130A	microRNA 130a	0	0	0	0	0	0	0	0	0	0	0	0
MIR130B	microRNA 130b	0	0	0	0	0	0	0	0	0	0	0	0
MIR132	microRNA 132	0	0	0	0	0	0	0	0	0	0	0	0
MIR1321	microRNA 1321	0	0	0	0	0	0	0	0	0	0	0	0
MIR1322	microRNA 1322	0	0	0	0	0	0	0	0	0	0	0	0
MIR1323	microRNA 1323	0	0	0	0	0	0	0	0	0	0	0	0
MIR1324	microRNA 1324	0	0	0	0	0	0	0	0	0	0	0	0
MIR133A1	microRNA 133a-1	0	0	0	0	0	0	0	0	0	0	0	0
MIR133A1HG	MIR133A1 host gene	0	0	0	0	0	0	0	0	0	0	0	0
MIR133A2	microRNA 133a-2	0	0	0	0	0	0	0	0	0	0	0	0
MIR133B	microRNA 133b	0	0	0	0	0	0	0	0	0	0	0	0
MIR134	microRNA 134	0	0	0	0	0	0	0	0	0	0	0	0
MIR1343	microRNA 1343	0	0	0	0	0	0	0	0	0	0	0	0
MIR135A1	microRNA 135a-1	0	0	0	0	0	0	0	0	0	0	0	0
MIR135A2	microRNA 135a-2	0	0	0	0	0	0	0	0	0	0	0	0
MIR135B	microRNA 135b	0	0	0	0	0	0	0	0	0	0	0	0
MIR136	microRNA 136	0	0	0	0	0	0	0	0	0	0	0	0
MIR137	microRNA 137	0	0	0	0	0	0	0	0	0	0	0	0
MIR137HG	MIR137 host gene	0	0	0	0	0	0	0	0	0	0	0	0
MIR138-1	microRNA 138-1	0	0	0	0	0	0	0	0	0	0	0	0
MIR138-2	microRNA 138-2	0	0	0	0	0	0	0	0	0	0	0	0
MIR139	microRNA 139	0	0	0	0	0	0	0	0	0	0	0	0
MIR140	microRNA 140	0	0	0	0	0	0	0	0	0	0	0	0
MIR141	microRNA 141	0	0	0	0	0	0	0	0	0	0	0	0
MIR142	microRNA 142	0	0	0.505425	0	0	0	0	0	0	0	0	0
MIR143	microRNA 143	0	0	0	0	0	0	0	0	0	0	0	0
MIR144	microRNA 144	0	0	0	0	0	0	0	0	0	0	0	0
MIR145	microRNA 145	0	0	0	0	0	0	0	0	0	0	0	0
MIR1468	microRNA 1468	0	0	0	0	0	0	0	0	0	0	0	0
MIR1469	microRNA 1469	0	0	0	0	0	0	0	0	0	0	0	0
MIR146A	microRNA 146a	0	0	0	0	0	0	0	0	0	0	0	0
MIR146B	microRNA 146b	0	0	0	0	0	0	0	0	0	0	0	0
MIR1470	microRNA 1470	0	0	0	0	0	0	0	0	0	0	0	0
MIR1471	microRNA 1471	0	0	0	0	0	0	0	0	0	0	0	0
MIR147A	microRNA 147a	0	0	0	0	0	0	0	0	0	0	0	0
MIR147B	microRNA 147b	0	0	0	0	0	0	0	0	0	0	0	0
MIR148A	microRNA 148a	0	0	0	0	0	0	0	0	0	0	0	0
MIR148B	microRNA 148b	0	0	0	0	0	0	0	0	0	0	0	0
MIR149	microRNA 149	0	0	0	0	0	0	0	0	0	0	0	0
MIR150	microRNA 150	0	0	0	0	0	0	0	0	0	0	0	0
MIR151A	microRNA 151a	0	0	0	0	0	0	0	0	0	0	0	0
MIR151B	microRNA 151b	0	0	0	0	0	0	0	0	0	0	0	0
MIR152	microRNA 152	0	0	0	0	0	0	0	0	0	0	0	0
MIR153-1	microRNA 153-1	0	0	0	0	0	0	0	0	0	0	0	0
MIR153-2	microRNA 153-2	0	0	0	0	0	0	0	0	0	0	0	0
MIR1537	microRNA 1537	0	0	0	0	0	0	0	0	0	0	0	0
MIR1538	microRNA 1538	0	0	0	0	0	0	0	0	0	0	0	0
MIR1539	microRNA 1539	0	0	0	0	0	0	0	0	0	0	0	0
MIR154	microRNA 154	0	0	0	0	0	0	0	0	0	0	0	0
MIR155	microRNA 155	0	0	0	0	0	0	0	0	0	0	0	0
MIR155HG	MIR155 host gene	0	0	0	0	0	0	0	0	0	0	0	0
MIR1587	microRNA 1587	0	0	0	0	0	0	0	0	0	0	0	0
MIR15A	microRNA 15a	0	0	0	0	0	0	0	0	0	0	0	0
MIR15B	microRNA 15b	0	0	0	0	0	0	0	0	0	0	0	0
MIR16-1	microRNA 16-1	0	0	0	0	0	0	0	0	0	0	0	0
MIR16-2	microRNA 16-2	0	0	0	0	0	0	0	0	0	0	0	0
MIR17	microRNA 17	0	0	0	0	0	0	0	0	0	0	0	0
MIR17HG	miR-17-92a-1 cluster host gene	15.0856	46.346	27.7984	13.6122	3.05851	7.35008	5.14074	7.86094	6.98601	20.1805	7.51797	5.87855
MIR181A1	microRNA 181a-1	0	0	0	0	0	0	0	0	0	0	0	0
MIR181A1HG	MIR181A1 host gene	1.50856	1.85384	0	2.09418	2.039	2.10002	1.02815	2.94785	0	6.72685	1.87949	0
MIR181A2	microRNA 181a-2	0	0	0	0	0	0	0	0	0	0	0	0
MIR181A2HG	MIR181A2 host gene	0.754278	0.617946	1.01085	0.523545	0	1.05001	0	0	0	0	0	0
MIR181B1	microRNA 181b-1	0	0	0	0	0	0	0	0	0	0	0	0
MIR181B2	microRNA 181b-2	0	0	0	0	0	0	0	0	0	0	0	0
MIR181C	microRNA 181c	0	0	0	0	0	0	0	0	0	0	0	0
MIR181D	microRNA 181d	0	0	0	0	0	0	0	0	0	0	0	0
MIR182	microRNA 182	0	0	0	0	0	0	0	0	0	0	0	0
MIR1825	microRNA 1825	0	0	0	0	0	0	0	0	0	0	0	0
MIR1827	microRNA 1827	0	0	0	0	0	0	0	0	0	0	0	0
MIR183	microRNA 183	0	0	0	0	0	0	0	0	0	0	0	0
MIR184	microRNA 184	0	0	0	0	0	0	0	0	0	0	0	0
MIR1843	microRNA 1843	0	0	0	0	0	0	0	0	0	0	0	0
MIR185	microRNA 185	0	0	0	0	0	0	0	0	0	0	0	0
MIR186	microRNA 186	0	0	0	0	0	0	0	0	0	0	0	0
MIR187	microRNA 187	0	0	0	0	0	0	0	0	0	0	0	0
MIR188	microRNA 188	0	0	0	0	0	0	0	0	0	0	0	0
MIR18A	microRNA 18a	0	0	0	0	0	0	0	0	0	0	0	0
MIR18B	microRNA 18b	0	0	0	0	0	0	0	0	0	0	0	0
MIR1908	microRNA 1908	0	0	0	0	0	0	0	0	0	0	0	0
MIR1909	microRNA 1909	0	0	0	0	0	0	0	0	0	0	0	0
MIR190A	microRNA 190a	0	0	0	0	0	0	0	0	0	0	0	0
MIR190B	microRNA 190b	0	0	0	0	0	0	0	0	0	0	0	0
MIR191	microRNA 191	0	0	0	0	0	0	0	0	0	0	0	0
MIR1910	microRNA 1910	0	0	0	0	0	0	0	0	0	0	0	0
MIR1911	microRNA 1911	0	0	0	0	0	0	0	0	0	0	0	0
MIR1912	microRNA 1912	0	0	0	0	0	0	0	0	0	0	0	0
MIR1913	microRNA 1913	0	0	0	0	0	0	0	0	0	0	0	0
MIR1914	microRNA 1914	0	0	0	0	0	0	0	0	0	0	0	0
MIR1915	microRNA 1915	0	0	0	0	0	0	0	0	0	0	0	0
MIR1915HG	MIR1915 host gene	5.27994	2.47179	4.0434	1.57063	4.07801	1.05001	3.08444	0.982617	5.5888	10.4602	3.75898	2.92465
MIR192	microRNA 192	0	0	0	0	0	0	0	0	0	0	0	0
MIR193A	microRNA 193a	0	0	0	0	0	0	0	0	0	0	0	0
MIR193B	microRNA 193b	0	0	0	0	0	0	0	0	0	0	0	0
MIR193BHG	MIR193b-365a host gene	0	0	0	0	0	0	0	0	0	0	0	0
MIR194-1	microRNA 194-1	0	0	0	0	0	0	0	0	0	0	0	0
MIR194-2	microRNA 194-2	0	0	0	0	0	0	0	0	0	0	0	0
MIR194-2HG	MIR194-2 host gene	0.754278	0.617946	0	0	0	0	0	0	0	0	0	0
MIR195	microRNA 195	0	0	0	0	0	0	0	0	0	0	0	0
MIR196A1	microRNA 196a-1	0	0	0	0	0	0	0	0	0	0	0	0
MIR196A2	microRNA 196a-2	0	0	0	0	0	0	0	0	0	0	0	0
MIR196B	microRNA 196b	0	0	0	0	0	0	0	0	0	0	0	0
MIR197	microRNA 197	0	0	0	0	0	0	0	0	0	0	0	0
MIR1972-1	microRNA 1972-1	0	0	0	0	0	0	0	0	0	0	0	0
MIR1972-2	microRNA 1972-2	0	0	0	0	0	0	0	0	0	0	0	0
MIR1973	microRNA 1973	0	0	0	0	0	0	0	0	0	0	0	0
MIR1976	microRNA 1976	0	0	0	0	0	0	0	0	0	0	0	0
MIR198	microRNA 198	0	0	0	0	0	0	0	0	0	0	0	0
MIR199A1	microRNA 199a-1	0	0	0	0	0	0	0	0	0	0	0	0
MIR199A2	microRNA 199a-2	0	0	0	0	0	0	0	0	0	0	0	0
MIR199B	microRNA 199b	0	0	0	0	0	0	0	0	0	0	0	0
MIR19A	microRNA 19a	0	0	0	0	0	0	0	0	0	0	0	0
MIR19B1	microRNA 19b-1	0	0	0	0	0	0	0	0	0	0	0	0
MIR19B2	microRNA 19b-2	0	0	0	0	0	0	0	0	0	0	0	0
MIR200A	microRNA 200a	0	0	0	0	0	0	0	0	0	0	0	0
MIR200B	microRNA 200b	0	0	0	0	0	0	0	0	0	0	0	0
MIR200C	microRNA 200c	0	0	0	0	0	0	0	0	0	0	0	0
MIR200CHG	MIR200C and MIR141 host gene	0	0	0	0	0	0	0	0	0	0	0	0
MIR202	microRNA 202	0	0	0	0	0	0	0	0	0	0	0	0
MIR202HG	MIR202 host gene	0	0	0	0	0	0	0	0	0	0	0	0
MIR203A	microRNA 203a	0	0	0	0	0	0	0	0	0	0	0	0
MIR203B	microRNA 203b	0	0	0	0	0	0	0	0	0	0	0	0
MIR204	microRNA 204	0	0	0	0	0	0	0	0	0	0	0	0
MIR205	microRNA 205	0	0	0	0	0	0	0	0	0	0	0	0
MIR2052	microRNA 2052	0	0	0	0	0	0	0	0	0	0	0	0
MIR2052HG	MIR2052 host gene	0	0	0	0	0	0	0	0	0	0	0	0
MIR2053	microRNA 2053	0	0	0	0	0	0	0	0	0	0	0	0
MIR2054	microRNA 2054	0	0	0	0	0	0	0	0	0	0	0	0
MIR205HG	MIR205 host gene	0	0	0	0	0	0	0	0	0	0	0	0
MIR206	microRNA 206	0	0	0	0	0	0	0	0	0	0	0	0
MIR208A	microRNA 208a	0	0	0	0	0	0	0	0	0	0	0	0
MIR208B	microRNA 208b	0	0	0	0	0	0	0	0	0	0	0	0
MIR20A	microRNA 20a	0	0	0	0	0	0	0	0	0	0	0	0
MIR20B	microRNA 20b	0	0	0	0	0	0	0	0	0	0	0	0
MIR21	microRNA 21	0	0	0	0	0	0	0	0	0	0	0	0
MIR210	microRNA 210	0	0	0	0	0	0	0	0	0	0	0	0
MIR210HG	MIR210 host gene	1.12387	0	1.02096	2.22506	0	0	1.02815	0.982617	0	0	0	1.46233
MIR211	microRNA 211	0	0	0	0	0	0	0	0	0	0	0	0
MIR2110	microRNA 2110	0	0	0	0	0	0	0	0	0	0	0	0
MIR2113	microRNA 2113	0	0	0	0	0	0	0	0	0	0	0	0
MIR2114	microRNA 2114	0	0	0	0	0	0	0	0	0	0	0	0
MIR2115	microRNA 2115	0	0	0	0	0	0	0	0	0	0	0	0
MIR2116	microRNA 2116	0	0	0	0	0	0	0	0	0	0	0	0
MIR2117	microRNA 2117	0	0	0	0	0	0	0	0	0	0	0	0
MIR2117HG	MIR2117 host gene	4.77458	9.32481	5.16039	4.29307	4.87322	2.05802	2.05629	1.96523	5.47703	2.90936	5.63847	0
MIR212	microRNA 212	0	0	0	0	0	0	0	0	0	0	0	0
MIR214	microRNA 214	0	0	0	0	0	0	0	0	0	0	0	0
MIR215	microRNA 215	0	0	0	0	0	0	0	0	0	0	0	0
MIR216A	microRNA 216a	0	0	0	0	0	0	0	0	0	0	0	0
MIR216B	microRNA 216b	0	0	0	0	0	0	0	0	0	0	0	0
MIR217	microRNA 217	0	0	0	0	0	0	0	0	0	0	0	0
MIR217HG	MIR217 host gene	0	0	0	0	0	0	0	0	0	0	0	0
MIR218-1	microRNA 218-1	0	0	0	0	0	0	0	0	0	0	0	0
MIR218-2	microRNA 218-2	0	0	0	0	0	0	0	0	0	0	0	0
MIR219A1	microRNA 219a-1	0	0	0	0	0	0	0	0	0	0	0	0
MIR219A2	microRNA 219a-2	0	0	0	0	0	0	0	0	0	0	0	0
MIR219B	microRNA 219b	0	0	0	0	0	0	0	0	0	0	0	0
MIR22	microRNA 22	0	0	0	0	0	0	0	0	0	0	0	0
MIR221	microRNA 221	0	0	0	0	0	0	0	0	0	0	0	0
MIR222	microRNA 222	0	0	0	0	0	0	0	0	0	0	0	0
MIR223	microRNA 223	0	0	0	0	0	0	0	0	0	0	0	0
MIR224	microRNA 224	0	0	0	0	0	0	0	0	0	0	0	0
MIR2276	microRNA 2276	0	0	0	0	0	0	0	0	0	0	0	0
MIR2277	microRNA 2277	0	0	0	0	0	0	0	0	0	0	0	0
MIR2278	microRNA 2278	0	0	0	0	0	0	0	0	0	0	0	0
MIR22HG	MIR22 host gene	0	0.617946	1.01085	0.523545	0	0	0	0	0	0	0	0
MIR2355	microRNA 2355	0	0	0	0	0	0	0	0	0	0	0	0
MIR2392	microRNA 2392	0	0	0	0	0	0	0	0	0	0	0	0
MIR23A	microRNA 23a	0	0	0	0	0	0	0	0	0	0	0	0
MIR23B	microRNA 23b	0	0	0	0	0	0	0	0	0	0	0	0
MIR23C	microRNA 23c	0	0	0	0	0	0	0	0	0	0	0	0
MIR24-1	microRNA 24-1	0	0	0	0	0	0	0	0	0	0	0	0
MIR24-2	microRNA 24-2	0	0	0	0	0	0	0	0	0	0	0	0
MIR2467	microRNA 2467	0	0	0	0	0	0	0	0	0	0	0	0
MIR25	microRNA 25	0	0	0	0	0	0	0	0	0	0	0	0
MIR2681	microRNA 2681	0	0	0	0	0	0	0	0	0	0	0	0
MIR2682	microRNA 2682	0	0	0	0	0	0	0	0	0	0	0	0
MIR26A1	microRNA 26a-1	0	0	0	0	0	0	0	0	0	0	0	0
MIR26A2	microRNA 26a-2	0	0	0	0	0	0	0	0	0	0	0	0
MIR26B	microRNA 26b	0	0	0	0	0	0	0	0	0	0	0	0
MIR27A	microRNA 27a	0	0	0	0	0	0	0	0	0	0	0	0
MIR27B	microRNA 27b	0	0	0	0	0	0	0	0	0	0	0	0
MIR28	microRNA 28	0	0	0	0	0	0	0	0	0	0	0	0
MIR2861	microRNA 2861	0	0	0	0	0	0	0	0	0	0	0	0
MIR2909	microRNA 2909	0	0	0	0	0	0	0	0	0	0	0	0
MIR296	microRNA 296	0	0	0	0	0	0	0	0	0	0	0	0
MIR297	microRNA 297	0	0	0	0	0	0	0	0	0	0	0	0
MIR298	microRNA 298	0	0	0	0	0	0	0	0	0	0	0	0
MIR299	microRNA 299	0	0	0	0	0	0	0	0	0	0	0	0
MIR29A	microRNA 29a	0	0	0	0	0	0	0	0	0	0	0	0
MIR29B1	microRNA 29b-1	0	0	0	0	0	0	0	0	0	0	0	0
MIR29B2	microRNA 29b-2	0	0	0	0	0	0	0	0	0	0	0	0
MIR29B2CHG	MIR29B2 and MIR29C host gene	9.80561	12.9769	6.57052	4.7119	2.039	1.05001	1.02815	1.96523	5.5888	1.68171	0	0
MIR29C	microRNA 29c	0	0	0	0	0	0	0	0	0	0	0	0
MIR300	microRNA 300	0	0	0	0	0	0	0	0	0	0	0	0
MIR301A	microRNA 301a	0	0	0	0	0	0	0	0	0	0	0	0
MIR301B	microRNA 301b	0	0	0	0	0	0	0	0	0	0	0	0
MIR302A	microRNA 302a	0	0	0	0	0	0	0	0	0	0	0	0
MIR302B	microRNA 302b	0	0	0	0	0	0	0	0	0	0	0	0
MIR302C	microRNA 302c	0	0	0	0	0	0	0	0	0	0	0	0
MIR302CHG	miR-302/367 cluster host gene	0	0	0	0	0	0	0	0	0	0	0	0
MIR302D	microRNA 302d	0	0	0	0	0	0	0	0	0	0	0	0
MIR302E	microRNA 302e	0	0	0	0	0	0	0	0	0	0	0	0
MIR302F	microRNA 302f	0	0	0	0	0	0	0	0	0	0	0	0
MIR3059	microRNA 3059	0	0	0	0	0	0	0	0	0	0	0	0
MIR3064	microRNA 3064	0	0	0	0	0	0	0	0	0	0	0	0
MIR3065	microRNA 3065	0	0	0	0	0	0	0	0	0	0	0	0
MIR3074	microRNA 3074	0	0	0	0	0	0	0	0	0	0	0	0
MIR3085	microRNA 3085	0	0	0	0	0	0	0	0	0	0	0	0
MIR30A	microRNA 30a	0	0	0	0	0	0	0	0	0	0	0	0
MIR30B	microRNA 30b	0	0	0	0	0	0	0	0	0	0	0	0
MIR30C1	microRNA 30c-1	0	0	0	0	0	0	0	0	0	0	0	0
MIR30C2	microRNA 30c-2	0	0	0	0	0	0	0	0	0	0	0	0
MIR30D	microRNA 30d	0	0	0	0	0	0	0	0	0	0	0	0
MIR30E	microRNA 30e	0	0	0	0	0	0	0	0	0	0	0	0
MIR31	microRNA 31	0	0	0	0	0	0	0	0	0	0	0	0
MIR3115	microRNA 3115	0	0	0	0	0	0	0	0	0	0	0	0
MIR3116-1	microRNA 3116-1	0	0	0	0	0	0	0	0	0	0	0	0
MIR3116-2	microRNA 3116-2	0	0	0	0	0	0	0	0	0	0	0	0
MIR3117	microRNA 3117	0	0	0	0	0	0	0	0	0	0	0	0
MIR3118-1	microRNA 3118-1	0	0	0	0	0	0	0	0	0	0	0	0
MIR3118-2	microRNA 3118-2	0	0	0	0	0	0	0	0	0	0	0	0
MIR3118-3	microRNA 3118-3	0	0	0	0	0	0	0	0	0	0	0	0
MIR3118-4	microRNA 3118-4	0	0	0	0	0	0	0	0	0	0	0	0
MIR3119-1	microRNA 3119-1	0	0	0	0	0	0	0	0	0	0	0	0
MIR3119-2	microRNA 3119-2	0	0	0	0	0	0	0	0	0	0	0	0
MIR3120	microRNA 3120	0	0	0	0	0	0	0	0	0	0	0	0
MIR3121	microRNA 3121	0	0	0	0	0	0	0	0	0	0	0	0
MIR3122	microRNA 3122	0	0	0	0	0	0	0	0	0	0	0	0
MIR3123	microRNA 3123	0	0	0	0	0	0	0	0	0	0	0	0
MIR3124	microRNA 3124	0	0	0	0	0	0	0	0	0	0	0	0
MIR3125	microRNA 3125	0	0	0	0	0	0	0	0	0	0	0	0
MIR3126	microRNA 3126	0	0	0	0	0	0	0	0	0	0	0	0
MIR3127	microRNA 3127	0	0	0	0	0	0	0	0	0	0	0	0
MIR3128	microRNA 3128	0	0	0	0	0	0	0	0	0	0	0	0
MIR3129	microRNA 3129	0	0	0	0	0	0	0	0	0	0	0	0
MIR3130-1	microRNA 3130-1	0	0	0	0	0	0	0	0	0	0	0	0
MIR3130-2	microRNA 3130-2	0	0	0	0	0	0	0	0	0	0	0	0
MIR3131	microRNA 3131	0	0	0	0	0	0	0	0	0	0	0	0
MIR3132	microRNA 3132	0	0	0	0	0	0	0	0	0	0	0	0
MIR3133	microRNA 3133	0	0	0	0	0	0	0	0	0	0	0	0
MIR3134	microRNA 3134	0	0	0	0	0	0	0	0	0	0	0	0
MIR3135A	microRNA 3135a	0	0	0	0	0	0	0	0	0	0	0	0
MIR3135B	microRNA 3135b	0	0	0	0	0	0	0	0	0	0	0	0
MIR3136	microRNA 3136	0	0	0	0	0	0	0	0	0	0	0	0
MIR3137	microRNA 3137	0	0	0	0	0	0	0	0	0	0	0	0
MIR3138	microRNA 3138	0	0	0	0	0	0	0	0	0	0	0	0
MIR3139	microRNA 3139	0	0	0	0	0	0	0	0	0	0	0	0
MIR3140	microRNA 3140	0	0	0	0	0	0	0	0	0	0	0	0
MIR3141	microRNA 3141	0	0	0	0	0	0	0	0	0	0	0	0
MIR3142	microRNA 3142	0	0	0	0	0	0	0	0	0	0	0	0
MIR3142HG	MIR3142 host gene	0	1.23589	0	0	0	0	0	0	0	0	0	0
MIR3143	microRNA 3143	0	0	0	0	0	0	0	0	0	0	0	0
MIR3144	microRNA 3144	0	0	0	0	0	0	0	0	0	0	0	0
MIR3145	microRNA 3145	0	0	0	0	0	0	0	0	0	0	0	0
MIR3146	microRNA 3146	0	0	0	0	0	0	0	0	0	0	0	0
MIR3147	microRNA 3147	0	0	0	0	0	0	0	0	0	0	0	0
MIR3148	microRNA 3148	0	0	0	0	0	0	0	0	0	0	0	0
MIR3149	microRNA 3149	0	0	0	0	0	0	0	0	0	0	0	0
MIR3150A	microRNA 3150a	0	0	0	0	0	0	0	0	0	0	0	0
MIR3150B	microRNA 3150b	0	0	0	0	0	0	0	0	0	0	0	0
MIR3150BHG	MIR3150B host gene	3.01711	2.47179	0	3.14127	1.0195	2.10002	2.05629	0.982617	1.3972	0	1.87949	0
MIR3151	microRNA 3151	0	0	0	0	0	0	0	0	0	0	0	0
MIR3152	microRNA 3152	0	0	0	0	0	0	0	0	0	0	0	0
MIR3153	microRNA 3153	0	0	0	0	0	0	0	0	0	0	0	0
MIR3154	microRNA 3154	0	0	0	0	0	0	0	0	0	0	0	0
MIR3155A	microRNA 3155a	0	0	0	0	0	0	0	0	0	0	0	0
MIR3155B	microRNA 3155b	0	0	0	0	0	0	0	0	0	0	0	0
MIR3156-1	microRNA 3156-1	0	0	0	0	0	0	0	0	0	0	0	0
MIR3156-2	microRNA 3156-2	0	0	0	0	0	0	0	0	0	0	0	0
MIR3156-3	microRNA 3156-3	0	0	0	0	0	0	0	0	0	0	0	0
MIR3157	microRNA 3157	0	0	0	0	0	0	0	0	0	0	0	0
MIR3158-1	microRNA 3158-1	0	0	0	0	0	0	0	0	0	0	0	0
MIR3158-2	microRNA 3158-2	0	0	0	0	0	0	0	0	0	0	0	0
MIR3159	microRNA 3159	0	0	0	0	0	0	0	0	0	0	0	0
MIR3160-1	microRNA 3160-1	0	0	0	0	0	0	0	0	0	0	0	0
MIR3160-2	microRNA 3160-2	0	0	0	0	0	0	0	0	0	0	0	0
MIR3161	microRNA 3161	0	0	0	0	0	0	0	0	0	0	0	0
MIR3162	microRNA 3162	0	0	0	0	0	0	0	0	0	0	0	0
MIR3163	microRNA 3163	0	0	0	0	0	0	0	0	0	0	0	0
MIR3164	microRNA 3164	0	0	0	0	0	0	0	0	0	0	0	0
MIR3165	microRNA 3165	0	0	0	0	0	0	0	0	0	0	0	0
MIR3166	microRNA 3166	0	0	0	0	0	0	0	0	0	0	0	0
MIR3167	microRNA 3167	0	0	0	0	0	0	0	0	0	0	0	0
MIR3168	microRNA 3168	0	0	0	0	0	0	0	0	0	0	0	0
MIR3169	microRNA 3169	0	0	0	0	0	0	0	0	0	0	0	0
MIR3170	microRNA 3170	0	0	0	0	0	0	0	0	0	0	0	0
MIR3171	microRNA 3171	0	0	0	0	0	0	0	0	0	0	0	0
MIR3173	microRNA 3173	0	0	0	0	0	0	0	0	0	0	0	0
MIR3174	microRNA 3174	0	0	0	0	0	0	0	0	0	0	0	0
MIR3175	microRNA 3175	0	0	0	0	0	0	0	0	0	0	0	0
MIR3176	microRNA 3176	0	0	0	0	0	0	0	0	0	0	0	0
MIR3177	microRNA 3177	0	0	0	0	0	0	0	0	0	0	0	0
MIR3178	microRNA 3178	0	0	0	0	0	0	0	0	0	0	0	0
MIR3179-1	microRNA 3179-1	0	0	0	0	0	0	0	0	0	0	0	0
MIR3179-2	microRNA 3179-2	0	0	0	0	0	0	0	0	0	0	0	0
MIR3179-3	microRNA 3179-3	0	0	0	0	0	0	0	0	0	0	0	0
MIR3179-4	microRNA 3179-4	0	0	0	0	0	0	0	0	0	0	0	0
MIR3180-1	microRNA 3180-1	0	0	0	0	0	0	0	0	0	0	0	0
MIR3180-2	microRNA 3180-2	0	0	0	0	0	0	0	0	0	0	0	0
MIR3180-3	microRNA 3180-3	0	0	0	0	0	0	0	0	0	0	0	0
MIR3180-4	microRNA 3180-4	0	0	0	0	0	0	0	0	0	0	0	0
MIR3180-5	microRNA 3180-5	0	0	0	0	0	0	0	0	0	0	0	0
MIR3181	microRNA 3181	0	0	0	0	0	0	0	0	0	0	0	0
MIR3182	microRNA 3182	0	0	0	0	0	0	0	0	0	0	0	0
MIR3183	microRNA 3183	0	0	0	0	0	0	0	0	0	0	0	0
MIR3184	microRNA 3184	0	0	0	0	0	0	0	0	0	0	0	0
MIR3185	microRNA 3185	0	0	0	0	0	0	0	0	0	0	0	0
MIR3186	microRNA 3186	0	0	0	0	0	0	0	0	0	0	0	0
MIR3187	microRNA 3187	0	0	0	0.418836	0	0	0	0	0	0	0	1.11137
MIR3188	microRNA 3188	0	0	0	0	0	0	0	0	0	0	0	0
MIR3189	microRNA 3189	0	0	0	0	0	0	0	0	0	0	0	0
MIR3190	microRNA 3190	0	0	0	0	0	0	0	0	0	0	0	0
MIR3191	microRNA 3191	0	0	0	0	0	0	0	0	0	0	0	0
MIR3192	microRNA 3192	0	0	0	0	0	0	0	0	0	0	0	0
MIR3193	microRNA 3193	0	0	0	0	0	0	0	0	0	0	0	0
MIR3194	microRNA 3194	0	0	0	0	0	0	0	0	0	0	0	0
MIR3195	microRNA 3195	0	0	0	0	0	0	0	0	0	0	0	0
MIR3196	microRNA 3196	0	0	0	0	0	0	0	0	0	0	0	0
MIR3197	microRNA 3197	0	0	0	0	0	0	0	0	0	0	0	0
MIR3198-1	microRNA 3198-1	0	0	0	0	0	0	0	0	0	0	0	0
MIR3198-2	microRNA 3198-2	0	0	0	0	0	0	0	0	0	0	0	0
MIR3199-1	microRNA 3199-1	0	0	0	0	0	0	0	0	0	0	0	0
MIR3199-2	microRNA 3199-2	0	0	0	0	0	0	0	0	0	0	0	0
MIR31HG	MIR31 host gene	0	0	0	0	0	0	0	0	0	0	0	0
MIR32	microRNA 32	0	0	0	0	0	0	0	0	0	0	0	0
MIR3200	microRNA 3200	0	0	0	0	0	0	0	0	0	0	0	0
MIR3201	microRNA 3201	0	0	0	0	0	0	0	0	0	0	0	0
MIR3202-1	microRNA 3202-1	0	0	0	0	0	0	0	0	0	0	0	0
MIR3202-2	microRNA 3202-2	0	0	0	0	0	0	0	0	0	0	0	0
MIR320A	microRNA 320a	0	0	0	0	0	0	0	0	0	0	0	0
MIR320B1	microRNA 320b-1	0	0	0	0	0	0	0	0	0	0	0	0
MIR320B2	microRNA 320b-2	0	0	0	0	0	0	0	0	0	0	0	0
MIR320C1	microRNA 320c-1	0	0	0	0	0	0	0	0	0	0	0	0
MIR320C2	microRNA 320c-2	0	0	0	0	0	0	0	0	0	0	0	0
MIR320D1	microRNA 320d-1	0	0	0	0	0	0	0	0	0	0	0	0
MIR320D2	microRNA 320d-2	0	0	0	0	0	0	0	0	0	0	0	0
MIR320E	microRNA 320e	0	0	0	0	0	0	0	0	0	0	0	0
MIR323A	microRNA 323a	0	0	0	0	0	0	0	0	0	0	0	0
MIR323B	microRNA 323b	0	0	0	0	0	0	0	0	0	0	0	0
MIR324	microRNA 324	0	0	0	0	0	0	0	0	0	0	0	0
MIR325	microRNA 325	0	0	0	0	0	0	0	0	0	0	0	0
MIR325HG	MIR325 host gene	0	0	0	0	0	0	0	0	0	0	0	0
MIR326	microRNA 326	0	0	0	0	0	0	0	0	0	0	0	0
MIR328	microRNA 328	0	0	0	0	0	0	0	0	0	0	0	0
MIR329-1	microRNA 329-1	0	0	0	0	0	0	0	0	0	0	0	0
MIR329-2	microRNA 329-2	0	0	0	0	0	0	0	0	0	0	0	0
MIR330	microRNA 330	0	0	0	0	0	0	0	0	0	0	0	0
MIR331	microRNA 331	0	0	0	0	0	0	0	0	0	0	0	0
MIR335	microRNA 335	0	0	0	0	0	0	0	0	0	0	0	0
MIR337	microRNA 337	0	0	0	0	0	0	0	0	0	0	0	0
MIR338	microRNA 338	0	0	0	0	0	0	0	0	0	0	0	0
MIR339	microRNA 339	0	0	0	0	0	0	0	0	0	0	0	0
MIR33A	microRNA 33a	0	0	0	0	0	0	0	0	0	0	0	0
MIR33B	microRNA 33b	0	0	0	0	0	0	0	0	0	0	0	0
MIR340	microRNA 340	0	0	0	0	0	0	0	0	0	0	0	0
MIR342	microRNA 342	0	0	0	0	0	0	0	0	0	0	0	0
MIR345	microRNA 345	0	0	0	0	0	0	0	0	0	0	0	0
MIR346	microRNA 346	0	0	0	0	0	0	0	0	0	0	0	0
MIR34A	microRNA 34a	0	0	0	0	0	0	0	0	0	0	0	0
MIR34AHG	MIR34A host gene	0	0	0.510479	0	0	0	1.03843	0	0	0	0	0
MIR34B	microRNA 34b	0	0	0	0	0	0	0	0	0	0	0	0
MIR34C	microRNA 34c	0	0	0	0	0	0	0	0	0	0	0	0
MIR3529	microRNA 3529	0	0	0	0	0	0	0	0	0	0	0	0
MIR3591	microRNA 3591	0	0	0	0	0	0	0	0	0	0	0	0
MIR3605	microRNA 3605	0	0	0	0	0	0	0	0	0	0	0	0
MIR3606	microRNA 3606	0	0	0	0	0	0	0	0	0	0	0	0
MIR3609	microRNA 3609	0	0	0	0	0	0	0	0	0	0	0	0
MIR361	microRNA 361	0	0	0	0	0	0	0	0	0	0	0	0
MIR3610	microRNA 3610	0	0	0	0	0	0	0	0	0	0	0	0
MIR3611	microRNA 3611	0	0	0	0	0	0	0	0	0	0	0	0
MIR3612	microRNA 3612	0	0	0	0	0	0	0	0	0	0	0	0
MIR3613	microRNA 3613	0	0	0	0	0	0	0	0	0	0	0	0
MIR3614	microRNA 3614	0	0	0	0	0	0	0	0	0	0	0	0
MIR3615	microRNA 3615	0	0	0	0.00523545	0	0	0	0	0	0	0	0
MIR3616	microRNA 3616	0	0	0	0	0	0	0	0	0	0	0	0
MIR3617	microRNA 3617	0	0	0	0	0	0	0	0	0	0	0	0
MIR3618	microRNA 3618	0	0	0	0	0	0	0	0	0	0	0	0
MIR3619	microRNA 3619	0	0	0	0	0	0	0	0	0	0	0	0
MIR362	microRNA 362	0	0	0	0	0	0	0	0	0	0	0	0
MIR3620	microRNA 3620	0	0	0	0	0	0	0	0	0	0	0	0
MIR3621	microRNA 3621	0	0	0	0	0	0	0	0	0	0	0	0
MIR3622A	microRNA 3622a	0	0	0	0	0	0	0	0	0	0	0	0
MIR3622B	microRNA 3622b	0	0	0	0	0	0	0	0	0	0	0	0
MIR363	microRNA 363	0	0	0	0	0	0	0	0	0	0	0	0
MIR3646	microRNA 3646	0	0	0	0	0	0	0	0	0	0	0	0
MIR3648-1	microRNA 3648-1	0	0	0	0	0	0	0	0	0	0	0	0
MIR3648-2	microRNA 3648-2	0	0	0	0	0	0	0	0	0	0	0	0
MIR3649	microRNA 3649	0	0	0	0	0	0	0	0	0	0	0	0
MIR3650	microRNA 3650	0	0	0	0	0	0	0	0	0	0	0	0
MIR3651	microRNA 3651	0	0	0	0	0	0	0	0	0	0	0	0
MIR3652	microRNA 3652	0	0	0	0	0	0	1.23378	0	1.67664	0	0	0
MIR3654	microRNA 3654	0	0	0	0.916203	0	0	0	0	0	0	0	0
MIR3655	microRNA 3655	0	0	0.379069	0	0	0	0.62717	0	0	0	0	0
MIR3657	microRNA 3657	0	0	0	0	0	0	0	0	0	0	0	0
MIR3658	microRNA 3658	0	0	0	0	0	0	0	0	0	0	0	0
MIR3659	microRNA 3659	0	0	0	0	0	0	0	0	0	0	0	0
MIR365A	microRNA 365a	0	0	0	0	0	0	0	0	0	0	0	0
MIR365B	microRNA 365b	0	0	0	0	0	0	0	0	0	0	0	0
MIR3660	microRNA 3660	0	0	0	0	0	0	0	0	0	0	0	0
MIR3661	microRNA 3661	0	0.562331	0	0.392658	0	0	0	0	0	0	0	0
MIR3662	microRNA 3662	0	0	0	0	0	0	0	0	0	0	0	0
MIR3663	microRNA 3663	0	0	0	0	0	0	0	0	0	0	0	0
MIR3663HG	MIR3663 host gene	0	0	0	0	0	0	0	0	0	0	0	0
MIR3664	microRNA 3664	0	0	0	0	0	0	0	0	0	0	0	0
MIR3665	microRNA 3665	0	0	0	0	0	0	0	0	0	0	0	0
MIR3666	microRNA 3666	0	0	0	0	0	0	0	0	0	0	0	0
MIR3667	microRNA 3667	0	0	0	0	0	0	0	0	0	0	0	0
MIR3668	microRNA 3668	0	0	0	0	0	0	0	0	0	0	0	0
MIR367	microRNA 367	0	0	0	0	0	0	0	0	0	0	0	0
MIR3670-1	microRNA 3670-1	0	0	0	0	0	0	0	0	0	0	0	0
MIR3670-2	microRNA 3670-2	0	0	0	0	0	0	0	0	0	0	0	0
MIR3670-3	microRNA 3670-3	0	0	0	0	0	0	0	0	0	0	0	0
MIR3670-4	microRNA 3670-4	0	0	0	0	0	0	0	0	0	0	0	0
MIR3671	microRNA 3671	0	0	0	0	0	0	0	0	0	0	0	0
MIR3672	microRNA 3672	0	0	0	0	0	0	0	0	0	0	0	0
MIR3674	microRNA 3674	0	0	0	0	0	0	0	0	0	0	0	0
MIR3675	microRNA 3675	0	0	0	0	0	0	0	0	0	0	0	0
MIR3677	microRNA 3677	0	0	0	0	0	0	0	0	0	0	0	0
MIR3678	microRNA 3678	0	0	0	0	0	0	0	0	0	0	0	0
MIR3679	microRNA 3679	0	0	0	0	0	0	0	0	0	0	0	0
MIR3680-1	microRNA 3680-1	0	0	0	0	0	0	0	0	0	0	0	0
MIR3680-2	microRNA 3680-2	0	0	0	0	0	0	0	0	0	0	0	0
MIR3681	microRNA 3681	0	0	0	0	0	0	0	0	0	0	0	0
MIR3681HG	MIR3681 host gene	0	0	0	0	0	0	0	0	0	0	0	0
MIR3682	microRNA 3682	0	0	0	0	0	0	0	0	0	0	0	0
MIR3683	microRNA 3683	0	0	0	0	0	0	0	0	0	0	0	0
MIR3684	microRNA 3684	0	0	0	0	0	0	0	0	0	0	0	0
MIR3685	microRNA 3685	0	0	0	0	0	0	0	0	0	0	0	0
MIR3686	microRNA 3686	0	0	0	0	0	0	0	0	0	0	0	0
MIR3688-1	microRNA 3688-1	0	0	0	0	0	0	0	0	0	0	0	0
MIR3688-2	microRNA 3688-2	0	0	0	0	0	0	0	0	0	0	0	0
MIR3689A	microRNA 3689a	0	0	0	0	0	0	0	0	0	0	0	0
MIR3689B	microRNA 3689b	0	0	0	0	0	0	0	0	0	0	0	0
MIR3689C	microRNA 3689c	0	0	0	0	0	0	0	0	0	0	0	0
MIR3689D1	microRNA 3689d-1	0	0	0	0	0	0	0	0	0	0	0	0
MIR3689D2	microRNA 3689d-2	0	0	0	0	0	0	0	0	0	0	0	0
MIR3689E	microRNA 3689e	0	0	0	0	0	0	0	0	0	0	0	0
MIR3689F	microRNA 3689f	0	0	0	0	0	0	0	0	0	0	0	0
MIR369	microRNA 369	0	0	0	0	0	0	0	0	0	0	0	0
MIR3690	microRNA 3690	0	0	0	0	0	0	0	0	0	0	0	0
MIR3691	microRNA 3691	0	0	0	0	0	0	0	0	0	0	0	0
MIR3692	microRNA 3692	0	0	0	0	0	0	0	0	0	0	0	0
MIR370	microRNA 370	0	0	0	0	0	0	0	0	0	0	0	0
MIR3713	microRNA 3713	0	0	0	0	0	0	0	0	0	0	0	0
MIR3714	microRNA 3714	0	0	0	0	0	0	0	0	0	0	0	0
MIR371A	microRNA 371a	0	0	0	0	0	0	0	0	0	0	0	0
MIR371B	microRNA 371b	0	0	0	0	0	0	0	0	0	0	0	0
MIR372	microRNA 372	0	0	0	0	0	0	0	0	0	0	0	0
MIR373	microRNA 373	0	0	0	0	0	0	0	0	0	0	0	0
MIR374A	microRNA 374a	0	0	0	0	0	0	0	0	0	0	0	0
MIR374B	microRNA 374b	0	0	0	0	0	0	0	0	0	0	0	0
MIR374C	microRNA 374c	0	0	0	0	0	0	0	0	0	0	0	0
MIR375	microRNA 375	0	0	0	0	0	0	0	0	0	0	0	0
MIR376A1	microRNA 376a-1	0	0	0	0	0	0	0	0	0	0	0	0
MIR376A2	microRNA 376a-2	0	0	0	0	0	0	0	0	0	0	0	0
MIR376B	microRNA 376b	0	0	0	0	0	0	0	0	0	0	0	0
MIR376C	microRNA 376c	0	0	0	0	0	0	0	0	0	0	0	0
MIR377	microRNA 377	0	0	0	0	0	0	0	0	0	0	0	0
MIR378A	microRNA 378a	0	0	0	0	0	0	0	0	0	0	0	0
MIR378B	microRNA 378b	0	0	0	0	0	0	0	0	0	0	0	0
MIR378C	microRNA 378c	0	0	0	0	0	0	0	0	0	0	0	0
MIR378D1	microRNA 378d-1	0	0	0	0	0	0	0	0	0	0	0	0
MIR378D2	microRNA 378d-2	0	0	0	0	0	0	0	0	0	0	0	0
MIR378E	microRNA 378e	0	0	0	0	0	0	0	0	0	0	0	0
MIR378F	microRNA 378f	0	0	0	0	0	0	0	0	0	0	0	0
MIR378G	microRNA 378g	0	0	0	0	0	0	0	0	0	0	0	0
MIR378H	microRNA 378h	0	0	0	0	0	0	0	0	0	0	0	0
MIR378I	microRNA 378i	0	0	0	0	0	0	0	0	0	0	0	0
MIR378J	microRNA 378j	0	0	0	0	0	0	0	0	0	0	0	0
MIR379	microRNA 379	0	0	0	0	0	0	0	0	0	0	0	0
MIR380	microRNA 380	0	0	0	0	0	0	0	0	0	0	0	0
MIR381	microRNA 381	0	0	0	0	0	0	0	0	0	0	0	0
MIR381HG	MIR381 host gene	0	0	0	0	0	0	0	0	0	0	0	0
MIR382	microRNA 382	0	0	0	0	0	0	0	0	0	0	0	0
MIR383	microRNA 383	0	0	0	0	0	0	0	0	0	0	0	0
MIR384	microRNA 384	0	0	0	0	0	0	0	0	0	0	0	0
MIR3907	microRNA 3907	0	0	0	0	0	0	0	0	0	0	0	0
MIR3908	microRNA 3908	0	0	0	0	0	0	0	0	0	0	0	0
MIR3909	microRNA 3909	0	0	0	0	0	0	0	0	0	0	0	0
MIR3910-1	microRNA 3910-1	0	0	0	0	0	0	0	0	0	0	0	0
MIR3910-2	microRNA 3910-2	0	0	0	0	0	0	0	0	0	0	0	0
MIR3911	microRNA 3911	0	0	0	0	0	0	0	0	0	0	0	1.46233
MIR3912	microRNA 3912	0	0	0	0	0	0	0	0	0	0	0	0
MIR3913-1	microRNA 3913-1	0	0	0	0	0	0	0	0	0	0	0	0
MIR3913-2	microRNA 3913-2	0	0	0	0	0	0	0	0	0	0	0	0
MIR3914-1	microRNA 3914-1	0	0	0	0	0	0	0	0	0	0	0	0
MIR3914-2	microRNA 3914-2	0	0	0	0	0	0	0	0	0	0	0	0
MIR3915	microRNA 3915	0	0	0	0	0	0	0	0	0	0	0	0
MIR3916	microRNA 3916	0	0	0	0	0	0	0	0	0	0	0	0
MIR3917	microRNA 3917	0	0	0	0	0	0	0	0	0	0	0	0
MIR3918	microRNA 3918	0	0	0	0	0	0	0	0	0	0	0	0
MIR3919	microRNA 3919	0	0	0	0	0	0	0	0	0	0	0	0
MIR3920	microRNA 3920	0	0	0	0	0	0	0	0	0	0	0	0
MIR3921	microRNA 3921	0	0	0	0	0	0	0	0	0	0	0	0
MIR3922	microRNA 3922	0	0	0	0	0	0	0	0	0	0	0	0
MIR3923	microRNA 3923	0	0	0	0	0	0	0	0	0	0	0	0
MIR3924	microRNA 3924	0	0	0	0	0	0	0	0	0	0	0	0
MIR3925	microRNA 3925	0	0	0	0	0	0	0	0	0	0	0	0
MIR3926-1	microRNA 3926-1	0	0	0	0	0	0	0	0	0	0	0	0
MIR3926-2	microRNA 3926-2	0	0	0	0	0	0	0	0	0	0	0	0
MIR3927	microRNA 3927	0	0	0	0	0	0	0	0	0	0	0	0
MIR3928	microRNA 3928	0	0	0	0	0	0	0	0	0	0	0	0
MIR3929	microRNA 3929	0	0	0	0	0	0	0	0	0	0	0	0
MIR3934	microRNA 3934	0	0	0	0	0	0	0	0	0	0	0	0
MIR3935	microRNA 3935	0	0	0	0	0	0	0	0	0	0	0	0
MIR3936	microRNA 3936	0	0	0	0	0	0	0	0	0	0	0	0
MIR3936HG	MIR3936 host gene	0.754278	0	0	0	0	0	1.04871	0	0	0	0	0
MIR3937	microRNA 3937	0	0	0	0	0	0	0	0	0	0	0	0
MIR3938	microRNA 3938	0	0	0	0	0	0	0	0	0	0	0	0
MIR3939	microRNA 3939	0	0	0	0	0	0	0	0	0	0	0	0
MIR3940	microRNA 3940	0	0	0	0	0	0	0	0	0	0	0	0
MIR3941	microRNA 3941	0	0	0	0	0	0	0	0	0	0	0	0
MIR3942	microRNA 3942	0	0	0	0	0	0	0	0	0	0	0	0
MIR3943	microRNA 3943	0	0	0	0	0	0	0	0	0	0	0	0
MIR3944	microRNA 3944	0	0	0.505425	0	0	0	0	0	0	0	0	0
MIR3945	microRNA 3945	0	0	0	0	0	0	0	0	0	0	0	0
MIR3945HG	MIR3945 host gene	0.754278	0	0.505425	0	0	0	0	2.94785	0	0	0	0
MIR3960	microRNA 3960	0	0	0	0	0	0	0	0	0	0	0	0
MIR3972	microRNA 3972	0	0	0	0	0	0	0	0	0	0	0	0
MIR3973	microRNA 3973	0	0	0	0	0	0	0	0	0	0	0	0
MIR3974	microRNA 3974	0	0	0	0	0	0	0	0	0	0	0	0
MIR3975	microRNA 3975	0	0	0	0	0	0	0	0	0	0	0	0
MIR3976	microRNA 3976	0	0	0	0	0	0	0	0	0	0	0	0
MIR3976HG	MIR3976 host gene	0	0	0	0	0	0	0	0	0	0	0	0
MIR3977	microRNA 3977	0	0	0	0	0	0	0	0	0	0	0	0
MIR3978	microRNA 3978	0	0	0	0	0	0	0	0	0	0	0	0
MIR409	microRNA 409	0	0	0	0	0	0	0	0	0	0	0	0
MIR410	microRNA 410	0	0	0	0	0	0	0	0	0	0	0	0
MIR411	microRNA 411	0	0	0	0	0	0	0	0	0	0	0	0
MIR412	microRNA 412	0	0	0	0	0	0	0	0	0	0	0	0
MIR421	microRNA 421	0	0	0	0	0	0	0	0	0	0	0	0
MIR422A	microRNA 422a	0	0	0	0	0	0	0	0	0	0	0	0
MIR423	microRNA 423	0	0	0	0	0	0	0	0	0	0	0	0
MIR424	microRNA 424	0	0	0	0	0	0	0	0	0	0	0	0
MIR425	microRNA 425	0	0	0	0	0	0	0	0	0	0	0	0
MIR4251	microRNA 4251	0	0	0	0	0	0	0	0	0	0	0	0
MIR4252	microRNA 4252	0	0	0	0	0	0	0	0	0	0	0	0
MIR4253	microRNA 4253	0	0	0	0	0	0	0	0	0	0	0	0
MIR4254	microRNA 4254	0	0	0	0	0	0	0	0	0	0	0	0
MIR4255	microRNA 4255	0	0	0	0	0	0	0	0	0	0	0	0
MIR4256	microRNA 4256	0	0	0	0	0	0	0	0	0	0	0	0
MIR4257	microRNA 4257	0	0	0	0	0	0	0	0	0	0	0	0
MIR4258	microRNA 4258	0	0	0	0	0	0	0	0	0	0	0	0
MIR4259	microRNA 4259	0	0	0	0	0	0	0	0	0	0	0	0
MIR4260	microRNA 4260	0	0	0	0	0	0	0	0	0	0	0	0
MIR4261	microRNA 4261	0	0	0	0	0	0	0	0	0	0	0	0
MIR4262	microRNA 4262	0	0	0	0	0	0	0	0	0	0	0	0
MIR4263	microRNA 4263	0	0	0	0	0	0	0	0	0	0	0	0
MIR4264	microRNA 4264	0	0	0	0	0	0	0	0	0	0	0	0
MIR4265	microRNA 4265	0	0	0	0	0	0	0	0	0	0	0	0
MIR4266	microRNA 4266	0	0	0	0	0	0	0	0	0	0	0	0
MIR4267	microRNA 4267	0	0	0	0	0	0	0	0	0	0	0	0
MIR4268	microRNA 4268	0	0	0	0	0	0	0	0	0	0	0	0
MIR4269	microRNA 4269	0	0	0	0	0	0	0	0	0	0	0	0
MIR4270	microRNA 4270	0	0	0	0	0	0	0	0	0	0	0	0
MIR4271	microRNA 4271	0	0	0	0	0	0	0	0	0	0	0	0
MIR4272	microRNA 4272	0	0	0	0	0	0	0	0	0	0	0	0
MIR4273	microRNA 4273	0	0	0	0	0	0	0	0	0	0	0	0
MIR4274	microRNA 4274	0	0	0	0	0	0	0	0	0	0	0	0
MIR4275	microRNA 4275	0	0	0	0	0	0	0	0	0	0	0	0
MIR4276	microRNA 4276	0	0	0	0	0	0	0	0	0	0	0	0
MIR4277	microRNA 4277	0	0	0	0	0	0	0	0	0	0	0	0
MIR4278	microRNA 4278	0	0	0	0	0	0	0	0	0	0	0	0
MIR4279	microRNA 4279	0	0	0	0	0	0	0	0	0	0	0	0
MIR4280	microRNA 4280	0	0	0	0	0	0	0	0	0	0	0	0
MIR4281	microRNA 4281	0	0	0	0	0	0	0	0	0	0	0	0
MIR4282	microRNA 4282	0	0	0	0	0	0	0	0	0	0	0	0
MIR4283-1	microRNA 4283-1	0	0	0	0	0	0	0	0	0	0	0	0
MIR4283-2	microRNA 4283-2	0	0	0	0	0	0	0	0	0	0	0	0
MIR4284	microRNA 4284	0	0	0	0	0	0	0	0	0	0	0	0
MIR4285	microRNA 4285	0	0	0	0	0	0	0	0	0	0	0	0
MIR4286	microRNA 4286	0	0	0	0	0	0	0	0	0	0	0	0
MIR4287	microRNA 4287	0	0	0	0	0	0	0	0	0	0	0	0
MIR4288	microRNA 4288	0	0	0	0	0	0	0	0	0	0	0	0
MIR4289	microRNA 4289	0	0	0	0	0	0	0	0	0	0	0	0
MIR429	microRNA 429	0	0	0	0	0	0	0	0	0	0	0	0
MIR4290	microRNA 4290	0	0	0	0	0	0	0	0	0	0	0	0
MIR4290HG	MIR4290 host gene	0	0	0	0	0	0	0	0	0	0	0	0
MIR4291	microRNA 4291	0	0	0	0	0	0	0	0	0	0	0	0
MIR4292	microRNA 4292	0	0	0	0	0	0	0	0	0	0	0	0
MIR4293	microRNA 4293	0	0	0	0	0	0	0	0	0	0	0	0
MIR4294	microRNA 4294	0	0	0	0	0	0	0	0	0	0	0	0
MIR4295	microRNA 4295	0	0	0	0	0	0	0	0	0	0	0	0
MIR4296	microRNA 4296	0	0	0	0	0	0	0	0	0	0	0	0
MIR4297	microRNA 4297	0	0	0	0	0	0	0	0	0	0	0	0
MIR4298	microRNA 4298	0	0	0	0	0	0	0	0	0	0	0	0
MIR4299	microRNA 4299	0	0	0	0	0	0	0	0	0	0	0	0
MIR4300	microRNA 4300	0	0	0	0	0	0	0	0	0	0	0	0
MIR4300HG	MIR4300 host gene	0	0	0	0	0	0	0	0	0	0	0	0
MIR4301	microRNA 4301	0	0	0	0	0	0	0	0	0	0	0	0
MIR4302	microRNA 4302	0	0	0	0	0	0	0	0	0	0	0	0
MIR4303	microRNA 4303	0	0	0	0	0	0	0	0	0	0	0	0
MIR4304	microRNA 4304	0	0	0	0	0	0	0	0	0	0	0	0
MIR4305	microRNA 4305	0	0	0	0	0	0	0	0	0	0	0	0
MIR4306	microRNA 4306	0	0	0	0	0	0	0	0	0	0	0	0
MIR4307	microRNA 4307	0	0	0	0	0	0	0	0	0	0	0	0
MIR4307HG	MIR4307 host gene	0	0	0	0	0	0	0	0	0	0	0	0
MIR4308	microRNA 4308	0	0	0	0	0	0	0	0	0	0	0	0
MIR4309	microRNA 4309	0	0	0	0	0	0	0	0	0	0	0	0
MIR431	microRNA 431	0	0	0	0	0	0	0	0	0	0	0	0
MIR4310	microRNA 4310	0	0	0	0	0	0	0	0	0	0	0	0
MIR4311	microRNA 4311	0	0	0	0	0	0	0	0	0	0	0	0
MIR4312	microRNA 4312	0	0	0	0	0	0	0	0	0	0	0	0
MIR4313	microRNA 4313	0	0	0	0	0	0	0	0	0	0	0	0
MIR4314	microRNA 4314	0	0	0	0	0	0	0	0	0	0	0	0
MIR4315-1	microRNA 4315-1	0	0	0	0	0	0	0	0	0	0	0	0
MIR4315-2	microRNA 4315-2	0	0	0	0	0	0	0	0	0	0	0	0
MIR4316	microRNA 4316	0	0	0	0	0	0	0	0	0	0	0	0
MIR4317	microRNA 4317	0	0	0	0	0	0	0	0	0	0	0	0
MIR4318	microRNA 4318	0	0	0	0	0	0	0	0	0	0	0	0
MIR4319	microRNA 4319	0	0	0	0	0	0	0	0	0	0	0	0
MIR432	microRNA 432	0	0	0	0	0	0	0	0	0	0	0	0
MIR4320	microRNA 4320	0	0	0	0	0	0	0	0	0	0	0	0
MIR4321	microRNA 4321	0	0	0	0	0	0	0	0	0	0	0	0
MIR4322	microRNA 4322	0	0	0	0	0	0	0	0	0	0	0	0
MIR4323	microRNA 4323	0	0	0	0	0	0	0	0	0	0	0	0
MIR4324	microRNA 4324	0	0	0	0	0	0	0	0	0	0	0	0
MIR4325	microRNA 4325	0	0	0	0	0	0	0	0	0	0	0	0
MIR4326	microRNA 4326	0	0	0	0	0	0	0	0	0	0	0	0
MIR4327	microRNA 4327	0	0	0	0	0	0	0	0	0	0	0	0
MIR4328	microRNA 4328	0	0	0	0	0	0	0	0	0	0	0	0
MIR4329	microRNA 4329	0	0	0	0	0	0	0	0	0	0	0	0
MIR433	microRNA 433	0	0	0	0	0	0	0	0	0	0	0	0
MIR4330	microRNA 4330	0	0	0	0	0	0	0	0	0	0	0	0
MIR4418	microRNA 4418	0	0	0	0	0	0	0	0	0	0	0	0
MIR4420	microRNA 4420	0	0	0	0	0	0	0	0	0	0	0	0
MIR4421	microRNA 4421	0	0	0	0	0	0	0	0	0	0	0	0
MIR4422	microRNA 4422	0	0	0	0	0	0	0	0	0	0	0	0
MIR4422HG	MIR4422 host gene	0	0	0	0	0	0	0	0	0	0	0	0
MIR4423	microRNA 4423	0	0	0	0	0	0	0	0	0	0	0	0
MIR4424	microRNA 4424	0	0	0	0	0	0	0	0	0	0	0	0
MIR4425	microRNA 4425	0	0	0	0	0	0	0	0	0	0	0	0
MIR4426	microRNA 4426	0	0	0	0	0	0	0	0	0	0	0	0
MIR4427	microRNA 4427	0	0	0	0	0	0	0	0	0	0	0	0
MIR4428	microRNA 4428	0	0	0	0	0	0	0	0	0	0	0	0
MIR4429	microRNA 4429	0	0	0	0	0	0	0	0	0	0	0	0
MIR4430	microRNA 4430	0	0	0	0	0	0	0	0	0	0	0	0
MIR4431	microRNA 4431	0	0	0	0	0	0	0	0	0	0	0	0
MIR4432	microRNA 4432	0	0	0	0	0	0	0	0	0	0	0	0
MIR4432HG	MIR4432 host gene	0	0	0	0	0	0	0	0	0	0	0	0
MIR4433A	microRNA 4433a	0	0	0	0	0	0	0	0	0	0	0	0
MIR4433B	microRNA 4433b	0	0	0	0	0	0	0	0	0	0	0	0
MIR4434	microRNA 4434	0	0	0	0	0	0	0	0	0	0	0	0
MIR4435-1	microRNA 4435-1	0	0	0	0	0	0	0	0	0	0	0	0
MIR4435-2	microRNA 4435-2	0	0	0	0	0	0	0	0	0	0	0	0
MIR4435-2HG	MIR4435-2 host gene	137.663	138.791	125.259	146.132	178.341	160.578	171.608	147.619	226.57	214.401	197.629	212.081
MIR4436A	microRNA 4436a	0	0	0	0	0	0	0	0	0	0	0	0
MIR4436B1	microRNA 4436b-1	0	0	0	0	0	0	0	0	0	0	0	0
MIR4436B2	microRNA 4436b-2	0	0	0	0	0	0	0	0	0	0	0	0
MIR4437	microRNA 4437	0	0	0	0	0	0	0	0	0	0	0	0
MIR4438	microRNA 4438	0	0	0	0	0	0	0	0	0	0	0	0
MIR4439	microRNA 4439	0	0	0	0	0	0	0	0	0	0	0	0
MIR4440	microRNA 4440	0	0	0	0	1.0195	0	0	0.982617	0	0	0	0
MIR4441	microRNA 4441	0	0	0	0	0	0	0	0	0	0	0	0
MIR4442	microRNA 4442	0	0	0	0	0	0	0	0	0	0	0	0
MIR4443	microRNA 4443	0	0	0	0	0	0	0	0	0	0	0	0
MIR4444-1	microRNA 4444-1	0	0	0.13141	0	0	0	0	0	0	0	0	0
MIR4444-2	microRNA 4444-2	0	0	0.13141	0	0	0	0	0	0	0	0	0
MIR4445	microRNA 4445	0	0	0	0	0	0	0	0	0	0	0	0
MIR4446	microRNA 4446	0	0	0	0	0	0	0	0	0	0	0	0
MIR4447	microRNA 4447	0	0	0	0	0	0	0	0	0	0	0	0
MIR4448	microRNA 4448	0	0	0	0	0	0	0	0	0	0	0	0
MIR4449	microRNA 4449	0	0	0	0	0	0	0	0	0	0	0	0
MIR4450	microRNA 4450	0	0	0	0	0	0	0	0	0	0	0	0
MIR4451	microRNA 4451	0	0	0	0	0	0	0	0	0	0	0	0
MIR4452	microRNA 4452	0	0	0	0	0	0	0	0	0	0	0	0
MIR4453	microRNA 4453	0	0	0	0	0	0	0	0	0	0	0	0
MIR4453HG	MIR4453 host gene	3.01711	5.56152	3.53797	4.18836	2.039	2.10002	0	1.96523	1.3972	1.68171	0	4.38698
MIR4454	microRNA 4454	0	0	0	0	0	0	0	0	0	0	0	0
MIR4455	microRNA 4455	0	0	0	0	0	0	0	0	0	0	0	0
MIR4456	microRNA 4456	0	0	0	0	0	0	0	0	0	0	0	0
MIR4457	microRNA 4457	0	0	0	0	0	0	0	0	0	0	0	0
MIR4458	microRNA 4458	0	0	0	0	0	0	0	0	0	0	0	0
MIR4458HG	MIR4458 host gene	0	0	0	0	0	0	0	0	0	0	0	0
MIR4460	microRNA 4460	0	0	0	0	0	0	0	0	0	0	0	0
MIR4462	microRNA 4462	0	0	0	0	0	0	0	0	0	0	0	0
MIR4463	microRNA 4463	0	0	0	0	0	0	0	0	0	0	0	0
MIR4464	microRNA 4464	0	0	0	0	0	0	0	0	0	0	0	0
MIR4465	microRNA 4465	0	0	0	0	0	0	0	0	0	0	0	0
MIR4466	microRNA 4466	0	0	0	0	0	0	0	0	0	0	0	0
MIR4467	microRNA 4467	0	0	0	0	0	0	0	0	0	0	0	0
MIR4468	microRNA 4468	0	0	0	0	0	0	0	0	0	0	0	0
MIR4469	microRNA 4469	0	0	0	0	0	0	0	0	0	0	0	0
MIR4470	microRNA 4470	0	0	0	0	0	0	0	0	0	0	0	0
MIR4471	microRNA 4471	0	0	0	0	0	0	0	0	0	0	0	0
MIR4472-1	microRNA 4472-1	0	0	0	0	0	0	0	0	0	0	0	0
MIR4472-2	microRNA 4472-2	0	0	0	0	0	0	0	0	0	0	0	0
MIR4473	microRNA 4473	0	0	0	0	0	0	0	0	0	0	0	0
MIR4474	microRNA 4474	0	0	0	0	0	0	0	0	0	0	0	0
MIR4475	microRNA 4475	0	0	0	0	0	0	0	0	0	0	0	0
MIR4476	microRNA 4476	0	0	0	0	0	0	0	0	0	0	0	0
MIR4477A	microRNA 4477a	0	0	0	0	0	0	0	0	0	0	0	0
MIR4477B	microRNA 4477b	0	0	0	0	0	0	0	0	0	0	0	0
MIR4478	microRNA 4478	0	0	0	0	0	0	0	0	0	0	0	0
MIR4479	microRNA 4479	0	0	0	0	0	0	0	0	0	0	0	0
MIR448	microRNA 448	0	0	0	0	0	0	0	0	0	0	0	0
MIR4480	microRNA 4480	0	0	0	0	0	0	0	0	0	0	0	0
MIR4481	microRNA 4481	0	0	0	0	0	0	0	0	0	0	0	0
MIR4482	microRNA 4482	0	0	0	0	0	0	0	0	0	0	0	0
MIR4483	microRNA 4483	0	0	0	0	0	0	0	0	0	0	0	0
MIR4484	microRNA 4484	0	0	0	0	0	0	0	0	0	0	0	0
MIR4485	microRNA 4485	0	0	0	0	0	0	0	0	0	0	0	0
MIR4486	microRNA 4486	0	0	0	0	0	0	0	0	0	0	0	0
MIR4487	microRNA 4487	0	0	0	0	0	0	0	0	0	0	0	0
MIR4488	microRNA 4488	0	0	0	0	0	0	0	0	0	0	0	0
MIR4489	microRNA 4489	0	0	0	0	0	0	0	0	0	0	0	0
MIR4490	microRNA 4490	0	0	0	0	0	0	0	0	0	0	0	0
MIR4491	microRNA 4491	0	0	0	0	0	0	0	0	0	0	0	0
MIR4492	microRNA 4492	0	0	0	0	0	0	0	0	0	0	0	0
MIR4493	microRNA 4493	0	0	0	0	0	0	0	0	0	0	0	0
MIR4494	microRNA 4494	0	0	0	0	0	0	0	0	0	0	0	0
MIR4495	microRNA 4495	0	0	0	0	0	0	0	0	0	0	0	0
MIR4496	microRNA 4496	0	0	0	0	0	0	0	0	0	0	0	0
MIR4497	microRNA 4497	0	0	0	0	0	0	0	0	0	0	0	0
MIR4498	microRNA 4498	0	0	0	0	0	0	0	0	0	0	0	0
MIR4499	microRNA 4499	0	0	0	0	0	0	0	0	0	0	0	0
MIR449A	microRNA 449a	0	0	0	0	0	0	0	0	0	0	0	0
MIR449B	microRNA 449b	0	0	0	0	0	0	0	0	0	0	0	0
MIR449C	microRNA 449c	0	0	0	0	0	0	0	0	0	0	0	0
MIR4500	microRNA 4500	0	0	0	0	0	0	0	0	0	0	0	0
MIR4500HG	MIR4500 host gene	0	0	0	0	0	0	0	0	0	0	0	0
MIR4501	microRNA 4501	0	0	0	0	0	0	0	0	0	0	0	0
MIR4502	microRNA 4502	0	0	0	0	0	0	0	0	0	0	0	0
MIR4503	microRNA 4503	0	0	0	0	0	0	0	0	0	0	0	0
MIR4504	microRNA 4504	0	0	0	0	0	0	0	0	0	0	0	0
MIR4505	microRNA 4505	0	0	0	0	0	0	0	0	0	0	0	0
MIR4506	microRNA 4506	0	0	0	0	0	0	0	0	0	0	0	0
MIR4507	microRNA 4507	0	0	0	0	0	0	0	0	0	0	0	0
MIR4508	microRNA 4508	0	0	0	0	0	0	0	0	0	0	0	0
MIR4509-1	microRNA 4509-1	0	0	0	0	0	0	0	0	0	0	0	0
MIR4509-2	microRNA 4509-2	0	0	0	0	0	0	0	0	0	0	0	0
MIR4509-3	microRNA 4509-3	0	0	0	0	0	0	0	0	0	0	0	0
MIR450A1	microRNA 450a-1	0	0	0	0	0	0	0	0	0	0	0	0
MIR450A2	microRNA 450a-2	0	0	0	0	0	0	0	0	0	0	0	0
MIR450B	microRNA 450b	0	0	0	0	0	0	0	0	0	0	0	0
MIR4510	microRNA 4510	0	0	0	0	0	0	0	0	0	0	0	0
MIR4511	microRNA 4511	0	0	0	0	0	0	0	0	0	0	0	0
MIR4512	microRNA 4512	0	0	0	0	0	0	0	0	0	0	0	0
MIR4513	microRNA 4513	0	0	0	0	0	0	0	0	0	0	0	0
MIR4514	microRNA 4514	0	0	0	0	0	0	0	0	0	0	0	0
MIR4515	microRNA 4515	0	0	0	0	0	0	0	0	0	0	0	0
MIR4516	microRNA 4516	0	0	0	0	0	0	0	0	0	0	0	0
MIR4517	microRNA 4517	0	0	0	0	0	0	0	0	0	0	0	0
MIR4518	microRNA 4518	0	0	0	0	0	0	0	0	0	0	0	0
MIR4519	microRNA 4519	0	0	0	0	0	0	0	0	0	0	0	0
MIR451A	microRNA 451a	0	0	0	0	0	0	0	0	0	0	0	0
MIR451B	microRNA 451b	0	0	0	0	0	0	0	0	0	0	0	0
MIR452	microRNA 452	0	0	0	0	0	0	0	0	0	0	0	0
MIR4520-1	microRNA 4520-1	0	0	0	0	0	0	0	0	0	0	0	0
MIR4520-2	microRNA 4520-2	0	0	0	0	0	0	0	0	0	0	0	0
MIR4521	microRNA 4521	0	0	0	0	0	0	0	0	0	0	0	0
MIR4522	microRNA 4522	0	0	0	0	0	0	0	0	0	0	0	0
MIR4523	microRNA 4523	0	0	0	0	0	0	0	0	0	0	0	0
MIR4524A	microRNA 4524a	0	0	0	0	0	0	0	0	0	0	0	0
MIR4524B	microRNA 4524b	0	0	0	0	0	0	0	0	0	0	0	0
MIR4525	microRNA 4525	0	0	0	0	0	0	0	0	0	0	0	0
MIR4526	microRNA 4526	0	0	0	0	0	0	0	0	0	0	0	0
MIR4527	microRNA 4527	0	0	0	0	0	0	0	0	0	0	0	0
MIR4527HG	MIR4527 host gene	0	0	0	0	0	0	0	0	0	0	0	0
MIR4528	microRNA 4528	0	0	0	0	0	0	0	0	0	0	0	0
MIR4529	microRNA 4529	0	0	0	0	0	0	0	0	0	0	0	0
MIR4530	microRNA 4530	0	0	0	0	0	0	0	0	0	0	0	0
MIR4531	microRNA 4531	0	0	0	0	0	0	0	0	0	0	0	0
MIR4533	microRNA 4533	0	0	0	0	0	0	0	0	0	0	0	0
MIR4534	microRNA 4534	0	0	0	0	0	0	0	0	0	0	0	0
MIR4535	microRNA 4535	0	0	0	0	0	0	0	0	0	0	0	0
MIR4536-1	microRNA 4536-1	0	0	0	0	0	0	0	0	0	0	0	0
MIR4536-2	microRNA 4536-2	0	0	0	0	0	0	0	0	0	0	0	0
MIR4537	microRNA 4537	0	0	0	0	0	0	0	0	0	0	0	0
MIR4538	microRNA 4538	0	0	0	0	0	0	0	0	0	0	0	0
MIR4539	microRNA 4539	0	0	0	0	0	0	0	0	0	0	0	0
MIR454	microRNA 454	0	0	0	0	0	0	0	0	0	0	0	0
MIR4540	microRNA 4540	0	0	0	0	0	0	0	0	0	0	0	0
MIR455	microRNA 455	0	0	0	0	0	0	0	0	0	0	0	0
MIR4632	microRNA 4632	0	0	0	0	0	0	0	0	0	0	0	0
MIR4633	microRNA 4633	0	0	0	0	0	0	0	0	0	0	0	0
MIR4634	microRNA 4634	0	0	0	0	0	0	0	0	0	0	0	0
MIR4635	microRNA 4635	0	0	0	0	0	0	0	0	0	0	0	0
MIR4636	microRNA 4636	0	0	0	0	0	0	0	0	0	0	0	0
MIR4637	microRNA 4637	0	0	0	0	0	0	0	0	0	0	0	0
MIR4638	microRNA 4638	0	0	0	0	0	0	0	0	0	0	0	0
MIR4639	microRNA 4639	0	0	0	0	0	0	0	0	0	0	0	0
MIR4640	microRNA 4640	0	0	0	0	0	0	0	0	0	0	0	0
MIR4641	microRNA 4641	0	0	0	0	0	0	0	0	0	0	0	0
MIR4642	microRNA 4642	0	0	0	0	0	0	0	0	0	0	0	0
MIR4643	microRNA 4643	0	0	0	0	0	0	0	0	0	0	0	0
MIR4644	microRNA 4644	0	0	0	0	0	0	0	0	0	0	0	0
MIR4645	microRNA 4645	0	0	0	0	0	0	0	0	0	0	0	0
MIR4646	microRNA 4646	0	0	0	0	0	0	0	0	0	0	0	0
MIR4647	microRNA 4647	0	0	0	0	0	0	0	0	0	0	0	0
MIR4648	microRNA 4648	0	0	0	0	0	0	0	0	0	0	0	0
MIR4649	microRNA 4649	0	0	0	0	0	0	0	0	0	0	0	0
MIR4650-1	microRNA 4650-1	0	0	0	0	0	0	0	0	0	0	0	0
MIR4650-2	microRNA 4650-2	0	0	0	0	0	0	0	0	0	0	0	0
MIR4651	microRNA 4651	0	0	0	0	0	0	0	0	0	0	0	0
MIR4652	microRNA 4652	0	0	0	0	0	0	0	0	0	0	0	0
MIR4653	microRNA 4653	0	0	0	0	0	0	0	0	0	0	0	0
MIR4654	microRNA 4654	0	0	0	0	0	0	0	0	0	0	0	0
MIR4655	microRNA 4655	0	0	0	0	0	0	0	0	0	0	0	0
MIR4656	microRNA 4656	0	0	0	0	0	0	0	0	0	0	0	0
MIR4657	microRNA 4657	0	0	0	0	0	0	0	0	0	0	0	0
MIR4658	microRNA 4658	0	0	0	0	0	0	0	0	0	0	0	0
MIR4659A	microRNA 4659a	0	0	0	0	0	0	0	0	0	0	0	0
MIR4659B	microRNA 4659b	0	0	0	0	0	0	0	0	0	0	0	0
MIR466	microRNA 466	0	0	0	0	0	0	0	0	0	0	0	0
MIR4660	microRNA 4660	0	0	0	0	0	0	0	0	0	0	0	0
MIR4661	microRNA 4661	0	0	0	0	0	0	0	0	0	0	0	0
MIR4662A	microRNA 4662a	0	0	0	0	0	0	0	0	0	0	0	0
MIR4662B	microRNA 4662b	0	0	0	0	0	0	0	0	0	0	0	0
MIR4663	microRNA 4663	0	0	0	0	0	0	0	0	0	0	0	0
MIR4664	microRNA 4664	0	0	0	0	0	0	0	0	0	0	0	0
MIR4665	microRNA 4665	0	0	0	0	0	0	0	0	0	0	0	0
MIR4666A	microRNA 4666a	0	0	0	0	0	0	0	0	0	0	0	0
MIR4666B	microRNA 4666b	0	0	0	0	0	0	0	0	0	0	0	0
MIR4667	microRNA 4667	0	0	0	0	0	0	0	0	0	0	0	0
MIR4668	microRNA 4668	0	0	0	0	0	0	0	0	0	0	0	0
MIR4669	microRNA 4669	0	0	0	0	0	0	0	0	0	0	0	0
MIR4670	microRNA 4670	0	0	0	0	0	0	0	0	0	0	0	0
MIR4671	microRNA 4671	0	0	0	0	0	0	0	0	0	0	0	0
MIR4672	microRNA 4672	0	0	0	0	0	0	0	0	0	0	0	0
MIR4673	microRNA 4673	0	0	0	0	0	0	0	0	0	0	0	0
MIR4674	microRNA 4674	0	0	0	0	0	0	0	0	0	0	0	0
MIR4675	microRNA 4675	0	0	0	0	0	0	0	0	0	0	0	0
MIR4676	microRNA 4676	0	0	0	0	0	0	0	0	0	0	0	0
MIR4677	microRNA 4677	0	0	0	0	0	0	0	0	0	0	0	0
MIR4678	microRNA 4678	0	0	0	0	0	0	0	0	0	0	0	0
MIR4679-1	microRNA 4679-1	0	0	0	0	0	0	0	0	0	0	0	0
MIR4679-2	microRNA 4679-2	0	0	0	0	0	0	0	0	0	0	0	0
MIR4680	microRNA 4680	0	0	0	0	0	0	0	0	0	0	0	0
MIR4681	microRNA 4681	0	0	0	0	0	0	0	0	0	0	0	0
MIR4682	microRNA 4682	0	0	0	0	0	0	0	0	0	0	0	0
MIR4683	microRNA 4683	0	0	0	0	0	0	0	0	0	0	0	0
MIR4684	microRNA 4684	0	0	0	0	0	0	0	0	0	0	0	0
MIR4685	microRNA 4685	0	0	0	0	0	0	0	0	0	0	0	0
MIR4686	microRNA 4686	0	0	0	0	0	0	0	0	0	0	0	0
MIR4687	microRNA 4687	0	0	0	0	0	0	0	0	0	0	0	0
MIR4688	microRNA 4688	0	0	0	0	0	0	0	0	0	0	0	0
MIR4689	microRNA 4689	0	0	0	0	0	0	0	0	0	0	0	0
MIR4690	microRNA 4690	0	0	0	0	0	0	0	0	0	0	0	0
MIR4691	microRNA 4691	0	0	0	0	0	0	0	0	0	0	0	0
MIR4692	microRNA 4692	0	0	0	0	0	0	0	0	0	0	0	0
MIR4693	microRNA 4693	0	0	0	0	0	0	0	0	0	0	0	0
MIR4694	microRNA 4694	0	0	0	0	0	0	0	0	0	0	0	0
MIR4695	microRNA 4695	0	0	0	0	0	0	0	0	0	0	0	0
MIR4696	microRNA 4696	0	0	0	0	0	0	0	0	0	0	0	0
MIR4697	microRNA 4697	0	0	0	0	0	0	0	0	0	0	0	0
MIR4698	microRNA 4698	0	0	0	0	0	0	0	0	0	0	0	0
MIR4699	microRNA 4699	0	0	0	0	0	0	0	0	0	0	0	0
MIR4700	microRNA 4700	0	0	0	0	0	0	0	0	0	0	0	0
MIR4701	microRNA 4701	0	0	0	0	0	0	0	0	0	0	0	0
MIR4703	microRNA 4703	0	0	0	0	0	0	0	0	0	0	0	0
MIR4704	microRNA 4704	0	0	0	0	0	0	0	0	0	0	0	0
MIR4705	microRNA 4705	0	0	0	0	0	0	0	0	0	0	0	0
MIR4706	microRNA 4706	0	0	0	0	0	0	0	0	0	0	0	0
MIR4707	microRNA 4707	0	0	0	0	0	0	0	0	0	0	0	0
MIR4708	microRNA 4708	0	0	0	0	0	0	0	0	0	0	0	0
MIR4709	microRNA 4709	0	0	0	0	0	0	0	0	0	0	0	0
MIR4710	microRNA 4710	0	0	0	0	0	0	0	0	0	0	0	0
MIR4711	microRNA 4711	0	0	0	0	0	0	0	0	0	0	0	0
MIR4712	microRNA 4712	0	0	0	0	0	0	0	0	0	0	0	0
MIR4713	microRNA 4713	0	0	0	0	0	0	0	0	0	0	0	0
MIR4713HG	MIR4713 host gene	0	0.617946	0	0	0	0	0	0	0	0	0	0
MIR4714	microRNA 4714	0	0	0	0	0	0	0	0	0	0	0	0
MIR4715	microRNA 4715	0	0	0	0	0	0	0	0	0	0	0	0
MIR4716	microRNA 4716	0	0	0	0	0	0	0	0	0	0	0	0
MIR4717	microRNA 4717	0	0	0	0	0	0	0	0	0	0	0	0
MIR4718	microRNA 4718	0	0	0	0	0	0	0	0	0	0	0	0
MIR4719	microRNA 4719	0	0	0	0	0	0	0	0	0	0	0	0
MIR4720	microRNA 4720	0	0	0	0	0	0	0	0	0	0	0	0
MIR4721	microRNA 4721	0	0	0	0	0	0	0	0	0	0	0	0
MIR4722	microRNA 4722	0	0	0	0	0	0	0	0	0	0	0	0
MIR4723	microRNA 4723	0	0	0	0	0	0	0	0	0	0	0	0
MIR4724	microRNA 4724	0	0	0	0	0	0	0	0	0	0	0	0
MIR4725	microRNA 4725	0	0	0	0	0	0	0	0	0	0	0	0
MIR4726	microRNA 4726	0	0	0	0	0	0	0	0	0	0	0	0
MIR4727	microRNA 4727	0	0	0	0	0	0	0	0	0	0	0	0
MIR4728	microRNA 4728	0	0	0	0	0	0	0	0	0	0	0	0
MIR4729	microRNA 4729	0	0	0	0	0	0	0	0	0	0	0	0
MIR4730	microRNA 4730	0	0	0	0	0	0	0	0	0	0	0	0
MIR4731	microRNA 4731	0	0	0	0	0	0	0	0	0	0	0	0
MIR4732	microRNA 4732	0	0	0	0	0	0	0	0	0	0	0	0
MIR4733	microRNA 4733	0	0	0	0	0	0	0	0	0	0	0	0
MIR4734	microRNA 4734	0	0	0	0	0	0	0	0	0	0	0	0
MIR4735	microRNA 4735	0	0	0	0	0	0	0	0	0	0	0	0
MIR4736	microRNA 4736	0	0	0	0	0	0	0	0	0	0	0	0
MIR4737	microRNA 4737	0.113142	0	0	0	0	0	0	0	0	0	0	0
MIR4738	microRNA 4738	0	0	0	0	0	0	0	0	0	0	0	0
MIR4739	microRNA 4739	0	0	0	0	0	0	0	0	0	0	0	0
MIR4740	microRNA 4740	0	0	0	0	0	0	0	0	0	0	0	0
MIR4741	microRNA 4741	0	0	0	0	0	0	0	0	0	0	0	0
MIR4742	microRNA 4742	0	0	0	0	0	0	0	0	0	0	0	0
MIR4743	microRNA 4743	0	0	0	0	0	0	0	0	0	0	0	0
MIR4744	microRNA 4744	0	0	0	0	0	0	0	0	0	0	0	0
MIR4745	microRNA 4745	0	0	0	0	0	0	0	0	0	0	0	0
MIR4746	microRNA 4746	0	0	0	0	0	0	0	0	0	0	0	0
MIR4747	microRNA 4747	0	0	0	0	0	0	0	0	0	0	0	0
MIR4748	microRNA 4748	0	0	0	0	0	0	0	0	0	0	0	0
MIR4749	microRNA 4749	0	0	0	0	0	0	0	0	0	0	0	0
MIR4750	microRNA 4750	0	0	0	0	0	0	0	0	0	0	0	0
MIR4751	microRNA 4751	0	0	0	0	0.958332	0	0	0	0	0	0	0
MIR4752	microRNA 4752	0	0	0	0	0	0	0	0	0	0	0	0
MIR4753	microRNA 4753	0	0	0	0	0	0	0	0	0	0	0	0
MIR4754	microRNA 4754	0	0	0	0	1.0195	0	0	0	0	0	0	0
MIR4755	microRNA 4755	0	0	0	0	0	0	0	0	0	0	0	0
MIR4756	microRNA 4756	0	0	0	0	0	0	0	0	0	0	0	0
MIR4757	microRNA 4757	0	0	0	0	0	0	0	0	0	0	0	0
MIR4758	microRNA 4758	0	0	0	0	0	0	0	0	0	0	0	0
MIR4759	microRNA 4759	0	0	0	0	0	0	0	0	0	0	0	0
MIR4760	microRNA 4760	0	0	0	0	0	0	0	0	0	0	0	0
MIR4761	microRNA 4761	0	0	0	0	0	0	0	0	0	0	0	0
MIR4762	microRNA 4762	0	0	0	0	0	0	0	0	0	0	0	0
MIR4763	microRNA 4763	0	0	0	0	0	0	0	0	0	0	0	0
MIR4764	microRNA 4764	0	0	0	0	0	0	0	0	0	0	0	0
MIR4765	microRNA 4765	0	0	0	0	0	0	0	0	0	0	0	0
MIR4766	microRNA 4766	0	0	0	0	0	0	0	0	0	0	0	0
MIR4767	microRNA 4767	0	0	0	0	0	0	0	0	0	0	0	0
MIR4768	microRNA 4768	0	0	0	0	0	0	0	0	0	0	0	0
MIR4769	microRNA 4769	0	0	0	0	0	0	0	0	0	0	0	0
MIR4770	microRNA 4770	0	0	0	0	0	0	0	0	0	0	0	0
MIR4771-1	microRNA 4771-1	0	0	0	0	0	0	0	0	0	0	0	0
MIR4771-2	microRNA 4771-2	0	0	0	0	0	0	0	0	0	0	0	0
MIR4772	microRNA 4772	0	0	0	0	0	0	0	0	0	0	0	0
MIR4773-1	microRNA 4773-1	0	0	0	0	0	0	0	0	0	0	0	0
MIR4773-2	microRNA 4773-2	0	0	0	0	0	0	0	0	0	0	0	0
MIR4774	microRNA 4774	0	0	0	0	0	0	0	0	0	0	0	0
MIR4775	microRNA 4775	0	0	0	0	0	0	0	0	0	0	0	0
MIR4776-1	microRNA 4776-1	0	0	0	0	0	0	0	0	0	0	0	0
MIR4776-2	microRNA 4776-2	0	0	0	0	0	0	0	0	0	0	0	0
MIR4777	microRNA 4777	0	0	0	0	0	0	0	0	0	0	0	0
MIR4778	microRNA 4778	0	0	0	0	0	0	0	0	0	0	0	0
MIR4779	microRNA 4779	0	0	0	0	0	0	0	0	0	0	0	0
MIR4780	microRNA 4780	0	0	0	0	0	0	0	0	0	0	0	0
MIR4781	microRNA 4781	0	0	0	0	0	0	0	0	0	0	0	0
MIR4782	microRNA 4782	0	0	0	0	0	0	0	0	0	0	0	0
MIR4783	microRNA 4783	0	0	0	0	0	0	0	0	0	0	0	0
MIR4784	microRNA 4784	0	0	0	0	0	0	0	0	0	0	0	0
MIR4785	microRNA 4785	0	0	0	0	0	0	0	0	0	0	0	0
MIR4786	microRNA 4786	0	0	0	0	0	0	0	0	0	0	0	0
MIR4787	microRNA 4787	0	0	0	0	0	0	0	0	0	0	0	0
MIR4788	microRNA 4788	0	0	0	0	0	0	0	0	0	0	0	0
MIR4789	microRNA 4789	0	0	0	0	0	0	0	0	0	0	0	0
MIR4790	microRNA 4790	0	0	0	0	0	0	0	0	0	0	0	0
MIR4791	microRNA 4791	0	0	0	0	0	0	0	0	0	0	0	0
MIR4793	microRNA 4793	0	0	0	0	0	0	0	0	0	0	0	0
MIR4794	microRNA 4794	0	0	0	0	0	0	0	0	0	0	0	0
MIR4795	microRNA 4795	0	0	0	0	0	0	0	0	0	0	0	0
MIR4796	microRNA 4796	0	0	0	0	0	0	0	0	0	0	0	0
MIR4797	microRNA 4797	0	0	0	0	0	0	0	0	0	0	0	0
MIR4798	microRNA 4798	0	0	0	0	0	0	0	0	0	0	0	0
MIR4799	microRNA 4799	0	0	0	0	0	0	0	0	0	0	0	0
MIR4800	microRNA 4800	0	0	0	0	0	0	0	0	0	0	0	0
MIR4801	microRNA 4801	0	0	0	0	0	0	0	0	0	0	0	0
MIR4802	microRNA 4802	0	0	0	0	0	0	0	0	0	0	0	0
MIR4803	microRNA 4803	0	0	0	0	0	0	0	0	0	0	0	0
MIR4804	microRNA 4804	0	0	0	0	0	0	0	0	0	0	0	0
MIR483	microRNA 483	0	0	0	0	0	0	0	0	0	0	0	0
MIR484	microRNA 484	0	0	0	0	0	0	0	0	0	0	0	0
MIR485	microRNA 485	0	0	0	0	0	0	0	0	0	0	0	0
MIR486-1	microRNA 486-1	0	0	0	0	0	0	0	0	0	0	0	0
MIR486-2	microRNA 486-2	0	0	0	0	0	0	0	0	0	0	0	0
MIR487A	microRNA 487a	0	0	0	0	0	0	0	0	0	0	0	0
MIR487B	microRNA 487b	0	0	0	0	0	0	0	0	0	0	0	0
MIR488	microRNA 488	0	0	0	0	0	0	0	0	0	0	0	0
MIR489	microRNA 489	0	0	0	0	0	0	0	0	0	0	0	0
MIR490	microRNA 490	0	0	0	0	0	0	0	0	0	0	0	0
MIR491	microRNA 491	0	0	0	0	0	0	0	0	0	0	0	0
MIR492	microRNA 492	0	0	0	0	0	0	0	0	0	0	0	0
MIR493	microRNA 493	0	0	0	0	0	0	0	0	0	0	0	0
MIR494	microRNA 494	0	0	0	0	0	0	0	0	0	0	0	0
MIR495	microRNA 495	0	0	0	0	0	0	0	0	0	0	0	0
MIR496	microRNA 496	0	0	0	0	0	0	0	0	0	0	0	0
MIR497	microRNA 497	0	0	0	0	0	0	0	0	0	0	0	0
MIR497HG	mir-497-195 cluster host gene	0.769363	0.624126	0	0.518309	0.999112	0	0	0	0	0	0	0
MIR498	microRNA 498	0	0	0	0	0	0	0	0	0	0	0	0
MIR4999	microRNA 4999	0	0	0	0	0	0	0	0	0	0	0	0
MIR499A	microRNA 499a	0	0	0	0	0	0	0	0	0	0	0	0
MIR499B	microRNA 499b	0	0	0	0	0	0	0	0	0	0	0	0
MIR5000	microRNA 5000	0	0	0	0	0	0	0	0	0	0	0	0
MIR5001	microRNA 5001	0	0	0	0	0	0	0	0	0	0	0	0
MIR5002	microRNA 5002	0	0	0	0	0	0	0	0	0	0	0	0
MIR5003	microRNA 5003	0	0	0	0	0	0	0	0	0	0	0	0
MIR5004	microRNA 5004	0	0	0	0	0	0	0	0	0	0	0	0
MIR5006	microRNA 5006	0	0	0	0	0	0	0	0	0	0	0	0
MIR5007	microRNA 5007	0	0	0	0	0	0	0	0	0	0	0	0
MIR5008	microRNA 5008	0	0	0	0	0	0	0	0	0	0	0	0
MIR5009	microRNA 5009	0	0	0	0	0	0	0	0	0	0	0	0
MIR500A	microRNA 500a	0	0	0	0	0	0	0	0	0	0	0	0
MIR500B	microRNA 500b	0	0	0	0	0	0	0	0	0	0	0	0
MIR501	microRNA 501	0	0	0	0	0	0	0	0	0	0	0	0
MIR5010	microRNA 5010	0	0	0	0	0	0	0	0	0	0	0	0
MIR5011	microRNA 5011	0	0	0	0	0	0	0	0	0	0	0	0
MIR502	microRNA 502	0	0	0	0	0	0	0	0	0	0	0	0
MIR503	microRNA 503	0	0	0	0	0	0	0	0	0	0	0	0
MIR503HG	MIR503 host gene	3.01711	1.85384	3.03255	3.14127	1.0195	3.15003	0	1.96523	1.3972	0	5.63847	0
MIR504	microRNA 504	0	0	0	0	0	0	0	0	0	0	0	0
MIR5047	microRNA 5047	0	0	0	0	0	0	1.02815	0	0	0	0	0
MIR505	microRNA 505	0	0	0	0	0	0	0	0	0	0	0	0
MIR506	microRNA 506	0	0	0	0	0	0	0	0	0	0	0	0
MIR507	microRNA 507	0	0	0	0	0	0	0	0	0	0	0	0
MIR508	microRNA 508	0	0	0	0	0	0	0	0	0	0	0	0
MIR5087	microRNA 5087	0	0	0	0	0	0	0	0	0	0	0	0
MIR5088	microRNA 5088	0	0	0	0	0	0	0	0	0	0	0	0
MIR5089	microRNA 5089	0	0	0	0	0	0	0	0	0	0	0	0
MIR509-1	microRNA 509-1	0	0	0	0	0	0	0	0	0	0	0	0
MIR509-2	microRNA 509-2	0	0	0	0	0	0	0	0	0	0	0	0
MIR509-3	microRNA 509-3	0	0	0	0	0	0	0	0	0	0	0	0
MIR5090	microRNA 5090	0	0	0	0	0	0	0	0	0	0	0	0
MIR5091	microRNA 5091	0	0	0	0	0	0	0	0	0	0	0	0
MIR5092	microRNA 5092	0	0	0	0	0	0	0	0	0	0	0	0
MIR5093	microRNA 5093	0	0	0	0	0	0	0	0	0	0	0	0
MIR5094	microRNA 5094	0	0	0	0	0	0	0	0	0	0	0	0
MIR510	microRNA 510	0	0	0	0	0	0	0	0	0	0	0	0
MIR5100	microRNA 5100	0	0	0	0	0	0	0	0	0	0	0	0
MIR511	microRNA 511	0	0	0	0	0	0	0	0	0	0	0	0
MIR512-1	microRNA 512-1	0	0	0	0	0	0	0	0	0	0	0	0
MIR512-2	microRNA 512-2	0	0	0	0	0	0	0	0	0	0	0	0
MIR513A1	microRNA 513a-1	0	0	0	0	0	0	0	0	0	0	0	0
MIR513A2	microRNA 513a-2	0	0	0	0	0	0	0	0	0	0	0	0
MIR513B	microRNA 513b	0	0	0	0	0	0	0	0	0	0	0	0
MIR513C	microRNA 513c	0	0	0	0	0	0	0	0	0	0	0	0
MIR514A1	microRNA 514a-1	0	0	0	0	0	0	0	0	0	0	0	0
MIR514A2	microRNA 514a-2	0	0	0	0	0	0	0	0	0	0	0	0
MIR514A3	microRNA 514a-3	0	0	0	0	0	0	0	0	0	0	0	0
MIR514B	microRNA 514b	0	0	0	0	0	0	0	0	0	0	0	0
MIR515-1	microRNA 515-1	0	0	0	0	0	0	0	0	0	0	0	0
MIR515-2	microRNA 515-2	0	0	0	0	0	0	0	0	0	0	0	0
MIR516A1	microRNA 516a-1	0	0	0	0	0	0	0	0	0	0	0	0
MIR516A2	microRNA 516a-2	0	0	0	0	0	0	0	0	0	0	0	0
MIR516B1	microRNA 516b-1	0	0	0	0	0	0	0	0	0	0	0	0
MIR516B2	microRNA 516b-2	0	0	0	0	0	0	0	0	0	0	0	0
MIR517A	microRNA 517a	0	0	0	0	0	0	0	0	0	0	0	0
MIR517B	microRNA 517b	0	0	0	0	0	0	0	0	0	0	0	0
MIR517C	microRNA 517c	0	0	0	0	0	0	0	0	0	0	0	0
MIR5186	microRNA 5186	0	0	0	0	0	0	0	0	0	0	0	0
MIR5187	microRNA 5187	0	0	0	0	0	0	0	0	0	0	0	0
MIR5188	microRNA 5188	0	0	0	0	0	0	0	0	0	0	0	0
MIR5189	microRNA 5189	0	0	0	0	0	0	0	0	0	0	0	0
MIR518A1	microRNA 518a-1	0	0	0	0	0	0	0	0	0	0	0	0
MIR518A2	microRNA 518a-2	0	0	0	0	0	0	0	0	0	0	0	0
MIR518B	microRNA 518b	0	0	0	0	0	0	0	0	0	0	0	0
MIR518C	microRNA 518c	0	0	0	0	0	0	0	0	0	0	0	0
MIR518D	microRNA 518d	0	0	0	0	0	0	0	0	0	0	0	0
MIR518E	microRNA 518e	0	0	0	0	0	0	0	0	0	0	0	0
MIR518F	microRNA 518f	0	0	0	0	0	0	0	0	0	0	0	0
MIR5190	microRNA 5190	0	0	0	0	0	0	0	0	0	0	0	0
MIR5191	microRNA 5191	0	0	0	0	0	0	0	0	0	0	0	0
MIR5192	microRNA 5192	0	0	0	0	0	0	0	0	0	0	0	0
MIR5193	microRNA 5193	0	0	0	0	0	0	0	0	0	0	0	0
MIR5194	microRNA 5194	0	0	0	0	0	0	0	0	0	0	0	0
MIR5195	microRNA 5195	0	0	0	0	0	0	0	0	0	0	0	0
MIR5196	microRNA 5196	0	0	0	0	0	0	0	0	0	0	0	0
MIR5197	microRNA 5197	0	0	0	0	0	0	0	0	0	0	0	0
MIR519A1	microRNA 519a-1	0	0	0	0	0	0	0	0	0	0	0	0
MIR519A2	microRNA 519a-2	0	0	0	0	0	0	0	0	0	0	0	0
MIR519B	microRNA 519b	0	0	0	0	0	0	0	0	0	0	0	0
MIR519C	microRNA 519c	0	0	0	0	0	0	0	0	0	0	0	0
MIR519D	microRNA 519d	0	0	0	0	0	0	0	0	0	0	0	0
MIR519E	microRNA 519e	0	0	0	0	0	0	0	0	0	0	0	0
MIR520A	microRNA 520a	0	0	0	0	0	0	0	0	0	0	0	0
MIR520B	microRNA 520b	0	0	0	0	0	0	0	0	0	0	0	0
MIR520C	microRNA 520c	0	0	0	0	0	0	0	0	0	0	0	0
MIR520D	microRNA 520d	0	0	0	0	0	0	0	0	0	0	0	0
MIR520E	microRNA 520e	0	0	0	0	0	0	0	0	0	0	0	0
MIR520F	microRNA 520f	0	0	0	0	0	0	0	0	0	0	0	0
MIR520G	microRNA 520g	0	0	0	0	0	0	0	0	0	0	0	0
MIR520H	microRNA 520h	0	0	0	0	0	0	0	0	0	0	0	0
MIR521-1	microRNA 521-1	0	0	0	0	0	0	0	0	0	0	0	0
MIR521-2	microRNA 521-2	0	0	0	0	0	0	0	0	0	0	0	0
MIR522	microRNA 522	0	0	0	0	0	0	0	0	0	0	0	0
MIR523	microRNA 523	0	0	0	0	0	0	0	0	0	0	0	0
MIR524	microRNA 524	0	0	0	0	0	0	0	0	0	0	0	0
MIR525	microRNA 525	0	0	0	0	0	0	0	0	0	0	0	0
MIR526A1	microRNA 526a-1	0	0	0	0	0	0	0	0	0	0	0	0
MIR526A2	microRNA 526a-2	0	0	0	0	0	0	0	0	0	0	0	0
MIR526B	microRNA 526b	0	0	0	0	0	0	0	0	0	0	0	0
MIR527	microRNA 527	0	0	0	0	0	0	0	0	0	0	0	0
MIR532	microRNA 532	0	0	0	0	0	0	0	0	0	0	0	0
MIR539	microRNA 539	0	0	0	0	0	0	0	0	0	0	0	0
MIR541	microRNA 541	0	0	0	0	0	0	0	0	0	0	0	0
MIR542	microRNA 542	0	0	0	0	0	0	0	0	0	0	0	0
MIR543	microRNA 543	0	0	0	0	0	0	0	0	0	0	0	0
MIR544A	microRNA 544a	0	0	0	0	0	0	0	0	0	0	0	0
MIR544B	microRNA 544b	0	0	0	0	0	0	0	0	0	0	0	0
MIR545	microRNA 545	0	0	0	0	0	0	0	0	0	0	0	0
MIR548A1	microRNA 548a-1	0	0	0	0	0	0	0	0	0	0	0	0
MIR548A1HG	MIR548A1 host gene	0	0	0	0	0	0	0	0	0	0	0	0
MIR548A2	microRNA 548a-2	0	0	0	0	0	0	0	0	0	0	0	0
MIR548A3	microRNA 548a-3	0	0	0	0	0	0	0	0	0	0	0	0
MIR548AA1	microRNA 548aa-1	0	0	0	0	0	0	0	0	0	0	0	0
MIR548AA2	microRNA 548aa-2	0	0	0	0	0	0	0	0	0	0	0	0
MIR548AB	microRNA 548ab	0	0	0	0	0	0	0	0	0	0	0	0
MIR548AC	microRNA 548ac	0	0	0	0	0	0	0	0	0	0	0	0
MIR548AD	microRNA 548ad	0	0	0	0	0	0	0	0	0	0	0	0
MIR548AE1	microRNA 548ae-1	0	0	0	0	0	0	0	0	0	0	0	0
MIR548AE2	microRNA 548ae-2	0	0	0	0	0	0	0	0	0	0	0	0
MIR548AG1	microRNA 548ag-1	0	0	0	0	0	0	0	0	0	0	0	0
MIR548AG2	microRNA 548ag-2	0	0	0	0	0	0	0	0	0	0	0	0
MIR548AH	microRNA 548ah	0	0	0	0	0	0	0	0	0	0	0	0
MIR548AI	microRNA 548ai	0	0	0	0	0	0	0	0	0	0	0	0
MIR548AJ1	microRNA 548aj-1	0	0	0	0	0	0	0	0	0	0	0	0
MIR548AJ2	microRNA 548aj-2	0	0	0	0	0	0	0	0	0	0	0	0
MIR548AK	microRNA 548ak	0	0	0	0	0	0	0	0	0	0	0	0
MIR548AL	microRNA 548al	0	0	0	0	0	0	0	0	0	0	0	0
MIR548AM	microRNA 548am	0	0	0	0	0	0	0	0	0	0	0	0
MIR548AN	microRNA 548an	0	0	0	0	0	0	0	0	0	0	0	0
MIR548AO	microRNA 548ao	0	0	0	0	0	0	0	0	0	0	0	0
MIR548AP	microRNA 548ap	0	0	0	0	0	0	0	0	0	0	0	0
MIR548AQ	microRNA 548aq	0	0	0	0	0	0	0	0	0	0	0	0
MIR548AR	microRNA 548ar	0	0	0	0	0	0	0	0	0	0	0	0
MIR548AS	microRNA 548as	0	0	0	0	0	0	0	0	0	0	0	0
MIR548AT	microRNA 548at	0	0	0	0	0	0	0	0	0	0	0	0
MIR548AU	microRNA 548au	0	0	0	0	0	0	0	0	0	0	0	0
MIR548AV	microRNA 548av	0	0	0	0	0	0	0	0	0	0	0	0
MIR548AW	microRNA 548aw	0	0	0	0	0	0	0	0	0	0	0	0
MIR548AX	microRNA 548ax	0	0	0	0	0	0	0	0	0	0	0	0
MIR548AY	microRNA 548ay	0	0	0	0	0	0	0	0	0	0	0	0
MIR548AZ	microRNA 548az	0	0	0	0	0	0	0	0	0	0	0	0
MIR548B	microRNA 548b	0	0	0	0	0	0	0	0	0	0	0	0
MIR548BA	microRNA 548ba	0	0	0	0	0	0	0	0	0	0	0	0
MIR548BB	microRNA 548bb	0	0	0	0	0	0	0	0	0	0	0	0
MIR548BC	microRNA 548BC	0	0	0	0	0	0	0	0	0	0	0	0
MIR548C	microRNA 548c	0	0	0	0	0	0	0	0	0	0	0	0
MIR548D1	microRNA 548d-1	0	0	0	0	0	0	0	0	0	0	0	0
MIR548D2	microRNA 548d-2	0	0	0	0	0	0	0	0	0	0	0	0
MIR548E	microRNA 548e	0	0	0	0	0	0	0	0	0	0	0	0
MIR548F1	microRNA 548f-1	0	0	0	0	0	0	0	0	0	0	0	0
MIR548F2	microRNA 548f-2	0	0	0	0	0	0	0	0	0	0	0	0
MIR548F3	microRNA 548f-3	0	0	0	0	0	0	0	0	0	0	0	0
MIR548F4	microRNA 548f-4	0	0	0	0	0	0	0	0	0	0	0	0
MIR548F5	microRNA 548f-5	0	0	0	0	0	0	0	0	0	0	0	0
MIR548G	microRNA 548g	0	0	0	0	0	0	0	0	0	0	0	0
MIR548H1	microRNA 548h-1	0	0	0	0	0	0	0	0	0	0	0	0
MIR548H2	microRNA 548h-2	0	0	0	0	0	0	0	0	0	0	0	0
MIR548H3	microRNA 548h-3	0	0	0	0	0	0	0	0	0	0	0	0
MIR548H4	microRNA 548h-4	0	0	0	0	0	0	0	0	0	0	0	0
MIR548H5	microRNA 548h-5	0	0	0	0	0	0	0	0	0	0	0	0
MIR548I1	microRNA 548i-1	0	0	0	0	0	0	0	0	0	0	0	0
MIR548I2	microRNA 548i-2	0	0	0	0	0	0	0	0	0	0	0	0
MIR548I3	microRNA 548i-3	0	0	0	0	0	0	0	0	0	0	0	0
MIR548I4	microRNA 548i-4	0	0	0	0	0	0	0	0	0	0	0	0
MIR548J	microRNA 548j	0	0	0	0	0	0	0	0	0	0	0	0
MIR548K	microRNA 548k	0	0	0	0	0	0	0	0	0	0	0	0
MIR548L	microRNA 548l	0	0	0	0	0	0	0	0	0	0	0	0
MIR548M	microRNA 548m	0	0	0	0	0	0	0	0	0	0	0	0
MIR548N	microRNA 548n	0	0	0	0	0	0	0	0	0	0	0	0
MIR548O	microRNA 548o	0	0	0	0	0	0	0	0	0	0	0	0
MIR548O2	microRNA 548o-2	0	0	0	0	0	0	0	0	0	0	0	0
MIR548P	microRNA 548p	0	0	0	0	0	0	0	0	0	0	0	0
MIR548Q	microRNA 548q	0	0	0	0	0	0	0	0	0	0	0	0
MIR548S	microRNA 548s	0	0	0	0	0	0	0	0	0	0	0	0
MIR548T	microRNA 548t	0	0	0	0	0	0	0	0	0	0	0	0
MIR548U	microRNA 548u	0	0	0	0	0	0	0	0	0	0	0	0
MIR548V	microRNA 548v	0	0	0	0	0	0	0	0	0	0	0	0
MIR548W	microRNA 548w	0	0	0	0	0	0	0	0	0	0	0	0
MIR548X	microRNA 548x	0	0	0	0	0	0	0	0	0	0	0	0
MIR548X2	microRNA 548x-2	0	0	0	0	0	0	0	0	0	0	0	0
MIR548XHG	MIR548X host gene	3.01711	1.23589	2.03686	0.518309	0	1.05001	1.02815	0.992443	0.447104	0	0	1.46233
MIR548Y	microRNA 548y	0	0	0	0	0	0	0	0	0	0	0	0
MIR548Z	microRNA 548z	0	0	0	0	0	0	0	0	0	0	0	0
MIR549A	microRNA 549a	0	0	0	0	0	0	0	0	0	0	0	0
MIR550A1	microRNA 550a-1	0	0	0	0	0	0	0	0	0	0	0	0
MIR550A2	microRNA 550a-2	0	0	0	0	0	0	0	0	0	0	0	0
MIR550A3	microRNA 550a-3	0	0	0	0	0	0	0	0	0	0	0	0
MIR550B1	microRNA 550b-1	0	0	0	0	0	0	0	0	0	0	0	0
MIR550B2	microRNA 550b-2	0	0	0	0	0	0	0	0	0	0	0	0
MIR551A	microRNA 551a	0	0	0	0	0	0	0	0	0	0	0	0
MIR551B	microRNA 551b	0	0	0	0	0	0	0	0	0	0	0	0
MIR552	microRNA 552	0	0	0	0	0	0	0	0	0	0	0	0
MIR553	microRNA 553	0	0	0	0	0	0	0	0	0	0	0	0
MIR554	microRNA 554	0	0	0	0	0	0	0	0	0	0	0	0
MIR555	microRNA 555	0	0	0	0	0	0	0	0	0	0	0	0
MIR556	microRNA 556	0	0	0	0	0	0	0	0	0	0	0	0
MIR557	microRNA 557	0	0	0	0	0	0	0	0	0	0	0	0
MIR5571	microRNA 5571	0	0	0	0	0	0	0	0	0	0	0	0
MIR5572	microRNA 5572	0	0	0	0	0	0	0	0	0	0	0	0
MIR5579	microRNA 5579	0	0	0	0	0	0	0	0	0	0	0	0
MIR558	microRNA 558	0	0	0	0	0	0	0	0	0	0	0	0
MIR5580	microRNA 5580	0	0	0	0	0	0	0	0	0	0	0	0
MIR5581	microRNA 5581	0	0	0	0	0	0	0	0	0	0	0	0
MIR5582	microRNA 5582	0	0	0	0	0	0	0	0	0	0	0	0
MIR5583-1	microRNA 5583-1	0	0	0	0	0	0	0	0	0	0	0	0
MIR5583-2	microRNA 5583-2	0	0	0	0	0	0	0	0	0	0	0	0
MIR5584	microRNA 5584	0	0	0	0	0	0	0	0	0	0	0	0
MIR5585	microRNA 5585	0	0	0	0	0	0	0	0	0	0	0	0
MIR5586	microRNA 5586	0	0	0	0	0	0	0	0	0	0	0	0
MIR5587	microRNA 5587	0	0	0	0	0	0	0	0	0	0	0	0
MIR5588	microRNA 5588	0	0	0	0	0	0	0	0	0	0	0	0
MIR5589	microRNA 5589	0	0	0	0	0	0	0	0	0	0	0	0
MIR559	microRNA 559	0	0	0	0	0	0	0	0	0	0	0	0
MIR5590	microRNA 5590	0	0	0	0	0	0	0	0	0	0	0	0
MIR5591	microRNA 5591	0	0	0	0	0	0	0	0	0	0	0	0
MIR561	microRNA 561	0	0	0	0	0	0	0	0	0	0	0	0
MIR562	microRNA 562	0	0	0	0	0	0	0	0	0	0	0	0
MIR563	microRNA 563	0	0	0	0	0	0	0	0	0	0	0	0
MIR564	microRNA 564	0	0	0	0	0	0	0	0	0	0	0	0
MIR567	microRNA 567	0	0	0	0	0	0	0	0	0	0	0	0
MIR568	microRNA 568	0	0	0	0	0	0	0	0	0	0	0	0
MIR5680	microRNA 5680	0	0	0	0	0	0	0	0	0	0	0	0
MIR5681A	microRNA 5681a	0	0	0	0	0	0	0	0	0	0	0	0
MIR5681B	microRNA 5681b	0	0	0	0	0	0	0	0	0	0	0	0
MIR5682	microRNA 5682	0	0	0	0	0	0	0	0	0	0	0	0
MIR5683	microRNA 5683	0	0	0	0	0	0	0	0	0	0	0	0
MIR5684	microRNA 5684	0	0	0	0	0	0	0	0	0	0	0	0
MIR5685	microRNA 5685	0	0	0	0	0	0	0	0	0	0	0	0
MIR5687	microRNA 5687	0	0	0	0	0	0	0	0	0	0	0	0
MIR5688	microRNA 5688	0	0	0	0	0	0	0	0	0	0	0	0
MIR5689	microRNA 5689	0	0	0	0	0	0	0	0	0	0	0	0
MIR5689HG	MIR5689 host gene	1.50856	1.23589	0.505425	0.523545	2.039	1.05001	0	2.94785	0	1.68171	0	1.46233
MIR569	microRNA 569	0	0	0	0	0	0	0	0	0	0	0	0
MIR5690	microRNA 5690	0	0	0	0	0	0	0	0	0	0	0	0
MIR5691	microRNA 5691	0	0	0	0	0	0	0	0	0	0	0	0
MIR5692A1	microRNA 5692a-1	0	0	0	0	0	0	0	0	0	0	0	0
MIR5692A2	microRNA 5692a-2	0	0	0	0	0	0	0	0	0	0	0	0
MIR5692B	microRNA 5692b	0	0	0	0	0	0	0	0	0	0	0	0
MIR5692C1	microRNA 5692c-1	0	0	0	0	0	0	0	0	0	0	0	0
MIR5692C2	microRNA 5692c-2	0	0	0	0	0	0	0	0	0	0	0	0
MIR5693	microRNA 5693	0	0	0	0	0	0	0	0	0	0	0	0
MIR5694	microRNA 5694	0	0	0	0	0	0	0	0	0	0	0	0
MIR5695	microRNA 5695	0	0	0	0	0	0	0	0	0	0	0	0
MIR5696	microRNA 5696	0	0	0	0	0	0	0	0	0	0	0	0
MIR5697	microRNA 5697	0	0	0	0	0	0	0	0	0	0	0	0
MIR5698	microRNA 5698	0	0	0	0	0	0	0	0	0	0	0	0
MIR5699	microRNA 5699	0	0	0	0	0	0	0	0	0	0	0	0
MIR570	microRNA 570	0	0	0	0	0	0	0	0	0	0	0	0
MIR5700	microRNA 5700	0	0	0	0	0	0	0	0	0	0	0	0
MIR5701-1	microRNA 5701-1	0	0	0	0	0	0	0	0	0	0	0	0
MIR5701-2	microRNA 5701-2	0	0	0	0	0	0	0	0	0	0	0	0
MIR5701-3	microRNA 5701-3	0	0	0	0	0	0	0	0	0	0	0	0
MIR5702	microRNA 5702	0	0	0	0	0	0	0	0	0	0	0	0
MIR5703	microRNA 5703	0	0	0	0	0	0	0	0	0	0	0	0
MIR5704	microRNA 5704	0	0	0	0	0	0	0	0	0	0	0	0
MIR5705	microRNA 5705	0	0	0	0	0	0	0	0	0	0	0	0
MIR5706	microRNA 5706	0	0	0	0	0	0	0	0	0	0	0	0
MIR5707	microRNA 5707	0	0	0	0	0	0	0	0	0	0	0	0
MIR5708	microRNA 5708	0	0	0	0	0	0	0	0	0	0	0	0
MIR570HG	MIR570 host gene	1.68204	6.26598	1.06139	1.72246	3.16046	0	0	1.04157	1.49501	3.59886	1.97347	0
MIR571	microRNA 571	0	0	0	0	0	0	0	0	0	0	0	0
MIR572	microRNA 572	0	0	0	0	0	0	0	0	0	0	0	0
MIR573	microRNA 573	0	0	0	0	0	0	0	0	0	0	0	0
MIR5739	microRNA 5739	0	0	0	0	0	0	0	0	0	0	0	0
MIR574	microRNA 574	0	0	0	0	0	0	0	0	0	0	0	0
MIR575	microRNA 575	0	0	0	0	0	0	0	0	0	0	0	0
MIR576	microRNA 576	0	0	0	0	0	0	0	0	0	0	0	0
MIR577	microRNA 577	0	0	0	0	0	0	0	0	0	0	0	0
MIR578	microRNA 578	0	0	0	0	0	0	0	0	0	0	0	0
MIR5787	microRNA 5787	0	0	0	0	0	0	0	0	0	0	0	0
MIR579	microRNA 579	0	0	0	0	0	0	0	0	0	0	0	0
MIR580	microRNA 580	0	0	0	0	0	0	0	0	0	0	0	0
MIR581	microRNA 581	0	0	0	0	0	0	0	0	0	0	0	0
MIR582	microRNA 582	0	0	0	0	0	0	0	0	0	0	0	0
MIR583	microRNA 583	0	0	0	0	0	0	0	0	0	0	0	0
MIR584	microRNA 584	0	0	0	0	0	0	0	0	0	0	0	0
MIR585	microRNA 585	0	0	0	0	0	0	0	0	0	0	0	0
MIR586	microRNA 586	0	0	0	0	0	0	0	0	0	0	0	0
MIR587	microRNA 587	0	0	0	0	0	0	0	0	0	0	0	0
MIR588	microRNA 588	0	0	0	0	0	0	0	0	0	0	0	0
MIR589	microRNA 589	0	0	0	0	0	0	0	0	0	0	0	0
MIR590	microRNA 590	0	0	0	0	0	0	0	0	0	0	0	0
MIR591	microRNA 591	0	0	0	0	0	0	0	0	0	0	0	0
MIR592	microRNA 592	0	0	0	0	0	0	0	0	0	0	0	0
MIR593	microRNA 593	0	0	0	0	0	0	0	0	0	0	0	0
MIR595	microRNA 595	0	0	0	0	0	0	0	0	0	0	0	0
MIR596	microRNA 596	0	0	0	0	0	0	0	0	0	0	0	0
MIR597	microRNA 597	0	0	0	0	0	0	0	0	0	0	0	0
MIR598	microRNA 598	0	0	0	0	0	0	0	0	0	0	0	0
MIR599	microRNA 599	0	0	0	0	0	0	0	0	0	0	0	0
MIR600	microRNA 600	0	0	0	0	0	0	0	0	0	0	0	0
MIR600HG	MIR600 host gene	70.1478	67.3562	68.2323	53.9251	15.2925	4.20005	13.3659	10.8088	8.38321	13.4537	7.51797	5.8493
MIR601	microRNA 601	0	0	0	0	0	0	0	0	0	0	0	0
MIR602	microRNA 602	0	0	0	0	0	0	0	0	0	0	0	0
MIR603	microRNA 603	0	0	0	0	0	0	0	0	0	0	0	0
MIR604	microRNA 604	0	0	0	0	0	0	0	0	0	0	0	0
MIR605	microRNA 605	0	0	0	0	0	0	0	0	0	0	0	0
MIR606	microRNA 606	0	0	0	0	0	0	0	0	0	0	0	0
MIR6068	microRNA 6068	0	0	0	0	0	0	0	0	0	0	0	0
MIR6069	microRNA 6069	0	0	0	0	0	0	0	0	0	0	0	0
MIR607	microRNA 607	0	0	0	0	0	0	0	0	0	0	0	0
MIR6070	microRNA 6070	0	0	0	0	0	0	0	0	0	0	0	0
MIR6071	microRNA 6071	0	0	0	0	0	0	0	0	0	0	0	0
MIR6072	microRNA 6072	0	0	0	0	0	0	0	0	0	0	0	0
MIR6073	microRNA 6073	0	0	0	0	0	0	0	0	0	0	0	0
MIR6074	microRNA 6074	0	0	0	0	0	0	0	0	0	0	0	0
MIR6075	microRNA 6075	0	0	0	0	0	0	0	0	0	0	0	0
MIR6076	microRNA 6076	0	0	0	0	0	0	0	0	0	0	0	0
MIR6077	microRNA 6077	0	0	0	0	0	0	0	0	0	0	0	0
MIR6078	microRNA 6078	0	0	0	0	0	0	0	0	0	0	0	0
MIR6079	microRNA 6079	0	0	0	0	0	0	0	0	0	0	0	0
MIR608	microRNA 608	0	0	0	0	0	0	0	0	0	0	0	0
MIR6080	microRNA 6080	0	0	0	0	0	0	0	0	0	0	0	0
MIR6081	microRNA 6081	0	0	0	0	0	0	0	0	0	0	0	0
MIR6082	microRNA 6082	0	0	0	0	0	0	0	0	0	0	0	0
MIR6083	microRNA 6083	0	0	0	0	0	0	0	0	0	0	0	0
MIR6084	microRNA 6084	0	0	0	0	0	0	0	0	0	0	0	0
MIR6085	microRNA 6085	0	0	0	0	0	0	0	0	0	0	0	0
MIR6086	microRNA 6086	0	0	0	0	0	0	0	0	0	0	0	0
MIR6088	microRNA 6088	0	0	0	0	0	0	0	0	0	0	0	0
MIR6089	microRNA 6089	0	0	0	0	0	0	0	0	0	0	0	0
MIR609	microRNA 609	0	0	0	0	0	0	0	0	0	0	0	0
MIR6090	microRNA 6090	0	0	0	0	0	0	0	0	0	0	0	0
MIR610	microRNA 610	0	0	0	0	0	0	0	0	0	0	0	0
MIR611	microRNA 611	0	0	0	0	0	0	0	0	0	0	0	0
MIR612	microRNA 612	0	0	0	0	0	0	0	0	0	0	0	0
MIR6124	microRNA 6124	0	0	0	0	0	0	0	0	0	0	0	0
MIR6125	microRNA 6125	0	0	0	0	0	0	0	0	0	0	0	0
MIR6126	microRNA 6126	0	0	0.485208	0	0	0	0	0	0	0	0	0
MIR6127	microRNA 6127	0	0	0	0	0	0	0	0	0	0	0	0
MIR6128	microRNA 6128	0	0	0	0	0	0	0	0	0	0	0	0
MIR6129	microRNA 6129	0	0	0	0	0	0	0	0	0	0	0	0
MIR613	microRNA 613	0	0	0	0	0	0	0	0	0	0	0	0
MIR6130	microRNA 6130	0	0	0	0	0	0	0	0	0	0	0	0
MIR6131	microRNA 6131	0	0	0	0	0	0	0	0	0	0	0	0
MIR6132	microRNA 6132	0	0	0	0	0	0	0	0	0	0	0	0
MIR6133	microRNA 6133	0	0	0	0	0	0	0	0	0	0	0	0
MIR6134	microRNA 6134	0	0	0	0	0	0	0	0	0	0	0	0
MIR614	microRNA 614	0	0	0	0	0	0	0	0	0	0	0	0
MIR615	microRNA 615	0	0	0	0	0	0	0	0	0	0	0	0
MIR616	microRNA 616	0	0	0	0	0	0	0	0	0	0	0	0
MIR6165	microRNA 6165	0	0	0	0	0	0	0	0	0	0	0	0
MIR617	microRNA 617	0	0	0	0	0	0	0	0	0	0	0	0
MIR618	microRNA 618	0	0	0	0	0	0	0	0	0	0	0	0
MIR619	microRNA 619	0	0	0	0	0	0	0	0	0	0	0	0
MIR620	microRNA 620	0	0	0	0	0	0	0	0	0	0	0	0
MIR621	microRNA 621	0	0	0.43972	0	0	0	0.987021	0	0	0	1.80431	1.34534
MIR622	microRNA 622	0	0	0	0	0	0	0	0	0	0	0	0
MIR623	microRNA 623	0	0	0	0	0	0	0	0	0	0	0	0
MIR624	microRNA 624	0	0	0	0	0	0	0	0	0	0	0	0
MIR625	microRNA 625	0	0	0	0	0	0	0	0	0	0	0	0
MIR626	microRNA 626	0	0	0	0	0	0	0	0	0	0	0	0
MIR627	microRNA 627	0	0	0	0	0	0	0	0	0	0	0	0
MIR628	microRNA 628	0	0	0	0	0	0	0	0	0	0	0	0
MIR629	microRNA 629	0	0	0	0	0	0	0	0	0	0	0	0
MIR630	microRNA 630	0	0	0	0	0	0	0	0	0	0	0	0
MIR631	microRNA 631	0	0	0	0	0	0	0	0	0	0	0	0
MIR632	microRNA 632	0	0	0	0	0	0	0	0	0	0	0	0
MIR633	microRNA 633	0	0	0	0	0	0	0	0	0	0	0	0
MIR634	microRNA 634	0	0	0	0	0	0	0	0	0	0	0	0
MIR635	microRNA 635	0	0	0	0	0	0	0	0	0	0	0	0
MIR636	microRNA 636	0	0	0	0	0	0	0	0	0	0	0	0
MIR637	microRNA 637	0	0	0	0	0	0	0	0	0	0	0	0
MIR638	microRNA 638	0	0	0	0	0	0	0	0	0	0	0	0
MIR639	microRNA 639	0	0	0	0	0	0	0	0	0	0	0	0
MIR640	microRNA 640	0	0	0	0	0	0	0	0	0	0	0	0
MIR641	microRNA 641	0	0	0	0	0	0	0	0	0	0	0	0
MIR642A	microRNA 642a	0	0	0	0	0	0	0	0	0	0	0	0
MIR642B	microRNA 642b	0	0	0	0	0	0	0	0	0	0	0	0
MIR643	microRNA 643	0	0	0	0	0	0	0	0	0	0	0	0
MIR644A	microRNA 644a	0	0	0	0	0	0	0	0	0	0	0	0
MIR645	microRNA 645	0	0	0	0	0	0	0	0	0	0	0	0
MIR646	microRNA 646	0	0	0	0	0	0	0	0	0	0	0	0
MIR646HG	MIR646 host gene	6.03422	8.65125	9.09765	9.4238	3.05851	3.15003	3.08444	2.94785	4.1916	3.36342	3.75898	2.92465
MIR647	microRNA 647	0	0	0	0	0	0	0	0	0	0	0	0
MIR648	microRNA 648	0	0	0	0	0	0	0	0	0	0	0	0
MIR649	microRNA 649	0	0	0	0	0	0	0	0	0	0	0	0
MIR6499	microRNA 6499	0	0	0	0	0	0	0	0	0	0	0	0
MIR650	microRNA 650	0	0	0	0	0	0	0	0	0	0	0	0
MIR6500	microRNA 6500	0	0	0	0	0	0	0	0	0	0	0	0
MIR6501	microRNA 6501	0	0	0	0	0	0	0	0	0	0	0	0
MIR6502	microRNA 6502	0	0	0	0	0	0	0	0	0	0	0	0
MIR6503	microRNA 6503	0	0	0	0	0	0	0	0	0	0	0	0
MIR6504	microRNA 6504	0	0	0	0	0	0	0	0	0	0	0	0
MIR6505	microRNA 6505	0	0	0	0	0	0	0	0	0	0	0	0
MIR6506	microRNA 6506	0	0	0	0	0	0	0	0	0	0	0	0
MIR6507	microRNA 6507	0	0	0	0	0	0	0	0	0	0	0	0
MIR6508	microRNA 6508	0	0	0	0	0	0	0	0	0	0	0	0
MIR6509	microRNA 6509	0	0	0	0	0	0	0	0	0	0	0	0
MIR651	microRNA 651	0	0	0	0	0	0	0	0	0	0	0	0
MIR6510	microRNA 6510	0	0	0	0	0	0	0	0	0	0	0	0
MIR6511A1	microRNA 6511a-1	0	0	0	0	0	0	0	0	0	0	0	0
MIR6511A2	microRNA 6511a-2	0	0	0	0	0	0	0	0	0	0	0	0
MIR6511A3	microRNA 6511a-3	0	0	0	0	0	0	0	0	0	0	0	0
MIR6511A4	microRNA 6511a-4	0	0	0	0	0	0	0	0	0	0	0	0
MIR6511B1	microRNA 6511b-1	0	0	0	0	0	0	0	0	0	0	0	0
MIR6511B2	microRNA 6511b-2	0	0	0	0	0	0	0	0	0	0	0	0
MIR6512	microRNA 6512	0	0	0	0	0	0	0	0	0	0	0	0
MIR6513	microRNA 6513	0	0	0	0	0	0	0	0	0	0	0	0
MIR6514	microRNA 6514	0	0	0	0	0	0	0	0	0	0	0	0
MIR6515	microRNA 6515	0	0	0	0	0	0	0	0	0	0	0	0
MIR6516	microRNA 6516	0	0	0	0	0	0	0	0	0	0	0	0
MIR652	microRNA 652	0	0	0	0	0	0	0	0	0	0	0	0
MIR6529	microRNA 6529	0	0	0	0	0	0	0	0	0	0	0	0
MIR653	microRNA 653	0	0	0	0	0	0	0	0	0	0	0	0
MIR654	microRNA 654	0	0	0	0	0	0	0	0	0	0	0	0
MIR655	microRNA 655	0	0	0	0	0	0	0	0	0	0	0	0
MIR656	microRNA 656	0	0	0	0	0	0	0	0	0	0	0	0
MIR657	microRNA 657	0	0	0	0	0	0	0	0	0	0	0	0
MIR658	microRNA 658	0	0	0	0	0.999112	0	0	0	0	0	0	0
MIR659	microRNA 659	0	0	0	0	0	0	0	0	0	0	0	0
MIR660	microRNA 660	0	0	0	0	0	0	0	0	0	0	0	0
MIR661	microRNA 661	0	0	0	0	0	0	0	0	0	0	0	0
MIR662	microRNA 662	0	0	0	0	0	0	0	0	0	0	0	0
MIR663A	microRNA 663a	0	0	0	0	0	0	0	0	0	0	0	0
MIR663AHG	MIR663A host gene	0	0	0	0	0	0	0	0	0	0	0	0
MIR663B	microRNA 663b	0	0	0	0	0	0	0	0	0	0	0	0
MIR664A	microRNA 664a	0	0	0	0	0	0	0	0	0	0	0	0
MIR664B	microRNA 664b	0	0	0	0	0	0	0	0	0	0	0	0
MIR665	microRNA 665	0	0	0	0	0	0	0	0	0	0	0	0
MIR668	microRNA 668	0	0	0	0	0	0	0	0	0	0	0	0
MIR670	microRNA 670	0	0	0	0	0	0	0	0	0	0	0	0
MIR670HG	MIR670 host gene	0	0	0	0	0	0	0	0	0	0	0	0
MIR671	microRNA 671	0	0	1.29894	0.28795	0	0	0	0	1.01996	0	0	0
MIR6715A	microRNA 6715a	0	0	0	0	0	0	0	0	0	0	0	0
MIR6715B	microRNA 6715b	0	0	0	0	0	0	0	0	0	0	0	0
MIR6716	microRNA 6716	0	0	0	0	0	0	0	0	0	0	0	0
MIR6717	microRNA 6717	0	0	0	0	0	0	0	0	0	0	0	0
MIR6718	microRNA 6718	0	0	0	0	0	0	0	0	0	0	0	0
MIR6719	microRNA 6719	0	0	0	0	0	0	0	0	0	0	0	0
MIR6720	microRNA 6720	0	0	0	0	0	0	0	0	0	0	0	0
MIR6721	microRNA 6721	0	0	0	0	0	0	0	0	0	0	0	0
MIR6722	microRNA 6722	0	0	0	0	0	0	0	0	0	0	0	0
MIR6724-1	microRNA 6724-1	0	0	0	0	0	0	0	0	0	0	0	0
MIR6724-2	microRNA 6724-2	0	0	0	0	0	0	0	0	0	0	0	0
MIR6724-3	microRNA 6724-3	0	0	0	0	0	0	0	0	0	0	0	0
MIR6724-4	microRNA 6724-4	0	0	0	0	0	0	0	0	0	0	0	0
MIR6726	microRNA 6726	0	0	0	0	0	0	0	0	0	0	0	0
MIR6727	microRNA 6727	0	0	0	0	0	0	0	0	0	0	0	0
MIR6728	microRNA 6728	0	0	0	0	0	0	0	0	0	0	0	0
MIR6729	microRNA 6729	0	0	0	0	0	0	0	0	0	0	0	0
MIR6730	microRNA 6730	0	0	0	0	0	0	0	0	0	0	0	0
MIR6731	microRNA 6731	0	0	0	0	0	0	0	0	0	0	0	0
MIR6732	microRNA 6732	0	0	0	0	0	0	0	0	0	0	0	0
MIR6733	microRNA 6733	0	0	0	0	0	0	0	0	0	0	0	0
MIR6734	microRNA 6734	0	0	0	0	0	0	0	0	0	0	0	0
MIR6735	microRNA 6735	0	0	0	0	0	0	0	0	0	0	0	0
MIR6736	microRNA 6736	0	0	0	0	0	0	0	0	0	0	0	0
MIR6737	microRNA 6737	0	0	0	0	0	0	0	0	0	0	0	0
MIR6738	microRNA 6738	0	0	0	0	0	0	0	0	0	0	0	0
MIR6739	microRNA 6739	0	0	0	0	0	0	0	0	0	0	0	0
MIR6740	microRNA 6740	0	0	0	0	1.0195	0	0	0	0	0	0	0
MIR6741	microRNA 6741	0	0	0	0	0	0	0	0	0	0	0	0
MIR6742	microRNA 6742	0	0	0	0	0	0	0	0	0	0	0	0
MIR6743	microRNA 6743	0	0	0	0	0	0	0	0	0	0	0	0
MIR6744	microRNA 6744	0	0	0	0	0	0	0	0	0	0	0	0
MIR6745	microRNA 6745	0	0	0	0	0	0	0	0	0	0	0	0
MIR6746	microRNA 6746	0	0	0	0	0	0	0	0	0	0	0	0
MIR6747	microRNA 6747	0	0	0	0	0	0	0	0	0	0	0	0
MIR6748	microRNA 6748	0	0	0	0	0	0	0	0	0	0	0	0
MIR6749	microRNA 6749	0	0	0	0	0	0	0	0	0	0	0	0
MIR675	microRNA 675	0	0	0	0	0	0	0	0	0	0	0	0
MIR6750	microRNA 6750	0	0	0	0	0	0	0	0	0	0	0	0
MIR6751	microRNA 6751	0	0	0	0	0	0	0	0	0	0	0	0
MIR6752	microRNA 6752	0	0	0	0	0	0	0	0	0	0	0	0
MIR6753	microRNA 6753	0	0.617946	0	0	0	0	0	0	0	0	0	0
MIR6754	microRNA 6754	0	0	0	0	0	0	0	0	0	0	0	0
MIR6755	microRNA 6755	0	0	0	0	0	0	0	0	0	0	0	0
MIR6756	microRNA 6756	0	0	0	0	0	0	0	0	0	0	0	0
MIR6757	microRNA 6757	0	0	0	0	0	0	0	0	0	0	0	0
MIR6758	microRNA 6758	0	0	0	0	0	0	0	0	0	0	0	0
MIR6759	microRNA 6759	0	0	0	0	0	0	0	0	0	0	0	0
MIR676	microRNA 676	0	0	0	0	0	0	0	0	0	0	0	0
MIR6760	microRNA 6760	0	0	0	0	0	0	0	0	0	0	0	0
MIR6761	microRNA 6761	0	0	0	0	0	0	0	0	0	0	0	0
MIR6762	microRNA 6762	0	0	0	0	0	0	0	0	0	0	0	0
MIR6763	microRNA 6763	0	0	0	0	0	0	0	0	0	0	0	0
MIR6764	microRNA 6764	0	0	0	0	0	0	0	0	0	0	0	0
MIR6765	microRNA 6765	0	0	0	0	0	0	0	0	0	0	0	0
MIR6766	microRNA 6766	0	0	0	0	0	0	0	0	0	0	0	0
MIR6767	microRNA 6767	0	0	0	0	0	0	0	0	0	0	0	0
MIR6768	microRNA 6768	0	0	0	0	0	0	0	0	0	0	0	0
MIR6769A	microRNA 6769a	0	0	0.505425	0	0	0	0	0	0	0	0	0
MIR6769B	microRNA 6769b	0	0	0	0	0	0	0	0	0	0	0	0
MIR6770-1	microRNA 6770-1	0	0	0	0	0	0	0	0	0	0	0	0
MIR6770-2	microRNA 6770-2	0	0	0	0	0	0	0	0	0	0	0	0
MIR6770-3	microRNA 6770-3	0	0	0	0	0	0	0	0	0	0	0	0
MIR6771	microRNA 6771	0	0	0	0	0	0	0	0	0	0	0	0
MIR6772	microRNA 6772	0	0	0	0	0	0	0	0	0	0	0	0
MIR6773	microRNA 6773	0	0	0	0	0	0	0	0	0	0	0	0
MIR6774	microRNA 6774	0	0	0	0	0	0	0	0	0	0	0	0
MIR6775	microRNA 6775	0	0	0	0	0	0	0	0	0	0	0	0
MIR6776	microRNA 6776	0	0	0	0	0	0	0	0	0	0	0	0
MIR6777	microRNA 6777	0	0	0	0	0	0	0	0	0	0	0	0
MIR6778	microRNA 6778	0	0	0	0	0	0	0	0	0	0	0	0
MIR6779	microRNA 6779	0	0	0	0	0	0	0	0	0	0	0	0
MIR6780A	microRNA 6780a	0	0	0	0	0	0	0	0	0	0	0	0
MIR6780B	microRNA 6780b	0	0	0	0	0	0	0	0	0	0	0	0
MIR6781	microRNA 6781	0	0	0	0	0	0	0	0	0	0	0	0
MIR6782	microRNA 6782	0	0	0	0	0	0	0	0	0	0	0	0
MIR6783	microRNA 6783	0	0	0	0	0	0	0	0	0	0	0	0
MIR6784	microRNA 6784	0	0	0	0	0	0	0	0	0	0	0	0
MIR6785	microRNA 6785	0	0	0	0	0	0	0	0	0	0	0	0
MIR6786	microRNA 6786	0	0	0	0	0	0	0	0	0	0	0	0
MIR6787	microRNA 6787	0	0	0	0	0	0	0	0	0	0	0	0
MIR6788	microRNA 6788	0	0	0	0	0	0	0	0	0	0	0	0
MIR6789	microRNA 6789	0	0	0	0	0	0	0	0	0	0	0	0
MIR6790	microRNA 6790	0	0	0	0	0	0	0	0	0	0	0	0
MIR6791	microRNA 6791	0	0	0	0	0	0	0	0	0	0	0	0
MIR6792	microRNA 6792	0	0	0	0	0	0	0	0	0	0	0	0
MIR6793	microRNA 6793	0	0	0	0	0	0	0	0	0	0	0	0
MIR6794	microRNA 6794	0	0	0	0	0	0	0	0	0	0	0	0
MIR6795	microRNA 6795	0	0	0	0	0	0	0	0	0	0	0	0
MIR6796	microRNA 6796	0	0	0	0	0	0	0	0	0	0	0	0
MIR6797	microRNA 6797	0	0	0	0	0	0	0	0	0	0	0	0
MIR6798	microRNA 6798	0	0	0	0	0	0	0	0	0	0	0	0
MIR6799	microRNA 6799	0	0	0	0	0	0	0	0	0	0	0	0
MIR6800	microRNA 6800	0	0	0	0	0	0	0	0	0	0	0	0
MIR6801	microRNA 6801	0	0	0	0	0	0	0	0	0	0	0	0
MIR6802	microRNA 6802	0	0	0	0	0	0	0	0	0	0	0	0
MIR6803	microRNA 6803	0	0	0	0	0	0	0	0	0	0	0	0
MIR6804	microRNA 6804	0	0	0	0	0	0	0	0	0	0	0	0
MIR6805	microRNA 6805	0	0	0	0	0	0	0	0	0	0	0	0
MIR6806	microRNA 6806	0	0	0	0	0	0	0	0	0	0	0	0
MIR6807	microRNA 6807	0	0	0	0	0	0	0	0	0	0	0	0
MIR6808	microRNA 6808	0	0	0	0	0	0	0	0	0	0	0	0
MIR6809	microRNA 6809	0	0	0	0	0	0	0	0	0	0	0	0
MIR6810	microRNA 6810	0	0	0	0	0	0	0	0	0	0	0	0
MIR6811	microRNA 6811	0	0	0	0	0	0	0	0	0	0	0	0
MIR6812	microRNA 6812	0	0	0	0	0	0	0	0	0	0	0	0
MIR6813	microRNA 6813	0	0	0	0	0	0	0	0	0	0	0	0
MIR6814	microRNA 6814	0	0	0	0	0	0	0	0	0	0	0	0
MIR6815	microRNA 6815	0	0	0	0	0	0	0	0	0	0	0	0
MIR6816	microRNA 6816	0	0	0	0	0	0	0	0	0	0	0	0
MIR6817	microRNA 6817	0	0	0	0	0	0	0	0	0	0	0	0
MIR6818	microRNA 6818	0	0	0	0	0	0	0	0	0	0	0	0
MIR6819	microRNA 6819	0	0	0	0	0	0	0	0	0	0	0	0
MIR6820	microRNA 6820	0	0	0	0	0	0	0	0	0	0	0	0
MIR6821	microRNA 6821	0	0	0	0	0	0	0	0	0	0	0	0
MIR6822	microRNA 6822	0	0	0	0	0	0	0	0	0	0	0	0
MIR6823	microRNA 6823	0	0	0	0	0	0	0	0	0	0	0	0
MIR6824	microRNA 6824	0	0	0	0	0	0	0	0	0	0	0	0
MIR6825	microRNA 6825	0	0	0	0	0	0	0	0	0	0	0	0
MIR6826	microRNA 6826	0	0	0	0	0	0	0	0	0	0	0	0
MIR6827	microRNA 6827	0	0	0	0	0	0	0	0	0	0	0	0
MIR6828	microRNA 6828	0	0	0	0	0	0	0	0	0	0	0	0
MIR6829	microRNA 6829	0	0	0	0	0	0	0	0	0	0	0	0
MIR6830	microRNA 6830	0	0	0	0	0	0	0	0	0	0	0	0
MIR6831	microRNA 6831	0	0	0	0	0	0	0	0	0	0	0	0
MIR6832	microRNA 6832	0	0	0	0	0	0	0	0	0	0	0	0
MIR6833	microRNA 6833	0	0	0	0	0	0	0	0	0	0	0	0
MIR6834	microRNA 6834	0	0	0	0	0	0	0	0	0	0	0	0
MIR6835	microRNA 6835	0	0	0	0	0	0	0	0	0	0	0	0
MIR6836	microRNA 6836	0	0	0	0	0	0	0	0	0	0	0	0
MIR6837	microRNA 6837	0	0	0	0	0	0	0	0	0	0	0	0
MIR6838	microRNA 6838	0	0	0	0	0	0	0	0	0	0	0	0
MIR6839	microRNA 6839	0	0	0	0	0	0	0	0	0	0	0	0
MIR6840	microRNA 6840	0	0	0	0	0	0	0	0	0	0	0	0
MIR6841	microRNA 6841	0	0	0	0	0	0	0	0	0	0	0	0
MIR6842	microRNA 6842	0	0	0	0	0	0	0	0	0	0	0	0
MIR6843	microRNA 6843	0	0	0	0	0	0	0	0	0	0	0	0
MIR6844	microRNA 6844	0	0	0	0	0	0	0	0	0	0	0	0
MIR6845	microRNA 6845	0	0	0	0	0	0	0	0	0	0	0	0
MIR6846	microRNA 6846	0	0	0	0	0	0	0	0	0	0	0	0
MIR6847	microRNA 6847	0	0	0	0	0	0	0	0	0	0	0	0
MIR6848	microRNA 6848	0	0	0	0	0	0	0	0	0	0	0	0
MIR6849	microRNA 6849	0	0	0	0	0	0	0	0	0	0	0	0
MIR6850	microRNA 6850	0	0	0	0	0	0	0	0	0	0	0	0
MIR6851	microRNA 6851	0	0	0	0	0	0	0	0	0	0	0	0
MIR6852	microRNA 6852	0	0	0	0	0	0	0	0	0	0	0	0
MIR6853	microRNA 6853	0	0	0	0	0	0	0	0	0	0	0	0
MIR6854	microRNA 6854	0	0	0	0	0	0	0	0	0	0	0	0
MIR6855	microRNA 6855	0	0	0	0	0	0	0	0	0	0	0	0
MIR6856	microRNA 6856	0	0	0	0	0	0	0	0	0	0	0	0
MIR6857	microRNA 6857	0	0	0	0	0	0	0	0	0	0	0	0
MIR6858	microRNA 6858	0	0	0	0	0	0	0	0	0	0	0	0
MIR6859-1	microRNA 6859-1	0	0	0	0	0	0	0	0	0	0	0	0
MIR6859-2	microRNA 6859-2	0	0	0	0	0	0	0	0	0	0	0	0
MIR6859-3	microRNA 6859-3	0	0	0	0	0	0	0	0	0	0	0	0
MIR6859-4	microRNA 6859-4	0	0	0	0	0	0	0	0	0	0	0	0
MIR6860	microRNA 6860	0	0	0	0	0	0	0	0	0	0	0	0
MIR6861	microRNA 6861	0	0	0	0	0	0	0	0	0	0	0	0
MIR6862-1	microRNA 6862-1	0	0	0	0	0	0	0	0	0	0	0	0
MIR6862-2	microRNA 6862-2	0	0	0	0	0	0	0	0	0	0	0	0
MIR6863	microRNA 6863	0	0	0	0	0	0	0	0	0	0	0	0
MIR6864	microRNA 6864	0	0	0	0	0	0	0	0	0	0	0	0
MIR6865	microRNA 6865	0	0	0	0	0	0	0	0	0	0	0	0
MIR6866	microRNA 6866	0	0	0	0	0	0	0	0	0	0	0	0
MIR6867	microRNA 6867	0	0	0	0	0	0	0	0	0	0	0	0
MIR6868	microRNA 6868	0	0	0	0	0	0	0	0	0	0	0	0
MIR6869	microRNA 6869	0	0	0	0	0	0	0	0	0	0	0	0
MIR6870	microRNA 6870	0	0	0	0	0	0	0	0	0	0	0	0
MIR6871	microRNA 6871	0	0	0	0	0	0	0	0	0	0	0	0
MIR6872	microRNA 6872	0	0	0	0	0	0	0	0	0	0	0	0
MIR6873	microRNA 6873	0	0	0	0	0	0	0	0	0	0	0	0
MIR6874	microRNA 6874	0	0	0	0	0	0	0	0	0	0	0	0
MIR6875	microRNA 6875	0	0	0	0	0	0	0	0	0	0	0	0
MIR6876	microRNA 6876	0	0	0	0	0	0	0	0	0	0	0	0
MIR6877	microRNA 6877	0	0	0	0	0	0	0	0	0	0	0	0
MIR6878	microRNA 6878	0	0	0	0	0	0	0	0	0	0	0	0
MIR6879	microRNA 6879	0	0	0	0	0	0	0	0	0	0	0	0
MIR6880	microRNA 6880	0	0	0	0	0	0	0	0	0	0	0	0
MIR6881	microRNA 6881	0	0	0	0	0	0	0	0	0	0	0	0
MIR6882	microRNA 6882	0	0	0	0	0	0	0	0	0	0	0	0
MIR6883	microRNA 6883	0	0	0	0	0	0	0	0	0	0	0	0
MIR6884	microRNA 6884	0	0	0	0	0	0	0	0	0	0	0	0
MIR6885	microRNA 6885	0	0	0	0	0	0	0	0	0	0	0	0
MIR6886	microRNA 6886	0	0	0	0	0	0	0	0	0	0	0	0
MIR6887	microRNA 6887	0	0	0	0	0	0	0	0	0	0	0	0
MIR6888	microRNA 6888	0	0	0	0	0	0	0	0	0	0	0	0
MIR6889	microRNA 6889	0	0	0	0	0	0	0	0	0	0	0	0
MIR6890	microRNA 6890	0	0	0	0	0	0	0	0	0	0	0	0
MIR6891	microRNA 6891	0	0	0	0	0	0	0	0	0	0	0	0
MIR6892	microRNA 6892	0	0	0	0	0	0	0	0	0	0	0	0
MIR6893	microRNA 6893	0	0	0	0	0	0	0	0	0	0	0	0
MIR6894	microRNA 6894	0	0	0	0	0	0	0	0	0	0	0	0
MIR6895	microRNA 6895	0	0	0	0	0	0	0	0	0	0	0	0
MIR7-1	microRNA 7-1	0	0	0	0	0	0	0	0	0	0	0	0
MIR7-2	microRNA 7-2	0	0	0	0	0	0	0	0	0	0	0	0
MIR7-3	microRNA 7-3	0	0	0	0	0	0	0	0	0	0	0	0
MIR7-3HG	MIR7-3 host gene	0	0	0	0	0	0	0	0	0	0	0	0
MIR708	microRNA 708	0	0	0	0	0	0	0	0	0	0	0	0
MIR7106	microRNA 7106	0	0	0	0	0	0	0	0	0	0	0	0
MIR7107	microRNA 7107	0	0	0	0	0	0	0	0	0	0	0	0
MIR7108	microRNA 7108	0	0	0	0	0	0	0	0	0	0	0	0
MIR7109	microRNA 7109	0	0	0	0	0	0	0	0	0	0	0	0
MIR711	microRNA 711	0	0	0	0	0	0	0	0	0	0	0	0
MIR7110	microRNA 7110	0	0	0	0	0	0	0	0	0	0	0	0
MIR7111	microRNA 7111	0	0	0	0	0	0	0	0	0	0	0	0
MIR7112	microRNA 7112	0	0	0	0	0	0	0	0	0	0	0	0
MIR7113	microRNA 7113	0	0	0	0	0	0	0	0	0	0	0	0
MIR7114	microRNA 7114	0	0	0	0	0	0	0	0	0	0	0	0
MIR7150	microRNA 7150	0	0	0	0	0	0	0	0	0	0	0	0
MIR7151	microRNA 7151	0	0	0	0	0	0	0	0	0	0	0	0
MIR7152	microRNA 7152	0	0	0	0	0	0	0	0	0	0	0	0
MIR7153	microRNA 7153	0	0	0	0	0	0	0	0	0	0	0	0
MIR7154	microRNA 7154	0	0	0	0	0	0	0	0	0	0	0	0
MIR7155	microRNA 7155	0	0	0	0	0	0	0	0	0	0	0	0
MIR7156	microRNA 7156	0	0	0	0	0	0	0	0	0	0	0	0
MIR7157	microRNA 7157	0	0	0	0	0	0	0	0	0	0	0	0
MIR7158	microRNA 7158	0	0	0	0	0	0	0	0	0	0	0	0
MIR7159	microRNA 7159	0	0	0	0	0	0	0	0	0	0	0	0
MIR7160	microRNA 7160	0	0	0	0	0	0	0	0	0	0	0	0
MIR7161	microRNA 7161	0	0	0	0	0	0	0	0	0	0	0	0
MIR7162	microRNA 7162	0	0	0	0	0	0	0	0	0	0	0	0
MIR718	microRNA 718	0	0	0	0	0	0	0	0	0	0	0	0
MIR744	microRNA 744	0	0	0	0	0	0	0	0	0	0	0	0
MIR7515	microRNA 7515	0	0	0	0	0	0	0	0	0	0	0	0
MIR7515HG	MIR7515 host gene	0	0	0	0	0	0	0	0	0	0	0	0
MIR758	microRNA 758	0	0	0	0	0	0	0	0	0	0	0	0
MIR759	microRNA 759	0	0	0	0	0	0	0	0	0	0	0	0
MIR760	microRNA 760	0	0	0	0	0	0	0	0	0	0	0	0
MIR761	microRNA 761	0	0	0	0	0	0	0	0	0	0	0	0
MIR762	microRNA 762	0	0	0	0	0	0	0	0	0	0	0	0
MIR762HG	MIR762 host gene	2.26283	3.08973	2.0217	3.14127	3.05851	2.10002	2.05629	0.982617	2.7944	0	3.75898	7.31163
MIR764	microRNA 764	0	0	0	0	0	0	0	0	0	0	0	0
MIR765	microRNA 765	0	0	0	0	0	0	0	0	0	0	0	0
MIR766	microRNA 766	0	0	0	0	0	0	0	0	0	0	0	0
MIR767	microRNA 767	0	0	0	0	0	0	0	0	0	0	0	0
MIR769	microRNA 769	0	0	0	0	0	0	0	0	0	0	0	0
MIR770	microRNA 770	0	0	0	0	0	0	0	0	0	0	0	0
MIR7702	microRNA 7702	0	0	0	0	0	0	0	0	0	0	0	0
MIR7703	microRNA 7703	0	0	0	0	0	0	0	0	0	0	0	0
MIR7704	microRNA 7704	0	0	0	0	0	0	0	0	0	0	0	0
MIR7705	microRNA 7705	0	0	0	0	0	0	0	0	0	0	0	0
MIR7706	microRNA 7706	0	0	0	0	0	0	0	0	0	0	0	0
MIR7843	microRNA 7843	0	0	0	0	0	0	0	0	0	0	0	0
MIR7844	microRNA 7844	0	0	0	0	0	0	0	0	0	0	0	0
MIR7845	microRNA 7845	0	0	0	0	0	0	0	0	0	0	0	0
MIR7846	microRNA 7846	0	0	0	0	0	0	0	0	0	0	0	0
MIR7847	microRNA 7847	0	0	0	0	0	0	0	0	0	0	0	0
MIR7848	microRNA 7848	0	0	0	0	0	0	0	0	0	0	0	0
MIR7849	microRNA 7849	0	0	0	0	0	0	0	0	0	0	0	0
MIR7850	microRNA 7850	0	0	0	0	0	0	0	0	0	0	0	0
MIR7851	microRNA 7851	0	0	0	0	0	0	0	0	0	0	0	0
MIR7852	microRNA 7852	0	0	0	0	0	0	0	0	0	0	0	0
MIR7853	microRNA 7853	0	0	0	0	0	0	0	0	0	0	0	0
MIR7854	microRNA 7854	0	0	0	0	0	0	0	0	0	0	0	0
MIR7855	microRNA 7855	0	0	0	0	0	0	0	0	0	0	0	0
MIR7856	microRNA 7856	0	0	0	0	0	0	0	0	0	0	0	0
MIR7973-1	microRNA 7973-1	0	0	0	0	0	0	0	0	0	0	0	0
MIR7973-2	microRNA 7973-2	0	0	0	0	0	0	0	0	0	0	0	0
MIR7974	microRNA 7974	0	0	0	0	0	0	0	0	0	0	0	0
MIR7975	microRNA 7975	0	0	0	0	0	0	0	0	0	0	0	0
MIR7976	microRNA 7976	0	0	0	0	0	0	0	0	0	0	0	0
MIR7977	microRNA 7977	0	0	0	0	0	0	0	0	0	0	0	0
MIR7978	microRNA 7978	0	0	0	0	0	0	0	0	0	0	0	0
MIR802	microRNA 802	0	0	0	0	0	0	0	0	0	0	0	0
MIR8052	microRNA 8052	0	0	0	0	0	0	0	0	0	0	0	0
MIR8053	microRNA 8053	0	0	0	0	0	0	0	0	0	0	0	0
MIR8054	microRNA 8054	0	0	0	0	0	0	0	0	0	0	0	0
MIR8055	microRNA 8055	0	0	0	0	0	0	0	0	0	0	0	0
MIR8056	microRNA 8056	0	0	0	0	0	0	0	0	0	0	0	0
MIR8057	microRNA 8057	0	0	0	0	0	0	0	0	0	0	0	0
MIR8058	microRNA 8058	0	0	0	0	0	0	0	0	0	0	0	0
MIR8059	microRNA 8059	0	0	0	0	0	0	0	0	0	0	0	0
MIR8060	microRNA 8060	0	0	0	0	0	0	0	0	0	0	0	0
MIR8061	microRNA 8061	0	0	0	0	0	0	0	0	0	0	0	0
MIR8062	microRNA 8062	0	0	0	0	0	0	0	0	0	0	0	0
MIR8063	microRNA 8063	0	0	0	0	0	0	0	0	0	0	0	0
MIR8064	microRNA 8064	0	0	0	0	0	0	0	0	0	0	0	0
MIR8065	microRNA 8065	0	0	0	0	0	0	0	0	0	0	0	0
MIR8066	microRNA 8066	0	0	0	0	0	0	0	0	0	0	0	0
MIR8067	microRNA 8067	0	0	0	0	0	0	0	0	0	0	0	0
MIR8068	microRNA 8068	0	0	0	0	0	0	0	0	0	0	0	0
MIR8070	microRNA 8070	0	0	0	0	0	0	0	0	0	0	0	0
MIR8071-1	microRNA 8071-1	0	0	0	0	0	0	0	0	0	0	0	0
MIR8071-2	microRNA 8071-2	0	0	0	0	0	0	0	0	0	0	0	0
MIR8072	microRNA 8072	0	0	0	0	0	0	0	0	0	0	0	0
MIR8073	microRNA 8073	0	0	0	0	0	0	0	0	0	0	0	0
MIR8074	microRNA 8074	0	0	0	0	0	0	0	0	0	0	0	0
MIR8075	microRNA 8075	0.754278	0	0.505425	0	0	1.05001	0	1.96523	1.3972	0	0	0
MIR8076	microRNA 8076	0	0	0	0	0	0	0	0	0	0	0	0
MIR8077	microRNA 8077	0	0	0	0	0	0	0	0	0	0	0	0
MIR8078	microRNA 8078	0	0	0	0	0	0	0	0	0	0	0	0
MIR8079	microRNA 8079	0	0	0	0	0	0	0	0	0	0	0	0
MIR8080	microRNA 8080	0	0	0	0	0	0	0	0	0	0	0	0
MIR8081	microRNA 8081	0	0	0	0	0	0	0	0	0	0	0	0
MIR8082	microRNA 8082	0	0	0	0	0	0	0	0	0	0	0	0
MIR8083	microRNA 8083	0	0	0	0	0	0	0	0	0	0	0	0
MIR8084	microRNA 8084	0	0	0	0	0	0	0	0	0	0	0	0
MIR8085	microRNA 8085	0	0	0	0	0	0	0	0	0	0	0	0
MIR8086	microRNA 8086	0	0	0	0	0	0	0	0	0	0	0	0
MIR8087	microRNA 8087	0	0	0	0	0	0	0	0	0	0	0	0
MIR8088	microRNA 8088	0	0	0	0	0	0	0	0	0	0	0	0
MIR8089	microRNA 8089	0	0	0	0	0	0	0	0	0	0	0	0
MIR8485	microRNA 8485	0	0	0	0	0	0	0	0	0	0	0	0
MIR873	microRNA 873	0	0	0	0	0	0	0	0	0	0	0	0
MIR874	microRNA 874	0	0	0	0	0	0	0	0	0	0	0	0
MIR875	microRNA 875	0	0	0	0	0	0	0	0	0	0	0	0
MIR876	microRNA 876	0	0	0	0	0	0	0	0	0	0	0	0
MIR877	microRNA 877	0	0	0	0	0	0	0	0	0	0	0	0
MIR885	microRNA 885	0	0	0	0	0	0	0	0	0	0	0	0
MIR887	microRNA 887	0	0	0	0	0	0	0	0	0	0	0	0
MIR888	microRNA 888	0	0	0	0	0	0	0	0	0	0	0	0
MIR889	microRNA 889	0	0	0	0	0	0	0	0	0	0	0	0
MIR890	microRNA 890	0	0	0	0	0	0	0	0	0	0	0	0
MIR891A	microRNA 891a	0	0	0	0	0	0	0	0	0	0	0	0
MIR891B	microRNA 891b	0	0	0	0	0	0	0	0	0	0	0	0
MIR892A	microRNA 892a	0	0	0	0	0	0	0	0	0	0	0	0
MIR892B	microRNA 892b	0	0	0	0	0	0	0	0	0	0	0	0
MIR892C	microRNA 892c	0	0	0	0	0	0	0	0	0	0	0	0
MIR9-1	microRNA 9-1	0	0	0	0	0	0	0	0	0	0	0	0
MIR9-2	microRNA 9-2	0	0	0	0	0	0	0	0	0	0	0	0
MIR9-3	microRNA 9-3	0	0	0	0	0	0	0	0	0	0	0	0
MIR9-3HG	MIR9-3 host gene	0.754278	0	0	0	0	1.05001	0	0	0	0	0	0
MIR920	microRNA 920	0	0	0	0	0	0	0	0	0	0	0	0
MIR921	microRNA 921	0	0	0	0	0	0	0	0	0	0	0	0
MIR922	microRNA 922	0	0	0	0	0	0	0	0	0	0	0	0
MIR924	microRNA 924	0	0	0	0	0	0	0	0	0	0	0	0
MIR924HG	MIR924 host gene	0	0	0	0	0	0	0	0	0	0	0	0
MIR92A1	microRNA 92a-1	0	0	0	0	0	0	0	0	0	0	0	0
MIR92A2	microRNA 92a-2	0	0	0	0	0	0	0	0	0	0	0	0
MIR92B	microRNA 92b	0	0	0	0	0	0	0	0	0	0	0	0
MIR93	microRNA 93	0	0	0	0	0	0	0	0	0	0	0	0
MIR933	microRNA 933	0	0	0	0	0	0	0	0	0	0	0	0
MIR934	microRNA 934	0	0	0	0	0	0	0	0	0	0	0	0
MIR935	microRNA 935	0	0	0	0	0	0	0	0	0	0	0	0
MIR936	microRNA 936	0	0	0	0	0	0	0	0	0	0	0	0
MIR937	microRNA 937	0	0	0	0	0	0	0	0	0	0	0	0
MIR938	microRNA 938	0	0	0	0	0	0	0	0	0	0	0	0
MIR939	microRNA 939	0	0	0	0	0	0	0	0	0	0	0	0
MIR940	microRNA 940	0	0	0	0	0	0	0	0	0	0	0	0
MIR941-1	microRNA 941-1	0	0	0	0	0	0	0	0	0	0	0	0
MIR941-2	microRNA 941-2	0	0	0	0	0	0	0	0	0	0	0	0
MIR941-3	microRNA 941-3	0	0	0	0	0	0	0	0	0	0	0	0
MIR941-4	microRNA 941-4	0	0	0	0	0	0	0	0	0	0	0	0
MIR941-5	microRNA 941-5	0	0	0	0	0	0	0	0	0	0	0	0
MIR942	microRNA 942	0	0	0	0	0	0	0	0	0	0	0	0
MIR943	microRNA 943	0	0	0	0	0	0	0	0	0	0	0	0
MIR944	microRNA 944	0	0	0	0	0	0	0	0	0	0	0	0
MIR95	microRNA 95	0	0	0	0	0	0	0	0	0	0	0	0
MIR9500	microRNA 9500	0	0	0	0	0	0	0	0	0	0	0	0
MIR96	microRNA 96	0	0	0	0	0	0	0	0	0	0	0	0
MIR9718	microRNA 9718	0	0	0	0	0	0	0	0	0	0	0	0
MIR98	microRNA 98	0	0	0	0	0	0	0	0	0	0	0	0
MIR9851	microRNA 9851	0	0	0	0	0	0	0	0	0	0	0	0
MIR9898	microRNA 9898	0	0	0	0	0	0	0	0	0	0	0	0
MIR9899	microRNA 9899	0	0	0	0	0	0	0	0	0	0	0	0
MIR9900	microRNA 9900	0	0	0	0	0	0	0	0	0	0	0	0
MIR9901	microRNA 9901	0	0	0	0	0	0	0	0	0	0	0	0
MIR9902-1	microRNA 9902-1	0	0	0	0	0	0	0	0	0	0	0	0
MIR9902-2	microRNA 9902-2	0	0	0	0	0	0	0	0	0	0	0	0
MIR9903	microRNA 9903	0	0	0	0	0	0	0	0	0	0	0	0
MIR9983	microRNA 9983	0	0	0	0	0	0	0	0	0	0	0	0
MIR9985	microRNA 9985	0	0	0	0	0	0	0	0	0	0	0	0
MIR9986	microRNA 9986	0	0	0	0	0	0	0	0	0	0	0	0
MIR99A	microRNA 99a	0	0	0	0	0	0	0	0	0	0	0	0
MIR99AHG	mir-99a-let-7c cluster host gene	0.754278	1.26679	1.01085	1.5654	3.05851	3.15003	2.05629	2.93803	0	0	1.87949	1.46233
MIR99B	microRNA 99b	0	0	0	0	0	0	0	0	0	0	0	0
MIRLET7A1	microRNA let-7a-1	0	0	0	0	0	0	0	0	0	0	0	0
MIRLET7A2	microRNA let-7a-2	0	0	0	0	0	0	0	0	0	0	0	0
MIRLET7A3	microRNA let-7a-3	0	0	0	0	0	0	0	0	0	0	0	0
MIRLET7B	microRNA let-7b	0	0	0	0	0	0	0	0	0	0	0	0
MIRLET7BHG	MIRLET7B host gene	2.26283	1.25443	0	1.37692	0	3.75904	0	2.18141	2.82235	0	7.23604	5.2205
MIRLET7C	microRNA let-7c	0	0	0	0	0	0	0	0	0	0	0	0
MIRLET7D	microRNA let-7d	0	0	0	0	0	0	0	0	0	0	0	0
MIRLET7E	microRNA let-7e	0	0	0	0	0	0	0	0	0	0	0	0
MIRLET7F1	microRNA let-7f-1	0	0	0	0	0	0	0	0	0	0	0	0
MIRLET7F2	microRNA let-7f-2	0	0	0	0	0	0	0	0	0	0	0	0
MIRLET7G	microRNA let-7g	0	0	0	0	0	0	0	0	0	0	0	0
MIRLET7I	microRNA let-7i	0	0	0	0	0	0	0	0	0	0	0	0
MIS12	MIS12 kinetochore complex component	86.7419	102.579	90.9765	89.0026	68.3066	65.1007	81.2236	83.5225	78.2433	100.903	69.5412	90.6642
MIS18A	MIS18 kinetochore protein A	245.14	228.64	236.539	241.878	425.132	409.504	407.146	375.36	458.282	437.245	396.573	437.235
MIS18BP1	MIS18 binding protein 1	308.5	405.373	388.166	313.08	352.748	416.854	415.371	413.682	431.735	546.556	477.391	441.622
MISP	mitotic spindle positioning	0	0	0	0.523545	1.0195	0	0	0	0	0	0	0
MISP3	MISP family member 3	0	1.23589	1.01085	0	1.0195	0	0	0	4.1916	3.36342	0	1.46233
MITD1	microtubule interacting and trafficking domain containing 1	84.4791	67.3562	85.9222	75.914	100.931	109.201	121.321	96.2965	97.8041	114.356	122.167	105.287
MITF	melanocyte inducing transcription factor	0.754278	0	0	1.04709	0	0	1.02815	0	0	0	0	1.46233
MIXL1	Mix paired-like homeobox	0	0	0	0	0	0	0	0	0	0	0	0
MKI67	marker of proliferation Ki-67	3203.42	2963.05	2702	2703.06	1897.29	2294.27	2468.58	1919.05	699.998	1003.98	808.181	813.053
MKKS	MKKS centrosomal shuttling protein	405.047	413.406	438.709	424.071	462.854	518.706	505.848	462.813	528.142	563.374	584.522	503.04
MKLN1	muskelin 1	150.856	162.52	155.671	168.058	97.8722	115.501	102.815	113.984	110.379	87.449	84.5771	89.2019
MKLN1-AS	MKLN1 antisense RNA	5.27994	5.56152	3.0376	3.67528	5.71941	2.76153	4.11259	1.97506	8.48101	6.72685	3.75898	1.41846
MKNK1	MAPK interacting serine/threonine kinase 1	169.712	177.351	199.643	201.041	196.764	214.202	174.785	176.871	194.211	183.307	187.949	190.102
MKNK1-AS1	MKNK1 antisense RNA 1	0.754278	0	0	0	0	0	0	0	0	0	1.87949	0
MKNK2	MAPK interacting serine/threonine kinase 2	970.755	855.856	881.966	1003.11	630.052	542.856	593.241	584.657	508.581	531.421	520.619	526.437
MKRN1	makorin ring finger protein 1	471.424	500.537	486.219	491.608	466.932	486.155	454.441	448.073	413.572	400.247	454.837	397.753
MKRN2	makorin ring finger protein 2	299.448	323.804	318.923	291.614	375.177	352.804	325.923	379.29	349.3	361.568	321.393	356.808
MKRN2OS	MKRN2 opposite strand	0.754278	1.23589	1.02096	0.523545	0	0	1.03843	0	0.964069	0	1.80431	0
MKRN3	makorin ring finger protein 3	28.6626	29.0435	33.8635	27.2243	32.6241	27.3003	23.6474	25.548	30.7384	31.9525	16.9154	21.9349
MKRN7P	makorin ring finger protein 7, pseudogene	0	0	0	0	0	0	0	0	0	0	0	0
MKRN9P	makorin ring finger protein 9, pseudogene	0	0	0	0	0	0	0	0	0	0	0	0
MKS1	MKS transition zone complex subunit 1	171.975	189.092	157.187	166.487	204.92	194.252	194.32	205.367	201.197	174.898	182.311	226.661
MKX	mohawk homeobox	0	0	0	0	0	0	0	0	0	0	0	0
MKX-AS1	MKX antisense RNA 1	0	0	0	0	0	0	0	0	0	0	0	0
MLANA	melan-A	0.957933	1.8971	1.45057	2.12036	0	1.05001	3.16669	0.982617	2.7944	0	0	2.73455
MLC1	modulator of VRAC current 1	1849.49	1567.11	1798.81	2003.61	1551.68	1524.62	1399.31	1545.66	1710.17	1532.04	1644.55	1706.53
MLEC	malectin	2548.7	2494.65	2432.1	2521.91	1091.89	1047.91	1102.17	1094.64	1074.45	992.21	1052.52	1124.53
MLF1	myeloid leukemia factor 1	0	0	0	0	0	0	1.02815	0	0	0	0	0
MLF2	myeloid leukemia factor 2	1331.3	1138.88	1336.85	1429.8	1823.89	1634.87	1684.1	1726.46	2065.06	1970.97	1915.2	1927.35
MLH1	mutL homolog 1	310.008	334.927	300.728	289.52	496.497	567.006	516.13	552.231	644.11	605.416	623.991	517.663
MLH3	mutL homolog 3	1.50856	0.617946	1.01085	0	0	0	0	0	0	0	0	0
MLIP	muscular LMNA interacting protein	0	0	0	0	0	0	0	0	0	0	0	0
MLIP-AS1	MLIP antisense RNA 1	0	0	0	0	0	0	0	0	0	0	0	0
MLIP-IT1	MLIP intronic transcript 1	0	0	0	0	0	0	0	0	0	0	0	0
MLKL	mixed lineage kinase domain like pseudokinase	118.422	109.377	134.443	134.551	136.613	159.602	140.856	131.671	142.515	142.946	148.48	135.996
MLLT1	MLLT1 super elongation complex subunit	855.351	797.151	837.489	851.284	403.723	390.604	425.653	362.586	250.099	290.936	221.78	280.767
MLLT10	MLLT10 histone lysine methyltransferase DOT1L cofactor	283.608	313.917	310.331	264.914	188.608	162.752	191.235	176.871	170.459	195.079	163.516	163.781
MLLT10P1	MLLT10 pseudogene 1	0	0	0	0	0	0	0	0	0	0	0	0
MLLT11	MLLT11 transcription factor 7 cofactor	0	2.07012	0	0	0	1.05001	1.02815	0.982617	4.1916	0	0	2.92465
MLLT3	MLLT3 super elongation complex subunit	41.4853	32.7512	46.4991	45.5484	45.8776	52.5006	34.957	39.3047	33.5328	18.4988	37.5898	30.7088
MLLT6	MLLT6, PHD finger containing	839.519	803.955	780.138	807.609	314.496	263.563	335.176	298.716	268.263	248.893	244.334	286.47
MLN	motilin	0	0	0	0	0	0	0	0	0	0	0	0
MLNR	motilin receptor	0	0	0	0	0	0	0	0	0	1.68171	0	1.46233
MLPH	melanophilin	0	0	0	0	0	0	0	0	0	0	0	0
MLST8	MTOR associated protein, LST8 homolog	834.933	645.006	782.317	818.792	1269.16	1085.52	1054.81	1129.94	1634.54	1533.59	1578.47	1577.85
MLX	MAX dimerization protein MLX	590.071	551.715	559.46	604.799	973.38	857.313	906.394	916.33	977.943	981.128	965.1	989.79
MLXIP	MLX interacting protein	506.875	430.709	453.871	456.939	160.062	136.501	148.043	143.58	127.145	126.128	122.167	97.9758
MLXIPL	MLX interacting protein like	0	0	0	0	0	0	0	0	0	0	0	0
MLYCD	malonyl-CoA decarboxylase	72.4107	66.7382	64.1889	83.2436	76.4626	58.8006	90.4769	86.4703	78.2433	99.221	90.2156	83.3526
MMAA	metabolism of cobalamin associated A	27.154	16.6846	13.6465	18.8476	17.3315	12.6001	17.4785	26.5307	22.3552	13.4537	20.6744	17.5479
MMAB	metabolism of cobalamin associated B	259.328	215.663	225.925	248.689	514.033	478.805	462.666	455.934	570.058	585.236	571.365	584.93
MMACHC	metabolism of cobalamin associated C	236.066	213.389	214.669	199.654	225.188	197.854	219.427	235.72	236.965	248.036	224.674	226.514
MMADHC	metabolism of cobalamin associated D	555.903	595.7	608.021	614.636	757.49	849.449	752.604	762.511	821.54	913.153	922.83	807.204
MMADHC-DT	MMADHC divergent transcript	0	0.617946	1.0159	1.05232	1.0195	3.16053	0	0.982617	1.41117	3.38024	0	0
MMD	monocyte to macrophage differentiation associated	19.6112	32.7512	21.7333	27.2243	17.3315	12.6001	16.4504	12.774	26.5468	13.4537	22.5539	13.1609
MMD2	monocyte to macrophage differentiation associated 2	0	1.23589	0	1.05232	0	0	0	1.93576	0	1.63126	1.87949	0
MME	membrane metalloendopeptidase	0	0	0	0	0	0	0	0	0	0	0	0
MMEL1	membrane metalloendopeptidase like 1	0	0	0	0	0	0	0	0	0	0	0	0
MMGT1	membrane magnesium transporter 1	101.827	137.184	165.274	139.263	127.438	136.501	145.997	146.41	166.267	158.081	184.19	144.77
MMP1	matrix metallopeptidase 1	0	0	0	0	0	0	0	0	0	0	0	0
MMP10	matrix metallopeptidase 10	0	0	0	0	0	0	0	0	0	0	0	0
MMP11	matrix metallopeptidase 11	0	0	0	0	0	0	0	0	0	0	0	0
MMP12	matrix metallopeptidase 12	0	0	0	0	0	0	0	0	0	0	0	0
MMP13	matrix metallopeptidase 13	0	0	0	0	0	0	0	0	0	0	0	0
MMP14	matrix metallopeptidase 14	5.27994	3.70768	1.51627	2.61772	4.07801	1.05001	3.08444	3.93047	0	3.36342	3.75898	1.46233
MMP15	matrix metallopeptidase 15	12.8227	12.3589	11.1193	16.7534	13.2535	15.7502	11.3096	11.7914	15.3692	6.72685	16.9154	17.5479
MMP16	matrix metallopeptidase 16	0	0	0	0	0	0	0	0	0	0	0	0
MMP17	matrix metallopeptidase 17	0	1.85384	0.505425	0	2.039	1.05001	1.02815	2.94785	1.3972	3.36342	0	0
MMP19	matrix metallopeptidase 19	0.95039	0	0	1.29839	3.37455	1.36501	0	0	0	0	0	0
MMP2	matrix metallopeptidase 2	0	0	0	0	1.0195	0	0	0	0	1.68171	0	1.46233
MMP2-AS1	MMP2 antisense RNA 1	0	0	0	0	0	0	0	0	0	0	0	0
MMP20	matrix metallopeptidase 20	0	0	0	0	0	0	0	0	0	0	0	0
MMP21	matrix metallopeptidase 21	0	0	0	0	0	0	0	0	0	0	0	0
MMP23A	matrix metallopeptidase 23A (pseudogene)	0	0	0	0	0	0	0	0	0	0	0	1.46233
MMP23B	matrix metallopeptidase 23B	0	0	0	0	0	0	0	0	0	0	0	0
MMP24	matrix metallopeptidase 24	0	0	1.11193	0.575899	0	1.16551	1.12068	1.08088	1.56487	0	0	3.27561
MMP24OS	MMP24 opposite strand	144.067	121.118	154.559	168.005	295.656	261.337	230.212	268.156	400.829	306.072	389.055	324.285
MMP25	matrix metallopeptidase 25	7.55032	2.58302	4.65496	6.24589	9.12454	6.30007	4.31822	2.03402	1.55089	12.1756	5.9016	8.423
MMP25-AS1	MMP25 antisense RNA 1	27.9007	35.1117	39.317	33.5435	18.402	10.5001	11.104	16.6357	16.6127	23.1404	22.2908	22.2858
MMP26	matrix metallopeptidase 26	0	0	0	0	0	0	0	0	0	0	0	0
MMP27	matrix metallopeptidase 27	0	0	0	0	0	0	0	0	0	0	0	0
MMP28	matrix metallopeptidase 28	0	0	0	0	0	0	0	0	0	0	0	0
MMP3	matrix metallopeptidase 3	0	0	0	0	0	0	0	0	0	0	0	0
MMP7	matrix metallopeptidase 7	0	0	0	0	0	0	0	0	0	0	0	0
MMP8	matrix metallopeptidase 8	0	0	0	0	0	0	0	0	0	0	0	0
MMP9	matrix metallopeptidase 9	24.1369	16.6413	18.1801	27.7479	29.535	28.3503	37.8872	16.2918	27.4131	28.5891	24.4334	25.5761
MMRN1	multimerin 1	0	0	0	0	0	0	0	0	0	0	0	0
MMRN2	multimerin 2	0	0	0	0	0	0	0	0	0	0	0	0
MMS19	MMS19 homolog, cytosolic iron-sulfur assembly component	772.38	762.546	733.877	807.306	686.125	664.657	710.45	726.154	776.844	667.64	640.907	665.358
MMS22L	MMS22 like, DNA repair protein	220.8	248.39	285.696	218.957	120.301	145.962	150.408	119.172	99.4668	125.859	113.221	92.8577
MMUT	methylmalonyl-CoA mutase	185.552	195.889	201.664	193.188	228.368	276.153	224.136	249.585	229.141	257.302	227.418	228.123
MN1	MN1 proto-oncogene, transcriptional regulator	5.27994	9.88714	6.0651	3.66481	1.0195	0	1.02815	2.94785	0	0	9.39746	5.8493
MNAT1	MNAT1 component of CDK activating kinase	125.21	130.387	130.905	118.845	194.725	186.902	187.123	177.854	183.033	245.53	242.454	232.51
MND1	meiotic nuclear divisions 1	138.033	184.148	144.046	156.016	234.485	229.952	214.883	208.315	230.538	264.029	317.634	274.917
MNDA	myeloid cell nuclear differentiation antigen	663.01	727.941	747.018	653.384	1002.17	956.56	1092.92	1009.15	1130.34	1219.24	1259.26	1124.53
MNS1	meiosis specific nuclear structural 1	31.6797	26.5717	26.7875	25.6537	37.7216	38.8504	31.8726	40.2873	50.2992	38.6794	54.5052	30.7088
MNT	MAX network transcriptional repressor	184.798	180.44	203.686	210.988	82.5797	70.3508	99.7303	102.192	76.8461	80.7222	75.1796	65.8047
MNX1	motor neuron and pancreas homeobox 1	0	0	0	0	0	0	0	0	0	0	0	0
MNX1-AS1	MNX1 antisense RNA 1 (head to head)	0	0	0	0	0	0	0	0	0	0	0	0
MNX1-AS2	MNX1 antisense RNA 2	0	0	0	0	0	0	0	0	0	0	0	0
MOAP1	modulator of apoptosis 1	90.5133	79.7151	95.5253	95.2851	105.009	100.801	107.955	113.984	90.8181	84.0856	90.2156	96.5135
MOB1A	MOB kinase activator 1A	584.573	685.161	725.896	612.935	518.927	539.706	583.987	531.596	549.1	518.018	601.437	579.081
MOB1B	MOB kinase activator 1B	80.5644	97.0114	81.3936	70.155	39.7606	49.3505	47.2948	65.8354	54.4908	45.4062	62.0232	47.8912
MOB2	MOB kinase activator 2	49.7823	45.1101	52.0588	57.5899	98.8917	94.501	90.4769	90.4008	110.379	116.038	116.528	122.835
MOB3A	MOB kinase activator 3A	683.949	585.751	604.539	697.555	251.817	227.852	285.825	268.254	282.416	284.226	278.184	245.671
MOB3B	MOB kinase activator 3B	0	0	0	0	0	0	0	0	0	0	0	0
MOB3C	MOB kinase activator 3C	33.1882	24.7179	23.2495	23.036	32.6241	30.4503	34.957	26.5307	43.3132	33.6342	41.3488	33.6335
MOB4	MOB family member 4, phocein	140.612	147.127	165.643	148.833	157.003	161.775	151.148	122.277	123.848	139.363	165.395	125.862
MOBP	myelin associated oligodendrocyte basic protein	2.63997	0.617946	1.04118	0.523545	0	0	0	0	0	0	1.87949	0
MOCOS	molybdenum cofactor sulfurase	1.59907	0.617946	1.61736	2.09418	1.0195	0	0	1.99471	1.3972	3.36342	5.86401	1.5062
MOCS1	molybdenum cofactor synthesis 1	0	0	0	0	0	0	0	0	0	0	0	0
MOCS2	molybdenum cofactor synthesis 2	76.9363	88.3663	81.3734	98.4264	111.126	106.051	120.293	103.175	115.968	122.765	103.372	127.222
MOCS3	molybdenum cofactor synthesis 3	103.939	86.4136	107.337	89.5994	139.213	127.513	111.071	117.364	99.2851	80.6885	86.6821	94.8318
MOG	myelin oligodendrocyte glycoprotein	1.7273	1.6561	5.17555	1.59158	3.14007	0	4.08174	1.32653	1.34131	1.14356	5.82642	2.50058
MOGAT1	monoacylglycerol O-acyltransferase 1	0	0	0	0	0	0	0	0	0	0	0	0
MOGAT2	monoacylglycerol O-acyltransferase 2	0	0	0	0	0	0	0	0	0	0	0	0
MOGAT3	monoacylglycerol O-acyltransferase 3	0	0.617946	0	1.02091	1.0195	0	1.00758	0	0	0	0	0
MOGS	mannosyl-oligosaccharide glucosidase	613.228	548.119	573.657	640.819	1014.4	893.56	856.446	931.521	772.652	739.953	669.099	824.752
MOK	MOK protein kinase	9.80561	11.741	15.6682	17.277	22.429	16.8002	18.5066	14.7393	16.7664	26.9074	16.9154	17.5479
MON1A	MON1 homolog A, secretory trafficking associated	32.4339	28.4255	36.3906	39.7894	68.3066	58.8006	49.3511	51.0961	71.2573	63.9051	65.7822	76.041
MON1B	MON1 homolog B, secretory trafficking associated	420.133	435.146	432.618	427.212	272.217	268.803	259.093	241.724	206.786	220.321	229.336	255.907
MON2	MON2 homolog, regulator of endosome-to-Golgi trafficking	107.107	140.274	132.421	107.327	62.1896	85.0509	91.5051	75.6615	75.4489	63.9051	31.9514	52.6437
MORC1	MORC family CW-type zinc finger 1	0	0	0	0	0	0	0	0	0	0	0	0
MORC1-AS1	MORC1 antisense RNA 1	0	0	0	0	0	0	0	0	0	0	0	0
MORC2	MORC family CW-type zinc finger 2	625.824	585.01	562.406	602.076	485.283	454.655	507.905	499.17	363.272	437.245	325.152	403.602
MORC2-AS1	MORC2 antisense RNA 1	0.980561	0.80333	0.636835	0	0	0	0	0	0	0	0	0
MORC3	MORC family CW-type zinc finger 3	137.279	153.251	138.486	144.498	65.2481	108.151	82.2518	73.6963	53.0936	62.2233	69.5412	57.0307
MORC4	MORC family CW-type zinc finger 4	0	0	0.505425	0	0	0	0	0	0	0	0	0
MORF4L1	mortality factor 4 like 1	1463.3	1538.07	1563.28	1550.22	1573.09	1764.02	1823.93	1611.49	1552.29	1745.62	1840.02	1615.87
MORF4L2	mortality factor 4 like 2	706.004	730.413	696.981	672.231	610.682	665.707	693.999	595.466	530.936	514.604	558.209	543.985
MORF4L2-AS1	MORF4L2 antisense RNA 1	0.754278	1.23589	0.505425	1.04709	2.039	0	0	0	0	0	0	0
MORN1	MORN repeat containing 1	13.577	11.123	14.6573	12.0415	10.195	3.15003	11.3096	8.84355	11.1776	6.72685	13.1564	7.31163
MORN2	MORN repeat containing 2	52.7994	54.9972	56.1021	62.8254	80.5407	91.351	100.758	99.2443	93.6125	90.8124	92.0951	83.3526
MORN3	MORN repeat containing 3	2.30055	2.78694	3.07298	2.33501	3.85372	3.15003	2.3853	3.02646	1.76047	6.81093	1.76672	4.38698
MORN4	MORN repeat containing 4	0	0.667382	1.01085	0.973793	0	0	0	0.982617	0	0	0	0
MORN5	MORN repeat containing 5	0	0	0	0	0	0	0	0	0	0	0	0
MOS	MOS proto-oncogene, serine/threonine kinase	0	0	0	0	0	0	0	0	0	0	0	0
MOSMO	modulator of smoothened	14.3313	19.1563	17.1844	14.1357	5.09751	7.35008	7.19703	1.96523	13.972	8.40856	9.39746	10.2363
MOSPD1	motile sperm domain containing 1	24.8912	33.3691	41.9503	28.2714	30.5851	38.8504	46.2666	38.3221	43.3132	31.9525	50.7463	36.5582
MOSPD2	motile sperm domain containing 2	50.5366	61.7946	58.1238	65.4431	36.7021	36.7504	38.0414	56.9918	39.1216	57.1782	35.7103	32.1712
MOSPD3	motile sperm domain containing 3	139.541	115.556	143.035	164.917	263.031	212.102	204.601	267.272	296.207	243.848	261.249	270.53
MOV10	Mov10 RISC complex RNA helicase	85.2334	63.0305	69.7486	76.9611	102.97	67.2007	85.3362	93.3486	85.2293	89.1307	69.5412	95.0512
MOV10L1	Mov10 like RISC complex RNA helicase 1	0	0	0	0	0	0	0	0	0	0	0	0
MOXD1	monooxygenase DBH like 1	0	0.617946	0	0	0	0	0	0	0	0	0	0
MOXD2P	monooxygenase DBH like 2, pseudogene	0	0	0	0	0	0	0	0	0	0	0	0
MPC1	mitochondrial pyruvate carrier 1	551.377	511.042	563.549	551.816	903.279	918.76	923.276	841.12	919.358	881.217	949.143	908.104
MPC1L	mitochondrial pyruvate carrier 1 like	0	0	0	0	0	0	0	0	0	0	0	0
MPC2	mitochondrial pyruvate carrier 2	348.476	323.804	354.303	364.387	710.593	661.507	642.592	634.771	760.077	682.775	779.989	706.303
MPDU1	mannose-P-dolichol utilization defect 1	121.439	94.5458	95.0199	115.703	210.017	221.552	195.348	190.628	241.716	216.941	227.418	233.972
MPDZ	multiple PDZ domain crumbs cell polarity complex component	0	0	0	0	0	0	0	0	0	0	0	0
MPEG1	macrophage expressed 1	0.754278	1.23589	1.01085	2.61772	1.0195	0	0	0	0	0	0	0
MPG	N-methylpurine DNA glycosylase	290.14	220.91	300.253	340.262	895.847	757.132	776.775	822.736	1059.51	988.409	984.459	1053.34
MPHOSPH10	M-phase phosphoprotein 10	395.996	427.619	380.079	360.722	511.79	509.255	510.989	466.743	547.703	610.461	625.871	520.573
MPHOSPH6	M-phase phosphoprotein 6	230.809	209.484	215.816	219.365	255.895	257.253	275.543	246.637	255.688	292.618	270.647	247.133
MPHOSPH8	M-phase phosphoprotein 8	270.492	317.532	283.442	275.767	192.757	227.873	231.827	205.367	207.596	202.428	172.951	189.854
MPHOSPH9	M-phase phosphoprotein 9	174.992	215.089	172.365	159.158	98.9631	118.662	97.674	105.14	106.159	127.81	140.981	116.986
MPI	mannose phosphate isomerase	290.103	306.495	290.422	291.635	457.328	409.945	423.576	431.978	545.607	456.4	496.374	500.774
MPIG6B	megakaryocyte and platelet inhibitory receptor G6b	0.890048	0	0	0	0	0	0	0	1.57884	0	0	0
MPL	MPL proto-oncogene, thrombopoietin receptor	0	0	0	0.523545	0	0	0	0	0	0	0	0
MPLKIP	M-phase specific PLK1 interacting protein	135.883	117.589	115.919	141.373	199.812	192.961	167.639	196.15	186.317	176.563	174.793	203.307
MPND	MPN domain containing	31.6797	9.2692	24.2604	18.8476	44.8581	40.9504	38.0414	36.3568	50.2992	45.4062	33.8308	59.9554
MPO	myeloperoxidase	69177.1	58846.4	66502.8	72192.1	83746	80289.1	77893.4	84906	90397.5	80022.6	75487.9	85309.2
MPP1	MAGUK p55 scaffold protein 1	616.999	543.175	538.277	617.259	712.632	673.057	674.464	699.623	699.998	620.552	687.894	737.012
MPP2	MAGUK p55 scaffold protein 2	0	0	0	0	0	0	0	0	0	0	0	0
MPP3	MAGUK p55 scaffold protein 3	2.26283	4.32563	1.51627	3.14127	1.0195	4.20005	2.05629	0	2.7944	3.36342	1.87949	4.38698
MPP4	MAGUK p55 scaffold protein 4	0	0.617946	0	0	0	0	0	0	0	0	0	0
MPP7	MAGUK p55 scaffold protein 7	0	0.617946	0	0	0	0	0	0	0	0	0	4.34311
MPPE1	metallophosphoesterase 1	49.3071	55.2321	60.0849	63.5478	74.179	70.9388	73.9957	67.437	74.0796	96.833	78.995	67.5595
MPPED1	metallophosphoesterase domain containing 1	3.77139	3.08973	2.52712	2.61772	3.05851	1.05001	3.08444	1.96523	1.3972	1.68171	1.87949	1.46233
MPPED2	metallophosphoesterase domain containing 2	0	0	0	0	0	0	0	0	0	0	0	0
MPRIP	myosin phosphatase Rho interacting protein	457.552	425.74	396.824	415.762	247.749	258.303	259.144	241.724	196.963	223.668	182.311	182.718
MPST	mercaptopyruvate sulfurtransferase	423.904	334.309	391.704	450.248	1140.82	895.66	874.953	981.635	1448.9	1326.87	1278.05	1317.56
MPV17	mitochondrial inner membrane protein MPV17	189.324	173.025	162.747	186.905	276.285	240.453	217.967	261.376	322.753	275.801	311.996	261.756
MPV17L	MPV17 mitochondrial inner membrane protein like	9.73773	22.3079	14.0407	9.49186	5.3218	5.92206	9.28417	8.33259	4.26146	8.91307	3.75898	10.9674
MPV17L2	MPV17 mitochondrial inner membrane protein like 2	226.283	198.979	226.936	253.919	357.845	291.672	303.303	304.611	431.735	349.796	360.862	368.258
MPZ	myelin protein zero	14.3313	12.3589	29.8201	14.6592	31.6046	22.0502	26.7318	23.5828	29.3412	38.6794	26.3129	29.2465
MPZL1	myelin protein zero like 1	232.318	217.517	235.528	239.26	208.998	210.002	203.573	218.141	198.403	178.261	202.985	209.113
MPZL2	myelin protein zero like 2	0	0	0	0	0	0	0	0	0	0	0	0
MPZL3	myelin protein zero like 3	19.6112	23.6797	26.1456	19.3764	8.15602	7.35008	12.0704	11.1331	5.5888	10.0903	13.6639	13.1317
MR1	major histocompatibility complex, class I-related	108.759	82.8604	91.3858	93.7197	88.6967	96.6955	97.674	91.5308	83.8321	94.2936	88.2985	77.5179
MRAP	melanocortin 2 receptor accessory protein	0	0	0	0	0	0	0	0	0	0	0	0
MRAP2	melanocortin 2 receptor accessory protein 2	0	0	1.01085	0	0	0	0	0	0	0	0	0
MRAS	muscle RAS oncogene homolog	0	0	0	0	0	0	0	0	0	0	0	0
MRC1	mannose receptor C-type 1	0	0	0	0	0	0	0	0	0	0	3.75898	0
MRC2	mannose receptor C type 2	503.858	443.686	453.366	528.78	768.704	726.608	738.21	811.642	718.161	623.915	582.642	668.283
MRE11	MRE11 homolog, double strand break repair nuclease	292.094	334.358	309.643	282.965	244.344	304.136	265.406	275.211	275.025	281.788	312.071	278.061
MREG	melanoregulin	9.7151	16.357	14.258	8.04688	11.1432	9.6601	9.20192	13.6289	8.984	17.5907	7.51797	9.02255
MRFAP1	Morf4 family associated protein 1	1418.04	1415.72	1472.81	1452.84	2141.97	1944.62	2079.94	1941.65	1902.99	2046.64	2163.29	2042.87
MRFAP1L1	Morf4 family associated protein 1 like 1	208.935	210.72	209.751	209.941	217.154	217.352	261.149	203.402	202.594	206.851	227.418	200.339
MRGBP	MRG domain binding protein	368.842	325.04	357.335	385.329	482.224	403.204	448.272	427.438	434.53	442.29	437.921	476.718
MRGPRD	MAS related GPR family member D	0	0	0	0	0	0	0	0	0	0	0	0
MRGPRE	MAS related GPR family member E	3.01711	1.85384	2.0217	2.09418	1.0195	3.15003	1.02815	0.982617	0	0	0	1.46233
MRGPRF	MAS related GPR family member F	0	0	0	0.523545	0	1.05001	0	0	0	0	0	0
MRGPRF-AS1	MRGPRF antisense RNA 1	0	0	0	0	0	0	0	0	0	0	0	0
MRGPRG	MAS related GPR family member G	0	0	0	0	0	0	0	0	0	0	0	0
MRGPRG-AS1	MRGPRG antisense RNA 1	0	0	0	0	0	0	0	0	0	0	0	0
MRGPRX1	MAS related GPR family member X1	0	0	0	0	0	0	0	0	0	0	0	0
MRGPRX2	MAS related GPR family member X2	0	0	0	0	0	0	0	0	0	0	0	0
MRGPRX3	MAS related GPR family member X3	7.85957	0.908381	2.55239	4.33495	2.06959	0.304503	0	0	2.89221	3.29616	1.95467	0
MRGPRX4	MAS related GPR family member X4	0	0	0	0	0	0	0	0	0	0	0	0
MRI1	methylthioribose-1-phosphate isomerase 1	506	450.52	511.798	541.052	838.744	831.64	716.331	784.885	899.993	941.052	879.771	974.947
MRLN	myoregulin	0.754278	0.617946	0	0	0	0	0	0	0	0	0	1.46233
MRM1	mitochondrial rRNA methyltransferase 1	98.8104	74.7715	98.0524	101.568	181.471	137.551	137.772	177.854	174.65	181.625	155.998	171.092
MRM2	mitochondrial rRNA methyltransferase 2	395.996	379.419	375.025	396.323	447.561	444.155	512.017	454.952	486.226	502.832	524.378	522.05
MRM3	mitochondrial rRNA methyltransferase 3	128.227	107.523	119.786	140.31	172.296	172.202	170.672	166.062	215.169	174.898	191.708	203.263
MRNIP	MRN complex interacting protein	23.8427	17.6424	20.6517	12.9316	22.6635	20.9267	29.7237	18.316	15.0618	20.0292	29.0381	15.3837
MRO	maestro	1.56135	1.48307	0.889548	0	2.0492	2.08952	1.06927	0	1.41117	0	0	0
MROCKI	MARCKS cis regulating lncRNA promoter of cytokines and inflammation	0	0	1.01085	1.04709	2.039	5.25006	0	0.982617	0	0	3.75898	1.46233
MROH1	maestro heat like repeat family member 1	157.644	182.294	162.241	172.246	172.296	159.602	181.982	172.941	167.664	121.083	133.444	137.459
MROH2A	maestro heat like repeat family member 2A	0	0	0	0	0	0	0	0	0	0	0	0
MROH2B	maestro heat like repeat family member 2B	0	0	0	0	0	0	0	0	0	0	0	0
MROH3P	maestro heat like repeat family member 3, pseudogene	0	0	0	0	0	0	0	0	0	0	0	0
MROH5	maestro heat like repeat family member 5 (gene/pseudogene)	0	0	0	0	0	0	0	0	0	0	0	0
MROH6	maestro heat like repeat family member 6	82.9706	64.2664	80.868	93.7145	88.6967	64.0507	79.1673	77.6268	65.6684	67.2685	52.6258	81.8903
MROH7	maestro heat like repeat family member 7	3.01711	1.23589	2.0217	1.04709	0	3.15003	0	1.96523	1.3972	0	0	1.46233
MROH7-TTC4	MROH7-TTC4 readthrough (NMD candidate)	0	0	0	0	0	0	0	0	0	0	0	0
MROH8	maestro heat like repeat family member 8	3.02465	6.198	1.0159	3.15697	5.18926	2.12102	3.105	4.93274	2.80837	1.69853	5.69486	2.9539
MROH9	maestro heat like repeat family member 9	0	0	0	0	0	0	0	0	0	0	0	0
MRPL1	mitochondrial ribosomal protein L1	125.21	152.015	176.393	137.692	217.154	234.152	213.855	226.002	285.029	322.889	366.501	282.229
MRPL10	mitochondrial ribosomal protein L10	426.167	373.858	402.829	457.054	722.827	683.557	661.099	693.728	769.858	716.409	789.386	798.43
MRPL11	mitochondrial ribosomal protein L11	899.853	748.333	766.729	926.15	2379.52	2090.57	2065.55	2104.77	2577.84	2564.61	2554.23	2465.48
MRPL12	mitochondrial ribosomal protein L12	1497.24	1235.28	1352.01	1557.02	3350.08	2880.18	2909.66	3135.53	4701.58	4552.39	4445	4435.23
MRPL13	mitochondrial ribosomal protein L13	454.829	484.47	456.399	503.65	756.47	829.509	833.827	722.224	743.311	803.858	855.169	732.625
MRPL14	mitochondrial ribosomal protein L14	400.521	333.073	371.487	427.212	778.899	710.858	792.701	786.094	982.232	869.445	894.638	875.933
MRPL15	mitochondrial ribosomal protein L15	704.495	680.359	664.634	695.267	1066.4	1080.46	1060.02	1026.83	1073.05	983.802	1187.84	1045.56
MRPL16	mitochondrial ribosomal protein L16	598.897	584.577	537.772	622.495	1005.23	978.61	975.711	988.513	980.835	963.621	919.071	957.824
MRPL17	mitochondrial ribosomal protein L17	208.181	194.653	223.903	230.883	413.918	399.004	359.851	369.464	430.338	343.069	409.729	399.215
MRPL18	mitochondrial ribosomal protein L18	924.745	786.646	859.727	888.455	1722.96	1467.92	1476.42	1546.64	1636.12	1595.94	1622	1740.17
MRPL19	mitochondrial ribosomal protein L19	408.819	392.396	476.616	429.307	401.684	392.704	424.625	397.96	352.095	442.29	357.103	374.355
MRPL2	mitochondrial ribosomal protein L2	377.139	344.814	350.765	421.977	1024.6	844.209	777.279	819.503	1130.34	997.255	1060.03	1032.4
MRPL20	mitochondrial ribosomal protein L20	785.792	724.091	686.119	769.972	1436.3	1355.42	1242.91	1277.28	1462.69	1291.1	1422.59	1369.99
MRPL20-AS1	MRPL20 antisense RNA 1	99.7306	77.3854	87.6861	95.4474	99.065	64.1977	85.4596	59.0749	90.9997	108.084	65.9701	87.9443
MRPL21	mitochondrial ribosomal protein L21	519.697	489.414	508.457	558.622	1142.86	1083.61	1087.78	1051.4	1351.09	1377.32	1373.91	1374.59
MRPL22	mitochondrial ribosomal protein L22	325.848	288.581	296.684	330.88	523.005	519.756	541.833	508.996	530.936	617.188	612.714	530.824
MRPL23	mitochondrial ribosomal protein L23	384.682	320.714	338.129	410.459	1293.75	1092.01	1017.87	1081.86	1696.2	1717.03	1697.18	1671.44
MRPL23-AS1	MRPL23 antisense RNA 1	0.754278	0.617946	1.51627	1.04709	0	0	0	0	0	0	0	1.46233
MRPL24	mitochondrial ribosomal protein L24	371.859	375.094	381.596	385.852	852.304	750.758	750.547	774.302	950.097	943.44	894.638	957.824
MRPL27	mitochondrial ribosomal protein L27	304.728	285.491	284.049	335.069	773.802	617.407	654.93	691.763	899.798	839.174	920.951	928.577
MRPL28	mitochondrial ribosomal protein L28	857.614	721.144	829.402	897.879	2394.81	1987.67	1904.13	2047.77	3263.86	2996.81	2853.07	2898.33
MRPL3	mitochondrial ribosomal protein L3	1599.82	1620.26	1606.24	1693.14	2004.34	2137.82	2076.86	2043.84	1939.32	1893.61	2155.78	2004.85
MRPL30	mitochondrial ribosomal protein L30	462.267	451.28	506.163	468.845	744.236	745.508	741.335	774.273	867.662	901.398	1014.93	932.335
MRPL32	mitochondrial ribosomal protein L32	312.271	309.591	323.472	335.592	606.604	559.656	560.34	557.144	575.647	507.877	633.389	555.684
MRPL33	mitochondrial ribosomal protein L33	300.957	304.03	341.667	339.78	564.804	550.206	543.89	524.718	592.413	625.597	667.219	652.197
MRPL34	mitochondrial ribosomal protein L34	242.123	207.63	239.066	287.426	572.96	558.606	480.145	538.474	704.189	682.775	672.858	647.81
MRPL35	mitochondrial ribosomal protein L35	423.904	403.519	405.856	404.7	642.286	599.556	613.804	593.501	656.685	724.818	655.942	655.122
MRPL36	mitochondrial ribosomal protein L36	219.495	168.081	204.697	214.13	482.224	422.105	433.878	466.743	516.964	539.83	612.714	535.211
MRPL37	mitochondrial ribosomal protein L37	1653.38	1486.16	1506.17	1673.25	3265.46	3234.03	2954.89	3177.78	3670.45	3857.85	3764.62	3635.34
MRPL38	mitochondrial ribosomal protein L38	713.547	576.544	658.568	700.503	1595.52	1342.96	1380.8	1437.57	1810.77	1678.35	1661.47	1727.01
MRPL39	mitochondrial ribosomal protein L39	229.3	240.381	233.506	232.454	240.602	249.903	242.643	241.724	262.674	245.53	280.044	216.424
MRPL4	mitochondrial ribosomal protein L4	1537.97	1281.62	1431.87	1568.02	3512.18	3003.03	2896.29	3302.58	4088.21	3935.21	3813.49	4033.1
MRPL40	mitochondrial ribosomal protein L40	215.007	180.669	197.869	224.077	439.416	410.565	394.808	442.178	508.637	484.333	552.383	489.879
MRPL41	mitochondrial ribosomal protein L41	371.105	270.661	332.569	407.841	1110.24	782.258	866.728	912.851	1166.66	1234.38	1182.2	1159.62
MRPL42	mitochondrial ribosomal protein L42	337.471	338.233	356.132	319.917	524.677	517.645	535.582	467.824	519.256	638.411	622.018	555.011
MRPL42P5	mitochondrial ribosomal protein L42 pseudogene 5	0.490281	1.08141	0	0.848142	0	1.15501	0	0.117914	0	0	0	0
MRPL43	mitochondrial ribosomal protein L43	338.671	308.973	322.966	345.016	787.056	646.807	640.536	633.69	712.433	783.678	716.086	817.44
MRPL44	mitochondrial ribosomal protein L44	320.689	301.558	307.313	302.609	451.639	391.654	373.217	379.29	413.599	418.746	422.886	418.225
MRPL45	mitochondrial ribosomal protein L45	528.983	488.746	492.021	507.922	858.798	858.804	861.649	824.052	830.147	898.27	927.905	820.306
MRPL45P2	mitochondrial ribosomal protein L45 pseudogene 2	3.53756	11.7904	6.32792	6.72231	11.8568	13.7551	13.3042	12.155	12.3652	14.9	15.5998	21.9934
MRPL46	mitochondrial ribosomal protein L46	195.358	156.34	162.241	196.329	324.202	326.553	319.754	355.707	394.011	356.523	394.693	432.849
MRPL47	mitochondrial ribosomal protein L47	652.45	634.631	576.69	604.694	1088.83	1102.51	1012.72	951.173	1075.84	1067.89	1261.14	1049.95
MRPL48	mitochondrial ribosomal protein L48	369.626	358.872	334.627	377.936	806.314	728.057	691.943	693.099	848.995	779.07	909.862	873.009
MRPL49	mitochondrial ribosomal protein L49	445.031	393.471	420.079	477.389	660.637	679.116	613.177	752.685	734.928	667.656	646.545	658.339
MRPL50	mitochondrial ribosomal protein L50	159.907	181.676	166.285	200.518	249.778	254.103	268.346	248.602	269.66	304.39	325.152	271.993
MRPL51	mitochondrial ribosomal protein L51	953.407	847.823	773.3	916.727	1651.59	1462.67	1641.95	1602.65	1830.33	1614.44	1806.19	1652.43
MRPL52	mitochondrial ribosomal protein L52	587.386	530.816	584.473	632.965	1595.52	1433.27	1289.3	1388.39	1777.24	1767.48	1817.62	1851.71
MRPL53	mitochondrial ribosomal protein L53	217.232	166.228	222.892	250.254	608.643	492.455	507.905	490.326	681.834	610.461	646.545	606.865
MRPL54	mitochondrial ribosomal protein L54	295.677	265.099	264.843	327.215	918.571	787.508	784.476	766.441	1189.02	1141.88	1223.55	1150.85
MRPL55	mitochondrial ribosomal protein L55	300.203	205.158	255.24	315.174	746.275	613.207	567.537	640.666	878.839	820.675	860.807	810.129
MRPL57	mitochondrial ribosomal protein L57	260.671	238.601	250.494	271.207	605.798	485.998	484.257	462.233	577.044	602.087	549.826	538.194
MRPL58	mitochondrial ribosomal protein L58	343.196	317.007	351.776	362.293	732.002	679.357	698.112	652.458	778.241	866.082	853.289	839.375
MRPL9	mitochondrial ribosomal protein L9	620.771	544.411	583.766	675.373	1094.95	973.36	969.501	985.565	1052.09	931.668	1058.15	1030.94
MRPS10	mitochondrial ribosomal protein S10	330.426	361.455	349.714	364.361	341.503	392.704	333.12	320.333	282.249	308.409	319.514	245.671
MRPS11	mitochondrial ribosomal protein S11	340.179	304.03	322.966	338.733	712.632	640.507	649.789	657.371	785.227	731.545	789.386	799.892
MRPS12	mitochondrial ribosomal protein S12	690.918	553.062	613.08	654.431	1715.82	1294.66	1410.62	1449.36	2126.54	1982.74	2027.97	1934.66
MRPS14	mitochondrial ribosomal protein S14	147.838	150.161	126.862	152.351	258.953	268.803	265.262	238.776	294.809	264.029	265.008	236.897
MRPS15	mitochondrial ribosomal protein S15	738.438	646.99	617.629	741.339	1582.27	1534.07	1418.84	1513.23	1947.7	1859.97	2089.99	1656.82
MRPS16	mitochondrial ribosomal protein S16	732.389	708.822	717.703	771.129	949.156	956.56	865.7	951.173	938.821	929.6	999.889	1040.3
MRPS17	mitochondrial ribosomal protein S17	179.805	163.416	186.744	203.031	324.079	317.082	284.098	288.831	345.947	383.884	361.107	381.857
MRPS18A	mitochondrial ribosomal protein S18A	322.446	261.632	306.479	321.524	681.027	582.756	623.869	614.755	880.977	849.265	905.426	862.772
MRPS18B	mitochondrial ribosomal protein S18B	604.931	564.185	552.935	622.495	937.942	937.66	992.162	991.461	1068.86	1046.02	1009.29	1022.17
MRPS18C	mitochondrial ribosomal protein S18C	253.113	282.377	285.115	266.971	404.977	342.052	387.149	371.272	458.855	470.257	529.584	452.853
MRPS2	mitochondrial ribosomal protein S2	896.761	747.697	835.427	955.406	1213.21	1101.46	1099.09	1189.92	1472.65	1268.01	1304.37	1418.46
MRPS21	mitochondrial ribosomal protein S21	417.116	389.337	406.362	437.683	777.88	624.757	646.704	694.71	808.979	763.497	845.771	767.721
MRPS22	mitochondrial ribosomal protein S22	429.184	429.473	432.138	427.212	758.509	790.658	835.883	810.659	880.237	950.167	996.13	886.17
MRPS23	mitochondrial ribosomal protein S23	723.45	655.641	672.857	691.597	1255.84	1192.97	1197.28	1164.06	1243.73	1309.21	1229.13	1283.98
MRPS24	mitochondrial ribosomal protein S24	535.537	436.079	509.974	576.501	1473.06	1211.95	1087.78	1250.12	1534.63	1456.36	1547.39	1587.81
MRPS25	mitochondrial ribosomal protein S25	527.904	473.149	425.441	464.871	782.774	654.871	728.833	744.5	889.263	904.341	908.433	922.026
MRPS26	mitochondrial ribosomal protein S26	527.24	477.055	513.006	582.705	1003.19	766.508	859.531	887.303	1189.02	1123.38	1131.45	1269.3
MRPS27	mitochondrial ribosomal protein S27	518.943	528.962	502.898	516.739	547.473	551.256	562.396	621.014	602.194	566.737	541.294	639.036
MRPS28	mitochondrial ribosomal protein S28	159.907	173.025	165.274	173.293	312.987	313.953	301.247	274.15	389.819	425.473	387.175	348.034
MRPS30	mitochondrial ribosomal protein S30	311.517	297.232	321.956	347.634	461.834	432.605	420.512	437.265	482.034	472.561	513.101	424.075
MRPS30-DT	MRPS30 divergent transcript	0.754278	0	0	0.523545	1.0195	2.10002	0	2.94785	0	0	1.87949	0
MRPS31	mitochondrial ribosomal protein S31	168.958	217.517	147.079	162.822	260.992	269.853	266.29	252.533	265.468	306.072	319.514	304.164
MRPS31P5	mitochondrial ribosomal protein S31 pseudogene 5	34.2593	40.6485	44.346	23.1616	15.8838	16.5062	20.6349	15.7022	12.0718	16.9012	10.9386	8.48149
MRPS33	mitochondrial ribosomal protein S33	207.653	196.39	202.933	203.25	424.194	386.478	360.88	401.095	434.627	486.065	488.668	371.504
MRPS34	mitochondrial ribosomal protein S34	1323	1051.13	1156.92	1421.42	2929.03	2348.88	2278.37	2571.51	3449.69	3439.1	3345.49	3512.51
MRPS35	mitochondrial ribosomal protein S35	538.554	567.893	609.542	587.417	824.777	887.259	805.039	793.955	850.896	919.896	949.143	834.988
MRPS36	mitochondrial ribosomal protein S36	85.2334	105.669	110.183	97.3793	145.789	141.752	148.053	143.462	159.281	173.216	174.793	152.082
MRPS5	mitochondrial ribosomal protein S5	425.413	430.091	395.748	461.243	625.974	609.007	633.339	592.518	672.054	665.958	755.556	713.615
MRPS6	mitochondrial ribosomal protein S6	216.342	211.783	217.621	218.025	320.022	325.43	321.666	279.948	357.628	344.684	357.066	315.775
MRPS7	mitochondrial ribosomal protein S7	635.336	577.817	627.682	657.85	1373.49	1164.95	1257.23	1176.95	1478.09	1425.67	1417.96	1479.33
MRPS9	mitochondrial ribosomal protein S9	299.448	316.389	285.06	317.268	442.464	471.455	466.779	437.265	475.048	533.103	586.401	454.783
MRPS9-AS1	MRPS9 antisense RNA 1	0	0	0	0	0	0	0	0	0	0	0	0
MRPS9-AS2	MRPS9 antisense RNA 2	0	0	0	0	0	0	0	0	0	0	0	0
MRRF	mitochondrial ribosome recycling factor	430.745	424.066	421.585	413.202	547.778	568.728	558.623	588.489	630.152	544.673	598.148	621.064
MRS2	magnesium transporter MRS2	178.764	168.013	177.899	158.618	233.466	268.803	253.921	255.48	254.249	252.257	249.972	231.048
MRS2P2	MRS2 pseudogene 2	0	0	0	0.52878	0	0	0	0	0	0	0	0
MRTFA	myocardin related transcription factor A	740.701	657.495	737.415	767.516	464.893	428.405	459.582	393.047	290.618	349.796	296.96	305.626
MRTFA-AS1	MRTFA antisense RNA 1	0.897591	0	1.59209	0	0	0	0	1.02192	1.38323	0	1.91708	0
MRTFB	myocardin related transcription factor B	0.754278	1.85384	2.0217	0	0	0	3.08444	0	2.7944	1.68171	0	0
MRTO4	MRT4 homolog, ribosome maturation factor	1650.49	1470.1	1493.01	1627.18	2283.79	2017.07	2148.12	2165.69	2579.23	2352.75	2456.5	2443.55
MS4A1	membrane spanning 4-domains A1	0	0	0	0	0	0	0	0	0	0	0	0
MS4A10	membrane spanning 4-domains A10	0	1.06905	1.53144	1.46069	0	1.05001	0	0.982617	0.041916	1.68171	0	1.46233
MS4A12	membrane spanning 4-domains A12	0	0	0	0	0	0	0	0	0	0	0	0
MS4A13	membrane spanning 4-domains A13	0	0	0	0	0	0	0	0	0	0	0	0
MS4A14	membrane spanning 4-domains A14	0	0	0	0.523545	0	0	0	0.982617	0	0	0	0
MS4A15	membrane spanning 4-domains A15	0	0	0	0	0	0	0	0	0	0	0	0
MS4A18	membrane spanning 4-domains A18	0	0	0	0	0	0	0	0	0	0	0	0
MS4A2	membrane spanning 4-domains A2	5.29503	5.56152	5.50913	4.7119	9.17552	5.25006	4.08174	3.94029	1.43912	3.36342	5.63847	1.46233
MS4A3	membrane spanning 4-domains A3	1370.52	1409.54	1415.69	1395.25	2009.44	2319.47	2089.19	2163.72	2327.74	2191.27	2456.5	2250.52
MS4A4A	membrane spanning 4-domains A4A	4.52567	11.123	9.09765	6.80608	6.11701	9.4501	8.22518	13.7566	8.38321	10.0903	5.63847	13.1609
MS4A4E	membrane spanning 4-domains A4E	13.4111	10.4248	14.9454	9.72746	7.80938	5.09255	5.86044	9.27591	5.86824	9.50167	10.9574	2.92465
MS4A5	membrane spanning 4-domains A5	0	0	0	0	0	0	0	0	0	0	0	0
MS4A6A	membrane spanning 4-domains A6A	10.5599	6.17946	8.0868	7.85317	14.273	12.6001	9.25332	10.8088	15.3692	8.40856	18.7949	20.4726
MS4A6E	membrane spanning 4-domains A6E	0	0	0	0	0	0	0	0	0	0	0	0
MS4A7	membrane spanning 4-domains A7	1.50856	1.23589	0.505425	0.523545	2.039	1.05001	1.02815	1.96523	2.7944	1.68171	0	2.92465
MS4A8	membrane spanning 4-domains A8	0	0	0	0	0	0	0	0	0	0	0	0
MSANTD1	Myb/SANT DNA binding domain containing 1	0.754278	0.617946	0	1.04709	0	2.10002	0	0.982617	0	1.68171	0	5.8493
MSANTD2	Myb/SANT DNA binding domain containing 2	12.0684	15.4487	16.679	16.2299	14.273	13.6501	9.25332	16.7045	9.78041	18.4988	20.6744	13.1609
MSANTD3	Myb/SANT DNA binding domain containing 3	74.6509	75.9456	65.4778	64.2756	53.2894	82.4889	68.0736	65.8354	56.2234	65.0318	56.3847	65.8047
MSANTD3-TMEFF1	MSANTD3-TMEFF1 readthrough	4.5483	5.00537	6.29254	3.78523	2.78324	6.76207	3.89668	0	5.25348	3.91839	0	0
MSANTD4	Myb/SANT DNA binding domain containing 4 with coiled-coils	138.033	146.453	141.014	161.252	112.145	135.451	126.462	132.653	120.159	124.447	124.046	102.363
MSC	musculin	0	0	0	0	0	0	0	0	0	0	0	0
MSC-AS1	MSC antisense RNA 1	0	0	0	0	0	0	0	0	0	0	0	0
MSGN1	mesogenin 1	0	0	0	0	0	0	0	0	0	0	0	0
MSH2	mutS homolog 2	759.558	823.105	810.701	713.068	820.699	930.31	848.221	803.781	727.942	719.773	721.725	682.906
MSH2-OT1	MSH2 overlapping transcript 1	0	0	0	0	0	0	0	0	0	0	0	0
MSH3	mutS homolog 3	53.0559	55.5472	50.6638	54.8937	42.0952	44.279	55.4274	46.5171	44.9619	57.4136	33.9436	47.0138
MSH4	mutS homolog 4	0	0	0	0	0	0	0	0	1.3972	0	0	0
MSH5	mutS homolog 5	59.5729	44.8011	58.9477	55.679	49.3541	58.5696	46.2666	58.0334	46.6665	58.8599	45.1078	60.8035
MSH5-SAPCD1	MSH5-SAPCD1 readthrough (NMD candidate)	16.6092	31.6883	18.0487	3.26692	6.48403	8.88309	0	21.4505	23.1935	0	0	9.03718
MSH6	mutS homolog 6	1346.39	1463.92	1331.79	1390.01	918.571	962.86	969.543	925.625	796.405	903.079	896.517	832.063
MSI1	musashi RNA binding protein 1	0	0	0	0	0	0	0	0	0	0	0	0
MSI2	musashi RNA binding protein 2	257.209	236.673	228.452	227.218	127.438	129.151	139.828	143.462	146.706	139.582	165.395	121.373
MSL1	MSL complex subunit 1	468.406	506.098	467.012	493.703	315.026	362.254	319.754	297.733	273.851	267.392	300.719	298.315
MSL2	MSL complex subunit 2	371.105	396.104	406.362	339.78	179.432	213.152	167.588	190.628	143.912	146.309	140.962	144.77
MSL3	MSL complex subunit 3	121.439	137.802	117.764	123.557	139.672	131.251	136.744	157.219	142.515	139.582	140.962	143.308
MSL3P1	MSL complex subunit 3 pseudogene 1	36.9596	41.4024	54.0804	38.7423	24.468	34.6504	32.9007	33.409	20.958	28.5891	20.6744	23.3972
MSLN	mesothelin	0	0	0	0	0	0	0	0	0	0	0	0
MSMB	microseminoprotein beta	0	0	0.505425	0	0	0	1.02815	0	0	0	0	0
MSMO1	methylsterol monooxygenase 1	204.372	240.505	275.982	200.523	226.513	296.114	263.206	215.193	216.566	260.665	276.285	274.917
MSMP	microseminoprotein, prostate associated	0.897591	0	0	0	0	0	0	0	0	0	0	0
MSN	moesin	10458.1	9347.68	9562.13	10521.7	7785.94	7803.68	7726.52	7658.52	6756.86	6165.16	6335.77	6807.13
MSR1	macrophage scavenger receptor 1	0	0	0	0	0	0	0	0	0	0	0	0
MSRA	methionine sulfoxide reductase A	161.415	148.307	145.057	169.628	232.446	214.202	242.643	209.297	276.646	255.62	261.249	261.756
MSRB1	methionine sulfoxide reductase B1	364.316	338.017	323.977	405.747	778.899	667.807	670.352	786.094	920.756	884.581	937.866	884.707
MSRB2	methionine sulfoxide reductase B2	39.9767	37.0768	33.8635	35.0775	77.4821	80.8509	65.8014	62.8875	50.2992	80.7222	92.0951	71.654
MSRB3	methionine sulfoxide reductase B3	95.7329	120.203	115.596	123.153	59.1413	68.1667	60.6607	65.7174	57.383	65.6372	60.2941	68.7439
MSS51	MSS51 mitochondrial translational activator	2.26283	2.47179	3.03255	3.14127	0	1.05001	0	0	0	0	1.87949	0
MST1	macrophage stimulating 1	0	2.47179	3.53797	3.14127	2.039	0.157502	0	1.96523	0	3.36342	0	0
MST1L	macrophage stimulating 1 like (pseudogene)	0	0.821869	0	0	0	1.94252	0	1.2774	0	0	0	0
MST1P2	macrophage stimulating 1 pseudogene 2	1.0409	2.47179	0.505425	1.57063	1.0195	0	1.02815	1.67045	1.3972	1.68171	0	0
MST1R	macrophage stimulating 1 receptor	0.754278	0	0.505425	0	0	0	0	0	0	0	0	0
MSTN	myostatin	0.754278	0.617946	0	0.523545	0	0	0	0	0	1.68171	0	0
MSTO1	misato mitochondrial distribution and morphology regulator 1	575.363	476.282	496.135	503.886	575.305	496.319	525.044	538.209	526.382	511.224	496.712	556.123
MSTO2P	misato family member 2, pseudogene	28.4815	37.6762	28.3543	10.7379	28.4951	28.2978	10.3432	12.1058	15.7045	31.3976	27.7413	15.72
MSX1	msh homeobox 1	0	0	0.505425	0	0	0	0	0	0	0	0	0
MSX2	msh homeobox 2	0	0	0	0	0	0	0	0	0	0	0	0
MSX2P1	msh homeobox 2 pseudogene 1	0	0	0	0	1.0195	0	0	0	0	0	0	0
MT1A	metallothionein 1A	0	0	0	0	0	0	0	0	0	0	0	0
MT1B	metallothionein 1B	0	0	0	0	0	0	0	0	0	0	0	0
MT1DP	metallothionein 1D, pseudogene	0	0	0	0	0	0	0	0	0	0	0	0
MT1E	metallothionein 1E	0	0	0	0	0	0	0	0	0	0	0	0
MT1F	metallothionein 1F	0	0	0	0	0	0	0	0	0	0	0	0
MT1G	metallothionein 1G	0	0	0	0	0	0	0	0	0	0	0	0
MT1H	metallothionein 1H	0	0	0	0	0	0	0	0	0	0	0	0
MT1HL1	metallothionein 1H like 1	0	0	0	0	0	0	0	0	0	0	0	0
MT1IP	metallothionein 1I, pseudogene	0	0	0	0	0	0	0	0	0	0	0	0
MT1JP	metallothionein 1J, pseudogene	0	0	0	0	0	0	0	0	0	0	0	0
MT1L	metallothionein 1L, pseudogene	0	0	0.505425	0.523545	1.0195	1.05001	1.02815	0	1.3972	0	0	0
MT1M	metallothionein 1M	0	0	0	0	0	0	0	0	0	0	0	0
MT1X	metallothionein 1X	119.923	126.698	139.543	141.32	214.952	226.75	193.24	170.366	188.622	226.981	184.228	184.224
MT2A	metallothionein 2A	1274.74	1255.65	1361.57	1454.97	2114.61	1842.82	1635.83	1608.17	2086.02	1532.09	1945.24	1925.91
MT3	metallothionein 3	0	0	0	0	0	0	0	0	0	0	0	0
MT4	metallothionein 4	0	0	0	0	0	0	0	0	0	0	0	0
MTA1	metastasis associated 1	739.946	746.479	787.452	814.112	704.476	593.256	696.056	627.892	635.727	620.552	573.245	611.252
MTA2	metastasis associated 1 family member 2	1803.48	1728.4	1667.4	1832.41	2386.65	2402.43	2411	2430.99	2587.62	2319.08	2386.95	2604.4
MTA3	metastasis associated 1 family member 3	49.0281	36.4588	38.9177	49.2132	40.7801	43.0505	41.1259	52.0787	47.5048	53.8148	58.2642	57.0307
MTAP	methylthioadenosine phosphorylase	263.997	298.474	301.233	280.625	211.027	230.971	213.258	211.105	171.548	166.489	191.708	206.188
MTARC1	mitochondrial amidoxime reducing component 1	0	0.617946	1.01085	0	0	0	1.02815	0	1.49501	0	0	0
MTARC2	mitochondrial amidoxime reducing component 2	15.8398	23.482	26.2821	19.3712	27.5266	26.2503	29.8163	21.6176	34.93	38.6794	30.0719	33.6335
MTBP	MDM2 binding protein	67.885	88.3663	95.0199	83.7671	86.6577	105.001	96.6458	109.071	103.393	102.584	144.721	114.061
MTCH1	mitochondrial carrier 1	475.195	448.011	453.871	498.414	806.426	742.358	745.407	797.885	909.578	787.041	774.35	897.868
MTCH2	mitochondrial carrier 2	1203.07	1145.05	1154.9	1261.74	1591.44	1600.22	1531.94	1557.45	1602.59	1506.81	1601.33	1526.67
MTCL1	microtubule crosslinking factor 1	1.50856	1.85384	0.505425	0.523545	0	0	0	0	0	0	0	0
MTCP1	mature T cell proliferation 1	5.22714	8.50912	6.67161	6.02076	4.74068	8.16909	7.13534	6.70145	3.18562	11.8561	4.51078	8.73009
MTDH	metadherin	1963.46	1976.1	2037.46	1937.41	1264.18	1453.22	1372.58	1326.88	1075.89	931.668	1031.84	1066.02
MTERF1	mitochondrial transcription termination factor 1	41.4853	63.0305	58.6293	49.7367	62.1896	58.8006	66.8296	57.9744	62.8741	70.6319	39.4693	49.7191
MTERF2	mitochondrial transcription termination factor 2	0	0	0	0	0	0	0	0	0	0	0	0
MTERF3	mitochondrial transcription termination factor 3	106.353	116.174	113.721	125.127	88.6967	118.651	102.815	98.2617	68.4629	82.4039	122.167	71.654
MTERF4	mitochondrial transcription termination factor 4	189.874	176.504	168.276	185.748	198.711	176.402	185.025	177.854	192.814	183.29	187.949	201.801
MTF1	metal regulatory transcription factor 1	196.821	169.62	161.898	173.649	42.085	45.581	54.9956	50.4279	40.421	52.6712	49.2427	34.1453
MTF2	metal response element binding transcription factor 2	282.854	315.153	305.277	295.803	192.686	243.603	257.037	239.759	145.309	188.352	155.998	216.424
MTFMT	mitochondrial methionyl-tRNA formyltransferase	135.227	126.191	108.545	126.274	143.454	149.963	146.675	156.993	136.772	158.451	141.92	111.634
MTFP1	mitochondrial fission process 1	524.223	449.865	458.42	564.905	1026.64	879.909	916.079	958.052	1465.66	1301.65	1217.91	1319.02
MTFR1	mitochondrial fission regulator 1	123.702	140.274	122.818	138.216	169.237	161.702	154.222	143.462	129.94	129.492	142.841	157.931
MTFR1L	mitochondrial fission regulator 1 like	226.479	212.246	207.381	239.527	277.488	300.314	269.786	296.79	317.528	322.451	331.881	326.23
MTFR2	mitochondrial fission regulator 2	269.277	292.907	273.94	282.714	198.803	261.453	225.164	202.419	233.333	206.851	259.37	198.876
MTG1	mitochondrial ribosome associated GTPase 1	74.3341	86.5125	67.5803	67.3645	102.97	102.901	99.7097	113.984	121.556	121.05	140.962	166.705
MTG2	mitochondrial ribosome associated GTPase 2	317.249	255.953	263.569	303.216	410.869	361.424	399.99	374.23	544.978	514.604	491.017	463.411
MTHFD1	methylenetetrahydrofolate dehydrogenase, cyclohydrolase and formyltetrahydrofolate synthetase 1	1570.41	1577.6	1475.32	1615.66	1352.93	1454.2	1403.33	1367.8	1177.8	1195.61	1217.84	1242.76
MTHFD1L	methylenetetrahydrofolate dehydrogenase (NADP+ dependent) 1 like	1220.42	1118.48	1097.28	1209.39	1413.03	1489.97	1505.21	1521.09	1538.32	1597.63	1492.32	1552.99
MTHFD2	methylenetetrahydrofolate dehydrogenase (NADP+ dependent) 2, methenyltetrahydrofolate cyclohydrolase	1792.75	1916.29	1950	1898.67	2193.1	2040.56	2150.65	2121.38	2002.44	1982.32	2123.07	2074.29
MTHFD2L	methylenetetrahydrofolate dehydrogenase (NADP+ dependent) 2 like	46.0109	36.4588	35.8852	46.5955	86.6577	63.0007	66.8296	71.7311	71.2573	72.3136	50.7463	62.88
MTHFD2P1	methylenetetrahydrofolate dehydrogenase (NADP+ dependent) 2, methenyltetrahydrofolate cyclohydrolase pseudogene 1	0.595879	0	0	0.523545	0	0	0	0	0	0	0	1.46233
MTHFR	methylenetetrahydrofolate reductase	165.066	147.702	152.138	166.623	80.5508	61.9507	74.0266	52.0787	75.4489	64.1237	52.6258	65.8047
MTHFS	methenyltetrahydrofolate synthetase	19.6112	21.0102	21.7333	17.0518	24.468	40.9504	30.8444	24.7521	18.7644	45.4062	33.8308	24.8595
MTHFSD	methenyltetrahydrofolate synthetase domain containing	46.7652	39.5486	36.896	41.36	32.6241	36.7504	30.8444	34.3916	41.916	28.5891	33.8308	33.6335
MTIF2	mitochondrial translational initiation factor 2	636.61	645.754	615.607	627.206	702.223	745.508	768.026	655.415	681.834	773.588	783.748	745.786
MTIF3	mitochondrial translational initiation factor 3	56.5708	58.1426	49.7287	49.8572	63.413	73.6163	48.4463	53.1792	69.9299	63.9051	84.5771	71.654
MTLN	mitoregulin	116.913	84.6587	98.5578	118.321	265.07	201.602	203.573	177.854	237.524	233.758	229.298	206.188
MTM1	myotubularin 1	145.576	176.733	166.79	165.44	73.4041	87.1509	112.068	100.227	79.6405	75.677	101.493	77.5033
MTMR1	myotubularin related protein 1	121.439	138.42	141.014	128.792	77.4821	91.351	77.111	66.818	57.2852	62.2233	58.2642	64.3423
MTMR10	myotubularin related protein 10	142.74	149.117	146.406	127.357	96.924	98.7536	101.961	83.5323	79.4309	110.724	99.4439	133.408
MTMR11	myotubularin related protein 11	2.26283	2.47179	0.505425	3.66481	2.039	4.20005	2.05629	0.982617	1.3972	1.68171	3.75898	0
MTMR12	myotubularin related protein 12	181.027	174.261	174.877	176.958	70.6617	69.3007	69.914	80.5746	78.2433	70.6319	82.6976	77.5033
MTMR14	myotubularin related protein 14	469.161	426.383	467.012	524.592	603.545	562.806	540.805	628.875	651.096	612.143	618.353	646.348
MTMR2	myotubularin related protein 2	329.619	333.691	328.526	305.75	288.519	344.404	295.078	281.029	299.001	326.252	300.719	282.229
MTMR3	myotubularin related protein 3	230.809	220.607	226.43	227.742	124.379	145.952	117.209	116.931	99.2013	87.449	90.2156	111.137
MTMR4	myotubularin related protein 4	485.755	554.298	474.088	499.462	211.037	226.802	217.967	270.22	201.197	211.896	216.142	191.565
MTMR6	myotubularin related protein 6	123.702	155.723	148.089	134.027	137.633	154.352	175.813	159.184	131.337	156.399	169.154	184.253
MTMR7	myotubularin related protein 7	4.52567	8.21251	8.2081	3.76429	1.0297	3.22353	7.59801	3.95995	4.24749	0	3.94693	6.08328
MTMR8	myotubularin related protein 8	16.5941	24.7179	14.1519	14.6592	21.4095	17.8502	12.3378	26.5307	22.3552	5.04514	13.1564	14.6233
MTMR9	myotubularin related protein 9	91.4486	94.6694	90.3598	85.1179	75.6368	76.6613	94.5176	68.6948	66.0317	77.0224	54.5052	62.88
MTMR9LP	myotubularin related protein 9 like, pseudogene	2.26283	0.617946	0.505425	0	0	1.05001	0	0	0	0	0	0
MTNR1A	melatonin receptor 1A	0	0	0	0	0	0	0	0	0	0	0	0
MTNR1B	melatonin receptor 1B	0	0	0	0	0	0	0	0	0	0	0	0
MTO1	mitochondrial tRNA translation optimization 1	402.415	413.561	351.821	392.486	649.616	701.775	616.816	655.062	717.463	600.556	675.828	581.757
MTOR	mechanistic target of rapamycin kinase	820.654	742.772	702.035	766.993	504.653	644.707	622.029	625.927	338.123	391.839	330.79	387.516
MTOR-AS1	MTOR antisense RNA 1	0.754278	0	0	0	0	0	0	0	0	1.68171	0	0
MTPAP	mitochondrial poly(A) polymerase	305.128	338.153	297.872	299.023	226.329	234.636	265.344	212.304	163.473	220.153	206.612	204.726
MTPN	myotrophin	750.506	778.613	804.636	776.417	626.484	642.082	668.81	639.684	649.699	663.435	625.871	653.66
MTR	5-methyltetrahydrofolate-homocysteine methyltransferase	486.509	532.67	486.219	403.653	191.666	248.853	246.755	253.515	174.65	205.287	163.516	200.339
MTRES1	mitochondrial transcription rescue factor 1	74.6735	68.5921	62.6727	76.9611	71.3651	59.8506	64.7733	61.9049	81.0377	79.0405	82.6976	59.9554
MTREX	Mtr4 exosome RNA helicase	406.601	448.147	458.557	410.318	526.491	635.047	582.476	625.514	636.341	695.539	701.125	600.577
MTRF1	mitochondrial translation release factor 1	41.4853	58.7049	48.0154	46.0719	35.6826	52.5006	45.2385	43.2352	64.2712	45.4062	45.1078	52.6437
MTRF1L	mitochondrial translation release factor 1 like	213.461	245.325	217.838	219.889	253.856	249.903	270.403	283.976	259.879	247.212	295.08	291.003
MTRNR2L1	MT-RNR2 like 1 (pseudogene)	487.746	444.297	462.666	362.832	1541.39	1395.3	1187.21	1537.55	2374.33	3346.09	4208.31	2825.04
MTRNR2L10	MT-RNR2 like 10 (pseudogene)	119.5	87.9029	101.515	89.6518	364.115	385.207	279.533	379.28	547.717	770.83	1143.58	631.198
MTRNR2L2	MT-RNR2 like 2 (pseudogene)	4118.88	3715.25	4014.05	3283.19	7481.03	8569.18	7668.2	10147	16176.7	19925.2	23644.6	14500.6
MTRNR2L3	MT-RNR2 like 3 (pseudogene)	12.1439	12.1241	11.923	9.60704	63.2805	46.4105	30.207	30.4022	76.5527	76.7197	129.215	74.1253
MTRNR2L4	MT-RNR2 like 4 (pseudogene)	0.761821	1.23589	1.44046	1.05232	0	0	0.863643	0.982617	0	0	1.95467	0
MTRNR2L5	MT-RNR2 like 5 (pseudogene)	0	0	0	0.52878	0	0	0	0.992443	1.38323	0	0	0
MTRNR2L6	MT-RNR2 like 6 (pseudogene)	180.989	151.99	189.019	163.189	857.33	632.915	642.17	743.871	1203.81	1739.78	1988.92	1291.38
MTRNR2L7	MT-RNR2 like 7 (pseudogene)	0	0	0	0	0	0	0	0	0	0	0	0
MTRNR2L8	MT-RNR2 like 8 (pseudogene)	2478.1	2049.9	2259.65	1865.02	4529.06	5307.15	4902.86	6125.41	9926.47	11637.4	13742.9	8873.12
MTRNR2L9	MT-RNR2 like 9 (pseudogene)	727.727	632.555	726.017	604.338	2279.19	1974.99	2026.16	2501.74	3568.12	4405.51	5398.16	3914.34
MTRR	5-methyltetrahydrofolate-homocysteine methyltransferase reductase	231.563	234.82	207.73	228.789	230.407	247.803	231.333	265.307	240.319	225.349	199.226	220.811
MTSS1	MTSS I-BAR domain containing 1	8.29706	5.56152	4.54882	4.7119	4.07801	3.15003	3.08444	4.91309	0	6.72685	9.39746	8.77396
MTSS2	MTSS I-BAR domain containing 2	558.92	527.108	544.848	596.317	330.319	340.204	369.105	361.603	324.151	267.392	208.624	314.4
MTTP	microsomal triglyceride transfer protein	0	0	0	0.523545	1.0195	0	0	0.982617	0	0	0	0
MTURN	maturin, neural progenitor differentiation regulator homolog	153.873	153.869	160.725	150.257	161.081	151.202	127.49	130.688	124.351	144.627	159.757	152.082
MTUS1	microtubule associated scaffold protein 1	0.754278	0.617946	2.0217	0.523545	1.0195	0	0	1.96523	2.7944	1.68171	0	1.46233
MTUS2	microtubule associated scaffold protein 2	0	0	0	0.523545	0	0	0	0	0	1.68171	1.87949	0
MTUS2-AS1	MTUS2 antisense RNA 1	0.754278	0.617946	0	0	0	0	0	0	0	0	1.87949	0
MTX1	metaxin 1	429.184	368.296	407.372	452.866	1028.68	869.409	834.855	924.643	1154.09	1039.3	1118.3	1079.2
MTX2	metaxin 2	330.374	334.927	325.494	309.771	331.338	334.954	330.035	294.785	315.767	294.3	268.767	314.4
MTX3	metaxin 3	0	0	1.39497	1.12039	3.05851	1.90052	0	0.972791	0	0	1.87949	0
MUC1	mucin 1, cell surface associated	4.52567	2.47179	2.52712	5.23545	4.07801	1.05001	3.08444	5.8957	2.7944	3.36342	0	5.8493
MUC12	mucin 12, cell surface associated	0	0	0	0	0	0	0	0	0	0	0	0
MUC12-AS1	MUC12 antisense RNA 1	0	0	0	0	0	0	0	0	0	1.68171	0	1.46233
MUC13	mucin 13, cell surface associated	0	0	0	0	0	0	0	0	0	0	0	0
MUC15	mucin 15, cell surface associated	0	0	0	0	0	0	0	0	0	0	0	0
MUC16	mucin 16, cell surface associated	0	0	0	0	0	0	0	0	0	0	0	0
MUC17	mucin 17, cell surface associated	0	0	0	0	0	0	0	0	0	0	0	0
MUC19	mucin 19, oligomeric	0.754278	0	1.01085	1.57063	0	0	0	2.94785	1.3972	0	5.63847	0
MUC2	mucin 2, oligomeric mucus/gel-forming	0	0	0	0	0	0	0	0	0	0	0	0
MUC20	mucin 20, cell surface associated	0.754278	1.85384	2.52712	2.09418	0	1.05001	0	0	1.3972	0	0	0
MUC21	mucin 21, cell surface associated	0	0	0	0	0	0	0	0	0	0	0	0
MUC22	mucin 22	0	0	0.712649	0	0	0	0	0	0	0	0	0
MUC3A	mucin 3A, cell surface associated	0	0	0	0	0	0	0	0	0	0	0	0
MUC4	mucin 4, cell surface associated	0	0	0	0	0	0	0	0	0	0	0	0
MUC5AC	mucin 5AC, oligomeric mucus/gel-forming	0	0	0	0	0	0	1.02815	0	0	0	0	0
MUC5B	mucin 5B, oligomeric mucus/gel-forming	0	0	0.505425	0	0	1.05001	0	0	0	0	0	0
MUC5B-AS1	MUC5B antisense RNA 1	0	0	0	0	0	0	0	0	0	0	0	0
MUC6	mucin 6, oligomeric mucus/gel-forming	0	0	0	0	0	0	1.02815	0	0	0	0	0
MUC7	mucin 7, secreted	0	0	0	0	0	0	0	0	0	0	0	0
MUCL1	mucin like 1	0	0	0	0	0	0	0	0	0	0	0	0
MUCL3	mucin like 3	0	0	0	0	0	0	0	0	0	0	0	0
MUL1	mitochondrial E3 ubiquitin protein ligase 1	279.837	239.763	246.142	272.767	338.475	333.904	308.444	310.507	303.193	260.665	274.406	312.938
MUS81	MUS81 structure-specific endonuclease subunit	337.916	294.76	304.266	325.121	578.058	465.155	486.314	550.266	598.002	549.92	593.919	596.629
MUSK	muscle associated receptor tyrosine kinase	0	0	0	0	0	0	0	0	0	0	0	0
MUSTN1	musculoskeletal, embryonic nuclear protein 1	4.00521	1.05669	0.894602	0	0	0	2.41615	5.24718	0	8.13949	5.58209	5.11814
MUTYH	mutY DNA glycosylase	48.2738	43.2563	41.4448	49.4278	61.1701	48.3005	29.8163	51.0961	46.1076	53.8148	62.0232	62.88
MVB12A	multivesicular body subunit 12A	123.913	88.3663	115.742	138.472	237.829	195.302	250.251	236.811	341.238	267.796	272.94	257.516
MVB12B	multivesicular body subunit 12B	4.52567	1.85384	1.51627	3.66481	1.0195	1.05001	0	1.96523	0	1.68171	0	0
MVD	mevalonate diphosphate decarboxylase	206.672	224.933	232.495	256.013	478.146	415.804	417.428	456.917	649.699	603.735	631.509	579.081
MVK	mevalonate kinase	271.54	215.663	241.088	275.384	445.522	441.005	451.357	451.021	515.567	459.107	469.873	533.749
MVP	major vault protein	8.29706	9.88714	12.6356	10.9944	9.17552	6.30007	5.14074	5.8957	8.38321	15.1354	5.63847	10.2363
MX1	MX dynamin like GTPase 1	3.77139	3.08973	1.01085	0	7.13651	6.30007	1.02815	0.982617	1.3972	1.68171	1.87949	2.92465
MX2	MX dynamin like GTPase 2	12.8227	8.65125	9.09765	11.518	6.11701	7.35008	10.2815	11.7914	13.972	6.72685	20.6744	10.2363
MXD1	MAX dimerization protein 1	142.559	145.217	141.519	124.604	46.8971	52.5006	53.4636	38.3221	40.5188	40.3611	65.7822	57.0307
MXD3	MAX dimerization protein 3	61.0512	53.6995	55.8242	58.3543	126.897	73.8368	83.5061	101.131	139.049	129.811	116.021	106.881
MXD4	MAX dimerization protein 4	236.843	185.384	171.844	226.171	243.661	218.402	226.192	235.828	335.328	327.934	270.647	280.767
MXI1	MAX interactor 1, dimerization protein	303.974	301.558	309.32	299.991	301.773	291.903	250.868	281.029	247.305	279.164	342.067	307.088
MXRA5	matrix remodeling associated 5	0	0	0	0	0	0	0	0	0	0	3.75898	0
MXRA7	matrix remodeling associated 7	135.71	137.814	135.302	160.158	248.758	245.703	226.182	222.641	239.215	258.984	246.213	263.233
MXRA8	matrix remodeling associated 8	1.50856	0.617946	0.505425	1.57063	1.0195	2.10002	2.05629	1.96523	0	0	0	2.92465
MYADM	myeloid associated differentiation marker	1270.96	1151.85	1273.15	1280.59	835.992	864.159	843.081	810.659	790.816	815.63	757.435	834.988
MYADML	myeloid associated differentiation marker like (pseudogene)	0	0	0	0	0	0	0	0	0	0	0	0
MYADML2	myeloid associated differentiation marker like 2	0	0	0	0	0	0	0	0	0	0	0	0
MYB	MYB proto-oncogene, transcription factor	2579.63	2645.43	2417.95	2555.94	1250.93	1374.46	1331.45	1303.93	998.999	1086.39	1029.96	1115.75
MYBBP1A	MYB binding protein 1a	1073.34	970.59	969.405	1097.69	980.761	977.56	1038.05	941.947	808.979	752.818	670.302	787.682
MYBL1	MYB proto-oncogene like 1	1.50856	2.47179	1.51627	3.14127	2.039	2.10002	3.08444	0.982617	4.1916	3.36342	5.63847	2.92465
MYBL2	MYB proto-oncogene like 2	3977.31	3406.74	3488.44	3970.04	6378	5843.31	5753.51	6151.18	7072.63	6091.16	5963.63	6808.59
MYBPC1	myosin binding protein C1	0	0	0.505425	0.523545	0	2.10002	1.02815	0	0	0	0	1.46233
MYBPC2	myosin binding protein C2	0	0	0	0	0	0	0	0	0	0	0	0
MYBPC3	myosin binding protein C3	0.754278	0.617946	0	0.523545	0	1.05001	1.02815	0.982617	1.3972	0	0	0
MYBPH	myosin binding protein H	0	0.617946	0.505425	0.523545	0	0	0	0	0	0	0	2.92465
MYBPHL	myosin binding protein H like	0	0	0	0	0	0	0	0	0	0	0	0
MYC	MYC proto-oncogene, bHLH transcription factor	16662	15043.9	15573.1	16824.6	13039.4	12211.6	12298.7	12046.9	11707.1	11138	10795.8	11321.3
MYCBP	MYC binding protein	557.411	570.983	594.385	615.165	587.233	611.107	558.284	551.248	574.25	573.464	556.329	515.455
MYCBP2	MYC binding protein 2	2444.61	2393.31	2339.61	2131.35	1136.74	1608.62	1618.3	1530.92	662.273	891.307	706.689	744.324
MYCBP2-AS1	MYCBP2 antisense RNA 1	0	0	0	0	0	0	0	0	0	0	0	0
MYCBPAP	MYCBP associated protein	0	0	0	0	0	0	0	0	0	0	0	0
MYCL	MYCL proto-oncogene, bHLH transcription factor	3.77139	3.70768	4.0434	3.14127	6.11701	4.20005	4.11259	0	2.7944	8.40856	1.87949	1.46233
MYCN	MYCN proto-oncogene, bHLH transcription factor	0	0	0	0	0	0	0	0	0	0	0	0
MYCNOS	MYCN opposite strand	0	0.617946	0	0	0	0	0	0	0	0	0	0
MYCNUT	MYCN upstream transcript	0	0	0	0	0	0	0	0	0	0	0	0
MYCT1	MYC target 1	0	0	1.73866	0.549722	2.07978	0.546006	0	0	0	0	0	1.4477
MYD88	MYD88 innate immune signal transduction adaptor	90.5133	85.8946	89.9656	94.7616	68.3066	63.0007	67.8577	81.5572	55.888	62.2233	60.1437	59.9554
MYDGF	myeloid derived growth factor	1065.04	913.325	939.079	1175.36	2537.54	2126.27	2158.08	2386.78	2943.9	2732.78	2650.08	2905.64
MYEF2	myelin expression factor 2	3.28111	0	2.98706	1.0785	0	0	0	0.933486	1.3972	3.1448	2.01106	1.53544
MYEOV	myeloma overexpressed	0	0.617946	0.505425	1.57063	1.0195	1.05001	1.02815	0.982617	1.3972	0	0	1.46233
MYF5	myogenic factor 5	0	0	0	0	0	0	0	0	0	0	0	0
MYF6	myogenic factor 6	0	0	0	0	0	0	0	0	0	0	0	0
MYH1	myosin heavy chain 1	0	0	0	0	0	0	0	0	0	0	0	0
MYH10	myosin heavy chain 10	79.1992	74.7715	74.2974	84.2907	47.9166	45.1505	47.2948	50.1135	27.944	28.5891	41.3488	40.9451
MYH11	myosin heavy chain 11	2.27792	1.8662	1.02096	2.10465	2.039	3.22353	1.03843	0.982617	2.80837	0	0	2.93928
MYH13	myosin heavy chain 13	0	0	0	0	0	0	0	0	0	0	0	0
MYH14	myosin heavy chain 14	0	0	0	0	0	0	0	0	0	0	0	0
MYH15	myosin heavy chain 15	14.3313	11.123	14.1519	9.94735	7.13651	6.30007	12.3378	10.8088	4.1916	6.72685	9.39746	10.2363
MYH16	myosin heavy chain 16 pseudogene	0	0	0	0	0	0	0	0	0	0	0	0
MYH2	myosin heavy chain 2	0	0	0	0	0	0	0	0	0	0	0	0
MYH3	myosin heavy chain 3	6.03422	4.32563	4.54882	3.66481	1.0195	0	5.14074	7.86094	2.7944	1.68171	0	1.46233
MYH4	myosin heavy chain 4	0	0	0	0	0	0	0	0	0	0	0	0
MYH6	myosin heavy chain 6	0	0	0	0	0	0	0	0	0	0	0	0
MYH7	myosin heavy chain 7	0	0	0	0	0	0	0	0	0	0	0	0
MYH7B	myosin heavy chain 7B	0	0.617946	0.505425	0	1.0195	0	0	0	1.3972	1.68171	0	0
MYH8	myosin heavy chain 8	0	0	0	0	0	0	0	0	0	0	0	0
MYH9	myosin heavy chain 9	6354.04	5373.04	5685.02	6193.53	6773.57	6833.47	7449.95	7070.91	5405.77	4846.69	4441.24	5423.77
MYHAS	myosin heavy chain gene cluster antisense RNA	0	0	0	0	0	0	0	0	0	0	0	0
MYL1	myosin light chain 1	0	0	0	0	0	0	0	0	0	0	0	0
MYL10	myosin light chain 10	0	0	0	0	0	0	0	0	0	0	0	0
MYL12A	myosin light chain 12A	1327.65	1350.47	1298.85	1357.78	2517.56	2594.34	2489.6	2623.9	2623.85	2525.68	2697.46	2461.26
MYL12B	myosin light chain 12B	1340.98	1402.47	1373.33	1405.49	2744.09	2716.62	2680.96	2738.23	2886.72	2714.54	2754.9	2823.58
MYL2	myosin light chain 2	0	0	0	0	0	0	0	0	0	0	0	0
MYL3	myosin light chain 3	0	0	0	0	0	0	0	0	0	0	0	0
MYL4	myosin light chain 4	0	0	0	0	0	0	0	0	0	0	0	0
MYL5	myosin light chain 5	13.577	11.741	10.1085	11.518	36.7021	21.0002	24.6755	20.635	33.5328	48.7696	39.4693	35.0958
MYL6	myosin light chain 6	2058.42	1809.35	1914.55	2100.92	5335.05	4898.3	5045.12	5033.95	6777.82	6550.27	6392.15	6153.47
MYL6B	myosin light chain 6B	344.705	327.512	342.173	413.668	852.304	723.458	780.364	847.999	1148.5	1067.89	998.01	1139.15
MYL7	myosin light chain 7	0	0	0	0	0	0	0	0	0	0	0	0
MYL9	myosin light chain 9	0	0	0	0.523545	1.0195	1.05001	0	0	0	0	0	0
MYLIP	myosin regulatory light chain interacting protein	135.016	132.858	142.53	123.557	43.8386	29.4003	37.0133	30.4611	30.7384	20.1805	33.8308	24.8595
MYLK	myosin light chain kinase	1.50856	3.08973	2.0217	1.04709	4.07801	3.15003	2.05629	0.982617	6.98601	1.68171	9.39746	1.46233
MYLK-AS1	MYLK antisense RNA 1	6.03422	6.79741	6.0651	4.7119	13.2535	9.4501	9.25332	9.82617	16.7664	18.4988	11.2769	21.9349
MYLK-AS2	MYLK antisense RNA 2	0	0	0	0	0	0	0	0	0	0	0	0
MYLK2	myosin light chain kinase 2	2.26283	4.94357	4.54882	4.18836	2.039	2.10002	0	4.91309	1.3972	5.04514	1.87949	8.77396
MYLK3	myosin light chain kinase 3	2.36843	3.72622	4.52861	1.82717	4.0882	2.10002	3.37232	2.95768	4.1916	0	1.93588	0
MYLK4	myosin light chain kinase family member 4	0.784449	0.648844	0.520588	0.549722	0	1.09201	0	0	0	0	0	0
MYLPF	myosin light chain, phosphorylatable, fast skeletal muscle	1.50856	0	0	1.04709	1.0195	2.10002	4.11259	0.982617	0	0	1.87949	1.46233
MYMK	myomaker, myoblast fusion factor	0	0	0	0	0	0	0	0	0	0	0	0
MYMX	myomixer, myoblast fusion factor	0	0	0	0	0	0	0	0	0	0	0	0
MYNN	myoneurin	96.5476	109.377	106.139	98.9499	100.931	140.702	122.349	115.949	97.8041	121.083	120.287	73.1163
MYO10	myosin X	61.8508	56.8511	52.5642	49.7472	43.8386	43.0505	57.5762	48.1482	34.9999	53.8148	31.9514	35.052
MYO15A	myosin XVA	0	0.617946	0	0	0	0	0	0	0	0	0	0
MYO15B	myosin XVB	0.754278	1.23589	0	0	0	0	1.02815	0	0	0	1.87949	0
MYO16	myosin XVI	0	0	0	0	0	0	0	0	0	0	0	0
MYO16-AS1	MYO16 antisense RNA 1	0	0	0	0	0	0	0	0	0	0	0	0
MYO18A	myosin XVIIIA	808.141	735.665	694.641	761.108	874.824	882.272	896.544	894.182	703.603	668.666	596.287	680.391
MYO18B	myosin XVIIIB	1.50856	0	0	0	0	0	0	0	0	0	0	0
MYO19	myosin XIX	429.41	389.523	381.778	396.716	432.361	415.762	432.541	459.216	470.41	461.865	406.12	499.34
MYO1A	myosin IA	1.50856	1.85384	2.52712	1.04709	5.09751	4.20005	9.25332	5.8957	6.98601	6.72685	1.87949	5.8493
MYO1B	myosin IB	0.754278	0.617946	0	0.523545	1.0195	0	0	0	0	0	0	0
MYO1C	myosin IC	29.5375	22.8826	24.7658	17.277	33.5824	22.0292	21.5911	19.6523	9.78041	15.1354	13.1564	5.8493
MYO1D	myosin ID	0	0	0	0	0	0	0	0	0	0	0	0
MYO1E	myosin IE	4.52567	7.41536	4.54882	3.14127	3.05851	2.10002	2.05629	1.96523	2.7944	1.68171	1.87949	0
MYO1F	myosin IF	1048.45	905.91	950.199	1023.53	1723.98	1580.27	1597.74	1752.99	1901.59	1737.21	1550.58	1924.42
MYO1G	myosin IG	1494.22	1234.04	1372.23	1497.86	2338.74	2093.72	2220.8	2291.46	2692.41	2315.72	2253.51	2671.67
MYO1H	myosin IH	0	0.617946	0	0	0	0	0	0	0	0	0	0
MYO3A	myosin IIIA	0	0	0	0	0	0	0	0	0	0	0	0
MYO3B	myosin IIIB	0	0.617946	1.52133	1.04709	1.0195	0	0	0.982617	1.3972	0	0	0
MYO3B-AS1	MYO3B antisense RNA 1	0	0	0	0	0	0	0	0	0	0	0	0
MYO5A	myosin VA	186.827	168.081	187.063	178.005	115.204	110.251	101.303	94.3313	67.5686	79.3432	69.5412	58.493
MYO5B	myosin VB	3.77139	2.47179	4.54377	3.14127	5.09751	5.25006	5.35665	4.91309	1.3972	0	7.51797	4.38698
MYO5C	myosin VC	1.50856	4.32563	0.505425	1.57063	1.0195	0	0	0.982617	1.45309	1.68171	0	1.46233
MYO6	myosin VI	0	1.58812	1.50617	0	1.0195	0	0	0	0	0	0	0
MYO7A	myosin VIIA	8.29706	5.56152	8.0868	8.37671	12.234	10.5001	18.5066	13.7566	20.958	20.1805	5.63847	14.6233
MYO7B	myosin VIIB	0	0	0.505425	0.523545	0	0	0	0	0	0	0	0
MYO9A	myosin IXA	164.433	187.238	202.17	158.11	77.4821	91.351	102.815	87.4529	65.6684	89.1307	107.131	61.4177
MYO9B	myosin IXB	687.901	627.834	644.417	669.614	342.553	271.953	340.317	338.02	254.291	284.209	274.406	288.078
MYOC	myocilin	0	0	0	0	0	0	0	0	1.3972	1.68171	0	0
MYOCD	myocardin	0	0	0	0	0	0	0	0	0	0	0	0
MYOCD-AS1	MYOCD antisense RNA 1	0	0	0	0	0	0	0	0	0	0	0	0
MYOCOS	myocilin opposite strand	0	0	0	0	0	0	0	0	0	0	0	0
MYOD1	myogenic differentiation 1	0	0	0	0	0	0	0	0	0	0	0	0
MYOF	myoferlin	4.52567	10.5051	9.09765	4.7119	6.11701	1.05001	8.22518	5.8957	1.3972	6.72685	5.63847	1.46233
MYOG	myogenin	0	0	0	0	0	0	0	0	0	0	0	0
MYOM1	myomesin 1	0.754278	0	0.505425	0.523545	1.0195	0	0	0	0	0	1.87949	1.46233
MYOM2	myomesin 2	3.01711	1.23589	1.01085	5.23545	5.09751	0	7.19703	5.8957	6.98601	15.1354	3.75898	2.92465
MYOM3	myomesin 3	0	0	0	0	0	0	0	0	0	0	0	0
MYOPARR	myogenin promoter associated myogenic regulatory antisense long non coding RNA	0	0.537613	0	0.554957	0	0	0	0	0	0	0	0
MYORG	myogenesis regulating glycosidase (putative)	3.77893	7.44626	6.6059	5.71711	1.18262	6.17407	6.16888	4.91309	1.3972	1.68171	8.36374	4.38698
MYOSLID	myocardin-induced smooth muscle lncRNA, inducer of differentiation	0.754278	0.617946	1.01085	0	0	0	0	0	0	0	1.87949	1.46233
MYOSLID-AS1	MYOSLID antisense RNA 1	0	0.617946	0	0.523545	0	1.05001	0	0	0	0	0	0
MYOT	myotilin	0	0	0	0	0	0	0	0	0	0	0	0
MYOZ1	myozenin 1	1.50856	0	1.01085	1.57063	3.05851	2.10002	3.08444	0.982617	5.5888	1.68171	1.87949	0
MYOZ2	myozenin 2	0	0	0	0	0	0	0	0	0	0	0	0
MYOZ3	myozenin 3	0	0	0	0.518309	2.01861	0	0	0.697658	0	0	0	0
MYPN	myopalladin	0	0	0	0	0	0	0	0	0	0	0	0
MYPOP	Myb related transcription factor, partner of profilin	42.2396	40.1665	59.6401	61.7783	83.5992	56.7006	75.0547	64.8527	92.2153	95.8576	75.1796	86.2772
MYRF	myelin regulatory factor	28.6626	29.6614	26.2821	24.6066	13.2535	14.7002	11.3096	9.82617	13.972	8.40856	9.39746	7.31163
MYRF-AS1	MYRF antisense RNA 1	0	0	0	0	0	0	0	0	0	0	0	0
MYRFL	myelin regulatory factor like	0	0	0	0	0	0	0	0	0	0	0	0
MYRIP	myosin VIIA and Rab interacting protein	0	0	0	0	0	0	0	0	0	0	0	0
MYSM1	Myb like, SWIRM and MPN domains 1	162.17	187.856	156.682	121.986	59.1311	75.6008	68.8858	63.8701	62.8741	79.0405	60.1437	59.9554
MYT1	myelin transcription factor 1	0	0	0	1.04709	1.0195	0	0	0	1.3972	0	0	0
MYT1L	myelin transcription factor 1 like	0	0	0	0	0	0	0	0	0	0	0	0
MYT1L-AS1	MYT1L antisense RNA 1	0	0	0	0	0	0	0	0	0	0	0	0
MYZAP	myocardial zonula adherens protein	0	0	0	0	0	0	0	0	0	0	0	0
MZB1	marginal zone B and B1 cell specific protein	18.8569	20.3922	19.2061	23.5595	34.6631	24.1503	35.9851	41.2699	43.3132	30.2708	37.5898	52.6437
MZF1	myeloid zinc finger 1	19.5509	17.2407	22.6734	19.7795	19.3094	15.7502	12.3378	15.7219	19.5608	11.772	15.0359	21.9349
MZF1-AS1	MZF1 antisense RNA 1	1.5689	1.94653	2.59788	1.81146	1.12145	4.20005	2.05629	1.96523	4.1916	3.36342	3.75898	2.92465
MZT1	mitotic spindle organizing protein 1	229.3	243.471	242.604	238.736	273.227	294.003	310.5	269.237	252.893	240.485	295.08	257.369
MZT2A	mitotic spindle organizing protein 2A	217.881	150.995	192.734	230.286	611.783	486.544	464.846	516.454	780.155	837.072	696.408	770.924
MZT2B	mitotic spindle organizing protein 2B	513.014	324.824	475.438	553.46	1526.11	1211.32	1219.26	1385.89	1930.42	2094.15	1991.26	1788.15
N4BP1	NEDD4 binding protein 1	230.809	232.348	240.077	206.277	112.145	119.701	119.265	107.105	118.762	116.038	105.252	99.4382
N4BP2	NEDD4 binding protein 2	179.707	181.676	178.38	160.728	102.97	128.101	123.388	110.053	96.4069	87.449	86.4566	109.674
N4BP2L1	NEDD4 binding protein 2 like 1	41.4853	44.4921	40.9394	28.795	28.5461	38.8504	39.0696	27.5133	30.7384	38.6794	31.9514	30.7088
N4BP2L2	NEDD4 binding protein 2 like 2	101.465	116.835	123.43	111.107	111.136	126.085	125.547	119.201	86.9199	144.728	135.305	144.946
N4BP2L2-IT2	N4BPL2 intronic transcript 2	2.26283	4.32563	2.0217	4.7119	0	0	0	0.982617	0	0	0	1.46233
N4BP3	NEDD4 binding protein 3	0.754278	1.23589	2.52712	3.66481	3.05851	0	2.05629	0	1.3972	3.36342	0	1.46233
N6AMT1	N-6 adenine-specific DNA methyltransferase 1	30.9254	33.9871	45.9937	36.1246	41.7996	37.8004	49.3511	53.0613	47.5048	53.8148	67.6617	51.1814
NAA10	N-alpha-acetyltransferase 10, NatA catalytic subunit	1031.85	938.043	994.676	1054.42	2779.16	2387.73	2319.5	2380.88	3269.45	3240.66	3366.17	3186.41
NAA11	N-alpha-acetyltransferase 11, NatA catalytic subunit	0	0	0	0	0	0	0	0	0	0	0	0
NAA15	N-alpha-acetyltransferase 15, NatA auxiliary subunit	822.917	891.697	943.628	804.688	771.763	967.06	940.755	860.773	890.017	923.26	913.433	795.505
NAA16	N-alpha-acetyltransferase 16, NatA auxiliary subunit	46.0109	63.6485	55.5563	39.8313	29.5656	21.0002	27.76	23.5828	27.3293	28.5891	37.5898	31.1475
NAA20	N-alpha-acetyltransferase 20, NatB catalytic subunit	369.596	353.465	324.988	336.639	569.902	543.906	573.706	581.709	512.773	586.917	571.365	555.684
NAA25	N-alpha-acetyltransferase 25, NatB auxiliary subunit	328.111	354.083	359.357	328.262	282.402	310.803	315.641	321.316	245.907	290.936	300.719	312.938
NAA30	N-alpha-acetyltransferase 30, NatC catalytic subunit	89.7591	85.8946	106.877	82.9975	129.497	102.901	112.068	91.3834	150.898	114.356	127.805	119.194
NAA35	N-alpha-acetyltransferase 35, NatC auxiliary subunit	263.243	326.276	274.951	286.379	191.666	205.802	191.235	235.828	167.664	190.033	197.347	181.328
NAA38	N-alpha-acetyltransferase 38, NatC auxiliary subunit	196.867	143.364	168.812	199.994	592.331	477.755	456.497	477.552	679.04	585.236	644.666	634.649
NAA40	N-alpha-acetyltransferase 40, NatD catalytic subunit	184.798	192.181	189.529	176.435	87.6772	86.1009	84.3081	88.4355	86.6265	70.5478	80.8181	95.0512
NAA50	N-alpha-acetyltransferase 50, NatE catalytic subunit	1071.83	1174.72	1340.39	1135.04	998.092	1005.91	1212.19	1013.08	1024.15	1172.15	1221.67	1200.57
NAA60	N-alpha-acetyltransferase 60, NatF catalytic subunit	339.425	289.199	329.557	351.822	220.212	205.802	221.052	202.419	222.155	195.079	212.383	213.5
NAA80	N-alpha-acetyltransferase 80, NatH catalytic subunit	49.0281	43.3675	47.6464	52.8571	77.054	64.0402	57.9566	66.3758	90.1474	90.6443	80.3107	87.9589
NAAA	N-acylethanolamine acid amidase	208.535	211.084	197.621	211.575	195.744	207.902	188.151	197.506	209.65	222.02	220.107	160.11
NAALAD2	N-acetylated alpha-linked acidic dipeptidase 2	0	0	0	0.523545	0	2.10002	0	0	0	1.68171	1.87949	0
NAALADL1	N-acetylated alpha-linked acidic dipeptidase like 1	0	0	0.505425	0	1.0195	0	0	0	0	0	0	0
NAALADL2	N-acetylated alpha-linked acidic dipeptidase like 2	0	0	0	0	0	0	0	0	0	0	0	0
NAALADL2-AS1	NAALADL2 antisense RNA 1	0	0	0	0	0	0	0	0	0	0	0	0
NAALADL2-AS2	NAALADL2 antisense RNA 2	0	0	0	0	0	0	0	0	0	0	0	0
NAALADL2-AS3	NAALADL2 antisense RNA 3	0	0	0	0	0	0	0	0	0	0	0	0
NAB1	NGFI-A binding protein 1	82.2163	76.6254	84.4059	66.4902	44.8581	72.4508	49.3511	59.9396	67.0657	68.9502	58.2642	65.8047
NAB2	NGFI-A binding protein 2	208.935	168.081	173.361	189.523	194.725	175.352	172.729	174.906	183.033	183.307	152.239	172.554
NABP1	nucleic acid binding protein 1	71.6564	71.6818	66.7161	49.7367	66.2676	45.1505	64.7733	47.1656	50.2992	52.1331	54.5052	49.7191
NABP2	nucleic acid binding protein 2	451.812	353.305	407.281	443.249	694.281	610.057	628.208	642.632	813.171	733.226	706.689	773.57
NACA	nascent polypeptide associated complex subunit alpha	5907.5	5597.37	5465.66	5887.78	11022.9	10895.3	10929.2	10543.5	12257.1	12021.6	12714.8	11733.7
NACA2	nascent polypeptide associated complex subunit alpha 2	0	0	0	0	1.96764	1.70102	0	0	0.530936	0.924942	0	0
NACA4P	NACA family member 4, pseudogene	0	1.84148	1.0159	0	0	1.05001	0	0	1.3972	0	0	0
NACAD	NAC alpha domain containing	0	0	0.505425	0	0	0	0	0	0	0	0	0
NACC1	nucleus accumbens associated 1	813.866	619.182	768.751	860.184	393.528	304.503	360.88	361.603	300.398	306.072	270.647	273.455
NACC2	NACC family member 2	224.775	179.204	202.17	227.742	85.6382	78.7508	100.758	83.5225	78.2433	90.8124	69.5412	76.041
NADK	NAD kinase	559.674	484.47	552.935	558.622	582.136	481.955	499.679	552.231	570.058	546.556	558.209	592.242
NADK2	NAD kinase 2, mitochondrial	187.001	185.742	197.611	196.853	115.204	114.451	111.06	115.949	85.2293	117.72	114.649	114.061
NADSYN1	NAD synthetase 1	576.268	471.493	519.577	584.276	1063.34	932.41	927.389	1041.57	1216.96	1232.69	1116.42	1219.58
NAE1	NEDD8 activating enzyme E1 subunit 1	627.559	827.43	842.543	703.644	872.694	861.009	889.347	797.885	938.919	1049.39	1118.3	960.748
NAF1	nuclear assembly factor 1 ribonucleoprotein	103.336	117.41	121.302	134.027	131.516	152.252	166.56	159.184	132.734	163.126	112.769	171.092
NAGA	alpha-N-acetylgalactosaminidase	469.161	453.573	453.871	505.744	531.161	511.355	439.019	467.726	533.731	533.103	563.847	574.694
NAGK	N-acetylglucosamine kinase	89.0425	85.8451	77.3856	89.1021	131.536	113.296	119.265	91.4031	109.052	119.402	107.169	132.531
NAGLU	N-acetyl-alpha-glucosaminidase	153.873	118.646	132.927	146.592	192.686	189.002	157.306	210.28	241.716	196.76	227.418	251.52
NAGPA	N-acetylglucosamine-1-phosphodiester alpha-N-acetylglucosaminidase	152.364	129.769	136.97	137.169	258.953	196.352	201.517	228.95	248.702	223.668	229.298	250.043
NAGPA-AS1	NAGPA antisense RNA 1	0	0	0.505425	0	0	0	1.02815	0.982617	1.3972	0	0	1.47695
NAGS	N-acetylglutamate synthase	0	0	0	0	0	1.05001	0	0	0	0	0	0
NAIF1	nuclear apoptosis inducing factor 1	60.3422	62.4188	62.0763	64.9509	85.1998	83.2869	87.0326	93.27	82.4349	95.824	106.135	88.5
NAIP	NLR family apoptosis inhibitory protein	28.6626	30.2732	26.7926	24.5804	11.2145	16.8002	16.9541	19.731	22.3552	33.6342	20.7308	22.242
NALCN	sodium leak channel, non-selective	0	0	0	0	0	0	0	0	0	0	0	0
NALCN-AS1	NALCN antisense RNA 1	0	0	0	0	0	0	0	0	0	0	0	0
NALT1	NOTCH1 associated lncRNA in T cell acute lymphoblastic leukemia 1	0	0	0	0	0	0	0	0	0	0	0	0
NAMA	non-protein coding RNA, associated with MAP kinase pathway and growth arrest	0	0	0	0	0	0	0	0	0	0	0	0
NAMPT	nicotinamide phosphoribosyltransferase	682.621	749.569	704.562	626.683	542.375	668.857	613.804	580.727	588.222	612.143	618.353	577.619
NANOG	Nanog homeobox	1.81781	3.02794	1.37981	1.79052	0	1.74302	0	0	1.67664	0	3.38308	1.46233
NANOGNB	NANOG neighbor homeobox	0	0	0	0	0	0	0	0	0	0	0	0
NANOGP8	Nanog homeobox retrogene P8	0.754278	0	1.65274	0	0	0.462005	1.97404	0	0	1.68171	0	0
NANOS1	nanos C2HC-type zinc finger 1	6.7885	6.17946	9.09765	11.518	8.15602	5.25006	6.16888	2.94785	2.7944	5.04514	11.2769	1.46233
NANOS2	nanos C2HC-type zinc finger 2	0	0	0	0	0	0	0	0	0	0	0	0
NANOS3	nanos C2HC-type zinc finger 3	0	0	0	0	0	0	0	0	0	0	0	0
NANP	N-acetylneuraminic acid phosphatase	37.7139	44.4921	45.4882	31.4127	29.5656	26.2503	21.5911	18.6697	19.5608	23.544	20.6744	20.4726
NANS	N-acetylneuraminate synthase	567.971	445.539	497.338	547.628	929.786	855.759	794.758	854.877	1047.9	908.124	1026.2	1009
NAP1L1	nucleosome assembly protein 1 like 1	5459.88	5621.46	5548.07	5519.21	7552.47	8264.64	7864.3	7509.16	8609.55	9195.87	9784.63	8197.8
NAP1L2	nucleosome assembly protein 1 like 2	0	0	0	0	0	0	0	0	0	0	0	0
NAP1L3	nucleosome assembly protein 1 like 3	0	0	0	0	0	0	0	0	0	0	0	0
NAP1L4	nucleosome assembly protein 1 like 4	515.926	465.314	477.121	495.273	521.985	495.605	525.383	532.578	454.09	523.012	552.57	508.889
NAP1L5	nucleosome assembly protein 1 like 5	0	0	0	0	0	0	0	0	0	0	0	0
NAP1L6P	nucleosome assembly protein 1 like 6, pseudogene	0	0	0	0.75914	1.0195	0	0.822518	0	0	1.68171	0	0
NAPA	NSF attachment protein alpha	938.322	832.374	896.118	1017.77	1427.3	1352.41	1274.9	1387.46	1500.59	1510.18	1469.76	1485.72
NAPA-AS1	NAPA antisense RNA 1	0.754278	0.617946	2.0217	2.09418	3.05851	4.20005	2.05629	4.91309	2.7944	1.68171	0	2.92465
NAPB	NSF attachment protein beta	30.1711	27.8076	33.358	25.1301	6.11701	16.8002	16.4504	6.87832	5.5888	18.4988	26.3129	2.92465
NAPEPLD	N-acyl phosphatidylethanolamine phospholipase D	49.4957	50.202	55.0003	49.3388	41.402	58.4226	59.3138	60.2934	59.4649	69.7406	70.105	78.5269
NAPG	NSF attachment protein gamma	137.279	172.407	159.714	146.592	150.886	164.852	151.138	159.184	187.225	124.447	157.877	138.921
NAPRT	nicotinate phosphoribosyltransferase	187.061	163.756	169.317	182.194	463.873	437.855	407.146	481.482	655.287	575.146	554.45	666.821
NAPSA	napsin A aspartic peptidase	0	1.23589	0	0	0	0	0	0	0	0	0	0
NAPSB	napsin B aspartic peptidase, pseudogene	0	0	0	0	0	0	0	0	0	0	0	0
NARF	nuclear prelamin A recognition factor	472.932	431.314	456.08	478.085	647.384	648.907	662.744	680.787	831.335	781.996	763.092	788.121
NARS1	asparaginyl-tRNA synthetase 1	793.5	782.938	756.621	764.899	1209.13	1146.61	1243.03	1273.47	1267.26	1273.06	1116.42	1257.6
NARS2	asparaginyl-tRNA synthetase 2, mitochondrial	248.912	257.684	240.077	251.825	282.402	324.453	300.219	272.185	278.043	262.347	259.37	269.068
NASP	nuclear autoantigenic sperm protein	2614.33	2589.81	2253.69	2441.81	3801.72	3570.04	3991.27	3914.75	3846.49	3746.85	4086.01	3832.76
NAT1	N-acetyltransferase 1	42.2396	42.0204	38.4123	34.0304	61.1701	66.1507	75.0547	62.8875	53.0936	50.4514	73.3002	55.5684
NAT10	N-acetyltransferase 10	1816.3	1711.71	1713.9	1815.65	1255.01	1308.31	1337.62	1273.47	1082.83	1079.66	1065.67	1125.99
NAT14	N-acetyltransferase 14 (putative)	151.61	148.307	146.068	193.188	347.65	274.053	284.797	328.194	476.446	465.834	413.488	409.451
NAT16	N-acetyltransferase 16 (putative)	0	0	0	0	0	0	0	0	0	0	0	0
NAT2	N-acetyltransferase 2	0	0	0	0	0	0	0	0	0	0	0	0
NAT8	N-acetyltransferase 8 (putative)	0	0	0	0	0	0	0	0	0	0	0	0
NAT8B	N-acetyltransferase 8B (putative, gene/pseudogene)	0	0	0	0	0	0	0	0	0	0	0	0
NAT8L	N-acetyltransferase 8 like	460.109	387.452	469.034	505.221	520.966	516.606	541.833	530.613	604.988	472.561	428.524	524.975
NAT9	N-acetyltransferase 9 (putative)	131.244	136.566	145.057	129.316	288.519	215.252	235.446	278.081	340.917	307.753	313.875	337.797
NATD1	N-acetyltransferase domain containing 1	23.1865	19.9226	26.7622	24.015	9.17552	14.0492	8.09152	7.87076	12.5888	6.91184	11.2769	9.22728
NAV1	neuron navigator 1	2.293	0	0.505425	1.57063	0	1.05001	0	0.992443	0	0	0	0
NAV2	neuron navigator 2	0	0	0	0	0	0	0	0	0	0	0	0
NAV2-AS2	NAV2 antisense RNA 2	0	0.617946	0	0	0	0	0	0	0	0	0	0
NAV2-AS4	NAV2 antisense RNA 4	0	0	0	0	0	0	0	0	0	0	0	0
NAV2-AS5	NAV2 antisense RNA 5	0	0	0	0	0	0	0	0	0	0	0	0
NAV3	neuron navigator 3	0	0	0	0.523545	0	1.05001	0	0	0	0	0	0
NAXD	NAD(P)HX dehydratase	183.289	166.846	153.144	151.828	182.491	182.702	144.969	170.975	169.061	183.307	152.239	159.394
NAXE	NAD(P)HX epimerase	790.483	629.687	688.894	807.306	2137.9	1809.17	1705.7	1828.65	2446.5	2362.81	2336.21	2317.79
NBAS	NBAS subunit of NRZ tethering complex	339.425	335.545	290.114	334.545	296.675	387.454	313.585	290.855	210.977	250.575	210.503	214.962
NBAT1	neuroblastoma associated transcript 1	0	0	0	0	0	0	0	0	0	0	0	0
NBDY	negative regulator of P-body association	116.159	118.646	127.367	143.451	146.808	141.752	161.419	120.862	134.131	169.853	165.395	165.243
NBEA	neurobeachin	0	0	0	0	0	0	1.02815	0	0	0	0	0
NBEAL1	neurobeachin like 1	16.5941	16.0666	15.6682	19.3712	10.195	9.4501	8.22518	3.93047	5.5888	1.68171	5.63847	11.6986
NBEAL2	neurobeachin like 2	159.153	166.846	150.617	136.645	146.808	151.202	139.828	132.653	78.2433	82.4039	73.3002	84.8149
NBEAP1	neurobeachin pseudogene 1	0	0	0	0	0	0	0	0	0	0	0	0
NBL1	NBL1, DAN family BMP antagonist	0	0	0	0	0	0	0	0	0	0	0	0
NBN	nibrin	356.019	400.429	401.813	360.722	338.475	437.855	410.231	396.977	378.642	437.245	445.439	391.903
NBPF1	NBPF member 1	69.6953	59.0139	65.4677	53.7785	76.0854	69.1222	72.2068	55.5473	37.6685	64.7627	42.4577	39.9946
NBPF10	NBPF member 10	176.546	217.56	176.676	134.98	72.3031	129.141	118.268	102.919	61.1136	65.6877	39.0746	39.8191
NBPF11	NBPF member 11	45.928	59.2425	58.6444	48.7734	29.2291	46.736	43.8196	49.8776	50.5368	27.2437	29.8463	44.6741
NBPF12	NBPF member 12	42.5262	35.4207	29.9666	29.2295	25.3142	19.9607	27.9142	27.1988	6.06385	35.1478	29.2825	17.2408
NBPF13P	NBPF member 13, pseudogene	0	0	0	0	0	0	0	0	0	0	0	0
NBPF14	NBPF member 14	253.121	271.309	246.122	180.827	84.9755	66.9277	124.416	121.196	116.806	103.223	102.038	119.37
NBPF15	NBPF member 15	8.85522	14.3796	8.94096	6.58619	0	2.29952	1.95348	7.02571	5.67264	0	4.22886	13.4534
NBPF18P	NBPF member 18, pseudogene	0	0	0	0	0	0	0	0	1.3972	0	0	0
NBPF19	NBPF member 19	278.125	207.562	216.266	201.586	95.2011	107.238	122.668	152.6	57.6206	105.595	94.764	58.6246
NBPF20	NBPF member 20	25.8868	21.6219	20.0805	10.5128	4.86302	8.09559	0	6.16101	0	25.3939	0	9.69522
NBPF22P	NBPF member 22, pseudogene	0	0	0	0	0	0	0	0	0	0	0	0
NBPF25P	NBPF member 25, pseudogene	3.9675	13.9471	6.242	6.91602	5.42375	1.71152	6.92971	5.65005	2.68263	13.5714	3.40188	9.27115
NBPF26	NBPF member 26	70.6683	97.8024	70.7443	63.9876	45.796	67.4422	52.3738	92.6903	79.2213	85.4478	73.4129	73.2479
NBPF3	NBPF member 3	58.5093	66.2439	65.0128	64.7625	32.6241	44.1845	42.154	51.1157	51.6964	35.316	41.3488	45.3175
NBPF4	NBPF member 4	0	0	0	0	0	0	0	0	0	0	0	0
NBPF6	NBPF member 6	0	0	0	0	0	0	0	0	0	0	0	0
NBPF8	NBPF member 8	148.51	156.761	111.118	96.4369	80.714	69.3742	94.1166	101.485	100.431	125.489	104.706	100.506
NBPF9	NBPF member 9	13.1848	32.3371	15.4256	22.5386	22.4698	21.9137	37.5685	16.5571	24.3113	14.4123	16.1824	6.40499
NBR1	NBR1 autophagy cargo receptor	248.912	232.966	221.376	221.459	195.744	237.303	223.108	215.193	188.622	171.535	212.383	191.565
NBR2	neighbor of BRCA1 lncRNA 2	12.8227	3.78801	7.18714	8.90026	6.11701	8.40009	5.10989	6.87832	4.1916	8.40856	7.51797	7.31163
NCALD	neurocalcin delta	67.885	68.5921	61.1564	65.9666	51.9946	44.1005	51.4073	45.2004	62.8741	63.9051	67.6617	43.8698
NCAM1	neural cell adhesion molecule 1	30.9254	32.7512	24.7658	38.2188	30.5851	30.4503	28.7881	17.6871	23.7524	13.4537	22.5539	19.0102
NCAM1-AS1	NCAM1 antisense RNA1	0	0	0	0	0	0	0	0	0	0	0	0
NCAM2	neural cell adhesion molecule 2	0	1.07523	0	0.534016	1.0195	0	0	0.933486	0.866265	1.69853	0	1.46233
NCAN	neurocan	1.50856	1.23589	0	0	0	0	0	0	1.3972	0	0	0
NCAPD2	non-SMC condensin I complex subunit D2	2542.67	2390.83	2270.37	2541.81	2487.58	2659.68	2530.27	2676.65	2309.57	2007.96	2078.72	2368.97
NCAPD3	non-SMC condensin II complex subunit D3	1093.53	1094.64	1045.01	1067.06	830.435	857.345	860.538	852.224	713.369	683.65	640.963	727.507
NCAPG	non-SMC condensin I complex subunit G	492.581	535.228	538.004	501.414	587.192	692.115	651.897	648.036	639.778	788.841	720.127	648.044
NCAPG2	non-SMC condensin II complex subunit G2	777.66	797.151	801.604	776.94	608.643	660.457	719.703	676.041	567.347	605.416	561.968	552.759
NCAPH	non-SMC condensin I complex subunit H	800.289	755.749	781.892	830.865	996.053	1031.11	1018.89	1008.17	976.644	975.393	932.228	981.221
NCAPH2	non-SMC condensin II complex subunit H2	854.152	726.427	744.809	856.985	1634.1	1360.14	1333.44	1528.87	1984.33	1903.41	1816.36	1944.62
NCBP1	nuclear cap binding protein subunit 1	693.973	734.442	720.973	718.612	619.215	728.876	671.38	634.309	606.497	630.861	665.34	622.395
NCBP2	nuclear cap binding protein subunit 2	335.654	389.294	368.96	358.105	248.626	222.602	303.303	233.863	213.772	270.756	265.008	255.907
NCBP2-AS1	NCBP2 antisense RNA 1	0.754278	1.8662	0	0	1.15204	0	0	0	0	0	0	0
NCBP2AS2	NCBP2 antisense 2 (head to head)	110.125	91.4561	91.4819	103.662	114.184	134.401	116.181	110.053	127.145	126.128	161.636	116.986
NCBP2L	nuclear cap binding protein subunit 2 like	0	0	0	0	0	0	0	0	0	0	0	0
NCBP3	nuclear cap binding subunit 3	216.855	238.157	223.327	212.68	160.674	135.703	138.903	145.644	128.906	152.144	113.954	111.678
NCCRP1	NCCRP1, F-box associated domain containing	0	0	0	0	0	0	0	0	0	0	0	0
NCDN	neurochondrin	432.955	362.117	405.351	433.495	459.795	405.304	406.118	436.282	480.637	452.381	413.488	476.718
NCEH1	neutral cholesterol ester hydrolase 1	99.5647	118.646	85.4168	98.9499	40.7801	38.8504	52.4355	39.3047	26.5468	25.2257	33.8308	36.5582
NCF1	neutrophil cytosolic factor 1	42.8807	23.0865	31.306	35.6115	68.9897	40.7614	59.3344	38.9411	52.6745	61.4329	49.5998	51.196
NCF1B	neutrophil cytosolic factor 1B pseudogene	3.87699	2.47179	3.04771	2.53396	13.0598	12.3166	2.64234	4.23508	3.26945	10.2248	2.42454	0
NCF1C	neutrophil cytosolic factor 1C pseudogene	10.5674	17.7042	23.7701	14.7325	20.9202	26.7228	20.2751	28.5549	32.0797	25.8815	11.8784	38.0059
NCF2	neutrophil cytosolic factor 2	9.05133	11.123	16.679	9.94735	16.312	19.9502	15.4222	19.6523	11.1776	15.1354	18.7949	11.6986
NCF4	neutrophil cytosolic factor 4	623.033	590.139	566.076	634.013	1190.78	1073.11	1026.09	1095.62	1372.05	1281.46	1257.38	1370.2
NCF4-AS1	NCF4 antisense RNA 1	0	0	0	0	0	0	0	0	0	0	0	0
NCK1	NCK adaptor protein 1	125.21	119.264	141.519	135.075	88.6967	114.451	108.984	110.053	113.173	99.221	122.167	77.5033
NCK1-DT	NCK1 divergent transcript	9.05133	12.3589	9.09765	13.0886	30.5851	18.9002	22.6192	23.5828	33.5328	28.5891	15.0359	14.6233
NCK2	NCK adaptor protein 2	297.94	255.83	288.092	322.503	353.767	304.503	306.388	303.629	331.137	334.661	313.875	333.41
NCKAP1	NCK associated protein 1	2.24021	0.617946	0.899656	1.5654	1.17243	1.73252	2.63206	0	0	0	0	0
NCKAP1L	NCK associated protein 1 like	2048.62	1946.53	1928.7	2095.23	1387.54	1465.82	1445.57	1416.93	1318.96	1298.28	1330.68	1344.26
NCKAP5	NCK associated protein 5	0	0	0	0	0	0	0	0	0	0	0	0
NCKAP5-AS1	NCKAP5 antisense RNA 1	0	0	0	0	0	0	0	0	0	0	0	0
NCKAP5-AS2	NCKAP5 antisense RNA 2	0	0	0	0	0	0	0	0	0	0	0	0
NCKAP5L	NCK associated protein 5 like	131.999	107.523	138.992	152.351	69.3261	92.401	79.1673	86.4703	57.2852	62.2233	39.4693	51.1814
NCKIPSD	NCK interacting protein with SH3 domain	75.4278	83.4228	65.1998	67.5373	45.8776	53.5506	47.2948	45.2004	57.2852	40.3611	48.8668	52.6437
NCL	nucleolin	17596.5	16564.1	15746.1	16609.5	13526.4	13422.3	15408.8	13450.1	11078.4	11062.3	10978.1	10680.8
NCLN	nicalin	1660.17	1269.88	1534.97	1695.24	1385.5	1232.71	1253.31	1315.72	1550.89	1353.78	1266.78	1443.32
NCMAP	non-compact myelin associated protein	0	0.80951	0	0.408365	0	0	0	0	0	0	1.87949	0
NCMAP-DT	NCMAP divergent transcript	0	0	0	0	0	0.420004	0	0	0	0	0	0
NCOA1	nuclear receptor coactivator 1	218.741	202.686	214.806	209.418	87.6772	84.0009	86.3643	98.2617	69.8601	90.8124	71.4207	78.9656
NCOA2	nuclear receptor coactivator 2	121.439	129.769	139.497	116.75	37.7216	39.9004	48.3229	45.2004	27.944	28.5891	30.0719	35.0958
NCOA3	nuclear receptor coactivator 3	137.279	128.533	128.378	119.892	40.7801	47.2505	47.2948	33.409	29.3412	35.316	31.9514	26.3219
NCOA4	nuclear receptor coactivator 4	2224.36	2355.61	2247.12	2300.98	2304.07	2681.73	2523.07	2550.87	2385.02	2290.49	2300.5	2579.54
NCOA5	nuclear receptor coactivator 5	411.081	404.137	412.427	434.542	314.007	283.503	306.388	288.889	241.716	258.984	218.021	250.058
NCOA6	nuclear receptor coactivator 6	432.955	449.247	430.298	442.374	128.447	174.155	161.419	184.732	128.542	129.492	118.408	115.524
NCOA7	nuclear receptor coactivator 7	126.719	155.105	148.089	146.069	115.204	128.101	152.166	126.758	129.94	132.855	139.082	150.62
NCOA7-AS1	NCOA7 antisense RNA 1	0	0	0	0	0	0	0	0	0	0	0	0
NCOR1	nuclear receptor corepressor 1	462.372	496.829	444.268	432.448	198.803	186.902	242.643	237.793	118.762	131.174	131.564	147.695
NCOR1P1	NCOR1 pseudogene 1	0	0	0	0	0	0	0	0	0	0	0	0
NCOR1P4	NCOR1 pseudogene 4	0.754278	0	1.01085	0	0	0	0	0	0	0	0	0
NCOR2	nuclear receptor corepressor 2	740.701	616.093	680.807	792.647	344.592	291.903	409.203	356.69	227.744	237.121	189.829	214.962
NCR1	natural cytotoxicity triggering receptor 1	0	0	0	0	0	0	0	0	0	0	0	1.46233
NCR2	natural cytotoxicity triggering receptor 2	0	0	0	0	0	0	0	0	0	0	0	0
NCR3	natural cytotoxicity triggering receptor 3	2.26283	1.85384	2.52712	5.23545	4.07801	6.30007	5.14074	5.8957	8.38321	8.40856	3.75898	4.38698
NCR3LG1	natural killer cell cytotoxicity receptor 3 ligand 1	260.226	307.119	292.641	245.019	94.8137	112.351	118.237	135.601	88.0237	107.63	67.6617	92.1265
NCRUPAR	non-protein coding RNA, upstream of F2R/PAR1	0.248912	0	0	1.34027	0	0	0	0	1.41117	0	0	0
NCS1	neuronal calcium sensor 1	608.702	505.48	529.685	597.888	449.6	372.754	391.724	413.682	416.366	433.882	342.067	440.16
NCSTN	nicastrin	262.489	305.266	295.673	302.609	336.436	329.704	302.275	330.159	363.272	341.388	302.598	298.315
NDC1	NDC1 transmembrane nucleoporin	663.01	798.387	802.615	725.109	414.937	526.056	464.722	429.404	454.09	449.017	432.283	416.763
NDC80	NDC80 kinetochore complex component	263.997	295.996	255.745	281.143	294.636	307.653	309.472	305.594	331.137	334.661	405.97	304.164
NDE1	nudE neurodevelopment protein 1	295.662	250.874	251.691	277.992	201.861	182.628	228.238	234.846	176.033	154.717	184.19	190.088
NDEL1	nudE neurodevelopment protein 1 like 1	87.4962	85.2766	83.3951	92.6674	76.4626	74.5508	52.4355	66.818	62.8741	68.9502	35.7103	52.6437
NDFIP1	Nedd4 family interacting protein 1	381.665	411.552	426.073	424.595	467.951	498.755	444.16	438.247	434.53	452.381	484.909	470.869
NDFIP2	Nedd4 family interacting protein 2	134.261	134.712	161.23	131.933	176.374	170.102	189.179	179.819	190.019	161.444	191.708	179.866
NDFIP2-AS1	NDFIP2 antisense RNA 1	0	0	0	0	0	0	0	0	0	0	0	0
NDN	necdin, MAGE family member	0	0	0	0	0	0	0	0	0	0	0	0
NDNF	neuron derived neurotrophic factor	0	0	0	0	0	0	0	0	0	0	0	0
NDOR1	NADPH dependent diflavin oxidoreductase 1	273.803	253.358	270.908	299.991	150.886	131.251	163.475	162.132	184.431	149.672	142.841	157.931
NDP	norrin cystine knot growth factor NDP	0	0	0	0	0	0	0	0	0	0	0	0
NDP-AS1	NDP antisense RNA 1	0	0	0	0	0	0	0	0	0	0	0	0
NDRG1	N-myc downstream regulated 1	497.069	424.529	462.969	483.232	487.322	460.955	456.497	519.805	537.922	457.426	462.355	498.653
NDRG2	NDRG family member 2	4.52567	3.70768	2.0217	3.14127	10.195	13.6501	2.05629	11.7914	6.98601	5.04514	1.87949	5.8493
NDRG3	NDRG family member 3	208.988	214.619	238.793	241.982	167.229	216.617	190.197	157.199	182.195	198.459	169.173	181.694
NDRG4	NDRG family member 4	0.754278	3.70768	4.0434	1.04709	0	0	1.02815	0	1.3972	0	0	1.46233
NDST1	N-deacetylase and N-sulfotransferase 1	979.053	841.025	907.743	918.297	307.89	312.903	315.641	329.177	273.851	257.302	278.165	288.078
NDST1-AS1	NDST1 antisense RNA 1	0	0	0	0	0	0	0	0	0	0	0	0
NDST2	N-deacetylase and N-sulfotransferase 2	95.7933	105.669	100.58	104.185	90.7357	79.8008	86.3643	99.2443	85.2293	75.677	95.8541	96.5135
NDST3	N-deacetylase and N-sulfotransferase 3	0	0	0.475099	0.554957	0	0	0	0	0	0	0	0
NDST4	N-deacetylase and N-sulfotransferase 4	0	0	0	0	0	0	0	0	0	0	0	0
NDUFA1	NADH:ubiquinone oxidoreductase subunit A1	540.063	483.852	476.11	527.209	1265.2	1053.16	1114.51	1233.18	1683.63	1570.72	1625.76	1656.82
NDUFA10	NADH:ubiquinone oxidoreductase subunit A10	724.258	752.09	661.293	695.718	1149.97	1050.22	1121.08	1177.19	1364.83	1118.99	1181.69	1142.09
NDUFA11	NADH:ubiquinone oxidoreductase subunit A11	915.693	777.377	896.76	967.51	2900.48	2481.18	2420.26	2561.68	3800.39	3536.64	3535.32	3537.37
NDUFA12	NADH:ubiquinone oxidoreductase subunit A12	458.601	496.211	517.049	509.409	730.983	762.308	650.817	717.311	758.68	787.041	834.494	669.745
NDUFA13	NADH:ubiquinone oxidoreductase subunit A13	1424.08	1188.93	1365.66	1506.24	4979.25	3829.39	4147.54	4357.91	6977.62	6691.53	6794.36	6397.68
NDUFA2	NADH:ubiquinone oxidoreductase subunit A2	368.088	330.601	348.238	387.423	976.683	763.358	775.223	799.85	1099.6	1182.24	1165.28	1058.72
NDUFA3	NADH:ubiquinone oxidoreductase subunit A3	320.764	267.243	289.957	362.769	767.44	547.014	700.662	634.545	912.805	928.557	807.411	813.302
NDUFA4	NDUFA4 mitochondrial complex associated	684.13	696.426	701.53	707.832	1300.88	1184.41	1197.79	1226.31	1335.72	1456.36	1605.09	1371.66
NDUFA4L2	NDUFA4 mitochondrial complex associated like 2	3.77139	4.32563	6.0651	8.90026	11.2145	8.40009	16.4504	10.8088	19.5608	6.72685	18.7949	33.6335
NDUFA5	NADH:ubiquinone oxidoreductase subunit A5	372.613	384.363	377.047	370.67	615.779	642.607	700.168	589.57	722.353	793.768	875.843	697.529
NDUFA6	NADH:ubiquinone oxidoreductase subunit A6	904.379	826.812	863.771	981.123	2078.76	1854.32	1841.41	1823.74	2073.45	2075.23	2202.76	1971.22
NDUFA6-DT	NDUFA6 divergent transcript	14.3313	14.8307	15.1627	13.0886	15.2925	17.8502	20.5629	13.7566	11.1776	13.4537	13.1564	29.2465
NDUFA7	NADH:ubiquinone oxidoreductase subunit A7	311.517	284.873	331.053	341.351	765.646	606.906	614.832	564.022	786.624	702.956	693.532	677.057
NDUFA8	NADH:ubiquinone oxidoreductase subunit A8	463.127	423.293	410.91	456.007	535.239	579.606	548.002	522.752	532.334	507.877	618.353	519.126
NDUFA9	NADH:ubiquinone oxidoreductase subunit A9	964.676	973.247	942.875	969.395	1834.73	1903.85	1728.92	1837.11	2009.75	1926.37	1945.2	1831.59
NDUFAB1	NADH:ubiquinone oxidoreductase subunit AB1	733.912	735.974	741.458	789.505	1333.51	1351.36	1259.48	1257.75	1377.64	1463.09	1434.05	1386.29
NDUFAF1	NADH:ubiquinone oxidoreductase complex assembly factor 1	131.244	122.353	115.57	127.766	257.934	210.044	223.118	189.714	217.963	235.44	227.418	207.65
NDUFAF2	NADH:ubiquinone oxidoreductase complex assembly factor 2	112.387	120.5	108.161	117.274	251.817	221.552	228.249	221.089	279.44	321.207	357.103	299.777
NDUFAF3	NADH:ubiquinone oxidoreductase complex assembly factor 3	163.678	113.084	161.736	182.194	245.7	190.052	200.489	208.315	259.879	240.485	249.972	239.821
NDUFAF4	NADH:ubiquinone oxidoreductase complex assembly factor 4	254.946	263.863	256.756	244.495	445.522	376.954	416.4	378.308	441.516	386.794	496.186	412.376
NDUFAF4P1	NADH:ubiquinone oxidoreductase complex assembly factor 4 pseudogene 1	0.754278	0.617946	0	0	0	0	1.02815	0	0	0	1.87949	0
NDUFAF5	NADH:ubiquinone oxidoreductase complex assembly factor 5	76.1821	79.0971	77.8354	77.4846	126.418	124.951	116.181	118.897	103.393	131.174	116.528	128.685
NDUFAF6	NADH:ubiquinone oxidoreductase complex assembly factor 6	116.807	145.434	135.449	129.316	179.432	191.102	164.514	174.876	213.772	221.902	223.659	162.318
NDUFAF7	NADH:ubiquinone oxidoreductase complex assembly factor 7	120.737	133.878	117.375	115.986	160.164	144.02	137.905	143.649	148.089	141.331	159.813	152.301
NDUFAF8	NADH:ubiquinone oxidoreductase complex assembly factor 8	166.695	173.025	153.144	178.529	379.255	317.103	313.585	353.742	428.941	423.791	422.886	374.355
NDUFB1	NADH:ubiquinone oxidoreductase subunit B1	166.695	160.666	163.252	182.194	364.982	388.504	313.585	347.846	428.941	398.566	400.332	371.431
NDUFB10	NADH:ubiquinone oxidoreductase subunit B10	1101.25	946.076	1009.33	1102.58	2969.81	2513.73	2466.52	2582.32	3613.16	3721.63	3610.5	3322.4
NDUFB11	NADH:ubiquinone oxidoreductase subunit B11	830.46	697.044	785.43	909.921	2502.88	2146.22	2060.41	2296.38	2976.04	2818.55	3071.09	2820.83
NDUFB2	NADH:ubiquinone oxidoreductase subunit B2	473.679	459.734	483.757	549.706	1221.27	899.849	970.519	962.935	1114.91	1069.96	1229.11	1143.45
NDUFB2-AS1	NDUFB2 antisense RNA 1	3.02465	5.58006	5.49397	3.68052	14.3648	4.21055	9.30473	8.87303	11.2335	11.3852	11.3521	11.7863
NDUFB3	NADH:ubiquinone oxidoreductase subunit B3	414.098	396.722	385.639	352.346	643.306	625.807	668.296	683.902	713.97	824.039	819.458	703.379
NDUFB4	NADH:ubiquinone oxidoreductase subunit B4	581.548	580.252	577.195	605.741	1203.01	1104.61	1166.95	1098.57	1100.99	1224.29	1240.46	1248.83
NDUFB5	NADH:ubiquinone oxidoreductase subunit B5	343.951	327.611	333.378	317.305	641.542	608.041	614.832	603.995	698.601	679.412	727.382	705.265
NDUFB6	NADH:ubiquinone oxidoreductase subunit B6	227.105	222.59	287.642	262.798	626.025	491.416	502.065	488.488	593.936	524.694	566.93	554.222
NDUFB7	NADH:ubiquinone oxidoreductase subunit B7	683.376	528.962	578.711	684.273	2162.36	1613.87	1585.4	1844.37	2725.94	2776.51	2695.19	2706.77
NDUFB8	NADH:ubiquinone oxidoreductase subunit B8	1298.87	1097.47	1217.57	1337.66	3001.41	2581.98	2685.52	2892.82	3676.04	3430.69	3292.87	3394.06
NDUFB9	NADH:ubiquinone oxidoreductase subunit B9	1639.05	1423.13	1510.21	1695.76	4597.95	4019.44	3931.63	4067.05	5212.96	5134.27	5161.08	5153.24
NDUFC1	NADH:ubiquinone oxidoreductase subunit C1	250.42	242.853	257.261	264.914	286.48	282.453	254.98	255.48	223.552	269.074	293.201	289.541
NDUFC2	NADH:ubiquinone oxidoreductase subunit C2	628.887	555.948	644.765	669.87	1258.41	1039.76	1065.18	1045.12	1268.7	1241.46	1157.73	1218.1
NDUFC2-KCTD14	NDUFC2-KCTD14 readthrough	37.3066	17.5064	27.5052	27.0411	83.2729	56.4591	97.6637	32.8096	0	27.681	0	36.6313
NDUFS1	NADH:ubiquinone oxidoreductase core subunit S1	879.842	943.03	874.966	893.952	776.402	835.368	797.729	839.509	683.581	723.17	738.64	762.837
NDUFS2	NADH:ubiquinone oxidoreductase core subunit S2	960.95	883.046	916.841	975.887	2134.84	2019.17	1951.42	2130.31	2475.84	2330.85	2309.89	2434.77
NDUFS3	NADH:ubiquinone oxidoreductase core subunit S3	834.231	739.682	755.61	884.267	1348.8	1245.31	1224.52	1245.96	1334.33	1283.15	1293.09	1302.93
NDUFS4	NADH:ubiquinone oxidoreductase subunit S4	306.237	328.748	319.934	309.938	533.2	485.105	451.357	474.604	497.404	482.651	543.173	456.246
NDUFS5	NADH:ubiquinone oxidoreductase subunit S5	1564.37	1463.92	1530.43	1729.79	3067.68	2721.63	2790.39	2856.47	3527.93	3573.64	3578.55	3206.88
NDUFS6	NADH:ubiquinone oxidoreductase subunit S6	536.292	477.055	554.956	615.688	1412.01	1189.66	1306.77	1192.9	1644.51	1737.21	1620.12	1678.75
NDUFS7	NADH:ubiquinone oxidoreductase core subunit S7	566.463	440.596	512.501	613.071	1381.43	1121.41	1110.4	1247.92	1909.97	1754.03	1559.98	1611.48
NDUFS8	NADH:ubiquinone oxidoreductase core subunit S8	865.911	626.598	726.295	861.231	2213.34	1797.62	1708.78	1926.91	2850.29	2811.82	2687.67	2560.53
NDUFV1	NADH:ubiquinone oxidoreductase core subunit V1	1880.41	1546.1	1720.97	1881.1	4092.28	3567.94	3732.17	3957	5362.46	4875.28	4745.72	5061.11
NDUFV2	NADH:ubiquinone oxidoreductase core subunit V2	849.317	850.294	829.402	848.142	978.722	1042.66	948.98	970.826	913.77	1034.25	1157.77	941.738
NDUFV2-AS1	NDUFV2 antisense RNA 1	0.754278	0.617946	1.51627	2.09418	0	2.10002	2.05629	0.982617	2.7944	0	0	0
NDUFV3	NADH:ubiquinone oxidoreductase subunit V3	188.554	183.641	178.733	195.324	282.718	239.13	264.47	252.955	342.566	277.18	270.647	271.086
NEAT1	nuclear paraspeckle assembly transcript 1	276.367	438.742	335.607	238.747	114.184	132.301	134.698	148.041	177.445	192.337	219.9	155.036
NEB	nebulin	12.8227	11.741	8.59222	3.66481	7.13651	8.40009	9.25332	2.94785	2.7944	10.0903	7.51797	2.92465
NEBL	nebulette	0	0	0	0	0	0	0	0	0	0	0	0
NEBL-AS1	NEBL antisense RNA 1	0	0	0	0	0	0	0	0	0	0	0	0
NECAB1	N-terminal EF-hand calcium binding protein 1	0	0	0	0	0	0	0	0	0	0	0	0
NECAB2	N-terminal EF-hand calcium binding protein 2	0	0	0	0.523545	0	0	0	0.982617	0	0	0	0
NECAB3	N-terminal EF-hand calcium binding protein 3	41.4853	47.5819	49.0262	57.0664	96.8527	89.251	79.1673	84.5051	117.365	100.903	116.528	106.75
NECAP1	NECAP endocytosis associated 1	92.0219	108.759	103.107	98.4264	83.5992	79.8008	62.717	55.0266	71.2573	65.5868	86.4566	57.0307
NECAP2	NECAP endocytosis associated 2	464.635	385.599	381.09	414.124	460.815	425.255	405.09	447.091	522.553	509.559	458.596	454.783
NECTIN1	nectin cell adhesion molecule 1	1650.36	1431.16	1621.91	1657.54	722.827	723.458	721.759	736.963	582.633	553.283	516.86	570.307
NECTIN2	nectin cell adhesion molecule 2	84.4791	79.0971	80.3625	95.8087	61.1701	65.1007	76.0829	86.4703	76.8461	67.2685	62.0232	87.7396
NECTIN3	nectin cell adhesion molecule 3	0	0	0	0	0	0	0	0	0	0	0	0
NECTIN3-AS1	NECTIN3 antisense RNA 1	0	0	0	0	0	0	0	0	0	0	0	0
NECTIN4	nectin cell adhesion molecule 4	0.754278	0.617946	0	0	1.0195	0	0	0	0	0	0	0
NEDD1	NEDD1 gamma-tubulin ring complex targeting factor	171.975	184.148	180.437	163.346	135.594	175.352	160.391	150.34	101.996	124.447	127.805	131.609
NEDD4	NEDD4 E3 ubiquitin protein ligase	77.6906	92.074	79.3517	66.4902	51.9946	60.9007	53.4636	49.1309	53.0936	38.6794	62.0232	43.8698
NEDD4L	NEDD4 like E3 ubiquitin protein ligase	0.746735	0	0.505425	0	0	0	0	0	1.3972	0	0	0
NEDD8	NEDD8 ubiquitin like modifier	1271.67	1098.12	1180.09	1328.11	2491.07	2194.53	2276.61	2335.48	2807.33	2687.73	2854.46	2612.78
NEDD8-MDP1	NEDD8-MDP1 readthrough	19.0908	27.7458	22.178	24.8736	51.4033	32.4978	21.5911	33.9986	40.7144	48.4333	76.984	49.0025
NEDD9	neural precursor cell expressed, developmentally down-regulated 9	95.4614	108.141	97.547	94.238	33.6436	48.3005	46.2666	40.2873	29.3412	21.8623	30.0719	26.3219
NEFH	neurofilament heavy chain	0	3.08973	0	0.523545	0	0	0	0	1.3972	0	0	0
NEFL	neurofilament light chain	0	0	0	0	0	0	0	0	0	0	0	0
NEFM	neurofilament medium chain	0	0	0	0.523545	0	0	0	0	0	0	0	0
NEGR1	neuronal growth regulator 1	3.77139	4.35652	6.04488	6.45531	3.05851	3.50704	3.08444	3.93047	9.76644	5.04514	5.63847	2.92465
NEGR1-IT1	NEGR1 intronic transcript 1	0	0	0	0	0	0	0	0	0	0	0	0
NEIL1	nei like DNA glycosylase 1	4.10327	10.777	6.19145	4.91608	2.039	4.18954	4.17428	5.17839	2.89221	0	0	2.99777
NEIL2	nei like DNA glycosylase 2	56.5708	53.1434	44.9828	42.9307	51.9946	45.1505	50.3792	41.2699	47.5048	55.4965	50.7463	52.6437
NEIL3	nei like DNA glycosylase 3	269.277	324.422	319.934	295.279	221.232	253.053	213.855	221.089	219.361	195.079	248.093	209.113
NEK1	NIMA related kinase 1	68.8882	90.9061	81.9951	54.3125	59.2025	37.8004	72.2376	50.1724	32.8203	65.5868	68.1879	68.7293
NEK10	NIMA related kinase 10	0.754278	0	0	0	0	0	0	0	0	0	0	0
NEK11	NIMA related kinase 11	3.01711	6.17946	4.62969	4.18836	4.07801	2.10002	11.3096	7.9985	5.5888	10.0903	1.87949	7.31163
NEK2	NIMA related kinase 2	228.161	216.64	190.025	227.81	268.262	294.633	300.229	284.89	285.518	302.759	321.393	318.787
NEK3	NIMA related kinase 3	112.387	103.815	100.58	96.8558	165.159	163.802	122.349	158.201	157.884	196.76	165.395	160.856
NEK4	NIMA related kinase 4	158.911	188.467	162.636	172.079	64.4019	77.7218	67.0866	70.827	43.4669	38.6962	47.0813	36.6898
NEK5	NIMA related kinase 5	6.43399	9.77591	5.15028	3.51822	2.039	5.28156	9.72627	5.91536	10.1018	1.68171	5.65727	0
NEK6	NIMA related kinase 6	303.22	305.266	297.19	325.645	321.143	274.053	277.6	282.994	289.221	260.665	283.803	292.465
NEK7	NIMA related kinase 7	131.244	146.453	180.437	136.122	68.3066	91.351	95.6177	65.8354	72.6545	80.7222	90.2156	84.8149
NEK8	NIMA related kinase 8	16.6017	13.6628	13.5858	13.2719	6.32091	7.05608	9.24304	16.7045	18.8203	8.40856	13.1564	17.3432
NEK9	NIMA related kinase 9	173.144	162.971	159.224	164.246	99.7583	79.7799	81.9947	96.7681	55.5387	60.1212	80.8745	74.9442
NELFA	negative elongation factor complex member A	432.955	353.465	377.552	429.307	481.205	421.055	499.679	506.048	519.759	452.381	421.006	523.513
NELFB	negative elongation factor complex member B	1080.88	982.535	1044.71	1151.8	1393.66	1191.76	1164.89	1162.44	1307.78	1188.97	1105.14	1278.07
NELFCD	negative elongation factor complex member C/D	842.528	837.317	763.697	904.162	991.975	909.31	914.023	900.077	880.237	866.082	843.892	868.622
NELFE	negative elongation factor complex member E	767.855	638.339	697.992	764.899	1449.73	1324.06	1459.97	1520.11	1898.8	1817.93	1969.71	1889.33
NELL1	neural EGFL like 1	0	0	0	0	0	0	0	0	0	0	0	0
NELL2	neural EGFL like 2	0	0	0	0	0	0	0	0	0	0	0	0
NEMF	nuclear export mediator factor	237.333	259.871	249.27	229.606	261.533	255.31	292.004	312.266	242.484	263.608	237.493	223.473
NEMP1	nuclear envelope integral membrane protein 1	325.094	372.004	370.982	307.844	184.53	201.602	218.995	172.941	216.566	161.444	193.588	200.339
NEMP2	nuclear envelope integral membrane protein 2	30.9254	30.8973	26.7875	35.0775	18.351	22.0502	20.5629	12.774	22.3552	25.2257	18.7949	23.3972
NENF	neudesin neurotrophic factor	279.837	263.245	289.608	303.656	914.493	723.458	783.448	787.076	1162.47	1084.7	1178.44	1156.7
NEO1	neogenin 1	0	1.85384	0.505425	1.04709	0	0	0	0	0	0	0	0
NEPRO	nucleolus and neural progenitor protein	237.597	280.548	239.066	229.313	254.875	276.153	230.305	238.776	223.552	262.347	259.37	270.53
NES	nestin	0	0	0	0	0	0	0	0	0	0	0	0
NET1	neuroepithelial cell transforming 1	369.596	371.386	351.776	392.135	251.817	231.002	243.671	263.341	190.019	188.352	178.552	194.489
NETO1	neuropilin and tolloid like 1	0	0	0	0	0	0	0	0	0	0	0	0
NETO2	neuropilin and tolloid like 2	206.551	276.686	272.141	258.631	220.365	239.046	237.965	208.472	198.738	219.211	200.222	217.082
NEU1	neuraminidase 1	262.564	214.168	221.351	252.647	435.338	444.533	396.865	405.841	498.815	460.285	456.528	424.089
NEU2	neuraminidase 2	0	0	0	0	0	0	0	0	0	0	0	0
NEU3	neuraminidase 3	468.882	474.651	502.519	495.362	225.351	213.163	242.355	255.982	186.596	180.145	174.905	206.188
NEU4	neuraminidase 4	0	0	0	0	0	0	0	0	0	0	0	0
NEURL1	neuralized E3 ubiquitin protein ligase 1	0	0.617946	0.505425	0	1.0195	0	0	0	0	0	0	0
NEURL1-AS1	NEURL1 antisense RNA 1	0	0	0	0	0	0	0	0	0	0	0	0
NEURL1B	neuralized E3 ubiquitin protein ligase 1B	0	0	0.505425	0.523545	0	0	0	0	0	0	0	0
NEURL2	neuralized E3 ubiquitin protein ligase 2	0	0	0	0	0	0	0	1.30688	0	0	0	0
NEURL3	neuralized E3 ubiquitin protein ligase 3	0	0	0	0	0	0	0	0	0	0	0	0
NEURL4	neuralized E3 ubiquitin protein ligase 4	162.924	159.43	151.627	148.687	188.608	153.302	154.222	165.08	101.996	117.72	88.3361	124.298
NEUROD1	neuronal differentiation 1	0	0	0	0	0	0	0	0	0	0	0	0
NEUROD2	neuronal differentiation 2	0	0	0	0	0	0	0	0	0	0	0	0
NEUROD4	neuronal differentiation 4	0	0	0	0	0	0	0	0	0	0	0	0
NEUROD6	neuronal differentiation 6	0	0	0	0	0	0	0	0	0	0	0	0
NEUROG1	neurogenin 1	0	0	0	0	0	0	0	0	0	0	0	0
NEUROG2	neurogenin 2	0.754278	0.617946	0	0	0	0	0	0	1.3972	1.68171	1.87949	0
NEUROG2-AS1	NEUROG2 and ZGRF1 antisense RNA 1	0.754278	0.617946	0.505425	0	0	0	0	0	0	3.36342	0	0
NEUROG3	neurogenin 3	0	0	0	0	0	0	0	0	0	0	0	0
NEXMIF	neurite extension and migration factor	0	0	0.505425	0	0	0	0	0	0	0	0	0
NEXN	nexilin F-actin binding protein	3.77139	3.08973	1.51627	1.57063	2.039	2.10002	2.05629	1.96523	1.3972	1.68171	3.75898	0
NEXN-AS1	NEXN antisense RNA 1	0.761821	0	1.01085	0	0.978722	0	0	1.9161	0	3.56523	0	0
NF1	neurofibromin 1	478.212	491.885	449.828	461.766	193.705	312.903	319.754	288.889	185.828	166.489	195.467	226.661
NF1P2	neurofibromin 1 pseudogene 2	0	0	0	0	0	0	0	0	0	0	0	0
NF2	NF2, moesin-ezrin-radixin like (MERLIN) tumor suppressor	475.353	401.375	412.108	433.348	217.857	270.913	227.436	239.248	259.782	223.567	218.021	234.001
NFAM1	NFAT activating protein with ITAM motif 1	161.393	118.46	146.649	146.592	77.4821	58.8006	64.9275	58.957	67.0657	70.6319	84.8214	73.1602
NFASC	neurofascin	0	0	0	0.523545	2.039	0	0	0	0	0	0	0
NFAT5	nuclear factor of activated T cells 5	79.9534	96.4305	83.3951	71.7309	20.39	34.6504	30.8444	31.4634	22.3552	18.4988	22.5539	17.5479
NFATC1	nuclear factor of activated T cells 1	308.5	288.581	334.591	345.016	121.321	109.201	116.181	131.671	122.954	116.038	112.769	138.921
NFATC2	nuclear factor of activated T cells 2	468.406	462.842	462.464	457.054	98.8917	123.901	153.194	129.705	101.996	119.402	120.287	81.8903
NFATC2IP	nuclear factor of activated T cells 2 interacting protein	243.632	265.803	261.305	246.574	207.978	240.453	209.742	237.793	178.842	166.489	184.19	213.5
NFATC3	nuclear factor of activated T cells 3	850.825	837.929	828.391	802.594	295.656	331.804	310.5	304.611	294.795	321.207	295.08	328.994
NFATC4	nuclear factor of activated T cells 4	0	0	0.505425	0	0	0	1.02815	0	0	0	0	0
NFE2	nuclear factor, erythroid 2	239.86	221.843	230.979	259.155	323.182	327.604	285.825	301.663	367.464	324.57	295.08	312.938
NFE2L1	NFE2 like bZIP transcription factor 1	1057.5	965.232	998.214	1061.75	548.492	530.256	553.143	514.891	378.642	401.929	381.537	365.582
NFE2L2	NFE2 like bZIP transcription factor 2	324.339	334.309	326.504	313.603	184.53	235.203	235.446	190.628	156.487	176.58	157.877	216.424
NFE2L3	NFE2 like bZIP transcription factor 3	57.3251	69.8279	64.6944	47.119	54.0336	67.2007	42.154	59.9396	46.1076	58.8599	67.6617	59.9554
NFE4	nuclear factor, erythroid 4	19.6112	27.1896	28.8092	24.0831	51.9946	36.7504	47.2948	34.3916	36.3272	30.2708	48.8668	35.0958
NFIA	nuclear factor I A	6.7885	6.17946	8.59222	5.23545	2.039	4.20005	2.05629	2.94785	1.3972	1.68171	0	2.92465
NFIA-AS1	NFIA antisense RNA 1	0	0	0.505425	0	0	0	0	0	0	0	0	0
NFIA-AS2	NFIA antisense RNA 2	0	0	0	0	0	0	0	0	0	0	0	0
NFIB	nuclear factor I B	0	0	0.505425	0	0	0	0	0	0	0	0	0
NFIC	nuclear factor I C	340.179	297.232	320.439	336.639	89.7162	97.651	111.04	117.914	103.393	92.4942	60.1437	103.825
NFIL3	nuclear factor, interleukin 3 regulated	90.5133	96.3997	68.7378	71.2021	36.7021	40.9504	39.0696	44.2178	33.5328	35.316	37.5898	40.9451
NFIX	nuclear factor I X	179.518	173.643	169.317	206.277	114.184	118.651	129.547	107.105	99.2013	100.903	93.9746	118.448
NFKB1	nuclear factor kappa B subunit 1	481.983	460.37	422.03	474.331	308.909	343.354	325.923	350.794	275.249	232.076	289.442	312.938
NFKB2	nuclear factor kappa B subunit 2	49.7823	42.6383	44.9828	51.8309	64.2286	50.4005	62.717	63.8701	76.8461	70.6319	58.2642	67.267
NFKBIA	NFKB inhibitor alpha	115.404	110.612	112.71	117.274	74.4236	58.8006	95.6177	67.8006	50.2992	63.9051	48.8668	59.9554
NFKBIB	NFKB inhibitor beta	401.336	312.496	370.203	406.37	753.483	558.301	610.719	694.651	862.436	767.584	818.143	709.228
NFKBID	NFKB inhibitor delta	45.2567	45.728	39.9286	47.6426	35.6826	24.1503	27.76	34.3916	30.7384	25.2257	30.0719	39.4828
NFKBIE	NFKB inhibitor epsilon	248.157	181.058	223.903	224.077	294.636	260.403	251.896	268.254	325.548	306.072	315.755	264.681
NFKBIL1	NFKB inhibitor like 1	90.5133	68.5921	87.9439	93.7145	190.647	140.702	151.138	157.219	255.688	232.076	229.298	222.274
NFKBIZ	NFKB inhibitor zeta	0.754278	0	0	0	1.0195	0	0	0	0	0	0	0
NFRKB	nuclear factor related to kappaB binding protein	420.887	402.283	380.585	408.365	171.276	200.552	211.798	231.898	159.281	176.58	159.757	184.253
NFS1	NFS1 cysteine desulfurase	224.02	232.966	240.077	249.731	311.968	277.203	283.769	285.942	290.618	274.119	296.96	241.284
NFU1	NFU1 iron-sulfur cluster scaffold	149.347	150.161	149.626	151.828	258.953	255.153	268.346	238.776	269.66	292.618	321.393	254.445
NFX1	nuclear transcription factor, X-box binding 1	379.402	430.091	419.503	413.077	280.363	274.053	266.29	247.62	215.169	257.302	274.425	233.972
NFXL1	nuclear transcription factor, X-box binding like 1	129.736	148.746	135.696	124.949	114.184	129.151	117.949	127.809	110.379	107.63	109.01	106.75
NFYA	nuclear transcription factor Y subunit alpha	364.316	384.981	362.895	348.681	144.769	155.402	153.502	140.514	129.94	158.081	124.046	135.996
NFYB	nuclear transcription factor Y subunit beta	119.176	153.869	144.551	135.598	78.5016	109.201	94.5895	88.4355	78.2433	70.6319	109.01	93.5889
NFYC	nuclear transcription factor Y subunit gamma	348.454	351.574	319.904	336.629	296.634	275.071	311.518	276.106	290.618	272.404	266.888	241.255
NFYC-AS1	NFYC antisense RNA 1	4.06556	6.83449	4.57915	5.83229	3.96586	4.23155	3.09472	1.97506	0	3.48114	0	1.49157
NGB	neuroglobin	0	0	0.505425	0	0	0	0	0	0	0	0	0
NGDN	neuroguidin	303.974	294.76	268.886	292.661	452.659	422.105	425.653	402.873	380.039	406.974	396.573	425.537
NGEF	neuronal guanine nucleotide exchange factor	0	0	0	0	0	0	0	0	0	0	0	0
NGF	nerve growth factor	0	0	0	0	0	0	0	0	0	0	0	0
NGF-AS1	NGF antisense RNA 1	0	0	0	0	0	0	0	0.982617	0	0	0	0
NGFR	nerve growth factor receptor	0	0	0	0	0	0	0	0	0	0	0	0
NGLY1	N-glycanase 1	217.986	244.089	243.109	229.313	235.505	261.453	247.783	256.463	275.249	221.986	261.249	271.993
NGRN	neugrin, neurite outgrowth associated	295.918	270.296	245.626	267.123	283.901	300.24	256.07	260.58	236.658	235.944	249.408	269.053
NHEJ1	non-homologous end joining factor 1	113.896	93.3099	111.193	95.8087	159.042	131.251	142.912	142.479	132.734	163.126	152.239	184.253
NHLH1	nescient helix-loop-helix 1	0	0	0.505425	1.57063	2.039	0	0	0	0	0	0	0
NHLH2	nescient helix-loop-helix 2	0	0	0	0	0	0	0	0	0	0	0	0
NHLRC1	NHL repeat containing E3 ubiquitin protein ligase 1	0	0	0	0	0	0	0	0	0	0	0	0
NHLRC2	NHL repeat containing 2	142.755	165.653	134.19	135.08	67.2769	80.8509	63.7451	71.1808	71.383	65.5868	80.8181	78.9656
NHLRC3	NHL repeat containing 3	51.2909	42.0204	47.0045	41.36	34.6631	39.9004	40.0977	42.2525	37.7244	30.2708	45.1078	29.2465
NHLRC4	NHL repeat containing 4	3.01711	2.47179	7.58137	5.75899	8.15602	7.35008	8.22518	7.86094	13.972	6.72685	20.6744	20.4726
NHP2	NHP2 ribonucleoprotein	1686.6	1499.09	1721.33	1843.67	4176.46	3731.99	3585.46	3820.87	4702.95	4351.97	4368.56	4432.87
NHS	NHS actin remodeling regulator	0	0	0.505425	0	0	0	0	0	0	0	0	0
NHS-AS1	NHS antisense RNA 1	0	0	0	0	0	0	0	0	0	0	0	0
NHSL1	NHS like 1	18.8569	18.5384	24.2604	19.8947	12.234	15.7502	13.3659	11.7914	9.78041	15.1354	9.39746	7.31163
NHSL2	NHS like 2	2.26283	4.32563	4.54882	3.66481	3.05851	2.10002	1.02815	0.982617	0	3.36342	0	0
NIBAN1	niban apoptosis regulator 1	631.331	606.206	590.604	645.007	361.923	359.125	431.822	374.377	315.767	292.618	336.429	310.013
NIBAN2	niban apoptosis regulator 2	21.1198	12.3589	19.7116	18.8476	13.2535	16.8002	10.2815	11.7914	9.78041	15.1354	5.63847	14.6233
NIBAN3	niban apoptosis regulator 3	0.279083	2.23697	1.52133	3.19886	1.65159	0	2.05629	1.96523	3.03193	7.93768	1.87949	1.46233
NICN1	nicolin 1, tubulin polyglutamylase complex subunit	20.9237	30.5204	21.9961	24.6066	27.5266	23.1422	24.6755	32.3478	24.2834	40.4956	30.0719	32.1565
NID1	nidogen 1	0	0	0	0.523545	0	0	0	0	0	0	1.87949	0
NID2	nidogen 2	0.754278	0	1.01085	0.523545	1.0195	0	1.02815	1.96523	0	1.68171	0	0
NIF3L1	NGG1 interacting factor 3 like 1	205.164	204.54	192.446	208.894	279.344	304.503	275.543	314.438	307.831	329.616	296.96	282.229
NIFK	nucleolar protein interacting with the FHA domain of MKI67	252.683	260.155	252.712	258.108	366.001	436.805	392.752	376.342	437.324	432.2	499.945	431.386
NIFK-AS1	NIFK antisense RNA 1	9.05133	9.88714	10.6139	10.9944	8.15602	7.35008	11.3096	13.7566	5.5888	8.40856	11.2769	13.1609
NIM1K	NIM1 serine/threonine protein kinase	0	1.85384	2.0217	1.57063	1.0195	1.05001	1.02815	0	0	3.36342	0	1.46233
NIN	ninein	551.377	517.221	500.371	443.966	306.87	353.854	367.048	318.368	243.113	264.029	278.165	250.058
NINJ1	ninjurin 1	155.381	137.802	122.818	147.64	195.744	186.902	162.447	171.958	210.977	198.442	208.624	223.736
NINJ2	ninjurin 2	18.1027	23.482	17.6899	18.8476	19.3705	24.1503	25.7037	30.4611	29.3412	31.9525	24.4334	33.6335
NINJ2-AS1	NINJ2 antisense RNA 1	6.7885	2.47179	4.0434	2.61772	3.05851	2.10002	4.11259	1.96523	2.7944	1.68171	1.87949	10.2363
NINL	ninein like	1.50856	1.23589	0.505425	1.04709	1.0195	0	2.05629	0.982617	0	0	0	1.46233
NIP7	nucleolar pre-rRNA processing protein NIP7	671.307	671.943	687.494	714.115	973.624	937.66	932.529	940.365	899.812	850.946	909.674	858.766
NIPA1	NIPA magnesium transporter 1	0.754278	0.617946	1.01085	1.57063	1.0195	0	0	0.982617	2.7944	0	0	1.46233
NIPA2	NIPA magnesium transporter 2	601.303	624.126	641.551	660.76	576.029	529.783	512.922	516.198	562.457	556.764	502.914	536.791
NIPAL1	NIPA like domain containing 1	0.754278	0	1.0159	1.61252	0	0	0	0	2.99001	0	0	0
NIPAL2	NIPA like domain containing 2	14.3313	26.5717	27.1919	27.2243	17.4029	12.6316	21.5911	15.7415	15.3692	10.0903	11.2769	18.0451
NIPAL3	NIPA like domain containing 3	273.803	285.491	270.402	284.285	105.009	115.501	123.378	137.566	104.79	144.627	129.685	99.4382
NIPAL4	NIPA like domain containing 4	0	0	0	0	0	1.05001	0	0	0	0	0	1.46233
NIPBL	NIPBL cohesin loading factor	574.005	629.687	590.336	516.215	309.929	386.404	361.908	357.673	238.921	250.575	265.008	222.274
NIPBL-DT	NIPBL divergent transcript	21.2329	20.417	26.9341	19.9052	13.3351	14.7002	8.22518	19.6916	19.5608	16.8171	13.1564	10.2363
NIPSNAP1	nipsnap homolog 1	263.243	217.517	224.914	254.966	422.074	408.454	435.934	416.63	472.254	443.972	507.463	488.417
NIPSNAP2	nipsnap homolog 2	288.888	322.568	321.45	285.332	531.161	502.955	512.017	493.274	483.432	514.604	548.811	511.814
NIPSNAP3A	nipsnap homolog 3A	300.957	312.675	344.679	293.719	467.951	433.655	415.371	413.682	437.561	447.302	402.211	429.924
NIPSNAP3B	nipsnap homolog 3B	6.03422	12.9831	12.1504	9.93688	11.2145	6.30007	11.3096	10.8088	8.14568	11.8056	3.75898	5.8493
NISCH	nischarin	176.501	179.822	157.187	162.822	133.555	124.951	151.138	132.653	121.556	92.4942	77.0591	125.76
NIT1	nitrilase 1	46.0713	42.1254	32.9032	41.4595	59.2942	52.7736	42.4213	54.437	59.6046	54.6388	58.6965	60.2186
NIT2	nitrilase family member 2	261.742	291.702	253.445	272.138	503.634	435.755	422.568	454.952	515.567	565.055	599.558	509.065
NKAIN1	sodium/potassium transporting ATPase interacting 1	0	0	0	0.523545	0	0	0	0	0	0	0	0
NKAIN2	sodium/potassium transporting ATPase interacting 2	0	0	0	0	0	0	0	0	0	0	0	0
NKAIN3	sodium/potassium transporting ATPase interacting 3	0	0	0	0	0	0	0	0	0	0	0	0
NKAIN4	sodium/potassium transporting ATPase interacting 4	0	0	0	0	0	0	0	0	0	0	0	0
NKAP	NFKB activating protein	186.623	158.67	147.766	163.938	271.962	244.38	241.286	238.766	257.127	255.772	269.106	242.366
NKAPD1	NKAP domain containing 1	408.909	406.732	404.325	398.967	422.696	448.911	425.139	449.695	438.47	479.893	444.744	443.436
NKAPL	NFKB activating protein like	0	0	0	0	0	0	0	0	0	0	0	0
NKAPP1	NFKB activating protein pseudogene 1	6.03422	2.47179	5.55967	5.75899	5.09751	11.5501	7.19703	8.84355	13.972	8.40856	5.63847	8.77396
NKD1	NKD inhibitor of WNT signaling pathway 1	10.5674	9.2692	10.6139	7.32962	8.15602	5.25006	5.14074	6.87832	5.5888	8.40856	3.75898	4.38698
NKD2	NKD inhibitor of WNT signaling pathway 2	143.313	150.779	160.725	164.917	155.984	108.151	151.138	152.306	176.047	153.036	184.19	149.157
NKG7	natural killer cell granule protein 7	82.2163	89.6022	86.9331	103.138	189.627	153.302	175.813	181.784	227.744	169.853	242.454	174.017
NKILA	NF-kappaB interacting lncRNA	0	0	0	0	0	0	0	0	0	0	0	0
NKIRAS1	NFKB inhibitor interacting Ras like 1	4.72178	11.741	10.6139	6.80608	6.11701	8.71509	3.08444	8.84355	4.1916	5.28058	11.2769	13.6289
NKIRAS2	NFKB inhibitor interacting Ras like 2	433.71	398.575	428.6	438.207	330.319	336.004	356.767	331.142	391.216	349.796	332.67	336.335
NKPD1	NTPase KAP family P-loop domain containing 1	1.34261	0.617946	0	0	0	0	0	0	2.7944	0	0	1.46233
NKRF	NFKB repressing factor	284.363	317.624	290.114	294.232	201.861	227.852	196.376	215.193	188.622	200.124	197.347	162.318
NKTR	natural killer cell triggering receptor	137.279	196.507	156.176	124.08	68.3066	103.951	93.5614	107.105	82.4349	89.1307	77.0591	65.8047
NKX1-1	NK1 homeobox 1	0	0	0	0	0	0	0	0	0	0	0	0
NKX1-2	NK1 homeobox 2	0	0	0	0	0	0	0	0	0	0	0	0
NKX2-1	NK2 homeobox 1	0	0	0	0	0	0	0	0	0	0	0	0
NKX2-1-AS1	NKX2-1 antisense RNA 1	0	0	0	0	0	0	0	0	0	0	0	0
NKX2-2	NK2 homeobox 2	0	0	0	0	0	0	0	0	0	0	0	0
NKX2-3	NK2 homeobox 3	0	0	0	0	0	0	0	0	0	0	0	0
NKX2-4	NK2 homeobox 4	0	0	0	0	0	0	0	0	0	0	0	0
NKX2-5	NK2 homeobox 5	0	0	0	0	0	0	0	0	0	0	0	0
NKX2-6	NK2 homeobox 6	0	0	0	0	0	0	0	0	0	0	0	0
NKX2-8	NK2 homeobox 8	0	0	0	0	0	0	0	0	0	0	0	0
NKX3-1	NK3 homeobox 1	0	0	0	0	0	0	0	0	0	0	0	0
NKX3-2	NK3 homeobox 2	1.50856	1.23589	2.0217	2.09418	1.0195	0	2.05629	0.982617	0	1.68171	0	1.46233
NKX6-1	NK6 homeobox 1	0	0	0	0	0	0	0	0	0	0	0	0
NKX6-2	NK6 homeobox 2	0	0	0	0	0	0	0	0	0	0	0	0
NKX6-3	NK6 homeobox 3	0	0	0	0	0	0	0	0	0	0	0	0
NLE1	notchless homolog 1	592.862	514.199	518.955	588.464	809.138	669.907	712.506	746.455	939.967	845.901	951.023	916.878
NLGN1	neuroligin 1	0	0	0	0	0	0	0	0	0	0	0	0
NLGN1-AS1	NLGN1 antisense RNA 1	0	0	0	0	0	0	0	0	0	0	0	0
NLGN2	neuroligin 2	7.54278	11.123	12.6356	8.37671	7.13651	6.30007	13.3659	7.86094	8.38321	8.40856	7.51797	7.31163
NLGN3	neuroligin 3	8.29706	3.08973	1.51627	1.57063	1.0195	4.20005	2.05629	1.96523	2.7944	0	0	4.38698
NLGN4X	neuroligin 4 X-linked	0	0	0	0	0	0	0	0	0	0	0	0
NLGN4Y	neuroligin 4 Y-linked	0	0	0	0	0	0	0	0	0	0	0	0
NLGN4Y-AS1	NLGN4Y antisense RNA 1	0	0	0	0	0	0	0	0	0	0	0	0
NLK	nemo like kinase	83.7248	80.333	80.868	73.8198	68.3066	44.1005	55.5199	45.2004	62.8741	70.6319	56.3847	55.5684
NLN	neurolysin	399.013	420.204	397.34	394.229	288.774	294.003	253.952	265.307	247.305	285.891	253.731	252.982
NLRC3	NLR family CARD domain containing 3	196.655	188.115	181.417	181.319	74.7907	76.6508	85.3465	87.787	67.0657	89.1307	69.5412	61.4177
NLRC4	NLR family CARD domain containing 4	12.0684	8.0333	8.0868	10.9944	8.15602	14.7002	8.22518	6.87832	9.78041	10.0903	9.39746	7.31163
NLRC5	NLR family CARD domain containing 5	177.255	179.822	148.089	162.822	125.399	126.001	125.434	118.897	136.926	126.128	97.7336	108.212
NLRP1	NLR family pyrin domain containing 1	4.52567	6.17946	5.05425	5.23545	6.11701	6.30007	7.19703	3.93047	4.1916	1.68171	3.75898	1.46233
NLRP10	NLR family pyrin domain containing 10	0	1.23589	0.277984	0	0	0	0	0	0	0	0	0
NLRP11	NLR family pyrin domain containing 11	4.52567	1.85384	1.51627	1.57063	3.05851	1.05001	3.08444	3.93047	4.1916	6.72685	0	1.46233
NLRP12	NLR family pyrin domain containing 12	5.89091	1.205	3.02244	4.27212	1.05009	1.05001	3.56767	3.92064	7.06984	5.48238	1.65395	4.46009
NLRP13	NLR family pyrin domain containing 13	0	0	0	0	0	0	0	0	0	0	0	0
NLRP14	NLR family pyrin domain containing 14	0	0	0	0	0	0	0	0	0	0	0	0
NLRP2	NLR family pyrin domain containing 2	0.754278	0.617946	0	0	1.0195	1.05001	0	0	0	0	0	0
NLRP2B	NLR family pyrin domain containing 2B	0	0	0	0	0	0	0	0	0	0	0	0
NLRP3	NLR family pyrin domain containing 3	94.2847	102.579	99.5687	94.7616	65.2481	57.7506	72.9984	86.4703	67.0657	67.2685	45.1078	76.041
NLRP4	NLR family pyrin domain containing 4	0	0	0	0	0	0	0	0	0	0	0	0
NLRP5	NLR family pyrin domain containing 5	0	0	0	0	0	0	0	0	0	0	0	0
NLRP6	NLR family pyrin domain containing 6	0	0	0	0.523545	0	1.05001	0	0	0	0	0	0
NLRP7	NLR family pyrin domain containing 7	0	0	0	0	0	0	0	0	0	0	0	0
NLRP8	NLR family pyrin domain containing 8	0	0	0	0	0	0	0	0	1.3972	0	0	0
NLRP9	NLR family pyrin domain containing 9	0	0	0	0	0	1.05001	0	0	0	0	0	0
NLRX1	NLR family member X1	45.2567	27.1896	44.4774	33.5069	27.5266	43.0505	32.9007	32.4264	20.958	20.1805	41.3488	29.2465
NMB	neuromedin B	16.5941	19.7743	12.1302	24.0831	44.8581	42.0005	28.7881	41.2699	43.3132	82.4039	56.3847	45.3321
NMBR	neuromedin B receptor	0	0	0	0	0	0	0	0	0	0	0	0
NMD3	NMD3 ribosome export adaptor	430.693	453.542	415.965	430.877	514.849	602.706	585.016	571.883	586.824	612.194	654.063	656.584
NME1	NME/NM23 nucleoside diphosphate kinase 1	2775.72	2495.58	2642.13	3020.88	5986.85	5238.26	5419.4	5546.51	6730.71	6565.03	6246.21	6427.79
NME1-NME2	NME1-NME2 readthrough	112.576	109.92	92.8465	86.3849	166.138	146.33	141.925	193.202	123.065	221.145	188.926	202.854
NME2	NME/NM23 nucleoside diphosphate kinase 2	4770.64	4243.82	4367.75	5038.04	11326.4	10169.2	9818.73	10628.7	13243.6	12785.6	12918	12859.2
NME3	NME/NM23 nucleoside diphosphate kinase 3	128.227	86.5125	103.107	112.562	272.207	221.552	190.207	206.35	312.973	289.254	274.406	248.595
NME4	NME/NM23 nucleoside diphosphate kinase 4	699.97	631.541	661.096	749.716	1517.02	1269.46	1283.13	1397.28	1650.09	1508.5	1580.65	1494.5
NME5	NME/NM23 family member 5	0	0	0	0	0	0	0	0	0	0	0	0
NME6	NME/NM23 nucleoside diphosphate kinase 6	92.1199	95.1761	85.0023	91.1125	87.6772	105.463	86.1073	91.6389	93.7941	92.4942	112.807	96.6598
NME7	NME/NM23 family member 7	131.244	129.386	162.075	125.185	146.808	182.702	178.682	130.59	161.894	191.581	165.188	177.907
NME8	NME/NM23 family member 8	0.754278	2.47179	0.505425	1.57063	2.039	3.15003	0	2.94785	0	1.68171	3.75898	0
NME9	NME/NM23 family member 9	2.94923	3.70768	0.505425	2.61772	1.08067	0	1.02815	0	0	3.36342	0	0
NMI	N-myc and STAT interactor	190.078	218.753	206.719	180.623	256.914	258.303	285.825	217.158	266.865	366.613	377.778	264.681
NMNAT1	nicotinamide nucleotide adenylyltransferase 1	49.805	60.3487	61.495	58.1658	61.3434	49.8125	45.1871	56.9918	34.7484	31.9693	53.6031	47.0284
NMNAT2	nicotinamide nucleotide adenylyltransferase 2	0	0	1.01085	0.523545	0	0	0	0	0	0	0	0
NMNAT3	nicotinamide nucleotide adenylyltransferase 3	0	0	0	0	0	0	0	0	0	0	0	0
NMRAL1	NmrA like redox sensor 1	394.487	325.658	365.928	414.647	801.329	720.308	666.239	658.354	859.279	726.5	819.458	824.752
NMRAL2P	NmrA like redox sensor 2, pseudogene	0	0	0	0	0	0	0	0	0	0	0	0
NMRK1	nicotinamide riboside kinase 1	21.1198	27.1896	22.7441	25.6537	23.4485	40.9504	25.7037	41.2699	30.7384	35.316	28.1924	45.3321
NMRK2	nicotinamide riboside kinase 2	0	0	0	0	0	0	0	0	0	0	0	0
NMS	neuromedin S	0	0	0	0	0	0	0	0	0	0	0	0
NMT1	N-myristoyltransferase 1	1223.44	1136.4	1077.57	1218.29	1484.39	1484.72	1456.88	1520.11	1609.58	1466.45	1481.04	1588.09
NMT2	N-myristoyltransferase 2	99.6627	119.591	108.131	98.7772	109.168	98.7116	115.183	116.774	105.573	106.099	112.976	84.9904
NMU	neuromedin U	0	0	0	0	0	0	0	0	0	0	0	0
NMUR1	neuromedin U receptor 1	0	0	0	0.329833	0	0	1.02815	0	0	0	0	0
NMUR2	neuromedin U receptor 2	0	0	0	0	0	0	0	0	0	0	0	0
NNAT	neuronatin	3.01711	1.85384	0	1.57063	0	0	1.02815	0	0	0	0	0
NNMT	nicotinamide N-methyltransferase	0	0	0	0	0	0	0	0	0	0	0	0
NNT	nicotinamide nucleotide transhydrogenase	847.439	835.019	826.132	852.571	804.428	890	787.797	911.446	845.321	795.937	746.572	831.8
NNT-AS1	NNT antisense RNA 1	26.3997	32.918	17.9982	17.0257	15.2925	19.9502	13.4893	16.8814	13.972	11.772	11.2769	2.92465
NOA1	nitric oxide associated 1	325.848	294.76	283.038	323.027	606.604	604.806	553.143	627.892	750.297	733.226	717.966	737.012
NOB1	NIN1 (RPN12) binding protein 1 homolog	990.367	936.807	975.975	1016.72	1629.16	1416.47	1414.73	1433.64	1636.12	1587.54	1586.29	1694.84
NOBOX	NOBOX oogenesis homeobox	0	0	0	0	0	0	0	0	0	0	0	0
NOC2L	NOC2 like nucleolar associated transcriptional repressor	3235.85	2742.45	2905.18	3213.47	5579.73	5017.89	5204.48	5364.11	5700.58	5317.57	5170.22	5625.41
NOC2LP2	NOC2 like nucleolar associated transcriptional repressor pseudogene 2	0	0	0	0	0	2.21552	0	0	0	0	0	0
NOC3L	NOC3 like DNA replication regulator	264.751	303.412	285.565	257.584	483.244	488.255	521.271	499.17	549.1	523.012	648.424	558.609
NOC4L	nucleolar complex associated 4 homolog	506.12	418.35	456.399	554.957	1048.05	914.56	882.15	916.782	1126.14	1138.52	1014.93	1022.17
NOCT	nocturnin	160.314	134.712	143.217	137.169	86.6679	90.301	86.3643	116.931	75.4489	84.0856	71.4207	93.6035
NOD1	nucleotide binding oligomerization domain containing 1	76.1821	93.9279	83.3951	69.1079	41.7996	48.3005	38.0414	40.2873	54.4908	45.4062	26.3129	33.6335
NOD2	nucleotide binding oligomerization domain containing 2	0.754278	0	0	0	0	0	0	0.982617	0	0	0	0
NODAL	nodal growth differentiation factor	0.754278	0.617946	1.51627	1.04709	0	0	0	0.982617	0	0	1.87949	0
NOG	noggin	18.1027	12.9769	19.2061	16.2299	14.273	12.6001	17.4785	17.6871	15.3692	13.4537	16.9154	14.6233
NOL10	nucleolar protein 10	598.142	642.046	625.21	618.306	767.685	815.859	810.18	815.572	818.76	882.899	930.348	845.224
NOL11	nucleolar protein 11	546.097	621.654	576.184	529.827	664.715	783.308	742.322	735.98	781.035	892.989	866.445	826.214
NOL12	nucleolar protein 12	279.43	263.245	241.108	291.614	548.492	446.255	509.025	466.743	677.643	657.549	701.05	652.197
NOL3	nucleolar protein 3	3.77139	2.47179	2.52712	2.09418	1.0195	3.15003	4.11259	0	0	3.36342	3.75898	2.92465
NOL4	nucleolar protein 4	0	0	0	0	0	0	0	0	0	0	0	0
NOL4L	nucleolar protein 4 like	26.3997	22.2461	29.3146	24.0831	12.234	5.25006	6.16888	4.91309	5.5888	8.40856	5.63847	7.31163
NOL4L-DT	NOL4L divergent transcript	0	0	0	0	0	0	0	0	0	0	0	0
NOL6	nucleolar protein 6	1643.57	1406.45	1422.27	1517.76	1191.8	1039.51	1142.27	1163.42	1061.87	972.03	999.889	1095.28
NOL7	nucleolar protein 7	828.197	783.729	793.011	848.142	1364.09	1330.91	1366.91	1276.42	1471.39	1547.44	1567.5	1453.55
NOL8	nucleolar protein 8	586.074	637.103	570.119	563.334	496.497	632.107	643.857	605.292	585.427	588.599	610.835	593.704
NOL9	nucleolar protein 9	191.903	211.486	189.954	159.503	110.514	92.9785	99.9976	102.536	114.836	114.323	104.237	99.9354
NOLC1	nucleolar and coiled-body phosphoprotein 1	3455.35	3332.59	3259.48	3312.99	2202.12	2175.62	2446.99	2164.71	1872.25	1838.11	1811.83	1944.89
NOM1	nucleolar protein with MIF4G domain 1	341.575	361.369	350.462	318.341	165.159	214.202	188.439	172.508	166.211	158.215	129.685	153.091
NOMO1	NODAL modulator 1	0.233826	0.216281	0.247658	0.225124	0.407801	0.420004	1071.42	0.432352	0.48902	0.454062	0.451078	0.438698
NOMO2	NODAL modulator 2	2758.52	2601.66	2516.21	2982.53	4212.95	4584.86	4213.01	4665.17	4609.24	4206.21	3956.31	4682.18
NOMO3	NODAL modulator 3	1843.85	1691.61	1853.95	1864.22	3233.09	3218.4	2106.91	3342.73	3527.57	3078.49	3029.31	3323.62
NONO	non-POU domain containing octamer binding	3606.2	3472.86	3517.76	3731.3	3577.43	3372.64	3275.68	3288.82	3284.82	3205.34	3054.17	3293.16
NOP10	NOP10 ribonucleoprotein	729.387	703.223	735.898	814.112	1656.69	1592.87	1481.56	1420.86	1577.44	1505.13	1565.62	1544.22
NOP14	NOP14 nucleolar protein	1673.3	1622.2	1569.76	1687.55	1881.96	1672.74	1873.93	1948.51	1751.92	1811.93	1807.41	1898.07
NOP14-AS1	NOP14 antisense RNA 1	29.7185	29.3401	26.6409	29.6536	33.2154	29.7993	21.8584	30.7363	38.3671	32.3561	38.1537	22.2274
NOP16	NOP16 nucleolar protein	1078.01	965.912	975.283	1036.39	1398.79	1154.62	1379.57	1398.46	1466.91	1498.42	1622.88	1411.41
NOP2	NOP2 nucleolar protein	1023.55	942.986	886.515	975.887	1067.42	911.41	967.486	951.173	1046.5	943.44	1001.77	934.426
NOP53	NOP53 ribosome biogenesis factor	2349.58	1895.73	2092.8	2510.1	6247.04	5007.2	5327.54	5827.9	8616.54	8508.32	8420.53	8230.28
NOP53-AS1	NOP53 antisense RNA 1	0	0.617946	0.505425	0.523545	1.0195	1.05001	0	0	1.3972	1.68171	5.63847	0
NOP56	NOP56 ribonucleoprotein	3689.93	3510.55	3275.66	3540.73	7252.74	6416.99	6680.9	6665.09	8585.8	8410.24	8484.02	8289.93
NOP58	NOP58 ribonucleoprotein	960.196	942.986	933.52	947.616	1176.51	1391.26	1492.87	1413	1515.96	1513.54	1608.84	1406.76
NOP9	NOP9 nucleolar protein	825.934	805.184	816.766	865.131	656.559	653.107	707.365	646.11	646.681	623.915	565.727	751.636
NORAD	non-coding RNA activated by DNA damage	917.202	919.486	952.716	855.467	159.042	153.281	207.696	168.028	124.351	149.672	169.154	112.599
NOS1	nitric oxide synthase 1	0.754278	0	0	0	0	0	0	0	0	0	0	0
NOS1AP	nitric oxide synthase 1 adaptor protein	2.26283	0	0	1.04709	0	1.05001	0	0	0	0	0	0
NOS2	nitric oxide synthase 2	0	0	0	0	1.0195	0	0	0	0	1.68171	0	0
NOS2P3	nitric oxide synthase 2 pseudogene 3	0	0	0	0	0	0	0	0.982617	0	0	0	0
NOS3	nitric oxide synthase 3	0	0.617946	0	0	0	1.05001	1.02815	0	0	0	0	1.46233
NOSIP	nitric oxide synthase interacting protein	499.332	409.081	458.42	498.414	1177.52	1004.86	1009.64	989.495	1432.13	1372.28	1387.06	1384.82
NOSTRIN	nitric oxide synthase trafficking	1.50856	3.08973	1.01085	0.523545	0	2.10002	2.05629	0.982617	0	1.68171	1.87949	0
NOTCH1	notch receptor 1	259.472	244.707	268.381	268.578	256.914	240.453	232.361	258.428	170.459	230.395	110.89	157.931
NOTCH2	notch receptor 2	782.97	737.618	788.988	818.651	423.43	562.166	581.489	530.21	291.931	302.624	260.892	328.848
NOTCH2NLA	notch 2 N-terminal like A	24.5819	27.6902	24.4676	17.7377	28.8213	21.4832	20.4498	21.9811	18.0099	19.9115	36.6689	25.0789
NOTCH2NLB	notch 2 N-terminal like B	45.9053	22.073	44.6897	39.0774	39.8217	17.4197	29.7957	29.3016	17.0878	30.809	28.1548	42.1004
NOTCH2NLC	notch 2 N-terminal like C	64.0985	66.1264	63.1882	69.9037	59.2636	65.6362	98.188	71.5738	90.1754	84.2874	77.9989	94.0861
NOTCH2NLR	notch 2 N-terminal like R (pseudogene)	8.70437	9.37425	3.08815	8.005	4.2921	12.6736	11.4022	9.20712	7.54489	9.70348	6.05196	5.61533
NOTCH3	notch receptor 3	2.26283	2.47179	1.01085	0.523545	0	1.05001	2.05629	0.982617	0	0	0	0
NOTCH4	notch receptor 4	1.50856	0.617946	1.01085	2.09418	2.039	1.05001	1.02815	0	1.3972	0	0	1.46233
NOTO	notochord homeobox	0	0	0	0	0	0	1.00758	0	0	0	0	0
NOTUM	notum, palmitoleoyl-protein carboxylesterase	20.3655	14.2128	24.2604	17.8005	24.468	25.2003	24.6755	30.4611	39.1216	23.544	37.5898	36.5582
NOVA1	NOVA alternative splicing regulator 1	0	0	0	0	0	0	1.02815	0	1.3972	0	0	0
NOVA2	NOVA alternative splicing regulator 2	0	0	0	0	0	0	0	0	0	0	0	0
NOX1	NADPH oxidase 1	0	0	0	0	0	0	1.02815	0	0	0	0	0
NOX3	NADPH oxidase 3	0	0	0	0	0	0	0	0	0	0	0	0
NOX4	NADPH oxidase 4	0	0	0.500371	0	0	0	0	0	0	0	0	0
NOX5	NADPH oxidase 5	0	0	0.505425	0	0	0	0	0	0	0	0	0
NOXA1	NADPH oxidase activator 1	0	0	0.505425	0.523545	0	0	0	0	0	0	0	0
NOXO1	NADPH oxidase organizer 1	0	0.6921	0	0	0	0	0	0	0	0	0	0
NOXRED1	NADP dependent oxidoreductase domain containing 1	0.754278	0.617946	0	0	0	0	0	0	0	0	0	0
NPAP1	nuclear pore associated protein 1	0	1.85384	1.51627	1.05232	3.05851	0	5.00708	0	0	1.68171	0	4.38698
NPAP1L	nuclear pore associated protein 1 like	0	0	0	0.387423	0	0	0	0	0	0	0	0
NPAS1	neuronal PAS domain protein 1	4.52567	10.5051	7.58137	10.4709	13.2535	13.6501	11.3096	20.635	15.3692	21.8623	26.3129	16.0856
NPAS2	neuronal PAS domain protein 2	0	0	0	0.523545	3.05851	0	0	0	0	0	0	1.46233
NPAS2-AS1	NPAS2 antisense RNA 1	0	0	0	0	0	0	0	0	0	0	0	0
NPAS3	neuronal PAS domain protein 3	0	0	0	0	0	0	0	0	0	0	0	0
NPAS4	neuronal PAS domain protein 4	0	0	0	0	0	0	0	0	0	0	0	0
NPAT	nuclear protein, coactivator of histone transcription	110.125	128.533	111.699	102.615	63.2091	59.8506	54.4918	67.8006	68.4629	82.4039	48.8668	55.5684
NPB	neuropeptide B	0	0	0	0	0	0	0	0	0	0	0	0
NPBWR1	neuropeptides B and W receptor 1	0	0	0	0	0	0	0	0	0	0	0	0
NPBWR2	neuropeptides B and W receptor 2	0	0	0	0	0	0	0	0	0	1.68171	0	1.46233
NPC1	NPC intracellular cholesterol transporter 1	224.775	232.583	234.714	254.992	172.296	185.852	192.263	171.29	185.828	165.985	176.672	181.782
NPC1L1	NPC1 like intracellular cholesterol transporter 1	0	0	0	0.523545	0	0	0	0	0	0	0	0
NPC2	NPC intracellular cholesterol transporter 2	136.524	147.689	135.454	156.54	274.246	279.303	242.643	241.724	312.973	233.758	280.044	260.294
NPDC1	neural proliferation, differentiation and control 1	36.2053	26.5717	39.9286	37.6952	51.9946	42.0005	47.2948	42.2525	60.0796	55.4965	45.1078	68.7293
NPEPL1	aminopeptidase like 1	11.4575	12.4825	7.33371	3.80617	7.13651	8.42109	10.2815	0	4.1916	2.25349	16.9154	20.4726
NPEPPS	aminopeptidase puromycin sensitive	554.492	570.08	550.145	561.564	327.219	365.036	326.653	362.487	252.949	241.477	241.74	280.81
NPEPPSP1	NPEPPS pseudogene 1	33.4598	19.9411	27.763	34.7529	11.6529	14.7527	26.9477	8.94182	12.5189	3.81749	8.53289	18.1328
NPFF	neuropeptide FF-amide peptide precursor	2.26283	1.85384	3.5683	2.39783	1.0195	1.05001	2.07686	0	0	3.36342	0	0.643423
NPFFR1	neuropeptide FF receptor 1	0.874962	4.01047	0	3.28262	1.0195	1.06051	2.03573	2.89872	0	0	0	1.72554
NPFFR2	neuropeptide FF receptor 2	0.81462	0	2.20365	1.04709	0	0	1.02815	0	0	0	0	0
NPHP1	nephrocystin 1	0.754278	2.64481	0.505425	0.345539	2.59973	1.05001	0	0.982617	4.17763	1.68171	1.87949	2.92465
NPHP3	nephrocystin 3	14.3313	14.2251	12.9389	7.37674	5.16887	8.40009	8.9346	10.8088	0	6.72685	7.79989	10.2363
NPHP3-ACAD11	NPHP3-ACAD11 readthrough (NMD candidate)	0	5.90139	4.45785	0	7.33022	0	12.492	0	12.5608	0	6.72858	0
NPHP3-AS1	NPHP3 antisense RNA 1	0	0	0	0	0	0	0	0	0	0	0	0
NPHP4	nephrocystin 4	207.426	180.44	180.437	184.811	153.945	122.851	161.419	149.358	124.351	151.354	95.8541	127.222
NPHS1	NPHS1 adhesion molecule, nephrin	0	1.30387	0.449828	0.497367	0	0	0	0	0	3.01026	0	0
NPHS2	NPHS2 stomatin family member, podocin	0	0	0	0	0	0	0	0	0	0	0	0
NPIPA1	nuclear pore complex interacting protein family member A1	90.3625	172.073	89.7634	88.39	59.0496	39.3754	52.0345	63.0251	36.0618	74.7016	14.4345	39.5705
NPIPA2	nuclear pore complex interacting protein family member A2	1.87815	2.90435	0	0	0	1.90052	0	0	0	0	0	0
NPIPA3	nuclear pore complex interacting protein family member A3	0	0	0.854168	0	0	0	0	0	0	0	0	0
NPIPA5	nuclear pore complex interacting protein family member A5	1.4105	0	0	0	0	1.11301	0	0	0	0	0	0
NPIPA7	nuclear pore complex interacting protein family member A7	11.7969	0	0	0	2.37544	0	2.37502	0	20.9301	13.7396	43.3223	7.38475
NPIPA8	nuclear pore complex interacting protein family member A8	23.5335	18.6929	16.6436	17.8215	5.96409	5.51256	9.97303	11.1527	8.11774	13.0501	3.64621	5.61533
NPIPB11	nuclear pore complex interacting protein family member B11	44.2007	43.9175	31.0533	32.7268	15.8431	23.4678	17.057	16.901	30.1795	38.7635	27.9668	4.6502
NPIPB12	nuclear pore complex interacting protein family member B12	271.623	330.187	235.174	217.103	173.315	126.054	177.222	190.834	169.983	259.236	190.599	115.582
NPIPB13	nuclear pore complex interacting protein family, member B13	19.1285	11.0118	19.9087	19.2874	0	0	0	11.4377	0	0	0	0
NPIPB15	nuclear pore complex interacting protein family member B15	6.40382	6.0188	1.99643	3.20933	0	0	1.08984	2.29932	1.42515	5.61692	5.69486	4.32849
NPIPB2	nuclear pore complex interacting protein family member B2	1.84044	3.76329	2.51702	1.18321	2.69149	2.79303	1.50109	1.66062	1.48103	1.91715	2.199	2.41284
NPIPB3	nuclear pore complex interacting protein family member B3	640.525	490.983	419.103	437.045	329.258	391.843	355.091	549.489	412.077	639.32	407.906	362.701
NPIPB4	nuclear pore complex interacting protein family member B4	84.4188	142.245	77.9365	88.8298	44.4809	59.3256	73.0396	118.641	53.7922	184.316	133.181	154.363
NPIPB5	nuclear pore complex interacting protein family member B5	32.879	157.762	151.91	41.093	88.2073	60.2181	107.112	24.3984	160.245	184.77	121.472	60.0724
NPIPB6	nuclear pore complex interacting protein family member B6	2.557	2.77458	3.447	0.921439	4.21054	4.90355	0	0	0	0	0	0
NPIPB8	nuclear pore complex interacting protein family member B8	0	0	0	0	0	0.882009	2.08714	0	0	0	0	0
NPIPB9	nuclear pore complex interacting protein family member B9	4.2843	5.88285	2.77984	6.64378	3.11968	0	5.4389	3.37038	5.71455	7.31545	8.1194	6.17102
NPL	N-acetylneuraminate pyruvate lyase	27.9083	28.4255	33.8635	34.0304	36.7021	46.2005	31.8726	30.4611	29.3412	43.7245	30.0719	48.2568
NPLOC4	NPL4 homolog, ubiquitin recognition factor	840.265	747.715	795.033	851.284	535.239	485.105	507.905	554.196	472.254	486.015	483.029	513.276
NPM1	nucleophosmin 1	18088.7	17975.4	16713.7	18226.7	19870.8	22625.5	21688.3	20990.6	20372.5	20775.8	21444.8	19136.7
NPM2	nucleophosmin/nucleoplasmin 2	8.29706	4.32563	4.0434	5.75899	6.11701	2.10002	6.16888	6.87832	4.1916	3.36342	5.63847	14.6233
NPM3	nucleophosmin/nucleoplasmin 3	1273.22	1135.79	1260.53	1399.96	3840.46	3108.03	3241.75	3250.5	3852.08	3867.94	3982.64	3796.2
NPNT	nephronectin	0	0	0	0	0	0	0	0	0	0	0	0
NPPA	natriuretic peptide A	1.50856	0	1.01085	0.523545	0	0	0	0	0	1.68171	1.87949	0
NPPA-AS1	NPPA antisense RNA 1	7.84449	5.56152	2.64337	0	2.78324	1.87952	1.34687	0	0	0	0	2.12037
NPPB	natriuretic peptide B	0	0	0	0	0	0	0	0	0	0	0	0
NPPC	natriuretic peptide C	0	0	0	0	0	0	0	0	0	0	0	0
NPR1	natriuretic peptide receptor 1	0	0	0	0.523545	0	0	0	0	0	0	0	0
NPR2	natriuretic peptide receptor 2	16.5941	11.741	6.57052	8.90026	6.11701	8.40009	11.3096	9.82617	12.5748	5.04514	11.2769	10.2363
NPR3	natriuretic peptide receptor 3	1.50856	0	0.505425	1.04709	0	1.05001	0	0	0	0	1.87949	0
NPRL2	NPR2 like, GATOR1 complex subunit	129.736	121.735	109.172	133.504	208.998	203.702	211.798	247.62	255.688	201.805	236.816	271.993
NPRL3	NPR3 like, GATOR1 complex subunit	314.036	253.055	269.866	305.792	198.079	165.828	176.317	200.169	190.983	178.716	210.898	169.162
NPS	neuropeptide S	0	0	0	0	0	0	0	0	0	0	0	0
NPSR1	neuropeptide S receptor 1	0	0	0	0	0	0	0	0	0	0	0	0
NPSR1-AS1	NPSR1 antisense RNA 1	0	0	0	0	0	0	0	0	0	0	0	0
NPTN	neuroplastin	350.739	317.624	327.01	346.587	215.115	202.652	199.461	206.35	149.501	174.898	157.877	165.243
NPTN-IT1	NPTN intronic transcript 1	1.50856	3.70768	3.03255	1.04709	0	0	0	0	0	0	0	0
NPTX1	neuronal pentraxin 1	0	0	0	0	0	0	0	0	0	0	0	0
NPTX2	neuronal pentraxin 2	0	0	0	0	1.0195	0	0	0	0	0	0	0
NPTXR	neuronal pentraxin receptor	3.77139	2.47179	1.51627	1.04709	2.039	2.10002	0	0.982617	1.3972	0	0	0
NPVF	neuropeptide VF precursor	0	0	0	0	0	0	0	0	0	0	0	0
NPW	neuropeptide W	0	0	0	0	0	0	0	0	0	0	0	0
NPY	neuropeptide Y	0	0	0	0	0	0	0	0	0	0	0	0
NPY1R	neuropeptide Y receptor Y1	0	0	0	0	0	0	0	0	0	0	0	0
NPY2R	neuropeptide Y receptor Y2	0	0	0	0	0	0	0	0	0	0	0	0
NPY4R	neuropeptide Y receptor Y4	0	0	0	0	0	0	0	0	0	0	0	0
NPY4R2	neuropeptide Y receptor Y4-2	0	0	0	0	0	0	0	0	0	0	0	0
NPY5R	neuropeptide Y receptor Y5	0	0	0	0	0	0	0	0	0	0	0	0
NPY6R	neuropeptide Y receptor Y6 (pseudogene)	0	0	0	0	0	0	0	0	0	0	0	0
NQO1	NAD(P)H quinone dehydrogenase 1	39.9918	41.4024	39.1553	37.6952	67.2871	81.5229	72.9984	79.1695	101.954	106.553	72.6048	78.9656
NQO2	N-ribosyldihydronicotinamide:quinone reductase 2	217.647	200.208	192.476	231.993	372.608	383.422	368.889	382.199	516.573	400.029	466.151	445.424
NR0B1	nuclear receptor subfamily 0 group B member 1	0	0	0	0	0	0	0	0	0	0	0	0
NR0B2	nuclear receptor subfamily 0 group B member 2	0	0	0	0	0	0	0	0	0	0	0	0
NR1D1	nuclear receptor subfamily 1 group D member 1	100.983	106.447	92.1844	110.117	72.1909	71.8313	78.3242	84.1317	89.9239	82.4207	75.3112	83.1479
NR1D2	nuclear receptor subfamily 1 group D member 2	57.3251	53.7613	66.7161	43.9777	34.6631	40.9504	40.0977	34.3916	22.3552	28.5891	46.9873	24.8595
NR1H2	nuclear receptor subfamily 1 group H member 2	368.842	284.255	349.249	385.329	406.781	326.553	350.598	321.316	427.544	381.749	370.26	387.516
NR1H3	nuclear receptor subfamily 1 group H member 3	16.5941	17.9204	15.1627	16.2299	44.8581	32.5503	33.9289	25.548	39.1216	33.6342	37.5898	39.4828
NR1H4	nuclear receptor subfamily 1 group H member 4	0	0	0	0	0	0	0	0	0	0	0	0
NR1I2	nuclear receptor subfamily 1 group I member 2	0	0	0	0	0	0	0	0.982617	0	0	0	0
NR1I3	nuclear receptor subfamily 1 group I member 3	0.754278	0	0	0	0	0	1.02815	0	0	0	0	0
NR2C1	nuclear receptor subfamily 2 group C member 1	62.6051	72.2997	61.6618	57.0664	42.8191	66.1507	67.8577	56.0092	58.6824	63.9051	63.9027	81.8903
NR2C2	nuclear receptor subfamily 2 group C member 2	255.036	290.633	254.86	206.837	90.9396	79.8534	89.5722	96.6208	77.6005	94.5963	76.4201	72.3559
NR2C2AP	nuclear receptor 2C2 associated protein	215.067	184.976	166.002	194.052	399.176	309.68	314.849	351.738	429.039	388.913	430.573	479.087
NR2E1	nuclear receptor subfamily 2 group E member 1	0	0	0	0	1.0195	0	0	0	0	0	0	0
NR2E3	nuclear receptor subfamily 2 group E member 3	0	0	0	0	0	0	0	0	0	0	0	0
NR2F1	nuclear receptor subfamily 2 group F member 1	3.01711	4.94357	6.0651	3.66481	4.07801	1.05001	4.11259	0.982617	1.3972	5.04514	0	2.92465
NR2F1-AS1	NR2F1 antisense RNA 1	0	0	0	0	0	0	0	0	0	0	0	0
NR2F2	nuclear receptor subfamily 2 group F member 2	460.109	408.463	471.056	497.367	274.246	284.553	282.74	246.637	209.58	190.033	180.431	191.565
NR2F2-AS1	NR2F2 antisense RNA 1	3.01711	1.23589	5.55967	5.23545	10.195	1.05001	4.11259	3.93047	5.5888	1.68171	9.39746	5.8493
NR2F6	nuclear receptor subfamily 2 group F member 6	82.9706	70.4459	91.9873	107.327	162.101	135.451	115.152	133.636	157.884	183.307	152.239	184.253
NR3C1	nuclear receptor subfamily 3 group C member 1	284.363	296.614	279.5	280.62	134.574	122.851	103.843	111.036	85.2293	87.449	93.9746	102.363
NR3C2	nuclear receptor subfamily 3 group C member 2	0	1.23589	0.505425	0.523545	1.0195	2.10002	0	0	0	0	0	1.46233
NR4A1	nuclear receptor subfamily 4 group A member 1	9.79053	8.99112	7.29833	7.15162	2.68129	3.15003	5.14074	6.87832	6.98601	3.81749	1.87949	0
NR4A2	nuclear receptor subfamily 4 group A member 2	15.0856	14.2128	10.6139	12.0415	3.05851	5.25006	2.05629	3.93047	5.5888	10.0903	3.75898	2.92465
NR4A3	nuclear receptor subfamily 4 group A member 3	0	0.617946	1.51627	2.09418	0	2.10002	0	0	0	0	1.87949	1.46233
NR5A1	nuclear receptor subfamily 5 group A member 1	0	0.617946	0.505425	0.523545	1.0195	0	0	0	0	1.68171	0	0
NR5A2	nuclear receptor subfamily 5 group A member 2	0	0	0	0.523545	0	1.05001	0	0	0	0	0	0
NR6A1	nuclear receptor subfamily 6 group A member 1	94.0283	89.9668	84.967	93.4527	28.7092	26.2818	32.0371	23.0031	11.1776	30.3381	32.9851	24.9619
NRAD1	non-coding RNA in the aldehyde dehydrogenase 1A pathway	0	0	0	0	0	0	0	0	0	0	0	0
NRADDP	neurotrophin receptor associated death domain, pseudogene	0	0	0	0	0	0	0	0	0	0	0	0
NRAP	nebulin related anchoring protein	0	0	0	0	0	0	0	0	0	0	0	0
NRARP	NOTCH regulated ankyrin repeat protein	43.7481	38.9306	44.4774	49.2132	34.6631	31.5003	37.0133	39.3047	40.5188	53.8148	41.3488	40.9451
NRAS	NRAS proto-oncogene, GTPase	589.845	605.588	604.488	553.387	333.377	337.054	322.838	282.011	262.674	264.029	298.839	305.626
NRAV	negative regulator of antiviral response	18.8569	21.0102	20.217	18.3241	21.4095	27.3003	22.6192	27.5133	32.1356	30.2708	46.9873	29.2465
NRBF2	nuclear receptor binding factor 2	130.49	131.005	124.334	128.792	121.321	129.151	127.49	122.827	134.131	94.1759	107.131	81.8903
NRBP1	nuclear receptor binding protein 1	616.999	594.464	524.631	613.071	965.468	899.86	861.587	855.86	968.26	861.037	864.566	932.964
NRBP2	nuclear receptor binding protein 2	6.7885	5.56152	8.59222	8.37671	9.17552	3.15003	5.14074	6.87832	8.38321	6.72685	1.87949	4.38698
NRCAM	neuronal cell adhesion molecule	3.77139	3.70768	1.01085	3.66481	4.07801	6.30007	3.08444	1.96523	0	3.36342	5.63847	1.46233
NRDC	nardilysin convertase	1338.84	1378.64	1312.59	1297.87	1310.06	1476.32	1412.67	1355.03	1420.95	1451.32	1447.21	1484.26
NRDE2	NRDE-2, necessary for RNA interference, domain containing	96.8266	111.323	109.783	107.641	59.1413	41.0134	73.9341	55.7242	59.1435	76.602	66.8535	55.7146
NREP	neuronal regeneration related protein	311.509	374.438	371.421	346.508	335.416	294.003	297.124	305.594	319.959	386.76	353.326	312.923
NREP-AS1	NREP antisense RNA 1	0	0	0	0	0	0	0	0	0	0	0	0
NRF1	nuclear respiratory factor 1	211.952	197.743	199.137	195.282	175.354	137.551	141.884	162.132	157.884	116.038	159.757	184.253
NRG1	neuregulin 1	0.859877	0	0.43972	1.71723	6.1476	2.00552	0	0	0	3.98566	0	0
NRG1-IT1	NRG1 intronic transcript 1	0	0	0	0	0	0	0	0	0	0	0	0
NRG1-IT3	NRG1 intronic transcript 3	0	0	0	0	0	0	0	0	0	0	0	0
NRG2	neuregulin 2	0	0	0	0	0	0	0	0	0	0	0	0
NRG3	neuregulin 3	0	0	0	0	0	0	0	0	0	0	1.87949	0
NRG3-AS1	NRG3 antisense RNA 1	0	0	0	0	0	0	0	0	0	0	0	0
NRG4	neuregulin 4	2.33072	3.31219	0.550913	2.88473	3.05851	2.14202	0	1.02192	2.7944	7.16409	1.87949	2.99777
NRGN	neurogranin	163.678	147.689	187.513	207.847	458.776	372.754	331.063	374.377	528.142	472.561	511.222	446.009
NRIP1	nuclear receptor interacting protein 1	0	0	0	0	0	0	0	0	0	0	0	0
NRIP2	nuclear receptor interacting protein 2	3.77139	6.79741	2.0217	3.66481	1.0195	0	2.05629	0	1.3972	0	0	1.46233
NRIP3	nuclear receptor interacting protein 3	114.673	109.988	108.414	123.776	84.425	71.0123	88.0094	87.3154	93.5566	75.7948	95.5533	93.662
NRIR	negative regulator of interferon response	0	0	0	0	0	0	0	0	0	0	0	0
NRK	Nik related kinase	0	0	0	0	0	0	0	0	0	0	0	0
NRL	neural retina leucine zipper	8.31214	4.97447	7.12649	6.30348	11.4286	14.8682	9.29445	13.7959	19.5888	16.918	26.3129	19.1418
NRM	nurim	308.5	264.481	265.853	310.986	310.948	245.703	269.375	268.254	349.3	257.302	276.285	342.184
NRN1	neuritin 1	106.353	91.4561	108.161	105.232	146.808	127.051	148.053	148.375	136.926	117.72	144.721	128.685
NRN1L	neuritin 1 like	0	0	0	0.523545	0	0	0	0	0	0	0	0
NRON	non-coding repressor of NFAT	0	0	0	0	0	0	0	0	0	0	0	0
NRP1	neuropilin 1	67.885	74.7715	75.8137	78.5317	74.4236	75.6008	70.9421	81.5572	61.4768	95.8576	67.6617	43.8698
NRP2	neuropilin 2	0	0	0	0	0	0	0	0	0	0	0	0
NRROS	negative regulator of reactive oxygen species	838.003	665.528	744.491	799.453	735.061	612.157	630.254	632.805	625.946	544.875	543.173	625.876
NRSN1	neurensin 1	0	0	0	0	0	0	0	0	0	0	0	0
NRSN2	neurensin 2	2.26283	0.617946	2.0217	1.57063	1.0195	1.05001	1.02815	0.982617	4.1916	0	1.87949	0
NRSN2-AS1	NRSN2 antisense RNA 1	9.05133	11.432	10.6139	11.518	13.2535	9.4501	10.2815	15.7219	25.2474	6.72685	20.6744	17.5479
NRTN	neurturin	0.754278	0	2.52712	0.523545	1.0195	1.05001	2.05629	0	0	0	7.51797	0
NRXN1	neurexin 1	0	0	0	0	0	0	1.02815	0	0	0	0	0
NRXN2	neurexin 2	7.54278	7.41536	9.09765	5.23545	7.13651	4.20005	5.14074	2.94785	6.98601	3.36342	9.39746	2.92465
NRXN3	neurexin 3	0.0754278	0	0	0	0	0	1.02815	0	0	0	0	0
NSA2	NSA2 ribosome biogenesis factor	535.537	492.497	513.006	540.816	899.201	922.949	937.67	930.509	1010.13	1126.75	1080.71	912.448
NSD1	nuclear receptor binding SET domain protein 1	766.346	703.841	667.161	660.713	226.329	267.753	274.515	242.706	167.664	237.121	171.034	190.102
NSD2	nuclear receptor binding SET domain protein 2	1372.03	1332.91	1307.03	1284.28	603.545	661.507	706.337	665.232	533.731	561.692	488.668	552.759
NSD3	nuclear receptor binding SET domain protein 3	517.352	496.773	449.959	445.348	181.471	184.046	168.616	169.993	135.515	151.354	174.793	182.747
NSDHL	NAD(P) dependent steroid dehydrogenase-like	385.436	341.724	335.097	396.323	610.682	558.606	560.34	588.588	776.844	634.005	684.135	669.745
NSF	N-ethylmaleimide sensitive factor, vesicle fusing ATPase	440.136	451.28	419.113	448.976	277.366	274.62	264.049	307.49	297.604	230.193	289.442	290.667
NSFL1C	NSFL1 cofactor	805.569	682.213	701.53	775.893	1129.61	1113.01	1033.29	1008.17	1142.91	1057.8	1129.57	1171.32
NSFP1	N-ethylmaleimide-sensitive factor pseudogene 1	15.4476	17.1233	7.46512	7.0312	2.99734	16.2332	18.6917	7.92972	0	17.0189	0	12.0349
NSG1	neuronal vesicle trafficking associated 1	0	0.617946	0	0	0	0	0	0	0	0	0	0
NSG2	neuronal vesicle trafficking associated 2	0	0	0	0	0	0	0	0	0	0	0	0
NSL1	NSL1 component of MIS12 kinetochore complex	138.787	142.925	132.426	136.781	219.193	213.152	192.366	195.511	223.552	198.459	176.672	172.554
NSMAF	neutral sphingomyelinase activation associated factor	629.068	607.441	581.744	628.254	608.643	685.657	627.17	643.614	641.315	622.233	654.063	644.886
NSMCE1	NSE1 homolog, SMC5-SMC6 complex component	291.905	280.548	284.049	315.697	521.985	542.856	517.158	517.839	610.577	586.917	620.232	542.523
NSMCE1-DT	NSMCE1 divergent transcript	0	0	0	0	0	0	0	0	0	0	0	0
NSMCE2	NSE2 (MMS21) homolog, SMC5-SMC6 complex SUMO ligase	118.422	123.589	118.269	139.786	214.095	212.102	238.53	225.019	278.043	257.302	272.526	271.993
NSMCE3	NSE3 homolog, SMC5-SMC6 complex component	122.947	106.954	103.89	116.787	144.769	149.102	120.293	133.636	111.776	82.4039	129.685	138.658
NSMCE4A	NSE4 homolog A, SMC5-SMC6 complex component	260.226	249.65	229.463	246.066	405.762	387.454	417.428	375.36	414.969	418.746	458.596	425.537
NSMF	NMDA receptor synaptonuclear signaling and neuronal migration factor	702.987	598.172	682.829	783.223	771.763	694.057	692.971	720.258	903.989	886.262	787.507	837.913
NSRP1	nuclear speckle splicing regulatory protein 1	221.758	200.215	192.567	198.947	230.407	237.303	275.543	238.776	240.319	221.986	233.057	212.037
NSUN2	NOP2/Sun RNA methyltransferase 2	1435.39	1416.33	1363.13	1370.64	999.112	964.96	1087.78	1023.89	849.498	802.177	860.807	856.923
NSUN3	NOP2/Sun RNA methyltransferase 3	53.5537	63.0305	61.6618	61.7783	46.8971	37.8004	42.154	47.1656	37.7244	57.1782	69.5412	27.7842
NSUN4	NOP2/Sun RNA methyltransferase 4	170.467	163.138	162.241	161.634	167.351	201.602	204.529	220.106	237.524	176.58	176.672	217.887
NSUN5	NOP2/Sun RNA methyltransferase 5	772.705	602.467	677.466	771.433	1509.26	1436.93	1369.5	1424.24	1964.73	1858.76	1731.26	1825.16
NSUN5P1	NSUN5 pseudogene 1	67.3268	57.6482	46.8579	43.9359	52.5145	48.584	50.2764	58.7605	64.5228	77.9305	65.4627	75.8655
NSUN5P2	NSUN5 pseudogene 2	14.98	27.1217	24.9377	21.0831	34.5815	34.4509	39.5425	41.1815	61.421	34.0547	49.2051	51.547
NSUN6	NOP2/Sun RNA methyltransferase 6	64.1136	73.5356	62.1672	55.4957	37.7216	58.8006	49.3511	58.957	67.0657	52.1331	56.3847	71.654
NSUN7	NOP2/Sun RNA methyltransferase family member 7	0	0	0	0	0	0	0	0	0	0	0	0
NT5C	5', 3'-nucleotidase, cytosolic	159.907	151.397	135.959	182.194	464.893	368.554	307.416	377.325	607.782	553.283	550.691	574.694
NT5C1A	5'-nucleotidase, cytosolic IA	0	0	0	0	0	0	0	0	0	0	0	0
NT5C1B	5'-nucleotidase, cytosolic IB	0	0	0	0	0	0	0	0	0	0	0	0
NT5C1B-RDH14	NT5C1B-RDH14 readthrough	0	0	0	0	0	0	0	0	1.998	0	0	0
NT5C2	5'-nucleotidase, cytosolic II	560.67	579.547	570.326	538.733	531.395	543.192	538.842	506.942	486.827	502.21	414.86	510.015
NT5C3A	5'-nucleotidase, cytosolic IIIA	139.541	177.351	177.91	155.493	164.14	181.652	175.813	159.184	201.197	183.307	201.106	163.781
NT5C3B	5'-nucleotidase, cytosolic IIIB	0	0.617946	0	0	0	0	0	0	0	0	0	0
NT5DC1	5'-nucleotidase domain containing 1	154.627	192.799	178.92	180.623	263.031	288.753	259.093	273.168	259.879	312.798	287.562	254.445
NT5DC2	5'-nucleotidase domain containing 2	0.754278	0	0	0	0	0	0	0	0	0	0	0
NT5DC3	5'-nucleotidase domain containing 3	99.097	103.253	106.089	96.2327	35.3767	46.9565	38.3807	56.2941	38.8422	60.7603	38.8679	42.4075
NT5DC4	5'-nucleotidase domain containing 4	0	0	0	0.523545	0	0	0	0	1.3972	3.36342	0	1.46233
NT5E	5'-nucleotidase ecto	0	0	0.505425	0	0	0	0	0	0	0	0	0
NT5M	5',3'-nucleotidase, mitochondrial	87.4962	65.5023	69.2432	76.9611	108.067	94.501	89.4488	113.001	124.351	114.356	137.203	128.685
NTAN1	N-terminal asparagine amidase	104.566	93.1184	101.787	90.479	136.654	167.624	135.736	147.717	144.932	178.716	198.38	161.148
NTF3	neurotrophin 3	0	0	0	0	0	0	0	0	0	0	0	0
NTF4	neurotrophin 4	0	0	0	0	0	0	0	0	0	0	1.87949	0
NTHL1	nth like DNA glycosylase 1	361.299	309.591	338.129	351.822	761.568	690.907	720.731	733.032	1124.75	1089.75	1035.6	1092.36
NTM	neurotrimin	0	0	0	0	0	0	0	0	0	0	0	0
NTM-AS1	NTM antisense RNA 1	0	0	0	0	0	0	0	0	0	0	0	0
NTM-IT	NTM intronic transcript	0	0	0	0	0	0	0	0	0	0	0	0
NTMT1	N-terminal Xaa-Pro-Lys N-methyltransferase 1	399.186	333.339	344.705	387.57	860.388	706.7	731.496	821.026	1189.16	1072.49	1124.89	1214.02
NTN1	netrin 1	26.3997	26.5717	31.8418	38.2188	32.6241	19.9502	37.0133	32.4264	32.1356	31.9525	16.9154	23.3972
NTN3	netrin 3	0	0	0	0.523545	0	0	0	1.96523	1.3972	3.36342	0	2.92465
NTN4	netrin 4	0	0	0	0	0	0	0	0	0	0	0	0
NTN5	netrin 5	0	0	0	0	0	0	0	0	0	0	0	0
NTNG1	netrin G1	0	0	0	0	0	0	0	0	0	0	5.63847	0
NTNG2	netrin G2	61.0965	67.3562	54.0804	60.2076	38.7411	46.2005	42.154	31.4438	39.1216	63.9051	39.4693	43.8698
NTPCR	nucleoside-triphosphatase, cancer-related	337.358	337.85	336.203	375.601	627.147	542.908	582.887	571.225	696.379	665.823	668.441	729.642
NTRK1	neurotrophic receptor tyrosine kinase 1	0	0	0.505425	0	0	0	0	0	0	0	0	0
NTRK2	neurotrophic receptor tyrosine kinase 2	0	0	0	0	0	0	0	0	0	0	0	0
NTRK3	neurotrophic receptor tyrosine kinase 3	0	0.617946	0	0	0	0	0	0	0	0	0	0
NTRK3-AS1	NTRK3 antisense RNA 1	0	0	0	0	0	0	0	0	0	0	0	0
NTS	neurotensin	0	0	0	0	0	0	0	0	0	0	0	0
NTSR1	neurotensin receptor 1	60.3422	55.6152	62.1672	76.9611	33.6436	44.1005	33.9289	39.3047	30.7384	36.9977	33.8308	49.7191
NTSR2	neurotensin receptor 2	0	0	0	0	0	0	0	0	0	0	0	0
NUAK1	NUAK family kinase 1	0	0	0	0	0	0	0	0	0	0	0	0
NUAK2	NUAK family kinase 2	2.99448	2.14427	8.52146	3.46587	0	1.98452	0.575762	5.41422	1.62075	1.74898	9.51023	0
NUB1	negative regulator of ubiquitin like proteins 1	322.077	339.253	308.309	314.127	327.26	331.804	314.613	319.351	326.945	316.162	304.478	345.109
NUBP1	NUBP iron-sulfur cluster assembly factor 1, cytosolic	148.593	126.061	134.443	159.681	203.9	164.852	174.785	167.045	188.622	163.109	202.985	171.092
NUBP2	NUBP iron-sulfur cluster assembly factor 2, cytosolic	589.091	422.811	548.891	569.103	1491.54	1198.98	1139.21	1255.78	1768.86	1636.41	1469.76	1642.31
NUBPL	NUBP iron-sulfur cluster assembly factor, mitochondrial	93.4475	79.851	100.696	90.4005	69.5606	79.9164	74.7669	67.4567	62.9299	76.1311	77.2471	62.9385
NUCB1	nucleobindin 1	850.071	731.031	827.38	882.173	1169.37	1024.81	1111.43	1049.44	1275.64	1120.02	1150.25	1260.53
NUCB1-AS1	NUCB1 antisense RNA 1	0	0	0	0	0	0	0	0	0	0	0	0
NUCB2	nucleobindin 2	1450.48	1554.14	1484.93	1524.59	2112.41	2488.53	2414.09	2279.4	2572.25	2766.42	3219.57	2471.33
NUCKS1	nuclear casein kinase and cyclin dependent kinase substrate 1	1861.45	1956.33	1913.98	1873.77	1740.25	1917.32	1989.46	1749.02	1803.73	1839.73	1930.24	1854.23
NUDC	nuclear distribution C, dynein complex regulator	2170.66	1826.75	1958.8	2306.13	2071.82	1831.22	2119.93	1902.36	2112.61	2155.95	2035.49	2087.53
NUDCD1	NudC domain containing 1	238.352	294.143	277.478	236.119	319.104	361.204	356.767	339.986	385.628	393.521	379.657	400.677
NUDCD2	NudC domain containing 2	214.871	210.707	212.819	238.024	337.506	344.173	289.475	329.383	317.346	322.889	347.913	286.616
NUDCD3	NudC domain containing 3	573.251	527.726	546.87	575.376	385.372	363.304	367.048	361.603	385.628	354.841	441.68	405.064
NUDT1	nudix hydrolase 1	337.162	266.335	320.768	337.686	733.032	602.706	613.804	698.641	1099.3	1084.7	1101.38	1035.33
NUDT10	nudix hydrolase 10	0	0	0	0	0	0	0	0	0	0	0	0
NUDT11	nudix hydrolase 11	0	0	0	0	0	0	0	0	0	0	0	0
NUDT12	nudix hydrolase 12	0	0	0	0	0	0	0	0	0	0	0	0
NUDT13	nudix hydrolase 13	20.3655	9.88714	15.1627	15.1828	16.312	22.0502	20.5629	24.5654	25.1496	23.544	22.5539	23.3972
NUDT14	nudix hydrolase 14	26.3997	22.2461	23.2495	47.119	83.5992	63.0007	71.9703	90.4008	155.089	90.8124	114.649	111.137
NUDT15	nudix hydrolase 15	95.7706	110.612	134.948	100.521	105.009	86.1009	83.3005	85.4877	88.0237	85.7673	99.613	96.5135
NUDT16	nudix hydrolase 16	0	0	0	0	0	0	0	0	0	0	0	0
NUDT16L1	nudix hydrolase 16 like 1	184.798	162.52	186.502	205.229	384.352	389.554	371.161	368.481	451.296	457.426	390.934	371.431
NUDT17	nudix hydrolase 17	2.81346	2.75604	5.25642	7.20921	10.3174	8.12709	5.00708	12.0469	13.6087	11.957	15.2615	10.5434
NUDT18	nudix hydrolase 18	25.6454	25.3358	26.2821	21.9889	40.7801	44.1005	32.9007	45.2004	57.2852	50.4514	63.9027	65.8047
NUDT19	nudix hydrolase 19	122.201	119.375	143.237	133.085	52.015	46.988	48.4463	47.5488	40.7005	53.8484	46.4986	45.3321
NUDT2	nudix hydrolase 2	101.827	95.1638	97.0415	109.421	227.349	196.352	206.658	235.828	251.496	206.851	296.96	343.647
NUDT21	nudix hydrolase 21	1160.08	1234.66	1296.41	1208.34	1366.13	1416.47	1428.1	1330.46	1482.43	1444.59	1449.09	1569.08
NUDT22	nudix hydrolase 22	171.975	137.184	144.046	178.529	360.904	294.003	299.191	282.994	423.352	348.114	334.549	378.742
NUDT3	nudix hydrolase 3	804.083	824.878	783.484	723.151	305.239	304.661	304.033	348.79	285.56	331.987	258.693	310.379
NUDT4	nudix hydrolase 4	218.363	226.743	254.411	213.329	135.227	164.201	159.363	136.201	136.269	119.385	179.642	122.309
NUDT4B	nudix hydrolase 4B	122.321	183.023	60.9744	157.964	0	0	0	0	0	0	0	0
NUDT4P2	nudix hydrolase 4 pseudogene 2	162.494	98.2226	241.224	96.3374	237.626	211.651	236.433	235.072	241.576	269.932	204.432	236.56
NUDT5	nudix hydrolase 5	906.642	898.494	904.71	921.962	1373.27	1380.76	1384.91	1339.31	1495.01	1599.31	1584.41	1589.55
NUDT6	nudix hydrolase 6	37.7139	37.0768	31.8418	37.1717	67.2871	55.6506	56.5481	74.6789	53.0936	84.0856	67.6617	71.654
NUDT7	nudix hydrolase 7	50.5366	40.1727	55.5967	52.3545	70.3456	49.3505	64.7733	62.8875	55.888	75.677	84.5771	76.041
NUDT8	nudix hydrolase 8	196.112	153.251	178.415	204.182	526.063	386.404	409.203	497.204	698.601	681.093	616.473	672.67
NUDT9	nudix hydrolase 9	95.039	98.2535	96.0307	84.8142	165.159	161.702	153.194	146.41	125.748	132.855	122.167	100.9
NUDT9P1	nudix hydrolase 9 pseudogene 1	0	0	0	0	0	0	0	0	0	0	0	0
NUF2	NUF2 component of NDC80 kinetochore complex	203.655	231.112	215.311	199.994	258.953	249.903	281.712	267.272	303.193	319.525	340.188	293.928
NUFIP1	nuclear FMR1 interacting protein 1	181.781	194.035	174.372	181.146	202.881	206.852	225.164	208.315	252.893	248.893	280.044	236.897
NUFIP2	nuclear FMR1 interacting protein 2	721.655	828.672	801.604	665.755	311.968	331.804	374.246	325.246	299.001	369.943	311.996	285.154
NUGGC	nuclear GTPase, germinal center associated	0	1.19264	0	0	0	1.10251	1.44969	0	1.3972	0	0	0
NUMA1	nuclear mitotic apparatus protein 1	1284.25	1129.11	1076.32	1150.29	938.655	861.009	1003.74	942.045	529.539	543.714	430.404	527.973
NUMB	NUMB endocytic adaptor protein	159.907	161.902	157.693	174.34	127.438	120.751	100.758	97.2791	115.968	95.8576	69.5412	83.3526
NUMBL	NUMB like endocytic adaptor protein	67.885	46.9639	64.1889	72.7727	56.0726	53.5506	44.2103	44.2178	33.5328	35.316	30.0719	24.8595
NUP107	nucleoporin 107	734.689	800.29	763.065	665.959	796.282	933.46	840.089	840.56	771.367	859.052	791.679	757.953
NUP133	nucleoporin 133	524.977	583.959	551.418	570.14	397.606	488.255	465.751	428.421	431.735	442.29	434.163	470.869
NUP153	nucleoporin 153	920.898	968.749	931.725	914.549	450.559	571.049	480.186	522.507	390.937	426.297	361.539	420.653
NUP155	nucleoporin 155	616.599	684.197	678.922	613.73	284.584	381.154	311.148	335.072	318.534	299.496	279.781	320.089
NUP160	nucleoporin 160	890.048	943.604	914.819	909.921	708.554	854.709	740.266	863.721	715.367	709.682	633.389	799.892
NUP188	nucleoporin 188	1930.95	1741.37	1847.83	1890	944.059	1058.41	1111.43	958.052	666.465	665.958	616.473	678.519
NUP205	nucleoporin 205	1428.6	1589.98	1458.66	1439.75	925.708	1195.96	1052.82	1146.71	754.489	783.678	825.097	763.334
NUP210	nucleoporin 210	2960.54	2557.06	2724.74	2934.99	2819.94	2967.33	2843.85	2921.32	2313.77	2174.45	1932.12	2265.14
NUP210L	nucleoporin 210 like	0	0	0.505425	1.04709	0	0	0	0.982617	0	0	1.87949	0
NUP210P1	nucleoporin 210 pseudogene 1	0	0	0	0	0	0	0	0	0	0	0	0
NUP214	nucleoporin 214	810.094	721.144	716.187	744.48	373.138	406.354	450.328	396.977	289.221	255.62	265.008	282.229
NUP35	nucleoporin 35	98.8104	102.579	92.9982	85.3378	121.321	174.302	158.335	160.167	132.734	146.309	186.07	165.243
NUP37	nucleoporin 37	414.853	418.968	381.596	417.265	536.258	647.857	582.959	550.266	551.894	600.371	618.353	562.996
NUP42	nucleoporin 42	188.569	231.112	202.17	182.717	184.53	177.452	206.658	170.975	222.155	163.126	176.672	179.866
NUP43	nucleoporin 43	474.448	537.638	551.757	468.724	468.981	511.502	492.596	474.624	452.693	478.767	554.469	513.276
NUP50	nucleoporin 50	1000.17	1101.8	1018.43	1009.92	341.533	383.254	419.484	404.838	264.071	381.749	383.416	340.722
NUP50-DT	NUP50 divergent transcript	17.3484	15.4487	17.6899	15.1828	30.5851	24.1503	13.3659	27.5133	25.1496	21.8623	18.7949	27.7842
NUP54	nucleoporin 54	448.041	407.845	440.225	439.777	477.127	590.106	560.34	523.735	507.184	454.062	526.258	495.729
NUP58	nucleoporin 58	221.003	269.017	208.654	223.564	69.3261	78.7508	86.3746	85.4484	61.4768	77.3587	52.6258	71.8733
NUP62	nucleoporin 62	1407.47	1211.79	1323.22	1461.63	544.414	484.979	521.157	481.502	382.665	374.988	402.7	383.129
NUP62CL	nucleoporin 62 C-terminal like	0	0	0	0	0	0	0	0	0	0	0	0
NUP85	nucleoporin 85	524.977	511.042	481.164	513.597	780.938	769.658	786.532	774.302	807.582	787.041	849.53	779.42
NUP88	nucleoporin 88	403.599	430.628	379.695	435.343	572.777	594.348	539.839	552.644	638.716	588.986	647.692	578.482
NUP93	nucleoporin 93	1335.83	1278.4	1254.5	1349.18	1578.99	1652.72	1588.49	1559.41	1578.56	1360.51	1434.05	1471.1
NUP98	nucleoporin 98 and 96 precursor	667.536	630.305	600.445	625.636	493.439	583.806	607.635	614.136	433.132	450.699	379.657	488.417
NUPR1	nuclear protein 1, transcriptional regulator	0	2.49032	0	3.25121	0	0	2.07686	0	0	1.68171	3.72139	1.55007
NUPR2	nuclear protein 2, transcriptional regulator	0	0	0	0	0	0	0	0	0	0	0	0
NUS1	NUS1 dehydrodolichyl diphosphate synthase subunit	783.695	823.723	857.706	790.552	924.688	1019.56	904.769	960.017	936.125	1052.75	1009.29	946.125
NUSAP1	nucleolar and spindle associated protein 1	762.575	800.241	771.784	756.522	921.63	914.56	1050.77	900.077	957.083	997.255	986.733	985.608
NUTF2	nuclear transport factor 2	876.486	808.892	869.836	887.932	1049.07	1006.96	947.952	985.565	959.877	919.896	954.782	852.536
NUTM1	NUT midline carcinoma family member 1	0	0	0	0.523545	0	0	0	0	0	0	0	0
NUTM2A	NUT family member 2A	16.2245	25.6633	15.5924	17.5859	5.46453	10.4056	8.47193	14.3855	7.05587	4.60789	0	0
NUTM2A-AS1	NUTM2A antisense RNA 1	50.8006	62.8266	50.8963	65.7467	69.2446	80.1474	79.3524	66.6608	83.2313	83.7829	90.0276	63.6843
NUTM2B	NUT family member 2B	11.646	3.96104	8.52146	13.031	7.32002	3.86404	9.3767	1.93576	3.17165	4.54062	6.39027	12.9855
NUTM2B-AS1	NUTM2B antisense RNA 1	82.8272	91.9937	111.315	84.6991	65.9414	67.0957	71.2197	64.1452	69.4269	116.358	92.0011	72.7507
NUTM2D	NUT family member 2D	8.33477	2.57684	7.70773	5.4501	1.48847	5.68056	1.68616	4.74604	4.0938	5.97008	4.04091	3.10013
NUTM2E	NUT family member 2E	0	2.39763	4.06361	6.34013	0	0	0	0.46183	5.2395	0	6.46545	0
NUTM2F	NUT family member 2F	1.00319	0	0	0.523545	0	0	0	1.07105	0	0	0	0
NUTM2G	NUT family member 2G	3.52248	0.617946	2.52712	1.04709	2.039	1.05001	0	0	5.5888	1.68171	0	0
NVL	nuclear VCP like	254.192	245.943	231.955	209.941	294.636	329.704	327.979	300.681	322.753	327.934	340.188	305.626
NWD1	NACHT and WD repeat domain containing 1	2.27038	1.27297	2.01664	1.53922	1.0195	0	0	1.6508	0.153692	1.71535	0	0
NWD2	NACHT and WD repeat domain containing 2	3.77139	2.47179	1.01085	1.57063	0	3.15003	1.02815	0	0	0	0	1.46233
NXF1	nuclear RNA export factor 1	467.652	494.357	434.665	458.625	431.249	413.704	457.525	454.952	385.628	427.155	383.416	412.376
NXF2	nuclear RNA export factor 2	0	0.308973	0	0	0	0	0	0	0	0	0	0
NXF2B	nuclear RNA export factor 2B	0	0.308973	0	0	0	0	0	0	0	0	0	0
NXF3	nuclear RNA export factor 3	423.904	449.865	403.834	461.243	550.531	614.257	538.749	560.092	591.016	544.875	614.594	631.725
NXF4	nuclear RNA export factor 4 pseudogene	0	0	0	0	0	0	0	0	0	0	0	1.46233
NXF5	nuclear RNA export factor 5	0	0	0	0	0	0	0	0	0	0	0	0
NXN	nucleoredoxin	15.7116	11.4814	8.77923	8.34007	3.33377	2.11052	4.40047	3.86169	7.01395	5.71782	10.5252	5.79081
NXNL1	nucleoredoxin like 1	0	0	0	0	0	0	0	0	0	0	0	0
NXNL2	nucleoredoxin like 2	0	0	0	0	0	0	0	0	0	0	0	0
NXPE1	neurexophilin and PC-esterase domain family member 1	0	0	0	0	0	0	0	0	0	0	0	0
NXPE2	neurexophilin and PC-esterase domain family member 2	0	0.617946	0	0	0	0	0	0	0	0	0	0
NXPE3	neurexophilin and PC-esterase domain family member 3	103.389	82.7801	90.8956	91.6203	39.7606	47.2505	54.4404	46.1928	36.3272	31.3807	37.5898	35.1104
NXPE4	neurexophilin and PC-esterase domain family member 4	0	0	0	0	0	0	0	0	0	0	0	0
NXPH1	neurexophilin 1	0	0	0	0	0	0	0	0	0	0	0	0
NXPH2	neurexophilin 2	0	0	0	0	0	0	0	0	0	0	0	0
NXPH3	neurexophilin 3	0	0	0	0	1.0195	0	0	0	0	0	0	0
NXPH4	neurexophilin 4	0	0	0	0.523545	0	0	1.02815	0	0	1.68171	0	0
NXT1	nuclear transport factor 2 like export factor 1	298.694	265.717	287.081	302.085	677.969	676.207	623.057	653.44	695.806	627.279	714.207	707.766
NXT2	nuclear transport factor 2 like export factor 2	184.044	184.766	183.975	152.351	219.193	256.203	259.093	250.567	278.043	248.893	308.237	261.756
NYAP1	neuronal tyrosine phosphorylated phosphoinositide-3-kinase adaptor 1	0	0	0	0	0	0	0	0	0	0	0	0
NYAP2	neuronal tyrosine-phosphorylated phosphoinositide-3-kinase adaptor 2	0.754278	1.18646	0	1.05232	0.968527	0	1.02815	1.93576	1.41117	0	0	0
NYNRIN	NYN domain and retroviral integrase containing	0	0	1.51627	0	1.0195	0	0	0	0	0	3.75898	0
NYX	nyctalopin	0	0	0	0	0	0	0	0	0	0	0	0
OACYLP	O-acyltransferase like, pseudogene	0	0	0	0	0	0	0	0	0	0	0	0
OAF	out at first homolog	681.867	563.567	634.813	675.373	832.933	703.508	687.83	769.389	924.947	825.721	821.338	846.687
OARD1	O-acyl-ADP-ribose deacylase 1	151.61	132.858	130.905	156.54	154.964	160.652	197.404	153.288	145.309	166.489	161.636	138.921
OAS1	2'-5'-oligoadenylate synthetase 1	10.5599	12.3589	9.09765	13.0886	21.4095	15.7502	22.6192	21.6176	29.3412	21.8623	22.5539	14.6233
OAS2	2'-5'-oligoadenylate synthetase 2	0	0.617946	0.505425	0	0	0	0	0	0	0	0	0
OAS3	2'-5'-oligoadenylate synthetase 3	113.142	106.287	106.139	107.85	67.2871	67.2007	58.6044	60.9223	60.0796	48.7696	69.5412	58.493
OASL	2'-5'-oligoadenylate synthetase like	0.754278	1.23589	1.01085	1.57063	3.05851	0	2.05629	2.94785	0	0	1.87949	0
OAT	ornithine aminotransferase	0	0	1.01085	0.523545	0	0	0	0	0	0	0	0
OAZ1	ornithine decarboxylase antizyme 1	7783.39	6822.13	7134.58	8084.05	17849.4	15016.2	15022.3	15547	19742.5	19010.1	18907.7	19292.5
OAZ2	ornithine decarboxylase antizyme 2	235.335	213.192	223.903	270.673	366.001	308.703	303.303	326.229	308.781	339.706	323.273	323.174
OAZ3	ornithine decarboxylase antizyme 3	0.754278	0.617946	0	1.04709	1.0195	1.05001	2.09742	0.982617	2.7944	3.36342	0	0
OBI1	ORC ubiquitin ligase 1	265.506	307.737	311.847	279.049	216.134	249.903	212.826	192.593	174.65	200.124	201.106	206.188
OBI1-AS1	OBI1 antisense RNA 1	0	0	0	0	0	0	0	0	0	0	0	0
OBP2A	odorant binding protein 2A	0	0	0	0	0	0	0	0	0	0	0	0
OBP2B	odorant binding protein 2B	0	0	0	0	0	0	0	0	0	0	0	0
OBSCN	obscurin, cytoskeletal calmodulin and titin-interacting RhoGEF	35.4511	32.1332	33.8635	33.5069	20.39	19.5617	26.7318	15.7219	20.958	18.4988	18.7949	19.0102
OBSCN-AS1	OBSCN antisense RNA 1	1.50856	0	0	0	1.0195	0.388504	0	0	0	0	0	1.46233
OBSL1	obscurin like cytoskeletal adaptor 1	5.27994	4.32563	3.03255	8.37671	5.09751	9.4501	7.19703	6.87832	8.38321	13.4537	3.75898	5.8493
OC90	otoconin 90	0	0	0	0	0	0	0	0	0	0	0	0
OCA2	OCA2 melanosomal transmembrane protein	0	0	0	0.523545	0	0	0	0	0	0	0	0
OCEL1	occludin/ELL domain containing 1	12.8227	6.79741	11.6248	8.90026	19.3705	14.7002	26.7318	16.7045	19.5608	21.8623	33.8308	19.0102
OCIAD1	OCIA domain containing 1	501.595	621.654	533.223	471.714	582.136	579.606	596.325	571.883	582.633	692.865	676.617	535.211
OCIAD1-AS1	OCIAD1 antisense RNA 1	0.754278	0	0	0	0	0	0	0	0	0	0	0
OCIAD2	OCIA domain containing 2	195.358	213.192	209.756	207.847	477.127	483.005	454.441	459.865	504.39	491.06	545.052	486.955
OCLN	occludin	0.776906	3.31837	0.470045	0	0	0	0	1.08088	0.391216	2.48893	0	1.72554
OCLNP1	OCLN pseudogene 1	0	0	0	0	0	0	0	0	0	0	0	0
OCM	oncomodulin	0	0.617946	0	0	0	0	0	0	0	0	0	0
OCM2	oncomodulin 2	0.754278	0	0	0	0	1.05001	0	0	0	0	0	0
OCRL	OCRL inositol polyphosphate-5-phosphatase	119.93	140.274	126.862	103.138	95.8332	91.351	104.871	69.7658	93.6125	79.0405	67.6617	112.599
OCSTAMP	osteoclast stimulatory transmembrane protein	0	1.85384	0	0.523545	2.039	0	1.02815	0	0	0	0	0
ODAM	odontogenic, ameloblast associated	0	0	0	0	0	0	0	0	0	0	0	0
ODAPH	odontogenesis associated phosphoprotein	0.354511	3.99193	1.93072	2.90567	0.999112	2.15252	3.34148	2.44672	6.34329	1.68171	0	6.12715
ODC1	ornithine decarboxylase 1	2805.91	2726.38	2744.46	2906.72	4817.15	4902.5	4425.14	4854.13	5194.79	5322.62	5288.89	5189.79
ODC1-DT	ODC1 divergent transcript	0	0.617946	0.505425	0	0	0	0	0	0	0	0	1.46233
ODF1	outer dense fiber of sperm tails 1	0	0	0	0	0	0	0	0	0	0	0	0
ODF2	outer dense fiber of sperm tails 2	579.285	548.736	574.163	558.099	599.467	539.706	575.762	556.161	586.824	516.286	546.932	498.653
ODF2L	outer dense fiber of sperm tails 2 like	33.0147	37.3425	26.0041	25.8631	25.0288	25.3053	27.1636	22.2465	27.1057	32.1039	37.6838	21.0429
ODF3	outer dense fiber of sperm tails 3	0	0	0	0	0	1.05001	0	0	0	0	0	0
ODF3B	outer dense fiber of sperm tails 3B	0	1.23589	0	0	1.0195	0	0	0	0	0	3.75898	0
ODF3L1	outer dense fiber of sperm tails 3 like 1	0	0	0	0	0	0	0	0.982617	0	0	0	0
ODF3L2	outer dense fiber of sperm tails 3 like 2	0	0	0	0.523545	0	0	0	0	0	1.68171	0	1.46233
ODF4	outer dense fiber of sperm tails 4	0	0	0	0	0	0	0	0	0	0	0	0
ODR4	odr-4 GPCR localization factor homolog	61.0965	79.7151	70.254	62.3018	79.5212	73.5008	55.5199	56.0092	83.8321	57.1782	77.0591	77.5033
OFD1	OFD1 centriole and centriolar satellite protein	99.5647	114.32	91.9873	97.9028	137.633	120.751	114.124	113.001	134.131	142.946	142.841	121.373
OGA	O-GlcNAcase	363.562	432.563	362.895	330.88	173.315	194.252	227.22	190.628	170.459	203.487	157.877	143.308
OGDH	oxoglutarate dehydrogenase	694.735	619.151	671.851	754.009	528.01	556.548	531.233	584.579	477.927	425.49	404.128	497.132
OGDHL	oxoglutarate dehydrogenase L	0	0	0	0.523545	0	1.05001	0	0	0	0	0	0
OGFOD1	2-oxoglutarate and iron dependent oxygenase domain containing 1	804.324	793.993	789.307	810.568	705.495	771.916	771.285	784.551	682.239	748.278	787.507	704.051
OGFOD2	2-oxoglutarate and iron dependent oxygenase domain containing 2	147.084	155.723	152.638	168.581	276.285	217.352	226.192	277.098	370.258	314.48	296.96	324.636
OGFOD3	2-oxoglutarate and iron dependent oxygenase domain containing 3	249.259	202.377	232.293	266.835	373.311	275.407	266.444	292.594	408.136	330.793	292.862	407.682
OGFR	opioid growth factor receptor	494.052	454.809	461.453	509.409	846.187	699.307	847.193	830.312	892.812	926.623	804.422	902.255
OGFR-AS1	OGFR antisense RNA 1	0	0	0	0	0	0	0	0	0	0	0	0
OGFRL1	opioid growth factor receptor like 1	112.84	141.998	146.502	133.734	69.6728	69.3427	77.0596	63.8996	53.4569	50.3	65.5942	68.2614
OGFRP1	opioid growth factor receptor pseudogene 1	0	1.23589	1.01085	1.57063	0	1.05001	0	1.96523	1.3972	0	1.87949	1.46233
OGG1	8-oxoguanine DNA glycosylase	174.238	147.071	170.328	196.329	237.544	256.203	229.277	245.654	272.454	257.302	308.237	282.229
OGN	osteoglycin	0.754278	0	0	0.523545	0	0	0	0	0	3.36342	0	0
OGT	O-linked N-acetylglucosamine (GlcNAc) transferase	441.253	526.49	457.409	381.14	207.978	225.752	205.629	217.158	203.991	203.487	172.913	190.102
OIP5	Opa interacting protein 5	94.2847	90.8381	100.074	90.0497	150.886	153.302	150.109	186.697	163.473	163.126	199.226	165.243
OIP5-AS1	OIP5 antisense RNA 1	886.39	1017.03	1063.28	900.884	537.298	503.291	489.922	438.11	401.863	423.657	509.323	447.691
OIT3	oncoprotein induced transcript 3	0	0.617946	0	0	0	0	0	0.982617	0	0	0	0
OLA1	Obg like ATPase 1	1066.55	1086.97	1087.67	1098.4	1735.19	1935.17	1728.32	1642.94	1939.32	2282.08	2321.17	2047.26
OLAH	oleoyl-ACP hydrolase	0	0	0	0	0	0	0	0	0	0	0	0
OLFM1	olfactomedin 1	0	0	0	0	0	0	1.02815	0	0	0	0	0
OLFM2	olfactomedin 2	0	0	0.505425	0	0	0	0	0.982617	0	0	0	0
OLFM3	olfactomedin 3	0	0	0	0	0	0	0	0	0	0	0	0
OLFM4	olfactomedin 4	0	0	0	0	0	0	0	0	0	0	0	0
OLFM5P	olfactomedin family member 5, pseudogene	0	0	0	0	0	0	0	0	0	0	0	0
OLFML1	olfactomedin like 1	0	0	0	0	0	0	0	0	0	0	0	0
OLFML2A	olfactomedin like 2A	0.761821	0	0.682323	0	1.0195	0	0	1.96523	0	0	1.89829	2.92465
OLFML2B	olfactomedin like 2B	0.754278	0	1.01085	0	0	0	0	0.982617	0	0	0	0
OLFML3	olfactomedin like 3	0.754278	0.617946	0	0	0	0	0	0	0	0	0	0
OLIG1	oligodendrocyte transcription factor 1	22.6283	29.0435	26.7875	27.2243	19.3705	10.5001	13.3659	15.7219	22.3552	13.4537	5.63847	20.4726
OLIG2	oligodendrocyte transcription factor 2	119.176	119.264	133.432	144.498	191.666	169.052	160.391	165.08	176.047	146.309	155.998	169.63
OLIG3	oligodendrocyte transcription factor 3	0	0	0	0	0	0	0	0	0	0	0	0
OLMALINC	oligodendrocyte maturation-associated long intergenic non-coding RNA	12.1363	9.2692	5.05425	6.28254	19.3705	17.8502	16.4504	16.7045	11.1776	13.4537	9.39746	14.6233
OLR1	oxidized low density lipoprotein receptor 1	0	0	0	0	0	0	0	0	0	0	0	0
OMA1	OMA1 zinc metallopeptidase	58.8337	71.0638	72.2757	53.4016	58.1116	58.8006	66.8296	52.0787	55.888	55.4965	62.0232	58.493
OMD	osteomodulin	0	0	0	0	0	0	0	0	0	0	0	0
OMG	oligodendrocyte myelin glycoprotein	0.754278	0.617946	1.01085	2.09418	1.0195	0	0	0.982617	1.3972	0	0	0
OMP	olfactory marker protein	0	0	0	0	0	0	0	0	0	0	0	0
ONECUT1	one cut homeobox 1	0	1.23589	0	0.523545	0	0	0	0	0	0	0	0
ONECUT2	one cut homeobox 2	0	0	0	0	0	0	0	0	0	0	0	0
ONECUT3	one cut homeobox 3	0	0	0.505425	1.04709	0	0	0	0	1.3972	0	0	0
OOEP	oocyte expressed protein	0	0	0	0	0	0	0	0	0	1.68171	0	0
OOSP1	oocyte secreted protein 1	0	0	0.505425	0	0	0	0	0	0	0	0	0
OOSP2	oocyte secreted protein 2	0	0	0	0	0	0	0	0	0	0	0	0
OOSP4B	oocyte secreted protein family member 4B	0	0	0	0	0	0	0	0	0	0	0	0
OPA1	OPA1 mitochondrial dynamin like GTPase	684.13	795.915	785.43	666.996	363.962	499.805	460.61	461.83	433.132	425.473	430.404	424.075
OPA1-AS1	OPA1 antisense RNA 1	0	0	0	0	0	0	0	0	0	0	0	0
OPA3	outer mitochondrial membrane lipid metabolism regulator OPA3	209.282	230.42	198.02	222.376	81.5907	91.813	92.8622	97.7704	85.9977	72.4986	81.6263	84.3177
OPALIN	oligodendrocytic myelin paranodal and inner loop protein	0	0	0	0	0	0	0	0	0	0	0	0
OPCML	opioid binding protein/cell adhesion molecule like	0	0	0	0	0	0	0	0	0	0	0	0
OPHN1	oligophrenin 1	19.9657	15.597	14.6422	16.0728	5.79077	9.1456	4.57525	15.4762	16.2215	32.0534	27.7225	12.9708
OPLAH	5-oxoprolinase, ATP-hydrolysing	8.29706	6.79741	7.58137	7.85317	15.2925	7.35008	21.5911	12.774	16.7664	10.0903	5.63847	13.1609
OPN1LW	opsin 1, long wave sensitive	0	0	0	0	0	0	0	0	0	0	0	0
OPN1MW	opsin 1, medium wave sensitive	0	0	0	0	0	0	0	0	0	0	0	0
OPN1MW2	opsin 1, medium wave sensitive 2	0	0	0	0	0	0	0	0	0	0	0	0
OPN1MW3	opsin 1, medium wave sensitive 3	0	0	0	0	0	0	0	0	0	0	0	0
OPN1SW	opsin 1, short wave sensitive	0	0	0	0	0	0	0	0	0	0	0	0
OPN3	opsin 3	57.0988	55.8067	47.889	45.3913	33.6436	44.51	42.6989	33.9003	37.0957	36.9977	27.3654	37.8304
OPN4	opsin 4	0	0	0	0	0	0	0	0	0	0	0	0
OPN5	opsin 5	0	0	0	0	0	0	0	0	0	0	0	0
OPRD1	opioid receptor delta 1	0	1.23589	1.0159	0	2.01861	1.05001	0	0	0	1.68171	1.72913	2.92465
OPRK1	opioid receptor kappa 1	0.754278	1.23589	0.505425	0	0	0	0	0	0	0	0	1.46233
OPRL1	opioid related nociceptin receptor 1	24.1369	30.2794	24.2604	26.7008	17.3315	15.7502	16.4504	21.6176	15.3692	16.8171	20.6744	16.0856
OPRM1	opioid receptor mu 1	0	0	1.05128	1.07327	0	0	0.904769	0	1.48103	0	0	0
OPRPN	opiorphin prepropeptide	0	0	0	0	0	0	0	0	0	0	0	0
OPTC	opticin	0	0	0	0	0	0	0	0	0	0	0	0
OPTN	optineurin	0	0.617946	0.505425	1.04709	0.978722	0	0	0.982617	0	1.68171	1.87949	0
OR10A2	olfactory receptor family 10 subfamily A member 2	0	0	0	0	0	0	0	0	0	0	0	0
OR10A3	olfactory receptor family 10 subfamily A member 3	0	0	0	0	0	0	0	0	0	0	0	0
OR10A4	olfactory receptor family 10 subfamily A member 4	0	0	0	0	0	0	0	0	0	0	0	0
OR10A5	olfactory receptor family 10 subfamily A member 5	0	0	0	0	0	0	0	0	0	0	0	0
OR10A6	olfactory receptor family 10 subfamily A member 6 (gene/pseudogene)	0	0	0	0	0	0	0	0	0	0	0	0
OR10A7	olfactory receptor family 10 subfamily A member 7	0	0	0	0	0	0	0	0	0	0	0	0
OR10AC1	olfactory receptor family 10 subfamily AC member 1 (gene/pseudogene)	0	0	0	0	0	0	0	0	0	0	0	0
OR10AD1	olfactory receptor family 10 subfamily AD member 1	0	0	0	0	0	0	0	0	0	0	0	0
OR10AG1	olfactory receptor family 10 subfamily AG member 1	0	0	0	0	0	0	0	0	0	0	0	0
OR10C1	olfactory receptor family 10 subfamily C member 1	0	0	0	0	0	0	0	0	0	0	0	0
OR10D3	olfactory receptor family 10 subfamily D member 3	0	0	0	0	0	0	0	0	0	0	0	0
OR10G2	olfactory receptor family 10 subfamily G member 2	0	0	0	0	0	0	0	0	0	0	0	0
OR10G3	olfactory receptor family 10 subfamily G member 3	0	0	0	0	0	0	0	0	0	0	0	0
OR10G4	olfactory receptor family 10 subfamily G member 4	0	0	0	0	0	0	0	0	0	0	0	0
OR10G6	olfactory receptor family 10 subfamily G member 6	0	0	0	0	0	0	0	0	0	0	0	0
OR10G7	olfactory receptor family 10 subfamily G member 7	0	0	0	0	0	0	0	0	0	0	0	0
OR10G8	olfactory receptor family 10 subfamily G member 8	0	0	0	0	0	0	0	0	0	0	0	0
OR10G9	olfactory receptor family 10 subfamily G member 9	0	0	0	0	0	0	0	0	0	0	0	0
OR10H1	olfactory receptor family 10 subfamily H member 1	0	0	0	0	0	0	0	0	0	0	0	0
OR10H2	olfactory receptor family 10 subfamily H member 2	0	0	0	0	0	0	0	0	0	0	0	0
OR10H3	olfactory receptor family 10 subfamily H member 3	0	0	0	0	0	0	0	0	0	0	0	0
OR10H4	olfactory receptor family 10 subfamily H member 4	0	0	0	0	0	0	0	0	0	0	0	0
OR10H5	olfactory receptor family 10 subfamily H member 5	0	0	0	0	0	0	0	0	0	0	0	0
OR10J1	olfactory receptor family 10 subfamily J member 1	0	0	0	0	0	0	0	0	0	0	0	0
OR10J3	olfactory receptor family 10 subfamily J member 3	0	0	0	0	0	0	0	0	0	3.36342	0	0
OR10J4	olfactory receptor family 10 subfamily J member 4 (gene/pseudogene)	0	0	0	0	0	0	0	0	0	0	0	0
OR10J5	olfactory receptor family 10 subfamily J member 5	0	0	0	0	0	0	0	0	0	0	0	0
OR10K1	olfactory receptor family 10 subfamily K member 1	0	0	0	0	0	0	0	0	0	0	0	0
OR10K2	olfactory receptor family 10 subfamily K member 2	0	0	0	0	0	0	0	0	0	0	0	0
OR10P1	olfactory receptor family 10 subfamily P member 1	0	0	0	0	0	0	0	0	0	0	0	0
OR10Q1	olfactory receptor family 10 subfamily Q member 1	0	0	0	0	0	0	0	0	0	0	0	0
OR10R2	olfactory receptor family 10 subfamily R member 2	0	0	0	0	0	0	0	0	0	0	0	0
OR10S1	olfactory receptor family 10 subfamily S member 1	0	0	0	0	0	0	0	0	0	0	0	0
OR10T2	olfactory receptor family 10 subfamily T member 2	0	0	0	0	0	0	0	0	0	0	0	0
OR10V1	olfactory receptor family 10 subfamily V member 1	0	0	0	0	0	0	0	0	0	0	0	0
OR10V2P	olfactory receptor family 10 subfamily V member 2 pseudogene	0	0	0	0	0	1.05001	0	0	0	0	0	0
OR10W1	olfactory receptor family 10 subfamily W member 1	0	0	0	0	0	0	0	0	0	0	0	0
OR10X1	olfactory receptor family 10 subfamily X member 1	0	0	0	0	0	0	0	0	0	0	0	0
OR10Z1	olfactory receptor family 10 subfamily Z member 1	0	0	0	0	0	0	0	0	0	0	0	0
OR11A1	olfactory receptor family 11 subfamily A member 1	0	0	0	0	0	0	0	0	0	0	0	0
OR11G2	olfactory receptor family 11 subfamily G member 2	0	0	0	0	0	0	0	0	0	0	0	0
OR11H1	olfactory receptor family 11 subfamily H member 1	0	0	0	0	0	0	0	0	0	0	0	0
OR11H12	olfactory receptor family 11 subfamily H member 12	0	0	0	0	0	0	0	0	0	0	0	0
OR11H2	olfactory receptor family 11 subfamily H member 2	0	0	0	0	0	0	0	0	0	0	0	0
OR11H4	olfactory receptor family 11 subfamily H member 4	0	0	0	0	0	0	0	0	0	0	0	0
OR11H6	olfactory receptor family 11 subfamily H member 6	0	0	0	0	0	0	0	0	0	0	0	0
OR11H7	olfactory receptor family 11 subfamily H member 7 (gene/pseudogene)	0.754278	0	1.01085	0.523545	0	0	1.02815	0	0	0	0	0
OR11L1	olfactory receptor family 11 subfamily L member 1	0	0	0	0	0	0	0	0	0	0	0	0
OR12D1	olfactory receptor family 12 subfamily D member 1 (gene/pseudogene)	0	0	0	0	0	0	0	0	0	0	0	0
OR12D2	olfactory receptor family 12 subfamily D member 2	0	0	0	0	0	0	0	0	0	0	0	0
OR12D3	olfactory receptor family 12 subfamily D member 3	0	0	0	0	0	0	0	0	0	0	0	0
OR13A1	olfactory receptor family 13 subfamily A member 1	0	0	1.01085	0	0	0	0	0	0	0	0	0
OR13C2	olfactory receptor family 13 subfamily C member 2	0	0	0	0	0	0	0	0	0	0	0	0
OR13C3	olfactory receptor family 13 subfamily C member 3	0	0	0	0	0	0	0	0	0	0	0	0
OR13C4	olfactory receptor family 13 subfamily C member 4	0	0	0	0	0	0	0	0	0	0	0	0
OR13C5	olfactory receptor family 13 subfamily C member 5	0	0	0	0	0	0	0	0	0	0	0	0
OR13C8	olfactory receptor family 13 subfamily C member 8	0	0	0	0	0	0	0	0	0	0	0	0
OR13C9	olfactory receptor family 13 subfamily C member 9	0	0	0	0	0	0	0	0	0	0	0	0
OR13D1	olfactory receptor family 13 subfamily D member 1	0	0	0	0	0	0	0	0	0	0	0	0
OR13F1	olfactory receptor family 13 subfamily F member 1	0	0	0	0	0	0	0	0	0	0	0	0
OR13G1	olfactory receptor family 13 subfamily G member 1	0	0	0	0	0	0	0	0	0	0	0	0
OR13H1	olfactory receptor family 13 subfamily H member 1	0	0	0	0	0	0	0	0	0	0	0	0
OR13J1	olfactory receptor family 13 subfamily J member 1	0	0	0	0	0	0	0	0	0	0	0	0
OR14A16	olfactory receptor family 14 subfamily A member 16	0	0	0	0	0	0	0	0	0	0	0	0
OR14A2	olfactory receptor family 14 subfamily A member 2	0	0	0	0	0	0	0	0	0	0	0	0
OR14C36	olfactory receptor family 14 subfamily C member 36	0	0	0	0	0	0	0	0	0	0	0	0
OR14I1	olfactory receptor family 14 subfamily I member 1	0	0	0	0	0	0	0	0	0	0	0	0
OR14J1	olfactory receptor family 14 subfamily J member 1	0	0	0	0	0	0	0	0	0	0	0	0
OR14K1	olfactory receptor family 14 subfamily K member 1	0	0	0	0	0	0	0	0	0	0	0	0
OR1A1	olfactory receptor family 1 subfamily A member 1	0	0	0	0	0	0	0	0	0	0	0	0
OR1A2	olfactory receptor family 1 subfamily A member 2	0	0	0	0	0	0	0	0	0	0	0	0
OR1B1	olfactory receptor family 1 subfamily B member 1	0	0	0	0	0	0	0	0	0	0	0	0
OR1C1	olfactory receptor family 1 subfamily C member 1	0	0	0	0	0	0	0	0	0	0	0	0
OR1D2	olfactory receptor family 1 subfamily D member 2	0	0	0	0	0	0	0	0	0	0	0	0
OR1D4	olfactory receptor family 1 subfamily D member 4	0	0	0	0	0	0	0	0	0	0	0	0
OR1D5	olfactory receptor family 1 subfamily D member 5	0	0	0	0	0	0	0	0	0	0	0	0
OR1E1	olfactory receptor family 1 subfamily E member 1	0	0	0	0	0	0	0	0	0	0	0	0
OR1E2	olfactory receptor family 1 subfamily E member 2	0	0	0	0	0	0	0	0	0	0	0	0
OR1E3	olfactory receptor family 1 subfamily E member 3 (gene/pseudogene)	0	0	0	0	0	0	0	0	0	0	0	0
OR1F1	olfactory receptor family 1 subfamily F member 1	0	0	1.51627	0.523545	0	0	0	0	0	1.09311	0	0
OR1F2P	olfactory receptor family 1 subfamily F member 2 pseudogene	0	0	0	0	0	0	0	0	0	1.68171	0	0
OR1G1	olfactory receptor family 1 subfamily G member 1	0	0	0	0	0	0	0	0	0	0	0	0
OR1I1	olfactory receptor family 1 subfamily I member 1	0	0	0	0	0	0	0	0	0	0	0	0
OR1J1	olfactory receptor family 1 subfamily J member 1	0	0	0	0	0	0	0	0	0	0	0	0
OR1J2	olfactory receptor family 1 subfamily J member 2	0	0	0	0	0	0	0	0	0	0	0	0
OR1J4	olfactory receptor family 1 subfamily J member 4	0	0	0	0	0	0	0	0	0	0	0	0
OR1K1	olfactory receptor family 1 subfamily K member 1	0	0	0	0	0	0	0	0	0	0	0	0
OR1L1	olfactory receptor family 1 subfamily L member 1	0	0	0	0	0	0	0	0	0	0	0	0
OR1L3	olfactory receptor family 1 subfamily L member 3	0	0	0	0	0	0	0	0	0	0	0	0
OR1L4	olfactory receptor family 1 subfamily L member 4	0	0	0	0	0	0	0	0	0	0	0	0
OR1L6	olfactory receptor family 1 subfamily L member 6	0	0	0	0	0	0	0	0	0	0	0	0
OR1L8	olfactory receptor family 1 subfamily L member 8	0	0	0.505425	0	0	0	0	0	0	0	0	0
OR1M1	olfactory receptor family 1 subfamily M member 1	0	0	0	0	0	0	0	0	0	0	0	0
OR1N1	olfactory receptor family 1 subfamily N member 1	0	0	0	0	0	0	0	0	0	0	0	0
OR1N2	olfactory receptor family 1 subfamily N member 2	0	0	0	0	0	0	0	0	0	0	0	0
OR1Q1	olfactory receptor family 1 subfamily Q member 1	0	0	0	0	0	0	0	0	0	0	0	0
OR1S1	olfactory receptor family 1 subfamily S member 1	0	0	0	0	0	0	0	0	0	0	0	0
OR1S2	olfactory receptor family 1 subfamily S member 2	0	0	0	0	0	0	0	0	0	0	0	0
OR2A1	olfactory receptor family 2 subfamily A member 1	0	0	0	0	0	0	0	0	0	0	0	0
OR2A1-AS1	OR2A1 antisense RNA 1	0	0	0	0	0	0	0	0	0	0	0	0
OR2A12	olfactory receptor family 2 subfamily A member 12	0	0	0	0	0	0	0	0	0	0	0	0
OR2A14	olfactory receptor family 2 subfamily A member 14	0	0	0	0	0	0	0	0	0	0	0	0
OR2A2	olfactory receptor family 2 subfamily A member 2	0	0	0	0	0	0	0	0	0	0	0	0
OR2A20P	olfactory receptor family 2 subfamily A member 20 pseudogene	0	0	0	0	0	0	1.02815	0	0	0	0	0
OR2A25	olfactory receptor family 2 subfamily A member 25	0	0	0	0	0	0	1.02815	0	0	0	0	0
OR2A4	olfactory receptor family 2 subfamily A member 4	0	0	0	0	0	0	0	0	0	0	0	0
OR2A42	olfactory receptor family 2 subfamily A member 42	0	0	0	0	0	0	0	0	0	0	0	0
OR2A5	olfactory receptor family 2 subfamily A member 5	0	0	0	0	0	0	0	0	0	0	0	0
OR2A7	olfactory receptor family 2 subfamily A member 7	0	0	0	0	0	0	0	0	0	0	0	0
OR2A9P	olfactory receptor family 2 subfamily A member 9 pseudogene	0	0	0	0	0	0	0	0	0	0	0	0
OR2AE1	olfactory receptor family 2 subfamily AE member 1	0	0	0	0	0	0	0	0	0	0	0	0
OR2AG1	olfactory receptor family 2 subfamily AG member 1	0	0	0	0	0	0	0	0	0	0	0	0
OR2AG2	olfactory receptor family 2 subfamily AG member 2	0	0	0	0	0	0	0	0	0	0	0	0
OR2AJ1	olfactory receptor family 2 subfamily AJ member 1	0	0	0	0	0	0	0	0	0	0	0	0
OR2AK2	olfactory receptor family 2 subfamily AK member 2	0	0	0	0	0	0	0	0	0	0	0	0
OR2AP1	olfactory receptor family 2 subfamily AP member 1	0	0	0	0	0	0	0	0	0	0	0	0
OR2AT4	olfactory receptor family 2 subfamily AT member 4	0	0	0	0	0	0	0	0	0	0	0	0
OR2B11	olfactory receptor family 2 subfamily B member 11	0	0	0	0	0	0	0	0	0	0	0	0
OR2B2	olfactory receptor family 2 subfamily B member 2	0	0	0	0	0	0	0	0	0	0	0	0
OR2B3	olfactory receptor family 2 subfamily B member 3	0	0	0	0	0	0	0	0	0	0	0	0
OR2B6	olfactory receptor family 2 subfamily B member 6	0	0	0	0.523545	0	0	0	0	0	0	0	0
OR2C1	olfactory receptor family 2 subfamily C member 1	0	0.617946	0	0	0	0	0	0	0	0	0	0
OR2C3	olfactory receptor family 2 subfamily C member 3	0	0	0	0	0	0	0	0	0	0	0	0
OR2D2	olfactory receptor family 2 subfamily D member 2	0	0	0	0	0	0	0	0	0	0	0	0
OR2D3	olfactory receptor family 2 subfamily D member 3	0	0	0	0	0	0	0	0	0	0	0	0
OR2F1	olfactory receptor family 2 subfamily F member 1	0	0	0	0	0	0	0	0	0	0	0	0
OR2F2	olfactory receptor family 2 subfamily F member 2	0	0	0	0	0	0	0	0	0	0	0	0
OR2G2	olfactory receptor family 2 subfamily G member 2	0	0	0	0	0	0	0	0	0	0	0	0
OR2G3	olfactory receptor family 2 subfamily G member 3	0	0	0	0	0	0	0	0	0	0	0	0
OR2G6	olfactory receptor family 2 subfamily G member 6	0	0	0	0	0	0	0	0	0	0	0	0
OR2H1	olfactory receptor family 2 subfamily H member 1	0	0	0	0	0	0	0	0	0	0	0	0
OR2H2	olfactory receptor family 2 subfamily H member 2	0	0	0	0	0	0	0	0	0	0	0	0
OR2J1	olfactory receptor family 2 subfamily J member 1	0	0	0	0	0	0	0	0	0	0	0	0
OR2J2	olfactory receptor family 2 subfamily J member 2	0	0	0	0	0	0	0	0	0	0	0	0
OR2J3	olfactory receptor family 2 subfamily J member 3	0	0	0	0	0	0	0	0	0	0	0	0
OR2K2	olfactory receptor family 2 subfamily K member 2	0	0	0	0	0	0	0	0	0	0	0	0
OR2L13	olfactory receptor family 2 subfamily L member 13	0	0	0	0	0	0	0	0	0	0	0	0
OR2L1P	olfactory receptor family 2 subfamily L member 1 pseudogene	0	0	0	0	0	0	0	0	0	0	0	0
OR2L2	olfactory receptor family 2 subfamily L member 2	0	0	0	0	0	0	0	0	0	0	0	0
OR2L3	olfactory receptor family 2 subfamily L member 3	0	0	0	0	0	0	0	0	0	0	0	0
OR2L5	olfactory receptor family 2 subfamily L member 5	0	0	0	0	0	0	0	0	0	0	0	0
OR2L8	olfactory receptor family 2 subfamily L member 8	0	0	0	0	0	0	0	0	0	0	0	0
OR2M1P	olfactory receptor family 2 subfamily M member 1 pseudogene	0	0	0	0	0	0	0	0	0	0	0	0
OR2M2	olfactory receptor family 2 subfamily M member 2	0	0	0	0	0	0	0	0	0	0	0	0
OR2M3	olfactory receptor family 2 subfamily M member 3	0	0	0	0	0	0	0	0	0	0	0	0
OR2M4	olfactory receptor family 2 subfamily M member 4	0	0	0	0	0	0	0	0	0	0	0	0
OR2M5	olfactory receptor family 2 subfamily M member 5	0	0	0	0	0	0	0	0	0	0	0	0
OR2M7	olfactory receptor family 2 subfamily M member 7	0	0	0	0	0	0	0	0	0	0	0	0
OR2S2	olfactory receptor family 2 subfamily S member 2	0	0	0	0	0	0	0	0	0	0	0	0
OR2T1	olfactory receptor family 2 subfamily T member 1	0	0	0	0	0	0	0	0	0	0	0	0
OR2T10	olfactory receptor family 2 subfamily T member 10	0	0	0	0	0	0	0	0	0	0	0	0
OR2T11	olfactory receptor family 2 subfamily T member 11	0	0	0	0	0	0	0	0	0	0	0	0
OR2T12	olfactory receptor family 2 subfamily T member 12	0	0	0	0	0	0	0	0	0	0	0	0
OR2T2	olfactory receptor family 2 subfamily T member 2	0	0	0	0	0	0	0	0	0	0	0	0
OR2T27	olfactory receptor family 2 subfamily T member 27	0	0	0	0	0	0	0	0	0	0	0	0
OR2T29	olfactory receptor family 2 subfamily T member 29	0	0	0	0	0	0	0	0	0	0	0	0
OR2T3	olfactory receptor family 2 subfamily T member 3	0	0	0	0	0	0	0	0	0	0	0	0
OR2T33	olfactory receptor family 2 subfamily T member 33	0	0	0	0	0	0	0	0	0	0	0	0
OR2T34	olfactory receptor family 2 subfamily T member 34	0	0	0	0	0	0	0	0	0	0	0	0
OR2T35	olfactory receptor family 2 subfamily T member 35	0	0	0	0	0	0	0	0	0	0	0	0
OR2T4	olfactory receptor family 2 subfamily T member 4	0	0	0	0	0	0	0	0	0	0	0	0
OR2T5	olfactory receptor family 2 subfamily T member 5	0	0	0	0	0	0	0	0	0	0	0	0
OR2T6	olfactory receptor family 2 subfamily T member 6	0	0	0	0	0	0	0	0	0	0	0	0
OR2T7	olfactory receptor family 2 subfamily T member 7	0	0	0	0	0	0	0	0	0	0	0	0
OR2T8	olfactory receptor family 2 subfamily T member 8	0	0	0	0	0	0	0	0	0	0	0	0
OR2V1	olfactory receptor family 2 subfamily V member 1	0	0	0	0	0	0	0	0	0	0	0	0
OR2V2	olfactory receptor family 2 subfamily V member 2	0	0	0	0	0	0	0	0	0	0	0	0
OR2W1	olfactory receptor family 2 subfamily W member 1	0	0	0	0	0	0	0	0	0	0	0	0
OR2W3	olfactory receptor family 2 subfamily W member 3	0	0	0	0	0	0	0	0	0	0	0	0
OR2Y1	olfactory receptor family 2 subfamily Y member 1	0	0	0	0	0	0	0	0	0	0	0	0
OR2Z1	olfactory receptor family 2 subfamily Z member 1	0	0	0	0	0	0	0	0	0	0	0	0
OR3A1	olfactory receptor family 3 subfamily A member 1	0	0	0	0	0	0	0	0	0	0	0	0
OR3A2	olfactory receptor family 3 subfamily A member 2	0	0	0	0	0	0	0	0	0	0	0	0
OR3A3	olfactory receptor family 3 subfamily A member 3	0	0	0	0	0	0	0	0	0	0	0	0
OR3A4P	olfactory receptor family 3 subfamily A member 4 pseudogene	0	0	0	0	0	0	0	0	0	0	0	0
OR4A15	olfactory receptor family 4 subfamily A member 15	0	0	0	0	0	0	0	0	0	0	0	0
OR4A16	olfactory receptor family 4 subfamily A member 16	0	0	0	0	0	0	0	0	0	0	0	0
OR4A47	olfactory receptor family 4 subfamily A member 47	0	0	0	0	0	0	1.02815	0	0	0	0	0
OR4A5	olfactory receptor family 4 subfamily A member 5	0	0	0	0	0	0	0	0	0	0	0	0
OR4B1	olfactory receptor family 4 subfamily B member 1	0	0	0	0	0	0	0	0	0	0	0	0
OR4C11	olfactory receptor family 4 subfamily C member 11	0	0	0	0	0	0	0	0	0	0	0	0
OR4C12	olfactory receptor family 4 subfamily C member 12	0	0	0	0	0	0	0	0	0	0	0	0
OR4C13	olfactory receptor family 4 subfamily C member 13	0	0	0	0	0	0	0	0	0	0	0	0
OR4C15	olfactory receptor family 4 subfamily C member 15	0	0	0	0	0	0	0	0	0	0	0	0
OR4C16	olfactory receptor family 4 subfamily C member 16	0	0	0	0	0	0	0	0	0	0	0	0
OR4C3	olfactory receptor family 4 subfamily C member 3	0	0	0	0	0	0	0	0	0	0	0	0
OR4C45	olfactory receptor family 4 subfamily C member 45 (gene/pseudogene)	0	0	0	0	0	0	0	0	0	0	0	0
OR4C46	olfactory receptor family 4 subfamily C member 46	0	0	0	0	0	0	0	0	0	0	0	0
OR4C5	olfactory receptor family 4 subfamily C member 5	0	0	0	0	0	0	0	0	0	0	0	0
OR4C6	olfactory receptor family 4 subfamily C member 6	0	0	0	0	0	0	0	0	0	0	0	0
OR4D1	olfactory receptor family 4 subfamily D member 1	0	0	0	0	0	0	0	0	0	0	0	0
OR4D10	olfactory receptor family 4 subfamily D member 10	0	0	0	0	0	0	0	0	0	0	0	0
OR4D11	olfactory receptor family 4 subfamily D member 11	0	0	0	0	0	0	0	0	0	0	0	0
OR4D2	olfactory receptor family 4 subfamily D member 2	0	0	0	0	0	0	0	0	0	0	0	0
OR4D5	olfactory receptor family 4 subfamily D member 5	0	0	0	0	0	0	0	0	0	0	0	0
OR4D6	olfactory receptor family 4 subfamily D member 6	0	0	0	0	0	0	0	0	0	0	0	0
OR4D9	olfactory receptor family 4 subfamily D member 9	0	0	0	0	0	0	0	0	0	0	0	0
OR4E1	olfactory receptor family 4 subfamily E member 1	0	0	0	0	0	0	0	0	0	0	0	0
OR4E2	olfactory receptor family 4 subfamily E member 2	0	0	0	0	0	0	0	0	0	0	0	0
OR4F13P	olfactory receptor family 4 subfamily F member 13 pseudogene	0	0	0	0	0	0	0	0	0	0	0	0
OR4F15	olfactory receptor family 4 subfamily F member 15	0	0	0	0	0	0	0	0	0	0	0	0
OR4F16	olfactory receptor family 4 subfamily F member 16	0	0	0	0	0	0	0	0	0	0	0	0
OR4F17	olfactory receptor family 4 subfamily F member 17	0	0	0	0	0	0	0	0	0	0	0	0
OR4F21	olfactory receptor family 4 subfamily F member 21	0	0	0	0	0	0	0	0	0	0	0	0
OR4F29	olfactory receptor family 4 subfamily F member 29	0	0	0	0	0	0	0	0	0	0	0	0
OR4F3	olfactory receptor family 4 subfamily F member 3	0	0	0	0	0	0	0	0	0	0	0	0
OR4F4	olfactory receptor family 4 subfamily F member 4	0	0	0	0	0	0	0	0	0	0	0	0
OR4F5	olfactory receptor family 4 subfamily F member 5	0	0	0	0	0	0	0	0	0	0	0	0
OR4F6	olfactory receptor family 4 subfamily F member 6	0	0	0	0	0	0	0	0	0	0	0	0
OR4K1	olfactory receptor family 4 subfamily K member 1	0	0	0	0	0	0	0	0	0	0	0	0
OR4K13	olfactory receptor family 4 subfamily K member 13	0	0	0	0	0	0	0	0	0	0	0	0
OR4K14	olfactory receptor family 4 subfamily K member 14	0	0	0	0	0	0	0	0	0	0	0	0
OR4K15	olfactory receptor family 4 subfamily K member 15	0	0	0	0	0	0	0	0	0	0	0	0
OR4K17	olfactory receptor family 4 subfamily K member 17	0	0	0	0	0	0	0	0	0	0	0	0
OR4K2	olfactory receptor family 4 subfamily K member 2	0	0	0	0	0	0	0	0	0	0	0	0
OR4K3	olfactory receptor family 4 subfamily K member 3 (gene/pseudogene)	0	0	0	0	0	0	0	0	0	0	0	0
OR4K5	olfactory receptor family 4 subfamily K member 5	0	0	0	0	0	0	0	0	0	0	0	0
OR4L1	olfactory receptor family 4 subfamily L member 1	0	0	0	0	0	0	0	0	0	0	0	0
OR4M1	olfactory receptor family 4 subfamily M member 1	0	0	0	0	0	0	0	0	0	0	0	0
OR4M2	olfactory receptor family 4 subfamily M member 2	0	0	0	0	0	0	0	0	0	0	0	0
OR4N2	olfactory receptor family 4 subfamily N member 2	0	0	0	0	0	0	0	0	0	0	0	0
OR4N3P	olfactory receptor family 4 subfamily N member 3 pseudogene	0	0	0	0	0	0	0	0	0	0	0	0
OR4N4	olfactory receptor family 4 subfamily N member 4	0	0	0	0	0	0	0	0	0	0	0	0
OR4N5	olfactory receptor family 4 subfamily N member 5	0	0	0	0	0	0	0	0	0	0	0	0
OR4P4	olfactory receptor family 4 subfamily P member 4	0	0	0	0	0	0	0	0	0	0	0	0
OR4Q2	olfactory receptor family 4 subfamily Q member 2 (gene/pseudogene)	0	0	0	0	0	0	0	0	0	0	0	0
OR4Q3	olfactory receptor family 4 subfamily Q member 3	0	0	0	0	0	0	0	0	0	0	0	0
OR4S1	olfactory receptor family 4 subfamily S member 1	0	0	0	0	0	0	0	0	0	0	0	0
OR4S2	olfactory receptor family 4 subfamily S member 2	0	0	0	0	0	0	0	0	0	0	0	0
OR4X1	olfactory receptor family 4 subfamily X member 1	0	0	0	0	0	0	0	0	0	0	0	0
OR4X2	olfactory receptor family 4 subfamily X member 2	0	0	0	0	0	0	0	0	0	0	0	0
OR51A2	olfactory receptor family 51 subfamily A member 2	0	0	0	0	0	0	0	0	0	0	0	0
OR51A4	olfactory receptor family 51 subfamily A member 4	0	0	0	0	0	0	0	0	0	0	0	0
OR51A7	olfactory receptor family 51 subfamily A member 7	0	0	0	0	0	0	0	0	0	0	0	0
OR51B2	olfactory receptor family 51 subfamily B member 2	0	0	0	0	0	0	0	0	0	0	0	0
OR51B4	olfactory receptor family 51 subfamily B member 4	0	0	0	0	0	0	0	0	0	0	0	0
OR51B5	olfactory receptor family 51 subfamily B member 5	0	0	0	0	0	0	0	0	0	0	0	0
OR51B6	olfactory receptor family 51 subfamily B member 6	0	0	0	0	0	0	0	0	0	0	0	0
OR51D1	olfactory receptor family 51 subfamily D member 1	0	0	0	0	0	0	0	0	0	0	0	0
OR51E1	olfactory receptor family 51 subfamily E member 1	0	0	0	0	0	0	0	0	0	0	0	0
OR51E2	olfactory receptor family 51 subfamily E member 2	0	0	0	0	0	1.00801	0	0	0	0	0	0
OR51F1	olfactory receptor family 51 subfamily F member 1	0	0	0	0	0	0	0	0	0	0	0	0
OR51F2	olfactory receptor family 51 subfamily F member 2	0	0	0	0	0	0	0	0	0	0	0	0
OR51G1	olfactory receptor family 51 subfamily G member 1	0	0	0	0	0	0	0	0	0	0	0	0
OR51G2	olfactory receptor family 51 subfamily G member 2	0	0	0	0	0	0	0	0	0	0	0	0
OR51H1	olfactory receptor family 51 subfamily H member 1	0	0	0	0	0	0	0	0	0	0	0	0
OR51I1	olfactory receptor family 51 subfamily I member 1	0	0	0	0	0	0	0	0	0	0	0	0
OR51I2	olfactory receptor family 51 subfamily I member 2	0	0	0	0	0	0	0	0	0	0	0	0
OR51J1	olfactory receptor family 51 subfamily J member 1	0	0	0	0	0	0	1.02815	0	0	0	0	0
OR51L1	olfactory receptor family 51 subfamily L member 1	0	0	0	0	0	0	0	0	0	0	0	0
OR51M1	olfactory receptor family 51 subfamily M member 1	0	0	0	0	0	0	0	0	0	0	0	0
OR51Q1	olfactory receptor family 51 subfamily Q member 1	0	0	0	0	0	0	0	0	0	0	0	0
OR51S1	olfactory receptor family 51 subfamily S member 1	0	0	0	0	0	0	0	0	0	0	0	0
OR51T1	olfactory receptor family 51 subfamily T member 1	0	0	0	0	0	0	0	0	0	0	1.87949	0
OR51V1	olfactory receptor family 51 subfamily V member 1	0	0	0	0	0	0	0	0	0	0	0	0
OR52A1	olfactory receptor family 52 subfamily A member 1	0	0	0	0	0	0	0	0	0	0	0	0
OR52A5	olfactory receptor family 52 subfamily A member 5	0	0	0	0	0	0	0	0	0	0	0	0
OR52B2	olfactory receptor family 52 subfamily B member 2	0	0	0	0	0	0	0	0	0	0	0	0
OR52B4	olfactory receptor family 52 subfamily B member 4	0	0	0	0	0	0	0	0	0	0	0	0
OR52B6	olfactory receptor family 52 subfamily B member 6	0	0	0	0	0	0	0	0	0	0	0	0
OR52D1	olfactory receptor family 52 subfamily D member 1	0	0	0	0	0	0	0	0	0	0	0	0
OR52E1	olfactory receptor family 52 subfamily E member 1 (gene/pseudogene)	0	0	0	0	0	0	0	0	0	0	0	0
OR52E2	olfactory receptor family 52 subfamily E member 2	0	0	0	0	0	0	0	0	0	0	0	0
OR52E4	olfactory receptor family 52 subfamily E member 4	0	0	0	0	0	0	0	0	0	0	0	0
OR52E5	olfactory receptor family 52 subfamily E member 5	0	0	0	0	0	0	0	0	0	0	0	0
OR52E6	olfactory receptor family 52 subfamily E member 6	0	0	0	0	0	0	0	0	0	0	0	0
OR52E8	olfactory receptor family 52 subfamily E member 8	0	0	0	0	0	0	0	0	0	0	0	0
OR52H1	olfactory receptor family 52 subfamily H member 1	0	0	0	0	0	0	0	0	0	0	0	0
OR52I1	olfactory receptor family 52 subfamily I member 1	0	0	0	0	0	0	0	0	0	0	0	0
OR52I2	olfactory receptor family 52 subfamily I member 2	0	0	0	0	0	0	0	0	0	0	0	0
OR52J3	olfactory receptor family 52 subfamily J member 3	0	0	0	0	0	0	0	0	0	0	0	0
OR52K1	olfactory receptor family 52 subfamily K member 1	0.739192	0	0	0	0	0	0	0	0	0	0	1.46233
OR52K2	olfactory receptor family 52 subfamily K member 2	0.769363	0	0.505425	0.523545	0	0	0	0	0	0	0	0
OR52L1	olfactory receptor family 52 subfamily L member 1	0	0	0	0	0	0	0	0	0	0	0	0
OR52M1	olfactory receptor family 52 subfamily M member 1	0	0	0	0	0	0	0	0	0	0	0	0
OR52N1	olfactory receptor family 52 subfamily N member 1	0	0	0	0	0	0	0	0	0	0	0	0
OR52N2	olfactory receptor family 52 subfamily N member 2	0	0	0	0	0	0	0	0	0	0	0	0
OR52N4	olfactory receptor family 52 subfamily N member 4	0	0	0	0	0	0	0	0	0	0	0	0
OR52N5	olfactory receptor family 52 subfamily N member 5	0	0	0	0	0	0	0	0	0	0	0	0
OR52R1	olfactory receptor family 52 subfamily R member 1	0	0	0	0	0	0	0	0	0	0	0	0
OR52W1	olfactory receptor family 52 subfamily W member 1	0	0	0	0	0	0	0	0.982617	0	0	0	0
OR56A1	olfactory receptor family 56 subfamily A member 1	0	0	0	0	0	0	0	0	0	0	0	0
OR56A3	olfactory receptor family 56 subfamily A member 3	0	0	0	0	0	0	0	0	0	0	0	0
OR56A4	olfactory receptor family 56 subfamily A member 4	0	0	0	0	0	0	0	0	0	0	0	0
OR56A5	olfactory receptor family 56 subfamily A member 5	0	0	0	0	0	0	0	0	0	0	0	0
OR56B1	olfactory receptor family 56 subfamily B member 1	0	0	0	0	0	0	0	0	0	0	0	0
OR56B4	olfactory receptor family 56 subfamily B member 4	0	0	0	0	0	0	0	0	0	0	0	0
OR5A1	olfactory receptor family 5 subfamily A member 1	0	0	0	0	0	0	0	0	0	0	0	0
OR5A2	olfactory receptor family 5 subfamily A member 2	0	0	0	0	0	0	0	0	0	0	0	0
OR5AC2	olfactory receptor family 5 subfamily AC member 2	0	0	0	0	0	0	0	0	0	0	0	0
OR5AK2	olfactory receptor family 5 subfamily AK member 2	0	0	0	0	0	0	0	0	0	0	0	0
OR5AK4P	olfactory receptor family 5 subfamily AK member 4 pseudogene	0	0	0	0	0	0	0	0	0	0	0	0
OR5AL1	olfactory receptor family 5 subfamily AL member 1 (gene/pseudogene)	0	0	0	0	0	0	0	0	0	0	0	0
OR5AN1	olfactory receptor family 5 subfamily AN member 1	0	0	0	0	0	0	0	0	0	0	0	0
OR5AP2	olfactory receptor family 5 subfamily AP member 2	0	0	0	0	0	0	0	0	0	0	0	0
OR5AR1	olfactory receptor family 5 subfamily AR member 1	0	0	0	0	0	0	0	0	0	0	0	0
OR5AS1	olfactory receptor family 5 subfamily AS member 1	0	0	0	0	0	0	0	0	0	0	0	0
OR5AU1	olfactory receptor family 5 subfamily AU member 1	0	0	0	0	0	0	0	0	0	0	0	0
OR5B12	olfactory receptor family 5 subfamily B member 12	0	0	0	0	0	0	0	0	0	0	0	0
OR5B17	olfactory receptor family 5 subfamily B member 17	0	0	0	0	0	0	0	0	0	0	0	0
OR5B2	olfactory receptor family 5 subfamily B member 2	0	0	0	0	0	0	0	0	0	0	0	0
OR5B21	olfactory receptor family 5 subfamily B member 21	0	0	0	0	0	0	0	0	0	0	0	0
OR5B3	olfactory receptor family 5 subfamily B member 3	0	0	0	0	0	0	0	0	0	0	0	0
OR5C1	olfactory receptor family 5 subfamily C member 1	0	0	0	0	0	0	0	0	0	0	0	0
OR5D13	olfactory receptor family 5 subfamily D member 13	0	0	0	0	0	0	0	0	0	0	0	0
OR5D14	olfactory receptor family 5 subfamily D member 14	0	0	0	0	0	0	0	0	0	0	0	0
OR5D16	olfactory receptor family 5 subfamily D member 16	0	0	0	0	0	0	0	0	0	0	0	0
OR5D18	olfactory receptor family 5 subfamily D member 18	0	0	0	0	0	0	0	0	0	0	0	0
OR5E1P	olfactory receptor family 5 subfamily E member 1 pseudogene	0	0	0	0	0	0	0	0	0	0	0	0
OR5F1	olfactory receptor family 5 subfamily F member 1	0	0	0	0	0	0	0	0	0	0	0	0
OR5H1	olfactory receptor family 5 subfamily H member 1	0	0	0	0	0	0	0	0	0	0	0	0
OR5H14	olfactory receptor family 5 subfamily H member 14	0	0	0	0	0	0	0	0	0	0	0	0
OR5H15	olfactory receptor family 5 subfamily H member 15	0	0	0	0	0	0	0	0	0	0	0	0
OR5H2	olfactory receptor family 5 subfamily H member 2	0	0	0	0	0	0	0	0	0	0	0	0
OR5H6	olfactory receptor family 5 subfamily H member 6	0	0	0	0	0	0	0	0	0	0	0	0
OR5I1	olfactory receptor family 5 subfamily I member 1	0	0	0	0	0	0	0	0	0	0	0	0
OR5J2	olfactory receptor family 5 subfamily J member 2	0	0	0	0	0	0	0	0	0	0	0	0
OR5K1	olfactory receptor family 5 subfamily K member 1	0	0	0	0	0	0	0	0	0	0	0	0
OR5K2	olfactory receptor family 5 subfamily K member 2	0	0.617946	0	0	0	0	0	0	0	0	0	0
OR5K3	olfactory receptor family 5 subfamily K member 3	0	0	0	0	0	0	0	0	0	0	0	0
OR5K4	olfactory receptor family 5 subfamily K member 4	0	0	0	0	0	0	0	0	0	0	0	0
OR5L1	olfactory receptor family 5 subfamily L member 1	0	0	0	0	0	0	0	0	0	0	0	0
OR5L2	olfactory receptor family 5 subfamily L member 2	0	0	0	0	0	0	0	0	0	0	0	0
OR5M1	olfactory receptor family 5 subfamily M member 1	0	0	0	0	0	0	0	0	0	0	0	0
OR5M10	olfactory receptor family 5 subfamily M member 10	0	0	0	0	0	0	0	0	0	0	0	0
OR5M11	olfactory receptor family 5 subfamily M member 11	0	0	0	0	0	0	0	0	0	0	0	0
OR5M3	olfactory receptor family 5 subfamily M member 3	0	0	0	0	0	0	0	0	0	0	0	0
OR5M8	olfactory receptor family 5 subfamily M member 8	0	0	0	0	0	0	0	0	0	0	0	0
OR5M9	olfactory receptor family 5 subfamily M member 9	0	0	0	0	0	0	0	0	0	0	0	0
OR5P2	olfactory receptor family 5 subfamily P member 2	0	0	0	0	0	0	0	0	0	0	0	0
OR5P3	olfactory receptor family 5 subfamily P member 3	0	0	0	0	0	0	0	0	0	0	0	0
OR5T1	olfactory receptor family 5 subfamily T member 1	0	0	0	0	0	0	0	0	0	0	0	0
OR5T2	olfactory receptor family 5 subfamily T member 2	0	0	0	0	0	0	0	0	0	0	0	0
OR5T3	olfactory receptor family 5 subfamily T member 3	0	0	0	0	0	0	0	0	0	0	0	0
OR5V1	olfactory receptor family 5 subfamily V member 1	0	0	0	0	0	0	0	0	0	0	0	0
OR5W2	olfactory receptor family 5 subfamily W member 2	0	0	0	0	0	0	0	0	0	0	0	0
OR6A2	olfactory receptor family 6 subfamily A member 2	0	0	0	0	0	0	0	0	0	0	0	0
OR6B1	olfactory receptor family 6 subfamily B member 1	0	0	0	0	0	0	0	0	0	0	0	0
OR6B2	olfactory receptor family 6 subfamily B member 2	0.754278	0	0	0	0	0	0	0	0	0	0	0
OR6B3	olfactory receptor family 6 subfamily B member 3	0	0	0	0	0	0	0	0	0	0	0	0
OR6C1	olfactory receptor family 6 subfamily C member 1	0	0	0	0	0	0	0	0	0	0	0	0
OR6C2	olfactory receptor family 6 subfamily C member 2	0	0	0	0	0	0	0	0	0	0	0	0
OR6C3	olfactory receptor family 6 subfamily C member 3	0	0	0	0	0	0	0	0	0	0	0	0
OR6C4	olfactory receptor family 6 subfamily C member 4	0	0	0	0	0	0	0	0	0	0	0	0
OR6C6	olfactory receptor family 6 subfamily C member 6	0	0	0	0	0	0	0	0	0	0	0	0
OR6C65	olfactory receptor family 6 subfamily C member 65	0	0	0	0	0	0	0	0	0	0	0	0
OR6C68	olfactory receptor family 6 subfamily C member 68	0	0	0	0	0	0	0	0	0	0	0	0
OR6C70	olfactory receptor family 6 subfamily C member 70	0	0	0	0	0	0	0	0	0	0	0	0
OR6C74	olfactory receptor family 6 subfamily C member 74	0	0	0	0	0	0	0	0	0	0	0	0
OR6C75	olfactory receptor family 6 subfamily C member 75	0	0	0	0	0	0	0	0	0	0	0	0
OR6C76	olfactory receptor family 6 subfamily C member 76	0	0	0	0	0	0	0	0	0	0	0	0
OR6F1	olfactory receptor family 6 subfamily F member 1	0	0	0	0	0	0	0	0	0	0	0	0
OR6J1	olfactory receptor family 6 subfamily J member 1	0	0	0	0	0	0	0	0	0	0	0	0
OR6K2	olfactory receptor family 6 subfamily K member 2	0	0	0	0	0	0	0	0	0	0	0	0
OR6K3	olfactory receptor family 6 subfamily K member 3	0	0	0	0	0	0	0	0	0	0	0	0
OR6K6	olfactory receptor family 6 subfamily K member 6	0	0	0	0	0	0	0	0	0	0	0	0
OR6M1	olfactory receptor family 6 subfamily M member 1	0	0	0	0	0	0	0	0	0	0	0	0
OR6N1	olfactory receptor family 6 subfamily N member 1	0	0	0	0	0	0	0	0	0	0	0	0
OR6N2	olfactory receptor family 6 subfamily N member 2	0	0	0	0	0	0	0	0	0	0	0	0
OR6P1	olfactory receptor family 6 subfamily P member 1	0	0	0	0	0	0	0	0	0	0	0	0
OR6Q1	olfactory receptor family 6 subfamily Q member 1	0	0	0	0	0	0	0	0	0	0	0	0
OR6S1	olfactory receptor family 6 subfamily S member 1	0	0	0	0	0	0	0	0	0	0	0	0
OR6T1	olfactory receptor family 6 subfamily T member 1	0	0	0	0	0	0	0	0	0	0	0	0
OR6V1	olfactory receptor family 6 subfamily V member 1	0	0	0	0	0	0	0	0	0	0	0	0
OR6W1P	olfactory receptor family 6 subfamily W member 1 pseudogene	0	0	0	0	0	0	0	0	0	0	0	1.46233
OR6X1	olfactory receptor family 6 subfamily X member 1	0	0	0	0	0	0	0	0	0	0	0	0
OR6Y1	olfactory receptor family 6 subfamily Y member 1	0	0	0	0	0	0	0	0	0	0	0	0
OR7A10	olfactory receptor family 7 subfamily A member 10	0	0	0	0	0	0	0	0	0	0	0	0
OR7A17	olfactory receptor family 7 subfamily A member 17	0	0	0	0	0	0	0	0	0	0	0	0
OR7A5	olfactory receptor family 7 subfamily A member 5	0	0	0	0	0	0	0	0	0	0	0	0
OR7C1	olfactory receptor family 7 subfamily C member 1	0	0	0	0	0	0	1.02815	0	0	0	0	0
OR7C2	olfactory receptor family 7 subfamily C member 2	0	0	0	0	0	0	0	0	0	0	0	0
OR7D2	olfactory receptor family 7 subfamily D member 2	0	1.19882	0.960307	1.91094	0	0	0	2.97733	1.42515	5.23012	2.12383	3.53883
OR7D4	olfactory receptor family 7 subfamily D member 4	0	0	0	0	0	0	0	0	0	0	0	0
OR7E12P	olfactory receptor family 7 subfamily E member 12 pseudogene	2.36089	1.25443	0.515533	0.534016	1.0297	2.12102	0	0	1.42515	1.69853	0	1.5062
OR7E14P	olfactory receptor family 7 subfamily E member 14 pseudogene	0.709021	0.617946	0	0.523545	1.0297	0	0	0	1.3972	0	1.87949	0
OR7E156P	olfactory receptor family 7 subfamily E member 156 pseudogene	0	0	0.505425	0.523545	0	0	0	0	0	0	0	0
OR7E24	olfactory receptor family 7 subfamily E member 24	0	0.617946	0	0	0	0	1.02815	0	0	0	0	0
OR7E2P	olfactory receptor family 7 subfamily E member 2 pseudogene	0	0	0.505425	0	0	0	0	0.982617	0	0	0	0
OR7E37P	olfactory receptor family 7 subfamily E member 37 pseudogene	0.671307	0	0.530696	0.801023	0	0	1.04871	2.03402	0	0	0	1.60856
OR7E47P	olfactory receptor family 7 subfamily E member 47 pseudogene	0.754278	0.617946	0.505425	0.523545	1.0195	0	0	0.982617	1.41117	0	0	1.46233
OR7E5P	olfactory receptor family 7 subfamily E member 5 pseudogene	0	0	0	0	0	0	0	0	0	0	0	0
OR7E91P	olfactory receptor family 7 subfamily E member 91 pseudogene	0.754278	0	0.505425	0	0	1.05001	0	0	2.7944	0	1.87949	0
OR7G1	olfactory receptor family 7 subfamily G member 1	0	0	0	0	0	0	0	0	0	0	0	0
OR7G2	olfactory receptor family 7 subfamily G member 2	0	0	0	0	0	0	0	0	0	0	0	0
OR7G3	olfactory receptor family 7 subfamily G member 3	0	0	0	0	0	0	0	0	0	0	0	0
OR8A1	olfactory receptor family 8 subfamily A member 1	0	0	0	0	0	0	0	0	0	0	0	0
OR8B12	olfactory receptor family 8 subfamily B member 12	0	0	0	0	0	0	0	0	0	0	0	0
OR8B2	olfactory receptor family 8 subfamily B member 2	0	0	0	0	0	0	0	0	0	0	0	0
OR8B3	olfactory receptor family 8 subfamily B member 3	0	0	0	0	0	0	0	0	0	0	0	0
OR8B4	olfactory receptor family 8 subfamily B member 4	0	0	0	0	0	0	0	0	0	0	0	0
OR8B8	olfactory receptor family 8 subfamily B member 8	0	0	0	0	0	0	0	0	0	0	0	0
OR8D1	olfactory receptor family 8 subfamily D member 1	0	0	0	0	0	0	0	0	1.3972	0	0	0
OR8D2	olfactory receptor family 8 subfamily D member 2	0	0	0	0	0	0	0	0	0	0	0	0
OR8D4	olfactory receptor family 8 subfamily D member 4	0	0	0	0	0	0	0	0	0	0	0	0
OR8G1	olfactory receptor family 8 subfamily G member 1	0	0	0	0	0	0	0	0	0	0	0	0
OR8G2P	olfactory receptor family 8 subfamily G member 2 pseudogene	0	0	0	0	0	0	0	0	0	0	0	0
OR8G5	olfactory receptor family 8 subfamily G member 5	0	0	0	0	0	0	0	0	0	0	0	0
OR8H1	olfactory receptor family 8 subfamily H member 1	0	0	0	0	0	0	0	0	0	0	0	0
OR8H2	olfactory receptor family 8 subfamily H member 2	0	0	0	0	0	0	0	0	0	0	0	0
OR8H3	olfactory receptor family 8 subfamily H member 3	0	0	0	0	0	0	0	0	0	0	0	0
OR8I2	olfactory receptor family 8 subfamily I member 2	0	0	0	0	0	0	0	0	0	0	0	0
OR8J1	olfactory receptor family 8 subfamily J member 1	0	0	0	0	0	0	0	0	0	0	0	0
OR8J3	olfactory receptor family 8 subfamily J member 3	0	0	0	0	0	0	0	0	0	0	0	0
OR8K1	olfactory receptor family 8 subfamily K member 1	0	0	0	0	0	0	0	0	0	0	0	0
OR8K3	olfactory receptor family 8 subfamily K member 3 (gene/pseudogene)	0	0	0	0	0	0	0	0	0	0	0	0
OR8K5	olfactory receptor family 8 subfamily K member 5	0	0	0	0	0	0	0	0	0	0	0	0
OR8S1	olfactory receptor family 8 subfamily S member 1	0	0	0	0	0	0	0	0	0	0	0	0
OR8U1	olfactory receptor family 8 subfamily U member 1	0	0	0	0	0	0	0	0	0	0	0	0
OR8U8	olfactory receptor family 8 subfamily U member 8	0	0	0	0	0	0	0	0	0	0	0	0
OR8U9	olfactory receptor family 8 subfamily U member 9	0	0	0	0	0	0	0	0	0	0	0	0
OR9A2	olfactory receptor family 9 subfamily A member 2	0	0	0	0	0	0	0	0	0	0	0	0
OR9A4	olfactory receptor family 9 subfamily A member 4	0	0.617946	0	0	0	0	0	0	0	0	1.87949	0
OR9G1	olfactory receptor family 9 subfamily G member 1	0	0	0	0	0	0	0	0	0	0	0	0
OR9G4	olfactory receptor family 9 subfamily G member 4	0	0	0	0	0	0	0	0	0	0	0	0
OR9G9	olfactory receptor family 9 subfamily G member 9	0	0	0	0	0	0	0	0	0	0	0	0
OR9I1	olfactory receptor family 9 subfamily I member 1	0	0	0	0	0	0	0	0	0	0	0	0
OR9K2	olfactory receptor family 9 subfamily K member 2	0	0	0	0	0	0	0	0	0	0	0	0
OR9Q1	olfactory receptor family 9 subfamily Q member 1	0	0	0	0	0	0	0	0	0	0	0	0
OR9Q2	olfactory receptor family 9 subfamily Q member 2	0	0	0	0	0	0	0	0	0	0	0	0
ORAI1	ORAI calcium release-activated calcium modulator 1	400.521	352.229	365.422	425.642	549.512	505.055	504.82	473.621	598.002	655.868	590.16	583.468
ORAI2	ORAI calcium release-activated calcium modulator 2	948.135	924.862	920.171	1023.45	324.12	301.857	336.142	345.459	267.941	319.458	299.403	304.398
ORAI3	ORAI calcium release-activated calcium modulator 3	63.3593	50.0537	49.0262	62.3018	73.4041	58.8006	79.1673	55.0266	65.6684	45.4062	46.9873	71.654
ORC1	origin recognition complex subunit 1	798.78	781.702	729.328	799.453	984.839	931.36	1000.39	949.208	931.933	869.445	883.361	950.512
ORC2	origin recognition complex subunit 2	230.809	247.179	225.419	197.376	241.622	252.003	222.08	250.567	262.674	221.986	276.285	248.595
ORC3	origin recognition complex subunit 3	223.266	242.235	213.795	232.977	238.563	295.053	281.712	262.359	319.959	279.164	315.755	258.832
ORC4	origin recognition complex subunit 4	187.453	204.454	207.977	172.435	178.382	200.132	224.619	185.341	218.844	261.388	253.28	224.964
ORC5	origin recognition complex subunit 5	114.65	145.217	139.497	138.216	180.452	168.002	191.235	166.062	210.977	243.848	223.659	210.575
ORC6	origin recognition complex subunit 6	233.487	238.954	237.924	237.354	225.901	215.399	236.741	236.88	231.614	233.758	220.352	206.173
ORM1	orosomucoid 1	0	0.617946	0	0	0	0	0	0	0	5.04514	0	0
ORM2	orosomucoid 2	0	0	0	0	1.0195	0	0	0	0	0	0	0
ORMDL1	ORMDL sphingolipid biosynthesis regulator 1	167.08	184.704	160.199	150.168	182.634	170.217	159.383	151.264	159.337	161.495	218.51	194.811
ORMDL2	ORMDL sphingolipid biosynthesis regulator 2	171.47	179.884	191.667	192.209	288.723	255.3	259.844	269.384	304.45	297.697	259.37	288.78
ORMDL3	ORMDL sphingolipid biosynthesis regulator 3	250.42	258.92	240.077	252.349	206.959	174.302	181.982	196.523	216.566	178.261	210.503	184.253
OS9	OS9 endoplasmic reticulum lectin	1381.84	1213.65	1219.59	1348.65	1838.16	1731.47	1803.37	1721.55	1866.66	1703.57	1779.88	1786.96
OSBP	oxysterol binding protein	544.589	566.039	540.805	598.411	283.422	333.904	314.613	303.629	210.977	221.986	218.021	223.736
OSBP2	oxysterol binding protein 2	0.754278	0	0	0	0	0	0	0	0	0	0	0
OSBPL10	oxysterol binding protein like 10	0	0	0	0.523545	0	0	1.02815	0	0	0	0	0
OSBPL10-AS1	OSBPL10 antisense RNA 1	0	0	0	0	0	0	0	0	0	0	0	0
OSBPL11	oxysterol binding protein like 11	65.6222	78.4792	57.6184	63.8724	42.8191	55.6506	53.4636	39.3047	37.7244	33.6342	58.2642	39.4828
OSBPL1A	oxysterol binding protein like 1A	214.969	215.045	187.513	215.177	230.407	218.402	209.742	196.523	215.169	186.67	206.744	264.681
OSBPL2	oxysterol binding protein like 2	159.794	149.494	151.729	141.493	143.077	108.424	123.172	118.789	114.64	113.465	141.338	112.321
OSBPL3	oxysterol binding protein like 3	81.462	98.8714	92.9982	98.9499	68.3066	72.4508	68.8858	67.8006	68.4629	75.677	71.4207	68.7293
OSBPL5	oxysterol binding protein like 5	244.386	224.315	210.257	220.412	240.602	217.352	238.53	248.602	251.496	228.713	206.744	260.294
OSBPL6	oxysterol binding protein like 6	0	0.617946	0.505425	1.04709	0	0	1.02815	0	0	0	0	0
OSBPL7	oxysterol binding protein like 7	153.118	124.207	133.432	130.363	151.906	109.201	133.659	163.114	162.075	166.489	155.998	162.318
OSBPL8	oxysterol binding protein like 8	396.75	493.739	478.637	425.642	242.641	300.303	324.894	249.585	240.319	205.169	238.695	252.982
OSBPL9	oxysterol binding protein like 9	625.296	651.934	615.102	608.359	564.804	646.807	652.873	603.327	620.357	585.236	556.329	558.609
OSCAR	osteoclast associated Ig-like receptor	19.6112	21.0102	13.6465	19.8947	15.2925	10.5001	15.4222	15.7219	13.972	15.1354	15.0359	20.4726
OSCP1	organic solute carrier partner 1	0	0.617946	0.505425	0	0	0	0	0	1.3972	0	0	0
OSER1	oxidative stress responsive serine rich 1	158.398	176.733	152.638	180.623	273.227	268.803	236.474	266.289	289.221	267.392	323.273	257.369
OSER1-DT	OSER1 divergent transcript	4.52567	4.32563	1.51627	3.14127	5.09751	4.20005	7.19703	5.8957	8.38321	6.72685	11.2769	5.87855
OSGEP	O-sialoglycoprotein endopeptidase	251.929	224.315	193.578	221.983	404.742	318.153	309.472	355.707	442.913	413.701	439.801	397.753
OSGEPL1	O-sialoglycoprotein endopeptidase like 1	26.3997	34.605	34.3689	28.2714	29.5656	31.5003	35.9851	38.3221	25.1496	21.8623	33.8308	38.0205
OSGEPL1-AS1	OSGEPL1 antisense RNA 1	1.15404	0	0	0.958087	1.0195	0	0	0	0	0	1.87949	2.45671
OSGIN1	oxidative stress induced growth inhibitor 1	7.54278	3.70768	5.55967	4.18836	5.09751	4.20005	9.25332	2.94785	9.78041	3.36342	13.1564	5.8493
OSGIN2	oxidative stress induced growth inhibitor family member 2	101.073	102.579	106.645	101.568	94.8137	99.7511	120.293	100.227	100.598	94.1759	135.323	116.986
OSM	oncostatin M	8.29706	4.32563	6.57052	7.32962	3.05851	2.10002	5.14074	4.91309	2.7944	0	1.87949	1.46233
OSMR	oncostatin M receptor	0	0.617946	0.687378	0	1.82491	0.567006	0	0	1.3972	0	0	1.46233
OSR1	odd-skipped related transcription factor 1	0	0	0	0	0	0	0	0	0	0	0	0
OSR2	odd-skipped related transciption factor 2	40.731	30.8973	33.8635	42.9307	23.4485	23.1002	15.4222	18.6697	8.38321	16.8171	20.6744	16.0856
OST4	oligosaccharyltransferase complex subunit 4, non-catalytic	713.502	635.83	720.67	792.578	1450.68	1452.1	1303.63	1312.74	1503.37	1404.16	1747.83	1326.17
OSTC	oligosaccharyltransferase complex non-catalytic subunit	715.055	788.5	804.631	792.123	1101.06	1300.96	1152.55	1186.02	1244.91	1305.01	1345.72	1248.83
OSTCP1	oligosaccharyltransferase complex subunit pseudogene 1	1.50856	0.617946	2.02675	0	0	0	1.02815	0.982617	0	0	0	0
OSTF1	osteoclast stimulating factor 1	374.122	353.465	316.396	356.01	415.957	372.754	388.64	384.203	363.272	378.385	439.801	346.571
OSTM1	osteoclastogenesis associated transmembrane protein 1	89.7591	98.2535	94.009	85.8613	128.457	151.202	115.152	132.653	157.884	146.309	140.962	169.63
OSTM1-AS1	OSTM1 antisense RNA 1	0	0	0	0	0	0	0	0	0	0	0	0
OSTN	osteocrin	0	0	0	0	0	0	0	0	0	0	0	0
OSTN-AS1	OSTN antisense RNA 1	0	0	0	0	0	0	0	0	0	0	0	0
OTC	ornithine transcarbamylase	0	0.617946	1.01085	0.523545	6.11701	3.15003	0	0	0	0	0	0
OTOA	otoancorin	1.50856	0	0	0	0	0	0	0	0	0	0	1.46233
OTOAP1	OTOA pseudogene 1	0	0	0	0	0	0	0	0	0	0	1.87949	0
OTOF	otoferlin	0	0	0	0	0	0	0	0	0	0	0	0
OTOG	otogelin	0	0	0	0	0	0	0	0	0	0	0	0
OTOGL	otogelin like	0	0	0.505425	0	0	0	1.02815	0	0	0	0	0
OTOL1	otolin 1	0	0	0	0	0	0	0	0	0	0	0	0
OTOP1	otopetrin 1	0	0	0	0	0	0	0	0	0	0	0	0
OTOP2	otopetrin 2	0	0	0	0.523545	0	0	0	0	0	0	0	0
OTOP3	otopetrin 3	0	0	0	0	0	0	0	0	0	0	0	0
OTOR	otoraplin	0	0	0	0	0	0	0	0	0	0	0	0
OTOS	otospiralin	0	0	0	0	0	0	0	0	0	0	0	0
OTP	orthopedia homeobox	0	0	0	0	0	0	0	0	0	0	0	1.46233
OTUB1	OTU deubiquitinase, ubiquitin aldehyde binding 1	595.125	507.952	512.501	570.14	1262.14	1179.16	965.43	1077.93	1419.56	1236.06	1306.25	1259.06
OTUB2	OTU deubiquitinase, ubiquitin aldehyde binding 2	0	0	0	0	1.0195	0	0	0	0	0	1.87949	0
OTUD1	OTU deubiquitinase 1	14.3313	21.6281	16.1736	20.4182	5.09751	9.4501	6.16888	2.94785	8.38321	5.04514	3.75898	2.92465
OTUD3	OTU deubiquitinase 3	59.7614	85.6412	60.4741	64.1918	36.8652	40.8454	46.2255	45.2004	33.7843	35.3832	14.0962	32.7707
OTUD4	OTU deubiquitinase 4	383.173	427.001	376.036	379.57	123.36	120.751	126.462	133.636	111.776	146.309	105.252	89.2019
OTUD5	OTU deubiquitinase 5	349.231	301.558	356.83	371.193	305.851	312.903	281.712	284.959	304.59	289.254	283.803	315.862
OTUD6A	OTU deubiquitinase 6A	0	1.21118	1.13215	0.581135	1.09087	2.08952	3.29007	0	0	2.92618	0	3.30486
OTUD6B	OTU deubiquitinase 6B	104.845	114.938	110.688	112.039	95.8332	116.551	147.025	108.088	83.8321	107.63	114.649	89.2019
OTUD6B-AS1	OTUD6B antisense RNA 1 (head to head)	92.7762	93.9279	85.9222	85.3378	120.301	127.051	131.603	147.393	141.117	149.672	174.793	149.157
OTUD7A	OTU deubiquitinase 7A	2.99448	1.91563	2.05708	1.59681	1.05009	0	2.07686	0.992443	1.43912	0	0	0
OTUD7B	OTU deubiquitinase 7B	109.385	80.9386	98.386	105.327	45.8776	54.6006	77.111	69.7658	40.5188	47.0879	52.8513	54.0768
OTULIN	OTU deubiquitinase with linear linkage specificity	118.422	150.736	125.386	132.085	63.2193	61.9507	75.0547	65.8354	82.4349	109.311	67.6617	99.482
OTULINL	OTU deubiquitinase with linear linkage specificity like	114.545	114.413	110.688	101.568	53.0141	57.7506	48.3229	49.1309	39.2194	55.4965	75.1796	70.1917
OTX1	orthodenticle homeobox 1	45.2567	37.6947	44.9828	46.5955	20.39	12.6001	23.6474	15.7219	20.958	21.8623	18.7949	19.0102
OTX2	orthodenticle homeobox 2	0	0	0	0	0	0	0	0	0	0	0	0
OTX2-AS1	OTX2 antisense RNA 1 (head to head)	0	0	0	0	0	0	0	0	0	0	0	0
OVAAL	ovarian adenocarcinoma amplified long non-coding RNA	0	0	0	0	0	0	0	0	0	0	0	0
OVCA2	OVCA2 serine hydrolase domain containing	89.4573	60.1694	71.4317	95.0862	186.385	155.811	155.641	155.971	253.522	250.525	201.444	233.109
OVCH1	ovochymase 1	0	0	0	0	0	0	0	0	0	0	0	0
OVCH1-AS1	OVCH1 antisense RNA 1	0	0	0	0	0	0	0	0	0	0	0	0
OVCH2	ovochymase 2	0	0	0	0	0	0	0	0	0	0	0	0
OVGP1	oviductal glycoprotein 1	0.754278	6.17946	6.57052	4.18836	2.039	2.10002	6.16888	4.91309	2.7944	3.36342	0	1.46233
OVOL1	ovo like transcriptional repressor 1	0	0	0	0	0	0	0	0	0	0	0	0
OVOL1-AS1	OVOL1 antisense RNA 1	0	0	0	0	0	0	0	0	0	0	0	0
OVOL2	ovo like zinc finger 2	0	0	0	0	0	0	0	0	0	0	0	0
OVOL3	ovo like zinc finger 3	0	0	0	0.523545	0	0	0	0	0	0	0	0
OXA1L	OXA1L mitochondrial inner membrane protein	1105.79	1048.15	1137.88	1173.1	1788.7	1707.43	1587.48	1743.15	2063.68	1892.63	1935.88	1959.09
OXCT1	3-oxoacid CoA-transferase 1	532.52	577.162	523.115	579.564	524.024	556.506	508.933	512.926	489.02	511.24	498.065	462.095
OXCT1-AS1	OXCT1 antisense RNA 1	0	0.617946	0.505425	0	1.0195	0	0	0	0	0	0	0
OXCT2	3-oxoacid CoA-transferase 2	0	0	0	0	0	0	0	0	0	0	0	0
OXCT2P1	3-oxoacid CoA-transferase 2 pseudogene 1	0	0	0	0	0	1.05001	0	0	1.3972	0	0	1.46233
OXER1	oxoeicosanoid receptor 1	0	0	0.505425	0	1.0195	0	0	0	0	3.36342	0	0
OXGR1	oxoglutarate receptor 1	0	0	0	0	0	0	0	0	0	0	0	1.46233
OXLD1	oxidoreductase like domain containing 1	58.8337	59.9408	63.6835	71.7256	141.711	122.851	119.265	130.688	173.253	190.033	139.082	156.469
OXNAD1	oxidoreductase NAD binding domain containing 1	186.752	187.238	185.91	197.151	185.6	206.096	208.313	205.367	228.624	211.946	223.603	239.704
OXR1	oxidation resistance 1	144.067	179.822	181.953	163.869	138.652	147.002	137.772	148.375	134.131	112.675	129.685	119.911
OXSM	3-oxoacyl-ACP synthase, mitochondrial	31.6797	41.4024	36.896	39.7894	58.1116	47.2505	50.3792	55.0266	67.0657	63.9051	65.7822	55.5684
OXSR1	oxidative stress responsive kinase 1	282.1	265.099	252.207	247.637	116.223	122.851	119.265	112.018	85.2293	82.4039	84.5771	97.9758
OXT	oxytocin/neurophysin I prepropeptide	0	0	0	0	0	0	0	0	0	0	0	1.46233
OXTR	oxytocin receptor	2.26283	6.17946	3.53797	3.66481	5.09751	2.10002	3.08444	4.91309	4.1916	3.36342	1.87949	4.38698
P2RX1	purinergic receptor P2X 1	126.719	135.33	124.84	125.127	115.204	121.801	115.152	134.619	129.94	134.537	131.564	125.76
P2RX2	purinergic receptor P2X 2	0	0	0	0	1.0195	0	0	0	0	0	0	0
P2RX3	purinergic receptor P2X 3	0	0.617946	0	0	0	0	0	0.982617	0	0	0	0
P2RX4	purinergic receptor P2X 4	70.9021	73.5356	80.868	80.6259	78.5016	87.1509	86.3643	100.227	90.8181	114.356	107.131	124.298
P2RX5	purinergic receptor P2X 5	15.7795	16.252	20.5809	22.3554	23.0713	14.0281	17.0775	18.5223	26.7145	10.6957	13.4008	21.9788
P2RX5-TAX1BP3	P2RX5-TAX1BP3 readthrough (NMD candidate)	15.9077	12.087	7.52577	7.57569	2.10017	15.8342	7.25872	6.84884	7.06984	16.6321	12.3483	8.34988
P2RX6	purinergic receptor P2X 6	0	0	0	0	0	0	0	0	0	0	0	0
P2RX6P	purinergic receptor P2X 6 pseudogene	0	0	0	0	0	0	0	0	0	0	0	0
P2RX7	purinergic receptor P2X 7	56.9706	71.4037	57.0675	46.9515	33.664	26.4603	31.8109	32.5541	23.5848	19.3061	13.1564	16.4512
P2RY1	purinergic receptor P2Y1	0	0	0	0	0	0	0	0	0	0	0	0
P2RY10	P2Y receptor family member 10	3.01711	1.85384	0.505425	0.523545	0	2.10002	1.02815	0.982617	0	1.68171	1.87949	0
P2RY11	purinergic receptor P2Y11	0	0	1.88018	2.10465	0	3.50704	0	7.60546	0	0	8.02543	0
P2RY12	purinergic receptor P2Y12	0	0	0	0	0	0	0	0	0	0	0	0
P2RY13	purinergic receptor P2Y13	0	0	1.51627	0.523545	2.039	1.05001	0	0	1.3972	0	0	0
P2RY14	purinergic receptor P2Y14	0.754278	0	0	1.04709	0	0	0	0	0	1.68171	0	1.46233
P2RY2	purinergic receptor P2Y2	1471.29	1433.04	1401.15	1498.75	701.387	723.584	736.595	702.345	627.315	601.952	517.931	601.499
P2RY4	pyrimidinergic receptor P2Y4	0	0	0	0.523545	0	0	0	0	0	0	0	0
P2RY6	pyrimidinergic receptor P2Y6	62.6051	48.1998	55.0913	59.6841	82.5797	60.9007	59.6325	63.8701	71.2573	73.9953	65.7822	71.654
P2RY8	P2Y receptor family member 8	807.077	679.741	748.029	795.788	389.45	388.504	371.161	377.325	318.562	358.205	374.019	334.873
P3H1	prolyl 3-hydroxylase 1	431.447	419.586	432.138	449.725	604.565	598.506	582.959	602.344	667.862	642.414	661.581	660.971
P3H2	prolyl 3-hydroxylase 2	0	0	0	0	0	0	0	0	0	0	0	0
P3H2-AS1	P3H2 antisense RNA 1	2.91151	1.82294	2.34012	1.38216	1.27438	2.10002	1.87123	1.98489	1.3972	1.68171	0	4.38698
P3H3	prolyl 3-hydroxylase 3	103.336	112.466	122.313	120.939	207.978	203.702	175.813	208.315	198.403	203.487	210.503	247.133
P3H4	prolyl 3-hydroxylase family member 4 (inactive)	7.50506	5.58006	5.90842	5.88464	4.44503	6.33157	2.06658	3.94029	4.20558	6.40732	5.9204	4.38698
P3R3URF	PIK3R3 upstream open reading frame	0	0	0	0	0	0	0	0	0	0	0	0
P4HA1	prolyl 4-hydroxylase subunit alpha 1	205.918	186.002	202.675	228.265	274.246	290.853	298.163	300.681	266.865	284.209	265.008	250.058
P4HA2	prolyl 4-hydroxylase subunit alpha 2	0	0	0	0	0	0	0	1.20862	1.92814	2.20304	0	0
P4HA2-AS1	P4HA2 antisense RNA 1	0	0	0	0	0	0	0	0	0	0	0	0
P4HA3	prolyl 4-hydroxylase subunit alpha 3	0	0	0	0	0	0	0	0	0	0	0	0
P4HA3-AS1	P4HA3 antisense RNA 1	0.754278	0	0	0	0	0	0	0	0	0	0	0
P4HB	prolyl 4-hydroxylase subunit beta	18532.6	15880.6	16648.2	19381.1	28454.3	27609	26106.7	27390.5	30331.8	26914.1	27230.1	29841.7
P4HTM	prolyl 4-hydroxylase, transmembrane	0	0	0	0	0	0	0	0	0	0	0	0
PA2G4	proliferation-associated 2G4	5903.72	5436.07	5411.58	5874.61	8566.83	8464.96	8020.54	8429.59	9300.86	9210.52	9316.62	9058.96
PA2G4P4	proliferation-associated 2G4 pseudogene 4	0.761821	0.624126	0	0.607312	1.06028	4.43105	3.11529	3.23281	8.69059	5.26376	1.89829	4.53321
PAAF1	proteasomal ATPase associated factor 1	217.994	198.54	212.107	221.554	282.84	271.008	273.467	275.162	257.434	267.695	374.132	294.118
PABPC1	poly(A) binding protein cytoplasmic 1	16210.2	15214.4	15334.1	16384.8	14949.9	15708.1	14847.5	15744.5	16094.4	15676.8	16240.7	15557.7
PABPC1L	poly(A) binding protein cytoplasmic 1 like	18.3968	21.6343	16.7902	14.6592	5.09751	7.35008	6.16888	14.7393	2.7944	6.79412	11.2769	4.38698
PABPC1L2A	poly(A) binding protein cytoplasmic 1 like 2A	0	0	0	0	0	0	0	0	0	0	0	0
PABPC1L2B	poly(A) binding protein cytoplasmic 1 like 2B	0	0	0	0	0	0	0	0	0	0	0	0
PABPC1L2B-AS1	PABPC1L2B antisense RNA 1 (head to head)	0	0	0	0	0	0	0	0	0	0	0	0
PABPC1P2	poly(A) binding protein cytoplasmic 1 pseudogene 2	0.769363	0.963996	0	1.79052	0	0	0	0	0	0	0	1.34534
PABPC3	poly(A) binding protein cytoplasmic 3	0	0.624126	0.515533	0.544486	1.0297	1.14451	0	0.992443	0	3.54841	0	1.47695
PABPC4	poly(A) binding protein cytoplasmic 4	945.11	890.461	919.863	953.375	757.49	830.559	834.855	788.059	716.764	738.272	793.145	761.872
PABPC4-AS1	PABPC4 antisense RNA 1	0	0	0.515533	0	0	0	0	0	0	0	0	0
PABPC4L	poly(A) binding protein cytoplasmic 4 like	0	0	0	0	0	0	0	0	0	0	0	0
PABPC5	poly(A) binding protein cytoplasmic 5	0	0	0	0	0	0	0	0	0	0	0	0
PABPC5-AS1	PABPC5 antisense RNA 1	0	0	0	0	0	0	0	0	0	0	0	0
PABPN1	poly(A) binding protein nuclear 1	1191.21	1116.78	1129.58	1200.19	2292.31	1932.94	1968.35	1942.29	2261.61	2549.95	2496.96	2384.97
PABPN1L	PABPN1 like, cytoplasmic	0.754278	0	0	0	0	0	1.02815	0.982617	0	0	0	0
PACC1	proton activated chloride channel 1	147.838	118.646	122.818	140.31	193.705	144.902	140.856	161.149	156.487	179.943	150.359	209.113
PACERR	PTGS2 antisense NFKB1 complex-mediated expression regulator RNA	0	0	0	0	0	0	0	0	0	0	0	0
PACRG	parkin coregulated	0	0.617946	0.505425	1.57063	1.0195	2.10002	0	0	0	0	0	0
PACRG-AS1	PACRG antisense RNA 1	0	0	0	0	0	0	0	0	0	0	0	0
PACRG-AS2	PACRG antisense RNA 2	0	0	0	0	0	0	0	0	0	0	0	0
PACRG-AS3	PACRG antisense RNA 3	0	0	0	0	0	0	0	0	0	0	0	0
PACRGL	parkin coregulated like	61.0965	74.1536	69.7486	80.1023	68.3066	91.351	86.3643	85.4877	88.0237	60.5416	73.3002	70.1917
PACS1	phosphofurin acidic cluster sorting protein 1	44.5024	40.1665	41.4448	40.3129	28.5461	28.3503	18.5066	18.6697	30.7384	26.9074	24.4334	26.3219
PACS2	phosphofurin acidic cluster sorting protein 2	182.709	161.476	160.594	143.687	103.265	105.894	97.8282	108.275	97.8041	93.3687	125.982	114.222
PACSIN1	protein kinase C and casein kinase substrate in neurons 1	0	0	0	0	0	0	0	0	0	0	0	0
PACSIN2	protein kinase C and casein kinase substrate in neurons 2	581.548	510.424	501.887	577.993	476.107	408.454	452.385	479.517	426.146	442.29	490.547	491.342
PACSIN3	protein kinase C and casein kinase substrate in neurons 3	52.0452	46.346	48.0154	54.4486	92.7747	85.0509	84.3081	115.949	134.131	95.8576	120.287	128.685
PADI1	peptidyl arginine deiminase 1	0	0	0	0	0	0	0	0	0	0	0	0
PADI2	peptidyl arginine deiminase 2	29.4168	23.482	22.7441	30.8891	18.351	21.0002	21.5911	18.6697	12.5748	8.40856	18.7949	11.6986
PADI3	peptidyl arginine deiminase 3	0	0	0	0	0	0	0	0	1.3972	0	3.75898	0
PADI4	peptidyl arginine deiminase 4	2.26283	0	1.01085	2.09418	3.05851	4.20005	3.08444	1.96523	2.7944	3.36342	1.87949	4.38698
PADI6	peptidyl arginine deiminase 6	0	0	0	0	0	0	0	0	0	0	0	0
PAEP	progestagen associated endometrial protein	0	0	0	0	0	0	0	0	0	0	0	0
PAF1	PAF1 homolog, Paf1/RNA polymerase II complex component	402.03	386.217	386.65	409.935	290.558	294.003	330.035	334.09	310.179	284.209	280.044	307.088
PAFAH1B1	platelet activating factor acetylhydrolase 1b regulatory subunit 1	341.688	320.714	339.645	334.021	193.705	202.652	216.939	207.332	191.417	230.395	206.744	181.328
PAFAH1B2	platelet activating factor acetylhydrolase 1b catalytic subunit 2	453.313	458.541	447.306	457.583	255.895	296.103	255.988	220.096	209.58	225.383	252.698	250.058
PAFAH1B3	platelet activating factor acetylhydrolase 1b catalytic subunit 3	507.538	470.288	519.976	592.794	1127.05	955.972	993.591	1010.03	1422.92	1258.26	1162.6	1206.26
PAFAH2	platelet activating factor acetylhydrolase 2	20.3655	23.4634	27.8085	20.9418	23.4485	24.1503	25.7037	17.6871	13.972	16.8171	24.4334	17.5479
PAG1	phosphoprotein membrane anchor with glycosphingolipid microdomains 1	141.08	124.318	129.894	123.033	41.4529	49.3505	49.3511	55.0266	43.1037	26.9074	52.6258	58.493
PAGE1	PAGE family member 1	0	0	0	0	0	0	0	0	0	0	0	0
PAGE2	PAGE family member 2	0	0	0	0	0	0	0	0	0	0	0	0
PAGE2B	PAGE family member 2B	0	0	0	0	0	0	0	0	1.3972	0	0	0
PAGE3	PAGE family member 3	0	0	0	0	0	0	0	0	0	0	0	0
PAGE4	PAGE family member 4	0	0	0	0	0	0	0	0	0	0	0	0
PAGE5	PAGE family member 5	0	0	0	0	0	0	0	0	0	0	0	0
PAGR1	PAXIP1 associated glutamate rich protein 1	768.609	669.854	674.742	763.852	1173.45	987.011	1090.86	1106.43	1246.3	1145.25	1169.04	1218.12
PAH	phenylalanine hydroxylase	0	0	0	0.523545	4.07801	1.05001	0	0	0	0	0	0
PAICS	phosphoribosylaminoimidazole carboxylase and phosphoribosylaminoimidazolesuccinocarboxamide synthase	3671.21	3949.81	3683.01	3662.52	4545.12	5112.79	4699.44	5086.64	5328.17	5473.77	5803.89	5319.71
PAIP1	poly(A) binding protein interacting protein 1	285.117	329.365	294.157	286.379	241.622	261.453	253.952	269.237	269.66	312.798	295.08	263.219
PAIP2	poly(A) binding protein interacting protein 2	448.041	443.068	429.611	416.742	643.306	638.407	638.479	647.545	672.054	753.407	779.989	639.036
PAIP2B	poly(A) binding protein interacting protein 2B	15.8398	14.2128	14.1519	14.6592	9.17552	17.8502	9.25332	7.86094	6.98601	13.4537	11.2769	11.6986
PAK1	p21 (RAC1) activated kinase 1	465.389	410.934	436.182	471.143	380.274	379.054	373.217	368.481	360.478	317.844	349.585	356.808
PAK1IP1	PAK1 interacting protein 1	428.43	464.696	422.535	403.653	408.82	463.055	462.666	465.761	442.913	467.516	496.186	443.085
PAK2	p21 (RAC1) activated kinase 2	1154.03	1245.98	1198.34	1128.43	609.071	696.031	756.552	717.173	598.323	652.235	665.265	597.96
PAK3	p21 (RAC1) activated kinase 3	0	3.2504	1.55671	2.24077	0	1.05001	0	1.96523	0	1.7658	1.87949	0
PAK4	p21 (RAC1) activated kinase 4	171.319	142.838	154.594	170.723	185.763	159.602	176.625	186.697	154.922	169.87	141.075	160.578
PAK5	p21 (RAC1) activated kinase 5	0	0	0	0	0	0	0	0	0	0	0	0
PAK6	p21 (RAC1) activated kinase 6	0	0	0	0.523545	0	0	0	0	0	0	0	0
PALB2	partner and localizer of BRCA2	199.884	208.248	197.116	199.471	96.8527	115.501	107.955	98.2617	106.187	80.7222	77.0591	96.5135
PALD1	phosphatase domain containing paladin 1	172.73	140.274	148.089	168.058	76.4626	84.0009	88.4206	100.227	83.8321	79.0405	92.0951	84.8149
PALLD	palladin, cytoskeletal associated protein	0	0.617946	0	0.523545	1.0195	0	0	0	0	0	0	0
PALM	paralemmin	24.1369	24.0999	34.8743	35.0775	45.8776	38.8504	28.7881	53.0613	44.7104	60.5416	62.0232	46.7944
PALM2AKAP2	PALM2 and AKAP2 fusion	1392.4	1342.8	1306.52	1315.67	364.982	411.604	415.371	401.89	322.753	336.342	287.562	323.174
PALM3	paralemmin 3	0	0	0	0	0	0	0	0	0	0	0	0
PALMD	palmdelphin	0	0	0	0	0	0	0	0	0	0	0	0
PAM	peptidylglycine alpha-amidating monooxygenase	1.50856	0.617946	0	1.57063	0	0	0	0	0	1.68171	0	0
PAM16	presequence translocase associated motor 16	142.279	124.85	140.326	192.214	518.508	397.335	397.451	431.85	576.29	524.627	546.725	527.622
PAMR1	peptidase domain containing associated with muscle regeneration 1	0	0	0	0	0	0	0	0	0	0	0	0
PAN2	poly(A) specific ribonuclease subunit PAN2	76.1821	79.7151	73.2866	64.396	44.8581	52.5006	63.7451	50.1135	41.916	33.6342	33.8308	39.4828
PAN3	poly(A) specific ribonuclease subunit PAN3	91.2299	118.485	111.861	101.966	53.0141	61.9507	58.882	63.6343	39.6805	75.677	69.2593	67.9982
PAN3-AS1	PAN3 antisense RNA 1	0.791992	2.01451	3.88166	1.17274	0	0	3.83499	5.14891	6.42712	0	2.16142	5.11814
PANCR	PITX2 adjacent non-coding RNA	0	0	0	0	0	0	0	0	0	0	0	0
PANDAR	promoter of CDKN1A antisense DNA damage activated RNA	0	0	0	0	0	0	0	0	0	0	0	0
PANK1	pantothenate kinase 1	91.7503	87.9461	79.1394	79.5945	42.8293	43.124	50.3792	54.6532	32.1356	63.3837	45.1078	39.2781
PANK2	pantothenate kinase 2	236.557	213.785	221.614	213.161	189.158	175.352	158.766	198.214	178.478	187.309	202.064	175.581
PANK3	pantothenate kinase 3	530.054	612.379	535.159	517.796	217.246	235.35	226.254	207.332	162.075	158.131	178.552	195.952
PANK4	pantothenate kinase 4 (inactive)	146.33	118.028	108.161	129.839	201.861	210.002	196.376	217.158	234.73	211.896	195.467	248.595
PANO1	proapoptotic nucleolar protein 1	1.99129	3.08973	1.01085	4.18836	1.0195	2.64603	2.05629	3.31142	6.98601	5.04514	7.51797	4.38698
PANTR1	POU3F3 adjacent non-coding transcript 1	0	0	0	0	0	0	0	0	0	0	0	0
PANX1	pannexin 1	65.6222	54.9972	71.2649	59.1605	39.7606	38.8504	39.0696	47.1656	36.3272	47.0879	39.4693	40.9451
PANX2	pannexin 2	2.26283	1.23589	1.51627	2.61772	0	3.15003	2.05629	0	0	0	3.75898	2.92465
PANX3	pannexin 3	0	0	0	0	0	0	0	0	1.3972	0	0	0
PAOX	polyamine oxidase	20.3655	14.2128	16.679	18.3241	45.8776	43.0505	35.9851	43.2352	39.1216	57.1782	48.8668	54.1061
PAPLN	papilin, proteoglycan like sulfated glycoprotein	2.90397	1.85384	2.22892	1.62299	2.10017	3.15003	2.17967	1.97506	1.3972	5.04514	1.89829	0
PAPOLA	poly(A) polymerase alpha	1184.22	1345.73	1392.54	1234.52	1001.15	1168.66	1153.58	1094.72	943.111	945.122	1140.85	1044.1
PAPOLB	poly(A) polymerase beta	0	0	0	0	0	0	0	0	0	0	0	0
PAPOLG	poly(A) polymerase gamma	76.9363	66.7382	74.8079	70.155	64.5141	53.5506	48.3229	52.2261	65.6684	52.1331	67.6617	70.2063
PAPPA	pappalysin 1	0	0	0	0	0	0	0	0	0	0	0	0
PAPPA-AS1	PAPPA antisense RNA 1	0	0	0	0	0	0	0	0	0	0	0	0
PAPPA2	pappalysin 2	0	0	0.505425	0.523545	1.0195	0	1.02815	0	0	0	0	0
PAPSS1	3'-phosphoadenosine 5'-phosphosulfate synthase 1	508.383	496.829	530.191	520.927	543.395	563.856	519.214	516.857	484.829	489.378	471.752	481.105
PAPSS2	3'-phosphoadenosine 5'-phosphosulfate synthase 2	0	0	0.505425	0.523545	2.039	0	0	0	0	0	0	0
PAQR3	progestin and adipoQ receptor family member 3	129.736	150.946	166.664	132.619	127.886	103.594	151.045	127.062	97.8041	127.053	141.056	117.045
PAQR4	progestin and adipoQ receptor family member 4	313.071	280.492	314.47	344.199	324.283	255.027	274.937	274.052	292.322	233.438	263.993	248.303
PAQR5	progestin and adipoQ receptor family member 5	5.27994	9.59671	2.52712	7.32962	2.039	5.25006	8.22518	2.17158	2.7944	5.04514	9.39746	2.92465
PAQR6	progestin and adipoQ receptor family member 6	0.754278	0	0.505425	1.04709	0	4.20005	0	0	0	0	0	0
PAQR7	progestin and adipoQ receptor family member 7	8.56105	10.8141	5.69108	6.80608	2.039	5.27106	7.19703	2.94785	1.87225	6.22233	6.84135	4.26999
PAQR8	progestin and adipoQ receptor family member 8	25.6454	22.2461	23.755	25.7741	13.2535	7.35008	13.3659	11.7914	13.972	10.0903	11.2769	16.0856
PAQR9	progestin and adipoQ receptor family member 9	0	0	0.505425	0	2.039	2.10002	0	0	0	0	0	0
PAQR9-AS1	PAQR9 antisense RNA 1	0	0	0	0	0	0	0	0	0	0	0	0
PARAL1	PPARG activating RBM14 associated lncRNA 1	0	0	0	0	0	0	0	0	0	0	0	0
PARD3	par-3 family cell polarity regulator	0	0	0	0	0	0	0	0	0	0	0	0
PARD3B	par-3 family cell polarity regulator beta	0	0	0	0	0	0	0	0	0	0	0	0
PARD6A	par-6 family cell polarity regulator alpha	11.3142	12.9769	11.1193	10.9944	22.429	10.5001	15.4222	16.7045	33.5328	23.544	11.2769	23.3972
PARD6B	par-6 family cell polarity regulator beta	8.31214	12.9213	11.6147	10.6122	5.09751	6.34207	4.18456	4.94256	7.32133	8.40856	3.75898	1.60856
PARD6G	par-6 family cell polarity regulator gamma	67.9906	50.7828	63.2084	62.3803	59.1311	58.7691	54.4918	47.7355	52.7164	63.4005	54.618	69.5775
PARD6G-AS1	PARD6G antisense RNA 1	3.77139	1.23589	1.51627	2.61772	1.0195	2.10002	3.08444	2.94785	2.7944	3.36342	0	1.46233
PARG	poly(ADP-ribose) glycohydrolase	174.268	186.397	157.005	154.44	72.3744	88.8309	91.0013	81.8225	72.6125	58.6749	78.356	64.5909
PARGP1	poly(ADP-ribose) glycohydrolase pseudogene 1	5.86074	8.77484	3.22461	2.86902	3.59884	12.9991	6.69324	5.78762	7.32133	7.50044	0	5.74694
PARK7	Parkinsonism associated deglycase	2274.9	2068.27	2119.25	2390.5	3602.92	3467.14	3524.49	3713.31	3818.55	3825.89	3821.01	3522.74
PARL	presenilin associated rhomboid like	505.366	515.979	500.876	530.874	561.746	562.764	535.665	560.062	592.413	543.193	623.991	577.619
PARM1	prostate androgen-regulated mucin-like protein 1	0	0	0	0	0	0	0	0	0	0	0	0
PARM1-AS1	PARM1 antisense RNA 1	0	0	0	0	0	0	0	0	0	0	0	0
PARN	poly(A)-specific ribonuclease	526.486	482.616	495.316	508.885	440.425	502.955	418.456	419.578	343.711	341.388	368.38	381.667
PARP1	poly(ADP-ribose) polymerase 1	4590.53	4231.7	4088.89	4341.23	3159.44	3111.18	3297.27	3077.56	2615.56	2293.86	2390.71	2551.76
PARP10	poly(ADP-ribose) polymerase family member 10	95.7933	78.4792	78.8463	93.7145	151.906	121.801	132.631	151.323	194.211	168.171	152.239	191.565
PARP11	poly(ADP-ribose) polymerase family member 11	58.8337	85.2766	80.868	70.6785	52.0048	64.0507	64.7733	56.0092	46.1216	62.2065	50.7463	61.4908
PARP12	poly(ADP-ribose) polymerase family member 12	0	0	0	0	0	0	0	0	0	0	0	0
PARP14	poly(ADP-ribose) polymerase family member 14	21.1273	22.9135	20.9195	20.9575	7.49334	3.43354	6.16888	9.78687	2.7944	11.772	9.39746	8.77396
PARP15	poly(ADP-ribose) polymerase family member 15	43.0315	51.0238	38.7307	34.1246	20.441	10.5211	21.3957	14.2578	33.966	46.2975	25.2792	31.206
PARP16	poly(ADP-ribose) polymerase family member 16	80.7077	51.2896	71.2649	80.6259	62.1896	50.4005	75.0547	62.8875	86.6265	79.0405	86.4566	95.0512
PARP2	poly(ADP-ribose) polymerase 2	225.529	250.268	209.246	217.271	191.666	197.402	198.432	226.002	170.459	164.808	225.539	162.318
PARP3	poly(ADP-ribose) polymerase family member 3	6.7885	3.70768	4.0434	3.66481	8.15602	5.25006	4.11259	6.87832	2.7944	1.68171	5.63847	7.31163
PARP4	poly(ADP-ribose) polymerase family member 4	355.265	393.014	378.563	349.728	283.422	331.804	342.373	336.055	312.973	284.209	219.9	296.852
PARP6	poly(ADP-ribose) polymerase family member 6	127.473	155.723	136.465	137.169	101.95	113.401	84.3081	111.036	113.173	100.903	75.1796	108.212
PARP8	poly(ADP-ribose) polymerase family member 8	215.723	218.753	195.094	206.8	205.939	240.505	227.231	230.905	236.127	215.259	234.936	238.359
PARP9	poly(ADP-ribose) polymerase family member 9	24.9817	30.2794	21.2278	25.6537	15.2925	25.2003	11.3096	19.6523	15.3692	13.4537	24.4334	17.5479
PARPBP	PARP1 binding protein	122.193	160.666	169.823	144.498	225.116	225.752	251.896	231.898	261.277	322.889	365.956	290.242
PARS2	prolyl-tRNA synthetase 2, mitochondrial	73.9192	66.7382	68.7378	63.8724	59.1311	81.9009	56.5481	58.957	78.2433	63.9051	60.1437	70.1917
PART1	prostate androgen-regulated transcript 1	0.761821	1.24207	1.01085	0	1.0297	1.05001	0	0	0	1.68171	0	1.46233
PARTICL	promoter of MAT2A antisense radiation-induced circulating long non-coding RNA	6.7885	11.741	8.0868	4.7119	6.11701	3.15003	7.19703	5.8957	2.7944	3.36342	15.0359	10.2363
PARVA	parvin alpha	0	0	0	1.04709	2.039	0	0	0	0	0	0	0
PARVB	parvin beta	419.378	366.442	374.014	437.683	640.247	541.806	574.734	605.292	726.545	741.635	770.591	794.043
PARVG	parvin gamma	646.416	617.946	635.319	650.766	1114.32	915.61	963.374	1001.29	1141.51	1133.47	1071.31	1045.56
PASD1	PAS domain containing repressor 1	0.754278	0	0.505425	0	0	1.05001	0	0	1.3972	0	0	0
PASK	PAS domain containing serine/threonine kinase	297.185	268.189	258.272	268.578	203.9	206.852	183.01	219.124	162.075	174.898	154.118	181.328
PATE1	prostate and testis expressed 1	0	0	0	0	0	0	0	0	0	0	0	0
PATE2	prostate and testis expressed 2	0	0	0	0	0	0	0	0	0	0	0	0
PATE3	prostate and testis expressed 3	0	0	0	0	0	0	0	0	0	0	0	0
PATE4	prostate and testis expressed 4	0	0	0	0	0	0	0	0	0	0	0	0
PATJ	PATJ crumbs cell polarity complex component	0	0	0	0	0.948137	0	0	0.982617	0	1.69853	2.12383	0
PATL1	PAT1 homolog 1, processing body mRNA decay factor	457.092	464.078	455.388	439.254	141.711	141.752	140.856	149.358	132.734	92.4942	125.926	106.75
PATL2	PAT1 homolog 2	0.754278	1.23589	1.01085	1.57063	1.0195	0	0	0.982617	0	1.68171	0	1.46233
PATZ1	POZ/BTB and AT hook containing zinc finger 1	466.898	430.709	444.774	490.561	435.327	415.804	387.611	421.543	409.38	395.202	402.211	407.989
PAUPAR	PAX6 upstream antisense RNA	0	0	0	0	0	0	0	0	0	0	0	0
PAWR	pro-apoptotic WT1 regulator	0.799534	0	1.32927	0	0	0	0	0.972791	0	0	0	0
PAX1	paired box 1	0	0	0	0	0	0	0	0	0	0	0	0
PAX2	paired box 2	6.03422	2.47179	4.0434	8.90026	5.09751	5.25006	6.16888	8.84355	4.1916	6.72685	5.63847	5.8493
PAX3	paired box 3	0	0	0	0	0	0	0	0	0	0	0	0
PAX4	paired box 4	0	0	0	0	0	0	0	0	0	0	0	0
PAX5	paired box 5	8.29706	9.2692	5.55967	6.28254	1.0195	1.05001	1.02815	0.982617	1.3972	3.36342	3.75898	5.8493
PAX6	paired box 6	0	0	0	0	0	0	0	0	0	0	0	0
PAX6-AS1	PAX6 antisense RNA 1	0	0	0	0	0	0	0	0	0	0	0	0
PAX7	paired box 7	0	0	0	0	0	0	0	0	0	0	0	0
PAX8	paired box 8	0	1.23589	1.01085	1.04709	1.0195	2.10002	1.02815	0	0	0	0	0
PAX8-AS1	PAX8 antisense RNA 1	0	0	0	0	0	0	0	0	0	0	1.87949	0
PAX9	paired box 9	0	0	0	0	0	0	0	0	0	0	0	0
PAXBP1	PAX3 and PAX7 binding protein 1	187.061	207.012	183.469	154.969	116.223	118.651	101.787	106.123	103.393	137.9	112.769	99.4382
PAXBP1-AS1	PAXBP1 antisense RNA 1	7.91237	12.1921	5.08457	9.3348	2.06959	5.23956	1.79926	2.94785	2.96207	3.16162	7.36761	5.11814
PAXIP1	PAX interacting protein 1	289.839	293.753	291.317	275.777	130.262	125.896	128.138	127.082	98.838	118.847	104.274	114.807
PAXIP1-AS2	PAXIP1 antisense RNA 2	26.2036	26.961	19.5195	21.0727	14.5075	10.6051	15.8026	11.4671	12.9381	10.6452	17.8928	16.8021
PAXX	PAXX non-homologous end joining factor	313.78	260.155	281.016	312.033	661.657	577.506	621.001	617.084	972.452	985.483	947.264	956.361
PBDC1	polysaccharide biosynthesis domain containing 1	153.118	137.184	127.872	154.969	154.964	187.952	173.757	169.993	166.267	153.036	176.672	160.856
PBK	PDZ binding kinase	86.7419	130.387	109.677	108.897	149.867	157.502	160.391	130.688	146.706	124.447	163.516	160.856
PBLD	phenazine biosynthesis like protein domain containing	3.77139	4.32563	4.54882	5.75899	7.13651	6.30007	5.14074	1.96523	4.1916	0	0	1.46233
PBOV1	prostate and breast cancer overexpressed 1	0	0.617946	0.505425	0	0	0	0	0	0	0	1.87949	1.46233
PBRM1	polybromo 1	208.935	234.82	230.979	208.894	131.516	144.902	166.56	163.114	107.584	137.9	110.89	138.921
PBX1	PBX homeobox 1	0	0	0	0	0	0	0	0	0	1.68171	0	0
PBX1-AS1	PBX1 antisense RNA 1	0	0	0	0	0	0	0	0	0	0	0	0
PBX2	PBX homeobox 2	468.406	422.057	435.676	467.525	427.171	393.754	430.794	406.804	428.941	452.381	466.114	457.708
PBX3	PBX homeobox 3	61.0965	67.3562	56.1021	61.2547	33.6436	37.8004	48.3229	36.3568	39.1216	43.7245	30.0719	49.7191
PBX4	PBX homeobox 4	0	2.47179	1.01085	1.57063	5.09751	2.10002	4.11259	0	0	6.72685	0	2.92465
PBXIP1	PBX homeobox interacting protein 1	148.593	124.207	133.938	136.122	145.789	145.952	169.644	138.549	134.131	122.765	114.649	138.921
PC	pyruvate carboxylase	0.754278	0.617946	0	0	4.07801	3.15003	0	0	0	0	0	0
PCA3	prostate cancer associated 3	0	0	0	0	0	0	0	0	0	0	0	0
PCARE	photoreceptor cilium actin regulator	0	0	0	0	0	0	0	0	0	0	0	0
PCAT1	prostate cancer associated transcript 1	0	0	0.454882	0	1.0195	0	0	0	0	0	0	0
PCAT14	prostate cancer associated transcript 14	0	1.22971	0	0	0	0	0	0	0	0	0	0
PCAT18	prostate cancer associated transcript 18	0	0.877484	0	1.28268	0	0	2.09742	0	0	0	0	0
PCAT19	prostate cancer associated transcript 19	0	0	0.995687	0	0	0	0	0	0	0	2.23659	0
PCAT2	prostate cancer associated transcript 2	0	0	0	0	0	0	0	0	0	0	0	0
PCAT29	prostate cancer associated transcript 29	0	0	0	0	0	0	0	0	0	0	0	0
PCAT4	prostate cancer associated transcript 4	0	0	0	0	0	0	0	0	0	0	0	0
PCAT5	prostate cancer associated transcript 5	0	0	0.505425	0.523545	0	0	0	0	0	0	0	0
PCAT6	prostate cancer associated transcript 6	0.754278	0	0	1.04709	1.0195	0	0	0	0	0	0	0
PCAT7	prostate cancer associated transcript 7	0.912676	0	1.05634	0.162299	0.407801	0	0	0.972791	1.49501	0	0	0
PCBD1	pterin-4 alpha-carbinolamine dehydratase 1	0	0	0	1.57063	3.05851	0	0	0	0	0	0	0
PCBD2	pterin-4 alpha-carbinolamine dehydratase 2	23.3826	28.0548	20.6567	24.1249	26.5071	27.1743	30.8444	15.7219	26.5608	42.0428	28.1924	23.3972
PCBP1	poly(rC) binding protein 1	2490.63	2303.7	2410.37	2654.37	1955.4	1820.72	1892.82	1848.3	1784.23	1718.71	1817.47	1944.89
PCBP1-AS1	PCBP1 antisense RNA 1	13.577	12.9769	9.60812	8.90026	3.05851	7.35008	5.14074	9.82617	1.3972	8.40856	11.2769	5.8493
PCBP2	poly(rC) binding protein 2	4887.68	4481.32	4423.93	4918.69	6187.35	6323.16	6128.76	6252.38	6537.49	5929.6	6236.04	6252.88
PCBP2-OT1	PCBP2 overlapping transcript 1	0	0.624126	2.03686	0	0	0	0	0	0	0	0	0
PCBP3	poly(rC) binding protein 3	0.754278	2.47179	2.52712	0.523545	0	1.05001	0	0.982617	5.5888	1.68171	0	1.46233
PCBP3-AS1	PCBP3 antisense RNA 1	0	0	0	0	0	0	0	0	0	0	1.87949	0
PCBP4	poly(rC) binding protein 4	3.77139	3.70768	5.55967	3.66481	4.07801	8.40009	5.14074	5.8957	11.1776	1.68171	7.51797	5.8493
PCCA	propionyl-CoA carboxylase subunit alpha	112.621	130.14	123.93	113.18	189.576	188.33	170.847	151.107	174.175	205.808	212.777	181.387
PCCA-AS1	PCCA antisense RNA 1	0	0	0	0	0	0	0	0	0	0	0	0
PCCA-DT	PCCA divergent transcript	0	0	0	0	0	0	0	0	0	0	0	0
PCCB	propionyl-CoA carboxylase subunit beta	635.856	605.588	609.037	725.109	923.669	905.11	854.39	907.938	994.807	997.255	1001.77	998.769
PCDH1	protocadherin 1	0	0	0	0	0	0	1.02815	0	0	0	0	0
PCDH10	protocadherin 10	0.754278	0	0	0	0	0	0	0	0	0	0	0
PCDH11X	protocadherin 11 X-linked	0	0	0	0	0	0	0	0	0	0	0	0
PCDH11Y	protocadherin 11 Y-linked	3.82419	5.74072	5.47375	2.49731	1.85549	2.13152	1.75813	2.04384	9.78041	5.43193	0	6.7267
PCDH12	protocadherin 12	6.7885	7.41536	6.0651	4.7119	3.05851	4.20005	4.11259	4.91309	4.1916	3.36342	7.51797	4.38698
PCDH15	protocadherin related 15	0	0	0	0	0	0	0	0	0	0	0	0
PCDH17	protocadherin 17	0	0	0	0	0	0	0	0	0	0	0	0
PCDH18	protocadherin 18	0	0	0	0	0	0	0	0	0	0	0	0
PCDH19	protocadherin 19	0	0	0	0	0	0	0	0	0	0	0	0
PCDH20	protocadherin 20	0	0	0	0	0	0	0	0	0	0	0	0
PCDH7	protocadherin 7	0	0	0	0	0	0	0	0	0	0	0	0
PCDH8	protocadherin 8	0	0	0	0	0	0	0	0	0	0	0	0
PCDH9	protocadherin 9	2.65506	1.8353	1.45057	0	1.03989	1.02901	1.92263	0	0	0	1.89829	1.27222
PCDH9-AS2	PCDH9 antisense RNA 2	0	0	0	0	0	0	0	0	0	0	0	0
PCDH9-AS3	PCDH9 antisense RNA 3	0	0	0	0	0	0	0	0	0	0	0	0
PCDH9-AS4	PCDH9 antisense RNA 4	0	0	0	0	0	0	0	0	0	0	0	0
PCDHA1	protocadherin alpha 1	0	0	0	0	0	0	0	0	0	0	0	0
PCDHA10	protocadherin alpha 10	0	0	0	0.523545	0	0	1.02815	0	0	0	0	1.46233
PCDHA11	protocadherin alpha 11	0	0	0	0	0	0	0	0	0	0	0	0
PCDHA12	protocadherin alpha 12	0	0	0	0	0	0	0	0	0	0	0	0
PCDHA13	protocadherin alpha 13	0	0	0	0	0	0	0	0	0	0	0	0
PCDHA2	protocadherin alpha 2	0	0	0	0	0	0	0	0	0	0	0	0
PCDHA3	protocadherin alpha 3	0	0	0	0	0	0	0	0	0	0	0	0
PCDHA4	protocadherin alpha 4	7.60312	5.33906	6.45427	5.16739	2.74246	1.38601	4.14343	3.69464	1.41117	2.00124	9.52902	6.12715
PCDHA5	protocadherin alpha 5	0	0	0	0	0	0	0	0	0	0	0	0
PCDHA6	protocadherin alpha 6	0	0	0	0	0	0	0	0	0	0	0	0
PCDHA7	protocadherin alpha 7	0	0	0	0	0	0	0	0	0	0	0	0
PCDHA8	protocadherin alpha 8	0	0	0	0	0	0	0	0	0	0	0	0
PCDHA9	protocadherin alpha 9	0	0	0.662106	0.534016	0	0	1.96376	0	1.3972	1.63126	0	0.965135
PCDHAC1	protocadherin alpha subfamily C, 1	0	0	0	0	0	0	0	0	0	0	0	0
PCDHAC2	protocadherin alpha subfamily C, 2	0	0	0	0	0	0	0	0	0	0	0	0
PCDHB1	protocadherin beta 1	0	0	0	0	0	0	0	0	0	0	0	0
PCDHB10	protocadherin beta 10	0	0	0	0	0	0	0	0	0	0	0	1.46233
PCDHB11	protocadherin beta 11	0	0	0.505425	0	0	0	0	0	0	0	0	0
PCDHB12	protocadherin beta 12	0	0	0	0	0	0	0	0	0	0	0	0
PCDHB13	protocadherin beta 13	0	0	0	0	0	0	0	0	0	1.68171	0	0
PCDHB14	protocadherin beta 14	0	0	0	0	0	0	0	0	0	0	0	0
PCDHB15	protocadherin beta 15	0	0	0	0	0	0	0	0	0	0	0	0
PCDHB16	protocadherin beta 16	0	0	0	0	0	0	0	0	0	0	0	0
PCDHB17P	protocadherin beta 17 pseudogene	0	0	0	0	0	0	0	0	0	0	0	0
PCDHB18P	protocadherin beta 18 pseudogene	0	0	0	0	0	0	0	0	0	0	0	0
PCDHB19P	protocadherin beta 19 pseudogene	0	0.617946	0	0	1.0195	0	0	0	0	0	0	0
PCDHB2	protocadherin beta 2	0	0.617946	0.505425	0.507838	0	0	0	0	0	0	0	1.47695
PCDHB3	protocadherin beta 3	0	0	0	0	0	0	0	0	0	0	0	0
PCDHB4	protocadherin beta 4	0	0	0	0	0	0	0	0	0	0	0	0
PCDHB5	protocadherin beta 5	0	0	0	0	0	0	0	0	0	0	0	0
PCDHB6	protocadherin beta 6	0	0	0	0	0	0	0	0	0	0	0	0
PCDHB7	protocadherin beta 7	0	0	0	0	0	0	0	0	0	0	0	0
PCDHB8	protocadherin beta 8	0.754278	0	0	0	0	0	0	0	0	0	0	0
PCDHB9	protocadherin beta 9	0.769363	0.617946	2.54734	2.10988	1.03989	1.05001	1.02815	0.982617	1.60678	0	0	2.80767
PCDHGA1	protocadherin gamma subfamily A, 1	0	0	0	0	0	0	0	0	0	0	0	0
PCDHGA10	protocadherin gamma subfamily A, 10	3.77139	0	6.35824	4.7119	3.05851	1.05001	1.52166	3.77325	2.76646	3.31297	0	1.46233
PCDHGA11	protocadherin gamma subfamily A, 11	10.6655	5.49972	5.41815	7.28251	4.07801	8.40009	6.06607	5.27665	8.01993	6.39051	3.75898	7.50173
PCDHGA12	protocadherin gamma subfamily A, 12	0	0.617946	0.505425	0.523545	0	0	0	0.982617	0	0	0	0
PCDHGA2	protocadherin gamma subfamily A, 2	0	0	0	0	0	0	0	0	0	0	0	0
PCDHGA3	protocadherin gamma subfamily A, 3	0	0	0	0	0	0	0	0	0	0	0	0
PCDHGA4	protocadherin gamma subfamily A, 4	0.754278	0	0	0	0	0	0	0	0	0	0	0
PCDHGA5	protocadherin gamma subfamily A, 5	0	0	0.505425	0.523545	0	0	0	0	0	0	0	1.46233
PCDHGA6	protocadherin gamma subfamily A, 6	0	0.617946	0.505425	1.04709	2.039	0	0	0	0	0	0	0
PCDHGA7	protocadherin gamma subfamily A, 7	0	0	0	0	0	0	0	0	0	0	0	2.5152
PCDHGA8	protocadherin gamma subfamily A, 8	0	0	0	0	0	0	0	0	0	0	0	0
PCDHGA9	protocadherin gamma subfamily A, 9	0	0	0	0	0	0	0	0	0	0	0	0
PCDHGB1	protocadherin gamma subfamily B, 1	0	0	0	0	0	0	0	0	0	0	0	0
PCDHGB2	protocadherin gamma subfamily B, 2	0	0.617946	0	0	0	0	0	0	0	0	0	0
PCDHGB3	protocadherin gamma subfamily B, 3	0	0	0.505425	0.523545	1.0195	1.05001	0	0.982617	0	0	0	0
PCDHGB4	protocadherin gamma subfamily B, 4	0	0	0	0	0	0	0	0	0	0	0	0
PCDHGB5	protocadherin gamma subfamily B, 5	0	0	0	0	0	0	0	0	0	0	0	0
PCDHGB6	protocadherin gamma subfamily B, 6	0	0	0	0	0	0	0	0	0	0	0	0
PCDHGB7	protocadherin gamma subfamily B, 7	2.49666	1.71789	0.505425	0.523545	1.0195	0	0	0	0	0	0	0
PCDHGB8P	protocadherin gamma subfamily B, 8 pseudogene	0	1.23589	0.505425	0.523545	0	0	0	0	0	0	0	0
PCDHGC3	protocadherin gamma subfamily C, 3	2.67769	3.29365	0.859222	3.18839	0	0	3.72189	1.76871	3.18562	7.11364	3.75898	1.68167
PCDHGC4	protocadherin gamma subfamily C, 4	0	0	0.505425	0	0	0	0	0	0	0	0	0
PCDHGC5	protocadherin gamma subfamily C, 5	0.754278	0.617946	0	0	1.0195	0	0	0	0	0	0	0
PCED1A	PC-esterase domain containing 1A	25.6454	22.864	18.7007	18.8476	26.5071	21.0002	20.5629	29.4785	57.2852	26.9074	35.7103	39.4828
PCED1B	PC-esterase domain containing 1B	2.26283	3.70768	2.0217	2.09418	0	3.15003	1.02815	2.94785	1.3972	0	1.87949	1.46233
PCED1B-AS1	PCED1B antisense RNA 1	9.80561	5.56152	9.60307	9.4238	17.3315	17.8502	18.5066	19.6523	23.7524	15.1354	13.1564	35.0958
PCF11	PCF11 cleavage and polyadenylation factor subunit	303.22	297.838	265.363	265.961	165.965	208.952	203.573	209.297	162.075	180.044	152.239	131.01
PCF11-AS1	PCF11 antisense RNA 1	0	0	0	0	0	0	0	0	0	0	0	0
PCGEM1	PCGEM1 prostate-specific transcript	0	0	0	0	0	0	0	0	0	0	0	0
PCGF1	polycomb group ring finger 1	106.353	81.5689	105.634	107.85	231.427	171.152	190.207	200.454	202.594	196.76	208.624	191.565
PCGF2	polycomb group ring finger 2	67.9303	75.3524	73.2967	74.4585	84.9551	69.6052	83.5986	78.1672	96.2811	89.013	69.7103	90.6496
PCGF3	polycomb group ring finger 3	144.067	131.623	158.703	126.698	111.126	117.601	105.899	117.914	114.57	124.447	112.769	112.599
PCGF5	polycomb group ring finger 5	11.729	17.4632	14.723	12.4865	18.4224	12.4741	16.4504	21.9517	22.3552	20.1805	24.4522	10.2363
PCGF6	polycomb group ring finger 6	98.0561	89.6022	98.0524	92.1439	90.7357	105.001	98.7021	92.366	90.8181	90.8124	103.372	74.5786
PCID2	PCI domain containing 2	386.944	370.768	399.286	449.201	592.015	705.608	571.65	584.785	588.222	623.915	620.232	665.358
PCIF1	phosphorylated CTD interacting factor 1	540.817	501.155	485.208	503.126	675.93	596.406	591.185	695.693	846.704	771.906	764.953	706.303
PCK1	phosphoenolpyruvate carboxykinase 1	0	0	1.51627	0.523545	2.039	2.10002	0	0	0	0	0	0
PCK2	phosphoenolpyruvate carboxykinase 2, mitochondrial	500.84	446.157	464.991	526.162	785.016	735.008	759.801	757.598	852.293	834.129	798.784	871.546
PCLAF	PCNA clamp associated factor	1108.03	1039.26	1017.55	1082.8	1981.73	1795.2	1930.87	1672.34	2025.47	1929.09	2129.07	1968.44
PCLO	piccolo presynaptic cytomatrix protein	0	0	0	0	0	0	0	0	0	0	0	0
PCM1	pericentriolar material 1	1228.72	1385.44	1178.65	1136.62	734.041	899.86	878.038	834.242	616.445	699.592	753.676	703.379
PCMT1	protein-L-isoaspartate (D-aspartate) O-methyltransferase	1003.19	999.219	1033.59	1034.52	1293.75	1396.51	1213.21	1331.45	1292.41	1227.65	1261.14	1222.5
PCMTD1	protein-L-isoaspartate (D-aspartate) O-methyltransferase domain containing 1	24.8912	32.1332	24.2604	28.2714	24.468	25.2003	32.9007	22.6002	23.7524	26.9074	30.0719	26.3219
PCMTD2	protein-L-isoaspartate (D-aspartate) O-methyltransferase domain containing 2	146.33	148.307	129.389	111.515	84.6187	69.3007	86.3643	85.4877	62.8741	60.5416	97.7336	65.8047
PCNA	proliferating cell nuclear antigen	2660.96	2726.51	2543.82	2751.46	2895.92	3768.74	3191.86	3529.35	3016.85	3131.67	3298.23	2852.31
PCNA-AS1	PCNA antisense RNA 1	144.957	61.6649	149.085	179.869	736.57	295.851	471.426	383.427	368.568	297.344	178.834	373.58
PCNAP1	proliferating cell nuclear antigen pseudogene 1	0	0	0	0	0	0	0	0	0	0	0	0
PCNP	PEST proteolytic signal containing nuclear protein	505.366	547.501	506.486	510.98	744.236	792.758	760.921	760.546	793.778	807.373	890.879	794.321
PCNT	pericentrin	460.109	393.632	344.194	349.204	442.464	411.604	427.709	445.126	217.963	314.48	174.793	277.842
PCNX1	pecanex 1	299.448	300.94	315.385	269.102	144.769	185.852	166.56	161.149	135.529	142.946	122.167	122.835
PCNX2	pecanex 2	17.7934	13.187	13.5151	10.1044	8.1866	12.6631	14.4557	12.774	9.78041	16.9517	7.57435	7.31163
PCNX3	pecanex 3	599.651	505.48	544.342	529.304	428.191	372.754	407.146	411.717	289.221	294.3	223.659	252.982
PCNX4	pecanex 4	195.222	239.961	238.535	206.805	71.4365	76.2308	88.1225	82.1468	73.3251	62.7447	65.5755	66.5505
PCOLCE	procollagen C-endopeptidase enhancer	1.50856	1.85384	3.53797	3.66481	6.11701	5.25006	3.08444	4.91309	8.38321	6.72685	5.63847	7.31163
PCOLCE-AS1	PCOLCE antisense RNA 1	0	0	0	0	0	0	0	0	0	0	0	0
PCOLCE2	procollagen C-endopeptidase enhancer 2	0	0	0	0	0	0	0	0	0	0	0	0
PCOTH	prostate and testis expressed opposite C1QTNF9B and MIPEP	1.50856	1.23589	2.0217	0.523545	4.07801	3.15003	5.14074	2.94785	1.3972	3.36342	5.63847	4.38698
PCP2	Purkinje cell protein 2	0	0	0	0	0	0	0	0	0	0	3.75898	0
PCP4	Purkinje cell protein 4	0	0	0	0	0	0	0	0	0	0	0	0
PCP4L1	Purkinje cell protein 4 like 1	0	1.23589	0	0	0	0	0	0	0	0	0	0
PCSEAT	prostate cancer expressed EZH2 associated transcript	0	0	0	0	0	0	0	0	0	0	0	0
PCSK1	proprotein convertase subtilisin/kexin type 1	0	0	0	0	0	0	0	0	0	0	0	0
PCSK1N	proprotein convertase subtilisin/kexin type 1 inhibitor	0	0	0	0.523545	0	0	0	0	0	0	0	0
PCSK2	proprotein convertase subtilisin/kexin type 2	0	0	0	0	0	0	0	0	0	0	0	0
PCSK4	proprotein convertase subtilisin/kexin type 4	2.26283	4.32563	1.51627	2.61772	1.0195	3.15003	2.05629	2.94785	5.5888	0	1.87949	4.38698
PCSK5	proprotein convertase subtilisin/kexin type 5	1.59907	0.617946	1.01085	1.04709	2.0492	0	0	1.96523	0	0	1.89829	1.46233
PCSK6	proprotein convertase subtilisin/kexin type 6	109.37	92.692	104.118	106.803	87.6772	91.351	77.111	70.7484	74.0517	72.3136	77.0591	70.1917
PCSK6-AS1	PCSK6 antisense RNA 1	0.761821	0.630305	1.38992	1.14656	1.0195	0	2.06658	5.257	2.01197	1.71535	0	2.92465
PCSK7	proprotein convertase subtilisin/kexin type 7	327.681	287.271	288.729	326.66	258.25	237.607	235.569	265.287	199.646	178.362	127.805	189.956
PCSK9	proprotein convertase subtilisin/kexin type 9	0	0	0	0	1.0195	0	0	0	0	0	0	0
PCTP	phosphatidylcholine transfer protein	55.8166	63.0305	66.2106	72.2492	84.6187	67.2007	63.7451	61.9049	72.6545	58.8599	65.7822	55.5684
PCYOX1	prenylcysteine oxidase 1	74.6735	101.961	114.059	106.363	63.2091	78.7508	65.8014	70.7484	52.2553	62.2233	41.1233	58.493
PCYOX1L	prenylcysteine oxidase 1 like	92.7762	89.6022	91.4819	92.6674	84.6187	87.1509	93.5614	78.6094	88.0237	62.2233	65.7822	78.9656
PCYT1A	phosphate cytidylyltransferase 1A, choline	254.425	274.035	267.921	281.698	222.251	234.142	196.386	212.245	202.594	218.623	228.621	182.791
PCYT1B	phosphate cytidylyltransferase 1B, choline	0	0.617946	1.05128	0	0	0	0	0.982617	1.35529	0	0	0
PCYT1B-AS1	PCYT1B antisense RNA 1	0	0	0	0	0	0	0	0	0	0	0	0
PCYT2	phosphate cytidylyltransferase 2, ethanolamine	776.152	648.844	712.143	807.829	1077.61	914.56	865.7	1004.23	1373.45	1101.52	1199.12	1193.26
PDAP1	PDGFA associated protein 1	1212.12	1073.38	1127.11	1257.2	1869.03	1600.25	1793.09	1721.55	1942.46	1977.69	1924.32	1979.08
PDC	phosducin	0	0	0	0	0	0	0	0	0	0	0	0
PDC-AS1	PDC antisense RNA 1	0	0	0	0	0	0	0	0.982617	0	0	0	0
PDCD1	programmed cell death 1	0	0	0	0	0	0	0	0	0	0	0	0
PDCD10	programmed cell death 10	220.249	274.368	252.712	240.831	336.436	352.804	323.866	336.055	329.739	393.521	372.139	295.39
PDCD11	programmed cell death 11	1847.98	1698.12	1712.88	1907.8	1605.72	1539.32	1712.89	1624.27	1177.84	1044.34	999.889	1188.87
PDCD1LG2	programmed cell death 1 ligand 2	0	0	0	0	0	0	0	0	0	0	0	0
PDCD2	programmed cell death 2	1082.39	1095.62	1109.91	1151.8	1733.15	1668.47	1571.01	1517.16	1775.84	1747.3	1789.28	1598.32
PDCD2L	programmed cell death 2 like	144.067	128.533	144.551	149.21	199.822	171.152	193.292	177.854	184.431	164.808	159.757	182.791
PDCD4	programmed cell death 4	451.473	436.072	473.042	478.326	286.409	323.792	337.787	324.46	253.704	283.789	239.522	270.911
PDCD4-AS1	PDCD4 antisense RNA 1	3.77139	4.94357	4.0434	5.75899	3.05851	3.15003	3.08444	3.93047	2.7944	1.68171	0	7.31163
PDCD5	programmed cell death 5	582.302	635.867	680.807	612.547	1061.3	893.56	958.233	828.346	1022.75	1136.84	1253.62	982.683
PDCD6	programmed cell death 6	551.377	441.832	499.865	527.209	793.173	687.757	734.097	830.312	751.694	750.027	795.025	732.625
PDCD6IP	programmed cell death 6 interacting protein	426.921	471.876	443.288	472.824	238.411	284.553	288.138	289.872	252.893	232.076	274.406	238.111
PDCD6IPP2	PDCD6IP pseudogene 2	0	1.47071	0.475099	1.50781	1.17243	0	0.77111	0	0	0	0	1.71092
PDCD7	programmed cell death 7	334.899	309.591	304.362	319.362	238.563	255.153	273.487	267.272	252.893	228.713	251.852	201.801
PDCL	phosducin like	99.5948	104.433	113.195	137.095	112.186	108.151	123.378	110.053	85.2293	92.4942	107.131	111.137
PDCL2	phosducin like 2	0	0	0	0	0	0	0	0	0	0	0	0
PDCL3	phosducin like 3	386.944	376.329	352.018	382.188	351.728	352.804	329.058	337.038	312.973	269.074	280.044	271.993
PDCL3P4	PDCL3 pseudogene 4	0	0	0.262821	0	0	0	0.97674	0	0	0	0	0
PDE10A	phosphodiesterase 10A	0	0	0	0	0	0	0	0	0	0	0	0
PDE11A	phosphodiesterase 11A	0	0	0	0	0	0	0	0	0	0	0	0
PDE11A-AS1	PDE11A antisense RNA 1	0	0	0	0	0	0	0	0	0	0	0	0
PDE12	phosphodiesterase 12	122.231	151.038	152.881	147.708	131.434	138.864	123.172	128.261	134.02	122.815	105.439	115.275
PDE1A	phosphodiesterase 1A	0	0	0	0	0	0	0	0.982617	0	1.68171	0	0
PDE1B	phosphodiesterase 1B	36.9596	40.7845	36.3906	40.3129	20.39	28.3503	24.6755	32.4264	19.5608	18.4988	3.75898	5.8493
PDE1C	phosphodiesterase 1C	6.7885	11.123	6.0651	4.18836	3.05851	11.5501	12.3378	7.86094	6.98601	6.99592	1.87949	7.31163
PDE2A	phosphodiesterase 2A	0.754278	0	0	0	0	0	0	0.982617	0	0	0	0
PDE3A	phosphodiesterase 3A	2.26283	1.23589	0.505425	1.04709	0	0	1.02815	0.982617	1.3972	0	0	0
PDE3B	phosphodiesterase 3B	98.8104	126.864	104.754	128.829	59.1413	57.7506	54.4918	55.0266	41.427	53.8148	46.9873	36.368
PDE4A	phosphodiesterase 4A	73.1649	76.6254	74.2974	88.479	42.8191	35.7004	38.0414	37.3395	40.5188	60.5416	48.8668	30.7088
PDE4B	phosphodiesterase 4B	78.4449	70.4459	78.3408	78.0081	42.8191	47.2505	37.0133	34.3916	25.1496	42.0428	24.4334	42.4075
PDE4B-AS1	PDE4B antisense RNA 1	0	0	0	0	0	0	0	0	0	0	0	0
PDE4C	phosphodiesterase 4C	4.98578	5.22783	2.87587	3.50251	0	3.02403	2.03573	5.51248	4.1916	2.70756	3.60862	3.07088
PDE4D	phosphodiesterase 4D	60.3422	59.3229	67.7269	54.4486	37.7216	23.1002	28.7881	31.4438	23.7524	38.6794	30.0719	30.7088
PDE4DIP	phosphodiesterase 4D interacting protein	61.3303	66.732	58.9629	67.621	46.734	55.6506	66.8296	54.6826	43.3132	38.1917	45.1078	39.4828
PDE4DIPP1	PDE4DIP pseudogene 1	0	0.58087	0	0	0	0	0	0	0	0	0	0
PDE5A	phosphodiesterase 5A	0	0.617946	0.505425	0	0	0	0	0	0	0	0	0
PDE6A	phosphodiesterase 6A	7.01478	7.74905	7.6774	5.96841	7.48314	1.66952	5.1613	2.3288	0	4.13701	9.84853	3.93366
PDE6B	phosphodiesterase 6B	0	1.74879	1.01085	0	2.0492	0	0	0	0	0	0	0
PDE6C	phosphodiesterase 6C	0	0	0	0	0	0	0	1.96523	0	0	0	0
PDE6D	phosphodiesterase 6D	145.576	163.756	150.617	164.917	269.149	264.603	248.812	276.115	271.057	253.939	321.393	247.133
PDE6G	phosphodiesterase 6G	0	0.617946	1.51627	0	0	1.05001	1.02815	0.982617	1.3972	0	0	4.38698
PDE6H	phosphodiesterase 6H	0	0	0	0	0	0	0	0	1.3972	0	0	0
PDE7A	phosphodiesterase 7A	193.48	195.296	214.25	208.9	99.8602	101.064	100.758	92.0418	72.2772	90.8124	84.6147	83.3526
PDE7B	phosphodiesterase 7B	0.754278	0	0	0	0	0	0	0	0	1.68171	0	0
PDE8A	phosphodiesterase 8A	66.3764	67.9741	70.254	54.9722	63.2091	74.5508	61.6888	80.5746	76.8461	85.7673	82.6976	77.5033
PDE8B	phosphodiesterase 8B	1.50856	3.08973	0.505425	2.09418	1.0195	1.05001	1.02815	1.96523	1.3972	1.68171	0	1.46233
PDE9A	phosphodiesterase 9A	91.2676	80.951	89.9656	99.997	64.2286	59.8506	91.5051	65.8354	58.6824	63.9051	52.6258	61.4177
PDF	peptide deformylase, mitochondrial	157.403	124.992	149.313	140.818	196.193	165.408	148.218	163.065	171.632	213.056	201.143	222.244
PDGFA	platelet derived growth factor subunit A	11.3142	13.5948	10.1085	10.9944	9.17552	6.30007	5.14074	8.84355	2.7944	5.04514	5.63847	5.8493
PDGFB	platelet derived growth factor subunit B	0	0	0	0	0	0	0	0	0	0	0	0
PDGFC	platelet derived growth factor C	0	0	0	0	0	0	0	0	0	0	0	0
PDGFD	platelet derived growth factor D	0	0	0	0	0	0	0	0	0	0	0	0
PDGFRA	platelet derived growth factor receptor alpha	0	0	0	0	0	0	0	0	0	0	0	0
PDGFRB	platelet derived growth factor receptor beta	0.754278	0	0	0	0	0	0	0	0	0	0	0
PDGFRL	platelet derived growth factor receptor like	1.50856	0	1.01085	1.04709	1.0195	0	0	0.982617	0	1.68171	1.87949	1.46233
PDHA1	pyruvate dehydrogenase E1 subunit alpha 1	1333.56	1272.35	1222.61	1382.68	1498.65	1364.98	1419.87	1390.39	1362.27	1449.57	1381.43	1338.03
PDHA2	pyruvate dehydrogenase E1 subunit alpha 2	0	0	0	0	0	0	0	0	0	0	0	0
PDHB	pyruvate dehydrogenase E1 subunit beta	310.762	317.007	296.179	337.163	424.113	373.804	441.075	356.69	357.684	304.39	364.621	321.712
PDHX	pyruvate dehydrogenase complex component X	240.705	224.982	221.972	244.616	280.832	273.076	290.164	298.784	262.702	259.219	253.731	235.434
PDIA2	protein disulfide isomerase family A member 2	0	0	0	0	0	0	0	0	0	0	0	1.46233
PDIA3	protein disulfide isomerase family A member 3	4361.2	4376.43	4020.1	4455.1	4535.23	4783.56	4607.56	4337.23	4095.13	4319.44	4568.97	4107.63
PDIA3P1	protein disulfide isomerase family A member 3 pseudogene 1	0	5.38231	0	2.32454	7.62587	0.262503	0.565481	0	0	2.47212	0	2.93928
PDIA4	protein disulfide isomerase family A member 4	1838.17	1622.17	1601.51	1848.52	2574.3	2436.03	2347.17	2297.89	2378.16	2139.14	2182.09	2262.19
PDIA5	protein disulfide isomerase family A member 5	368.088	356.555	344.194	372.764	334.397	318.153	304.332	270.22	264.071	294.3	278.165	271.993
PDIA6	protein disulfide isomerase family A member 6	3417.2	3179.34	3198.87	3549.22	4112.43	4327.27	4095.49	4084.17	3643.36	3327.77	3389.62	3730.39
PDIK1L	PDLIM1 interacting kinase 1 like	76.1821	95.7817	109.677	84.8142	34.6631	39.9004	31.8726	47.1656	34.93	28.5891	45.1078	39.4828
PDILT	protein disulfide isomerase like, testis expressed	0	0	0	0	0	0	0	0	0	0	0	0
PDK1	pyruvate dehydrogenase kinase 1	281.24	345.432	323.472	271.72	267.11	348.593	293.022	299.698	324.151	292.601	295.08	356.808
PDK2	pyruvate dehydrogenase kinase 2	0	0	0	0	1.0195	0	0	0	0	0	0	0
PDK3	pyruvate dehydrogenase kinase 3	113.986	114.32	123.864	126.892	55.0531	64.0507	52.4561	72.7235	61.4768	70.6319	69.6915	63.1432
PDK4	pyruvate dehydrogenase kinase 4	0	0	0	0	0	0	0	0	0	0	0	0
PDLIM1	PDZ and LIM domain 1	0	0	0	0	0	0	0	0	0	0	0	0
PDLIM2	PDZ and LIM domain 2	227.038	177.351	237.044	256.537	305.851	220.502	242.643	233.863	300.398	292.618	302.598	298.315
PDLIM3	PDZ and LIM domain 3	0	0	0	0	0	0	0	0	0	0	0	0
PDLIM4	PDZ and LIM domain 4	0	0	0	0	0	0	0	0	0	0	0	0
PDLIM5	PDZ and LIM domain 5	37.993	42.6445	37.8816	39.381	21.0119	25.2003	29.9602	26.6781	26.435	25.2257	25.204	34.7887
PDLIM7	PDZ and LIM domain 7	427.675	334.927	370.476	458.102	837.011	669.907	699.14	671.128	940.316	911.488	744.279	848.149
PDP1	pyruvate dehydrogenase phosphatase catalytic subunit 1	64.1136	93.9279	74.8029	71.2021	48.9361	59.8506	44.2103	37.3395	30.7384	33.6342	52.6258	48.2568
PDP2	pyruvate dehyrogenase phosphatase catalytic subunit 2	166.039	195.63	166.932	156.833	88.7273	94.837	97.8385	87.2662	98.1813	94.7981	103.56	100.345
PDPK1	3-phosphoinositide dependent protein kinase 1	432.759	439.805	397.496	391.36	143.943	132.039	136.97	142.077	106.397	99.7255	116.209	106.75
PDPN	podoplanin	0	0	0	0	0	0	0	0	0	0	0	0
PDPR	pyruvate dehydrogenase phosphatase regulatory subunit	1204.59	1204.28	1097.6	1078.87	450.65	486.67	508.121	518.842	348.462	543.748	398.02	357.817
PDRG1	p53 and DNA damage regulated 1	173.484	181.058	173.866	199.471	321.143	270.903	266.29	321.316	336.725	366.613	364.621	358.27
PDS5A	PDS5 cohesin associated factor A	1126.14	1236.51	1204.43	1125.62	563.785	661.507	676.521	583.675	546.306	585.236	511.222	456.246
PDS5B	PDS5 cohesin associated factor B	152.364	175.497	168.812	148.687	110.106	117.601	108.984	109.071	82.4349	92.4942	71.4207	86.2772
PDSS1	decaprenyl diphosphate synthase subunit 1	215.723	194.035	189.029	209.418	309.929	356.636	340.317	303.629	338.123	352.605	365.881	350.958
PDSS2	decaprenyl diphosphate synthase subunit 2	153.232	155.03	156.222	160.215	140.803	158.541	143.283	158.997	156.487	126.145	167.275	171.136
PDX1	pancreatic and duodenal homeobox 1	0	0	0	0	0	0	0	0	0	0	0	0
PDXDC1	pyridoxal dependent decarboxylase domain containing 1	671.782	693.626	616.633	690.089	587.529	585.434	636.073	586.927	497.753	471.283	477.41	455.866
PDXK	pyridoxal kinase	841.306	742.79	773.846	823.536	920.61	794.869	769.054	799.85	1099.86	997.255	1067.55	1049.8
PDXP	pyridoxal phosphatase	698.461	595.7	672.72	707.832	1338.61	1223.26	1143.3	1351.1	1418.16	1358.82	1326.92	1327.79
PDYN	prodynorphin	0	0	0	0	0	0	1.02815	0	0	0	0	0
PDYN-AS1	PDYN antisense RNA 1	0	0	0	0	1.0195	0	0	0	0	0	0	0
PDZD11	PDZ domain containing 11	125.21	111.23	106.645	116.227	225.31	187.952	188.151	182.767	252.893	216.941	251.852	209.113
PDZD2	PDZ domain containing 2	0	1.23589	0.505425	0	0	0	0	0.982617	1.3972	0	0	0
PDZD3	PDZ domain containing 3	0	0	0	0	0	0	0	0	0	0	0	0
PDZD4	PDZ domain containing 4	0	0	0	0	0	0	0	0	0	0	0	0
PDZD7	PDZ domain containing 7	15.8398	15.4487	10.6139	16.7744	24.519	37.9159	14.4455	28.4959	42.0837	40.6974	26.4069	42.4075
PDZD8	PDZ domain containing 8	380.397	404.922	404.663	386.062	168.126	185.894	179.011	181.882	139.636	186.636	184.904	150.005
PDZD9	PDZ domain containing 9	0.754278	0.617946	0.505425	0.523545	2.039	1.05001	1.02815	0	1.3972	3.36342	0	1.46233
PDZK1	PDZ domain containing 1	2.26283	0.617946	0.798571	3.66481	2.039	3.15003	1.02815	0	0	3.36342	0	1.46233
PDZK1IP1	PDZK1 interacting protein 1	0	0	0	0	0	0	0	0	0	0	0	0
PDZK1P1	PDZ domain containing 1 pseudogene 1	0	0	0.717703	0	0	0	0	0	0	0	3.75898	0
PDZRN3	PDZ domain containing ring finger 3	0	0	0	0	0	0	0	0	0	0	0	0
PDZRN3-AS1	PDZRN3 antisense RNA 1	0	0	0	0	0	0	0	0	0	0	0	0
PDZRN4	PDZ domain containing ring finger 4	0	0	0	0	0	0	0	0	0	0	0	0
PEA15	proliferation and apoptosis adaptor protein 15	48.2738	33.3691	46.4991	39.2658	64.2286	57.7506	63.7451	65.8354	72.6545	60.5416	58.2642	61.4177
PEAK1	pseudopodium enriched atypical kinase 1	157.146	141.3	145.34	138.629	45.9184	50.411	61.7814	62.8973	55.8322	47.1216	49.2239	48.2568
PEAK3	PEAK family member 3	0.980561	0	0	0	0	0	1.04871	0	2.90618	6.89502	0	1.76941
PEAR1	platelet endothelial aggregation receptor 1	2.26283	1.23589	2.0217	3.66481	3.05851	3.15003	0	0.982617	2.7944	0	1.87949	0
PEBP1	phosphatidylethanolamine binding protein 1	1927.93	1784.63	2019.68	2092.61	2964.71	2618.73	2691.69	2570.53	2886.62	2726.06	2791.04	2747.71
PEBP4	phosphatidylethanolamine binding protein 4	0	0	0.505425	0	0	0	0	0	0	0	0	0
PECAM1	platelet and endothelial cell adhesion molecule 1	67.1307	81.3032	66.9385	71.7256	56.0726	60.9007	81.1002	60.0772	61.4768	52.3349	48.8668	58.4053
PECR	peroxisomal trans-2-enoyl-CoA reductase	0	0	0	1.04185	0	1.05001	0	0	0	0	0	0
PEF1	penta-EF-hand domain containing 1	282.854	231.112	259.788	265.961	327.26	345.454	329.007	367.499	426.146	353.16	413.488	359.732
PEG10	paternally expressed 10	0	0	0	0	0	0	0	0	0	0	0	0
PEG13	paternally expressed 13	0.754278	1.23589	0.505425	0	0	1.05001	0	0.982617	0	0	0	1.46233
PEG3	paternally expressed 3	0	0	0	0	0	0	0	0	0	0	0	0
PEG3-AS1	PEG3 antisense RNA 1	0	0	0	0	0	0	0	0	0	0	0	0
PELI1	pellino E3 ubiquitin protein ligase 1	49.0281	56.2331	61.6618	56.0193	36.7021	40.9504	47.2948	35.3742	23.7524	18.4988	22.5539	39.4828
PELI2	pellino E3 ubiquitin protein ligase family member 2	29.4168	35.8409	32.3472	32.4598	8.15602	12.6001	9.25332	16.7045	5.5888	11.772	9.39746	16.0856
PELI3	pellino E3 ubiquitin protein ligase family member 3	74.6735	65.5023	73.792	79.0552	104.805	91.351	98.4656	101.21	122.954	95.8576	110.89	125.336
PELO	pelota mRNA surveillance and ribosome rescue factor	268.523	224.315	257.767	278.002	232.446	218.402	220.023	243.689	262.674	200.124	242.454	212.037
PELP1	proline, glutamate and leucine rich protein 1	530.438	465.672	474.296	564.753	495.478	444.155	489.398	478.535	353.492	346.416	349.585	364.119
PEMT	phosphatidylethanolamine N-methyltransferase	126.719	94.5458	125.345	137.169	274.246	268.803	250.868	248.602	382.833	299.345	315.755	304.164
PENK	proenkephalin	0	0	0	0	0	0	0	0	0	0	0	0
PEPD	peptidase D	255.7	202.686	256.756	288.473	338.475	298.203	325.923	336.055	325.548	307.753	280.044	333.41
PER1	period circadian regulator 1	197.621	168.081	177.91	184.288	139.672	151.202	156.278	169.01	124.351	121.083	107.131	135.996
PER2	period circadian regulator 2	292.848	267.07	279.581	254.715	141.782	132.364	154.767	157.514	115.996	127.423	113.446	89.9038
PER3	period circadian regulator 3	0.754278	1.23589	1.51627	2.61772	0	0	0	0.982617	1.3972	0	1.87949	0
PER3P1	PER3 pseudogene 1	0	0	0	0	0	0	0	0	0	0	0	0
PERCC1	proline and glutamate rich with coiled coil 1	0	0	0	0	1.0195	0	0	0	2.7944	0	0	0
PERM1	PPARGC1 and ESRR induced regulator, muscle 1	0	0	0	0	0	0	0	0	0	1.68171	0	0
PERP	p53 apoptosis effector related to PMP22	0	0	0	0	0	0	0	0	0	0	0	0
PES1	pescadillo ribosomal biogenesis factor 1	2266.6	1971.87	2072.75	2276.9	2775.08	2396.13	2595.04	2624.57	3012.37	2998.49	2930.13	2891.02
PET100	PET100 cytochrome c oxidase chaperone	236.089	211.956	237.044	272.243	859.44	662.557	747.463	750.72	1068.86	1032.57	1101.38	1000.23
PET117	PET117 cytochrome c oxidase chaperone	51.7284	65.3973	58.1744	67.5216	100.054	98.6591	109.899	75.6222	89.9937	82.2189	103.804	114.383
PEX1	peroxisomal biogenesis factor 1	72.4107	87.1305	85.4168	78.0081	86.6577	89.251	83.2799	85.4877	67.0657	82.4039	86.4566	76.041
PEX10	peroxisomal biogenesis factor 10	142.988	118.244	129.166	145.456	233.456	190.913	146.84	202.164	227.995	216.504	205.09	193.729
PEX11A	peroxisomal biogenesis factor 11 alpha	16.5941	24.0999	28.3038	21.4653	11.2145	15.7502	20.5629	24.5654	18.1636	25.2257	28.1924	23.3972
PEX11B	peroxisomal biogenesis factor 11 beta	208.181	225.55	228.452	227.742	172.296	173.252	167.588	174.906	170.459	184.988	146.6	157.931
PEX11G	peroxisomal biogenesis factor 11 gamma	0	0	0	0	1.0195	1.05001	0	0.982617	0	0	0	0
PEX12	peroxisomal biogenesis factor 12	44.5024	41.4024	51.0479	52.3545	24.468	28.3503	31.8726	28.4959	18.1636	36.9977	39.4693	24.8595
PEX13	peroxisomal biogenesis factor 13	83.3628	82.6751	75.2123	73.8303	67.2565	68.8387	64.6704	70.719	65.0677	42.0933	43.2471	57.0892
PEX14	peroxisomal biogenesis factor 14	186.307	158.812	173.361	183.764	206.959	139.651	167.588	183.749	230.538	215.259	189.829	209.113
PEX16	peroxisomal biogenesis factor 16	250.42	218.135	246.142	251.825	641.267	489.305	509.961	545.353	716.764	721.454	670.978	668.283
PEX19	peroxisomal biogenesis factor 19	407.31	352.229	345.205	397.37	451.639	453.605	410.231	473.621	484.829	400.247	443.56	511.814
PEX2	peroxisomal biogenesis factor 2	151.61	182.912	163.758	154.969	282.402	263.553	240.586	275.133	262.674	262.347	304.478	349.496
PEX26	peroxisomal biogenesis factor 26	400.182	405.744	390.693	398.967	203.289	219.904	198.175	209.651	214.247	199.333	143.894	238.622
PEX3	peroxisomal biogenesis factor 3	248.912	270.661	269.897	270.673	263.031	290.853	243.671	289.872	240.319	299.345	342.067	277.842
PEX5	peroxisomal biogenesis factor 5	552.131	519.693	502.898	546.581	748.314	787.508	786.532	867.651	877.442	744.998	802.543	865.697
PEX5L	peroxisomal biogenesis factor 5 like	0.754278	2.47179	2.88598	3.14127	0	1.12351	0	0.982617	0	1.7658	3.53344	1.46233
PEX5L-AS2	PEX5L antisense RNA 2	0	0	0	0	0	0	0	0	0	0	0	0
PEX6	peroxisomal biogenesis factor 6	50.5366	45.728	56.6076	57.5899	81.5602	61.9507	86.3643	77.6268	93.6125	79.0405	67.6617	61.4177
PEX7	peroxisomal biogenesis factor 7	51.2909	57.469	47.5099	53.4016	70.3456	85.0509	59.6325	73.6963	97.8041	94.1759	86.4566	84.8149
PF4	platelet factor 4	0	0	0	0	0	0	0	0	0	0	0	0
PF4V1	platelet factor 4 variant 1	0	0	0	0	0	0	0	0	0	0	0	0
PFAS	phosphoribosylformylglycinamidine synthase	562.691	519.693	542.826	584.81	641.267	668.857	685.774	682.919	515.567	494.39	370.26	523.776
PFDN1	prefoldin subunit 1	460.109	446.157	448.312	435.066	560.726	501.905	557.256	519.805	539.32	465.834	561.968	472.331
PFDN2	prefoldin subunit 2	572.497	503.626	523.115	586.893	968.527	766.508	921.22	751.702	859.279	805.54	802.543	684.369
PFDN4	prefoldin subunit 4	102.582	142.128	143.035	115.18	180.452	176.402	200.489	191.61	227.744	312.798	353.344	258.832
PFDN5	prefoldin subunit 5	1201.56	1093.77	1102.33	1201.53	3220.61	2839.23	2710.2	2989.12	3917.75	3698.08	4140.52	3784.5
PFDN6	prefoldin subunit 6	384.682	361.499	337.624	376.952	891.045	722.408	902.713	826.381	1067.46	1197.38	1144.61	1115.75
PFKFB1	6-phosphofructo-2-kinase/fructose-2,6-biphosphatase 1	0	0	0	0	0	1.05001	0	0	0	0	0	0
PFKFB2	6-phosphofructo-2-kinase/fructose-2,6-biphosphatase 2	0	0.617946	0.505425	0	0	0	0	0	0	0	0	0
PFKFB3	6-phosphofructo-2-kinase/fructose-2,6-biphosphatase 3	260.98	245.325	261.305	258.631	139.672	126.001	125.434	122.827	113.173	119.402	95.8541	118.448
PFKFB4	6-phosphofructo-2-kinase/fructose-2,6-biphosphatase 4	13.577	10.5051	15.6682	12.0415	14.273	17.8502	11.3096	13.7566	15.3692	6.72685	11.2769	14.6233
PFKL	phosphofructokinase, liver type	1467.82	1260.61	1374.76	1529.27	2057.35	1856.42	1968.9	2091.99	2419.95	2088.69	2061.8	2341.18
PFKM	phosphofructokinase, muscle	6.03422	8.39789	9.80524	5.42916	2.039	2.10002	5.12017	1.96523	6.98601	6.69321	7.44279	4.12376
PFKP	phosphofructokinase, platelet	1540.99	1366.28	1459.67	1524.04	2487.58	2283.77	2322.58	2600.01	2650.49	2445.21	2242.23	2598.55
PFN1	profilin 1	5559.03	4488.15	5129.56	5611.35	11258.4	9686.35	9501.11	9975.53	11974	11301.1	10893.5	11230.7
PFN1P2	profilin 1 pseudogene 2	2.26283	2.47179	2.52712	2.09418	0	0	2.05629	0	0	0	0	1.46233
PFN2	profilin 2	0	0	0.505425	0.523545	0	0	0	0	0	0	0	0
PFN3	profilin 3	0	0	0	0	0	0	0	0	0	0	0	0
PFN4	profilin family member 4	0	0	1.01085	0	0	0	1.02815	0	0	1.68171	0	1.46233
PGA3	pepsinogen A3	0	0	0	0	0	0	0	0	0	0	0	0
PGA4	pepsinogen A4	0	0	0	0	0	0	0	0	0	0	0	0
PGA5	pepsinogen A5	0	0	0	0	0	0	0	0	0	0	0	1.46233
PGAM1	phosphoglycerate mutase 1	6668.57	5876.67	6201.82	6999.59	12289.1	11955.4	11235.6	11684.3	12686.6	11708.1	12077.6	12238.2
PGAM1P5	phosphoglycerate mutase 1 pseudogene 5	0	0.617946	0	0	0	0	0	0	0	0	0	0
PGAM2	phosphoglycerate mutase 2	0	0	0	0	0	0	0	0	0	0	0	0
PGAM4	phosphoglycerate mutase family member 4	0	0	0.753083	0.722492	0	0	0	0	0	0	0	0
PGAM5	PGAM family member 5, mitochondrial serine/threonine protein phosphatase	861.189	801.977	929.052	934.328	1478.37	1313.66	1307.88	1378.58	1407.51	1414.37	1411.4	1538.29
PGAP1	post-GPI attachment to proteins inositol deacylase 1	24.9213	40.1665	39.4231	27.0411	11.2145	15.7502	4.11259	14.7393	12.5748	18.4988	13.1564	17.5479
PGAP2	post-GPI attachment to proteins 2	64.1136	46.9639	59.1347	55.4957	48.9361	43.0505	38.0414	44.2178	50.2992	50.4514	43.2283	49.7191
PGAP3	post-GPI attachment to proteins phospholipase 3	47.5195	50.6716	52.0588	59.6841	49.9556	50.4005	52.4355	51.0961	69.8601	57.1782	46.9873	40.9451
PGAP4	post-GPI attachment to proteins GalNAc transferase 4	0	0	0	0	0	0	0	0	0	0	0	0
PGAP6	post-glycosylphosphatidylinositol attachment to proteins 6	341.688	292.907	331.053	369.622	374.157	385.354	357.795	393.047	419.16	454.062	360.862	397.753
PGBD1	piggyBac transposable element derived 1	87.4962	71.0638	73.792	83.7671	57.0921	50.4005	55.5199	58.957	69.8601	60.5416	63.9027	54.1061
PGBD2	piggyBac transposable element derived 2	21.1198	22.2461	19.7116	24.0831	15.2925	15.7502	16.4504	13.7566	15.3692	16.8171	13.1564	8.77396
PGBD3	piggyBac transposable element derived 3	0	0	0	0	0	0	0	0	0	0	0	0
PGBD4	piggyBac transposable element derived 4	24.1746	32.9983	28.1319	18.9785	7.38119	11.3926	12.3275	18.7189	12.6447	23.544	3.75898	15.1205
PGBD5	piggyBac transposable element derived 5	1.50856	0.828048	0.677269	2.59155	3.26241	1.03951	3.07416	0	2.7944	1.68171	0	1.46233
PGBP	pepsinogen B, pseudogene	0	0	0	0	0	0	0	0	0	0	0	0
PGC	progastricsin	0.754278	0	0	0	0	0	0	0	0	0	0	0
PGD	phosphogluconate dehydrogenase	2455.93	2261.68	2292.61	2529.77	3619.23	3559.54	3431.95	3590.48	3863.26	3373.51	3542.84	3737.71
PGF	placental growth factor	0	0.617946	0	0.523545	0	1.05001	0	0	0	0	0	0
PGGHG	protein-glucosylgalactosylhydroxylysine glucosidase	9.80561	11.123	9.09765	10.9944	7.13651	7.35008	4.11259	3.93047	11.1776	6.72685	9.39746	11.6986
PGGT1B	protein geranylgeranyltransferase type I subunit beta	56.5708	51.9075	62.6727	52.3545	58.1116	51.4506	63.7451	55.0266	46.1076	57.1782	58.2642	46.7944
PGK1	phosphoglycerate kinase 1	7437.48	6990.51	6910.92	7538.74	10831.1	11213.5	10464.5	10987.4	11031.5	10229.1	10231.4	10950.3
PGK2	phosphoglycerate kinase 2	0	0	0	0	0	0	0	0	0	0	0	0
PGLS	6-phosphogluconolactonase	364.067	289.638	337.978	406.674	821.902	762.34	677.086	784.836	1068.05	930.643	965.551	1026.3
PGLYRP1	peptidoglycan recognition protein 1	0	0	0	0	0	0	0	0	0	0	0	0
PGLYRP2	peptidoglycan recognition protein 2	0	0	0	0	0	0	0	0	0	0	0	0
PGLYRP3	peptidoglycan recognition protein 3	0	0	0	0	0	0	0	0	0	0	0	0
PGLYRP4	peptidoglycan recognition protein 4	0	0	0	0	0	0	0	0	0	0	0	0
PGM1	phosphoglucomutase 1	312.271	302.176	331.053	337.163	553.59	543.906	534.636	528.648	604.988	509.559	556.329	571.769
PGM2	phosphoglucomutase 2	985.087	1023.32	966.878	971.699	665.735	804.309	830.743	671.128	698.601	650.823	695.412	647.81
PGM2L1	phosphoglucomutase 2 like 1	56.8273	53.5574	52.5692	53.3649	26.609	32.9284	34.8953	31.4536	30.8223	18.5156	22.5539	41.0475
PGM3	phosphoglucomutase 3	113.866	110.032	118.502	103.479	106.375	102.303	107.935	99.6079	99.6344	91.586	77.9237	94.905
PGM5	phosphoglucomutase 5	0	0	0	0	0	0	0	0	0	0	0	0
PGM5-AS1	PGM5 antisense RNA 1	0	0	0	0	0	1.05001	0	0	0	0	0	0
PGM5P2	phosphoglucomutase 5 pseudogene 2	2.28546	2.47179	0	0	0	0	0.925332	0.992443	0	1.68171	0	2.92465
PGM5P3-AS1	PGM5P3 antisense RNA 1	0	0	0	0	1.0195	0	0	0.982617	0	1.68171	1.74793	0
PGM5P4	phosphoglucomutase 5 pseudogene 4	0	0	0	0	0	0	0	0	0	0	0	0
PGM5P4-AS1	PGM5P4 antisense RNA 1	0.754278	0	0.505425	0	0	0	0	0	0	0	2.01106	0
PGP	phosphoglycolate phosphatase	433.71	390.542	463.474	516.739	1114.32	911.41	897.572	962.965	1395.8	1266.33	1323.16	1409.68
PGPEP1	pyroglutamyl-peptidase I	223.025	217.542	211.717	208.91	102.97	106.051	104.871	113.984	124.351	117.72	109.01	119.911
PGPEP1L	pyroglutamyl-peptidase I like	0	0	0	0	0	0	0	0	0	0	0	0
PGR	progesterone receptor	0	0	0	0	0	0	0	0	0	0	0	0
PGR-AS1	PGR antisense RNA 1	0	0	0	0	0	0	0	0	0	0	0	0
PGRMC1	progesterone receptor membrane component 1	328.865	313.917	360.873	353.393	625.974	596.406	551.087	532.578	574.25	600.371	635.268	606.865
PGRMC2	progesterone receptor membrane component 2	317.551	317.624	325.999	316.221	374.157	374.854	379.386	372.412	392.614	487.696	535.655	400.677
PGS1	phosphatidylglycerophosphate synthase 1	199.884	186.62	190.04	183.764	174.335	138.601	173.757	183.749	187.225	151.354	169.154	175.479
PHACTR1	phosphatase and actin regulator 1	121.439	121.118	108.666	121.986	66.2676	70.3508	79.1673	74.6789	58.6824	73.9953	69.5412	61.4177
PHACTR2	phosphatase and actin regulator 2	46.7652	61.8317	52.0588	49.297	25.4875	33.6004	33.9289	39.3047	34.93	38.6794	26.3129	33.6335
PHACTR2-AS1	PHACTR2 antisense RNA 1	0	0	0	0	0	0	0	0	0	0	0	0
PHACTR3	phosphatase and actin regulator 3	44.5024	45.1101	38.9177	38.7423	32.6241	33.6004	28.7881	36.3568	36.3272	20.1805	18.7949	30.7088
PHACTR3-AS1	PHACTR3 antisense RNA 1	0	0	0	0	0	0	0	0	0	0	0	0
PHACTR4	phosphatase and actin regulator 4	255.685	256.052	218.783	211.219	59.1107	59.5461	72.7106	71.0334	65.6824	56.3205	44.2808	54.6179
PHAX	phosphorylated adaptor for RNA export	122.766	127.754	111.694	128.132	100.013	127.839	134.852	106.987	86.6684	129.795	115.946	121.432
PHB2	prohibitin 2	3424.42	2938.34	3154.86	3565.86	7712.53	6911.17	7171.33	7558.29	8921.13	8517.87	8185.18	8823.67
PHC1	polyhomeotic homolog 1	174.683	158.386	164.243	174.068	86.6577	78.2573	76.2474	73.9321	70.1674	69.6397	42.8148	86.7598
PHC2	polyhomeotic homolog 2	427.675	396.104	406.867	449.725	286.48	246.753	232.361	250.567	286.426	274.119	310.116	292.465
PHC2-AS1	PHC2 antisense RNA 1	0	0	0	0	0	0	0	0	0	0	0	0
PHC3	polyhomeotic homolog 3	210.361	212.172	212.278	165.068	69.3465	121.801	91.5051	88.6026	86.5706	94.1759	63.9027	78.2491
PHETA1	PH domain containing endocytic trafficking adaptor 1	9.80561	2.47179	7.58137	7.32962	7.13651	5.25006	3.08444	4.91309	5.5888	3.36342	0	2.92465
PHETA2	PH domain containing endocytic trafficking adaptor 2	0	0.617946	0.505425	0.523545	1.0195	0	1.02815	0	1.3972	0	0	0
PHEX	phosphate regulating endopeptidase homolog X-linked	0	2.47179	3.03255	3.66481	0	1.05001	1.02815	1.96523	1.3972	0	0	1.46233
PHEX-AS1	PHEX antisense RNA 1	0	0	0	0	0	0	0	0	0	0	0	0
PHF1	PHD finger protein 1	112.387	114.32	120.291	107.85	133.555	100.801	116.181	119.879	113.173	126.128	90.2156	112.599
PHF10	PHD finger protein 10	573.455	605.501	545.581	553.465	473.814	534.865	489.131	531.154	482.314	452.28	450.401	440.292
PHF11	PHD finger protein 11	5.31012	19.4159	14.5815	9.71699	26.9556	19.3832	24.11	27.4445	27.3153	30.3213	28.3991	20.2678
PHF12	PHD finger protein 12	332.637	334.927	350.259	348.157	186.569	151.202	163.044	170.975	141.117	144.627	154.118	146.233
PHF13	PHD finger protein 13	159.907	157.576	151.122	172.77	45.8776	36.7504	33.9289	41.2699	25.1496	33.6342	33.8308	23.3972
PHF14	PHD finger protein 14	436.727	436.27	411.416	413.6	550.531	500.855	639.507	569.918	578.441	591.963	582.642	584.93
PHF19	PHD finger protein 19	759.558	643.9	677.269	747.098	1012.37	873.609	845.137	926.608	1186.22	1135.16	1142.73	1150.85
PHF2	PHD finger protein 2	149.347	145.835	125.345	141.357	43.8386	52.5006	34.957	49.1309	40.5188	33.6342	43.2283	38.0205
PHF20	PHD finger protein 20	384.682	363.556	346.165	354.037	174.671	179.667	219.622	191.65	135.529	141.281	110.909	140.383
PHF20L1	PHD finger protein 20 like 1	227.792	255.212	245.131	233.501	185.549	200.552	200.489	206.35	185.828	184.988	167.275	172.554
PHF21A	PHD finger protein 21A	144.067	161.902	150.111	137.169	59.1311	58.8006	69.914	53.0613	27.944	36.9977	31.9514	43.8698
PHF21B	PHD finger protein 21B	0	0	0	0	0	0	0	0	0	0	0	0
PHF23	PHD finger protein 23	150.101	158.194	158.703	185.858	170.257	171.152	155.25	163.114	187.225	164.808	165.395	200.339
PHF24	PHD finger protein 24	0.754278	0	0	0	0	0	0	0	0	0	0	0
PHF3	PHD finger protein 3	518.943	535.142	536.256	502.603	366.001	414.754	432.85	363.568	280.837	250.575	295.08	273.455
PHF5A	PHD finger protein 5A	358.282	324.422	370.476	378.523	720.788	571.206	638.479	636.736	718.161	654.186	684.135	712.153
PHF6	PHD finger protein 6	176.501	216.281	199.643	174.34	139.672	186.902	180.954	155.254	177.445	141.264	167.275	140.383
PHF7	PHD finger protein 7	37.7139	36.4588	33.358	34.0304	30.5851	26.2503	28.7881	40.2873	47.5048	28.5891	35.7103	30.7088
PHF8	PHD finger protein 8	286.626	297.85	305.277	281.667	157.003	139.651	175.813	159.184	121.556	126.128	124.046	152.082
PHGDH	phosphoglycerate dehydrogenase	1558.34	1391.62	1418.22	1618.8	3002.43	2641.83	2621.77	2872.19	3551.69	3180.12	3185.74	3364.81
PHGR1	proline, histidine and glycine rich 1	0	0	0	0	0	0	0	0	0	0	0	0
PHIP	pleckstrin homology domain interacting protein	220.249	294.76	246.142	205.753	146.808	187.952	198.432	186.697	148.103	164.808	157.877	130.147
PHKA1	phosphorylase kinase regulatory subunit alpha 1	0	0.617946	0	0.523545	0	0	0	0	0	0	0	0
PHKA1-AS1	PHKA1 antisense RNA 1	0	0	0	0	0	0	0	0	0	0	0	0
PHKA2	phosphorylase kinase regulatory subunit alpha 2	217.918	213.809	202.63	196.853	177.393	181.652	151.138	167.045	163.473	158.081	135.323	153.544
PHKA2-AS1	PHKA2 antisense RNA 1	1.57644	0	0.550913	0	0	0	0	0	0	0	0	0
PHKB	phosphorylase kinase regulatory subunit beta	460.864	519.075	464.485	494.75	326.241	409.504	353.683	397.96	385.628	383.43	347.706	359.732
PHKG1	phosphorylase kinase catalytic subunit gamma 1	0.912676	3.57173	1.7235	1.17274	4.63873	3.65404	0	5.56161	0	4.03611	9.05915	3.69968
PHKG2	phosphorylase kinase catalytic subunit gamma 2	252.962	229.641	233.339	257.217	361.036	314.73	317.708	352.258	422.262	427.188	423.167	417.655
PHLDA1	pleckstrin homology like domain family A member 1	38.4682	36.6998	34.8743	29.3342	10.195	14.7002	22.6192	22.6002	8.38321	15.1354	13.1564	21.9349
PHLDA2	pleckstrin homology like domain family A member 2	3.01711	4.94357	2.52712	3.66481	5.09751	3.15003	2.05629	2.94785	6.98601	1.68171	9.39746	5.8493
PHLDA3	pleckstrin homology like domain family A member 3	0.754278	0	0	0	0	0	0	0	0	0	0	0
PHLDB1	pleckstrin homology like domain family B member 1	10.5599	8.65125	10.6139	12.0415	12.234	9.4501	6.16888	8.84355	5.5888	3.29616	5.63847	2.92465
PHLDB2	pleckstrin homology like domain family B member 2	0	0	0	0	0	0	0	0	0	0	0	0
PHLDB3	pleckstrin homology like domain family B member 3	10.5599	3.70768	8.0868	7.85317	19.3705	9.4501	12.3378	16.7045	20.958	28.5891	7.51797	21.9349
PHLPP1	PH domain and leucine rich repeat protein phosphatase 1	282.854	249.032	261.81	267.008	188.608	222.602	179.926	187.68	120.159	151.354	95.8541	115.524
PHLPP2	PH domain and leucine rich repeat protein phosphatase 2	31.6797	30.8973	33.8635	25.1301	10.195	11.5501	15.4222	19.6523	4.1916	18.4988	3.75898	14.6233
PHOSPHO1	phosphoethanolamine/phosphocholine phosphatase 1	0	0.617946	0	0.523545	0	0	1.02815	0	0	0	1.87949	0
PHOSPHO2	phosphatase, orphan 2	3.77139	11.123	7.58137	3.12556	4.76107	4.58855	6.06607	11.5654	7.51694	3.95202	2.48093	9.56361
PHOX2A	paired like homeobox 2A	0	0	0	0	0	0	0	0	0	0	1.87949	0
PHOX2B	paired like homeobox 2B	0	0	0	0	0	0	0	0	0	0	0	0
PHPT1	phosphohistidine phosphatase 1	481.983	378.183	452.355	480.09	1443.61	1182.31	1233.78	1293.12	1847.1	1797.75	1723.49	1715.31
PHRF1	PHD and ring finger domains 1	301.711	236.056	257.767	277.479	202.881	181.652	226.192	228.95	129.94	164.808	129.685	141.846
PHTF1	putative homeodomain transcription factor 1	83.7248	80.951	80.3625	89.5261	84.6187	65.1007	61.6888	67.8006	76.8461	48.7696	50.7463	57.0307
PHTF2	putative homeodomain transcription factor 2	85.2334	93.3099	95.0199	70.155	57.0921	60.9007	66.8296	70.7484	50.2992	87.449	48.8668	51.1814
PHYH	phytanoyl-CoA 2-hydroxylase	1.50856	3.70768	2.0217	3.14127	5.09751	4.20005	3.08444	4.91309	1.3972	5.04514	1.87949	5.8493
PHYHD1	phytanoyl-CoA dioxygenase domain containing 1	0	1.35948	1.15742	0	0.601506	1.08151	0	3.87151	1.36926	0	1.87949	0
PHYHIP	phytanoyl-CoA 2-hydroxylase interacting protein	0	0	0	0.523545	0	0	0	0	0	0	0	0
PHYHIPL	phytanoyl-CoA 2-hydroxylase interacting protein like	0	0	0	0	0	0	0	0	0	0	0	0
PHYKPL	5-phosphohydroxy-L-lysine phospho-lyase	53.5537	46.346	56.6076	45.0248	60.1506	57.7506	58.6044	56.0092	65.6684	90.8124	67.6617	81.8903
PI15	peptidase inhibitor 15	0	0	0	0	0	0	0	0	0	0	0	0
PI16	peptidase inhibitor 16	0	0	0	0	0	0	0	0	0	1.68171	0	0
PI3	peptidase inhibitor 3	0	0	0	0	0	0	0	0	2.7944	0	0	0
PI4K2A	phosphatidylinositol 4-kinase type 2 alpha	212.706	186.62	162.747	202.612	130.496	119.701	95.6177	108.088	139.72	94.1759	131.564	112.599
PI4K2B	phosphatidylinositol 4-kinase type 2 beta	236.843	240.999	229.968	229.313	289.539	264.603	299.191	286.924	325.548	339.706	385.296	314.4
PI4KA	phosphatidylinositol 4-kinase alpha	820.549	692.835	691.977	712.806	548.421	555.319	561.348	562.814	442.424	376.451	356.427	523.893
PI4KAP1	phosphatidylinositol 4-kinase alpha pseudogene 1	27.8479	25.7498	26.8229	10.8164	5.3218	11.7811	4.65751	18.4536	9.47302	7.43317	4.86788	6.65358
PI4KAP2	phosphatidylinositol 4-kinase alpha pseudogene 2	58.2453	72.3863	46.6962	59.4066	64.9015	63.9457	56.0237	48.8262	66.1295	55.0424	65.1056	51.4739
PI4KB	phosphatidylinositol 4-kinase beta	518.581	431.481	434.771	452.583	420.636	430.137	440.345	463.55	491.214	439.6	456.04	509.869
PIANP	PILR alpha associated neural protein	0	0	0.505425	0	0	0	0	0.982617	0	3.36342	0	0
PIAS1	protein inhibitor of activated STAT 1	298.769	297.226	302.861	280.531	151.692	185.999	161.481	144.356	173.812	162.1	160.49	162.333
PIAS2	protein inhibitor of activated STAT 2	58.8337	73.6716	55.8191	53.2026	37.7216	41.2444	46.3077	46.5073	46.1496	26.9242	47.0437	43.8698
PIAS3	protein inhibitor of activated STAT 3	154.831	132.574	129.692	129.436	69.2038	60.1236	60.7943	74.4234	64.6345	68.7652	80.5926	68.4222
PIAS4	protein inhibitor of activated STAT 4	166.695	122.971	162.241	181.67	129.477	122.851	127.49	119.879	117.365	122.765	101.493	111.137
PIBF1	progesterone immunomodulatory binding factor 1	139.541	168.081	171.844	143.975	198.803	223.652	247.783	214.211	278.043	280.846	278.165	285.154
PICALM	phosphatidylinositol binding clathrin assembly protein	381.665	450.483	466.002	414.124	357.845	446.255	409.203	375.36	371.655	415.383	398.452	419.688
PICART1	p53 inducible cancer associated RNA transcript 1	0	0	0	0	0	0	0	0	0	0	0	0
PICK1	protein interacting with PRKCA 1	56.5708	51.9075	52.5642	51.8309	73.4041	93.451	68.8858	104.157	104.79	116.038	105.252	111.137
PICSAR	P38 inhibited cutaneous squamous cell carcinoma associated lincRNA	0	0	0	0	0	0	0	0.982617	0	0	0	0
PID1	phosphotyrosine interaction domain containing 1	0	0	0	0	0	0	1.02815	0	0	0	0	0
PIDD1	p53-induced death domain protein 1	36.2053	32.7512	31.8418	33.5069	38.7411	22.0502	16.4504	29.4785	39.1216	31.9525	20.6744	29.2465
PIEZO1	piezo type mechanosensitive ion channel component 1	1071.83	928.774	1026	1076.41	1510.9	1582.37	1419.87	1632.13	1165.25	1042.66	855.169	1204.96
PIEZO2	piezo type mechanosensitive ion channel component 2	0	0	0	0	0	0	0	0	0	0	0	0
PIF1	PIF1 5'-to-3' DNA helicase	14.3313	15.4487	16.679	22.5124	25.4875	28.3503	16.4504	21.6176	26.5468	21.8623	18.7949	29.2465
PIFO	primary cilia formation	0.754278	0	0	0	0	0	0	0	0	0	0	0
PIGA	phosphatidylinositol glycan anchor biosynthesis class A	48.2738	69.21	63.1781	63.3489	58.1116	69.3007	66.8296	61.9049	69.8601	53.8148	41.3488	45.3321
PIGB	phosphatidylinositol glycan anchor biosynthesis class B	83.4382	90.2882	101.722	96.238	104.733	87.2244	95.957	89.9881	109.904	94.4449	128.689	89.7868
PIGBOS1	PIGB opposite strand 1	58.8337	69.865	69.3139	73.2962	95.7822	67.2007	63.8479	70.7484	79.6405	139.633	99.7446	87.8127
PIGC	phosphatidylinositol glycan anchor biosynthesis class C	181.781	160.048	188.018	179.052	173.315	170.102	184.038	176.871	177.445	156.399	187.949	181.328
PIGF	phosphatidylinositol glycan anchor biosynthesis class F	81.1226	83.8801	94.8328	77.2124	86.6475	99.9191	108.202	97.1219	95.0656	82.7066	97.3013	75.9971
PIGG	phosphatidylinositol glycan anchor biosynthesis class G	172.73	181.058	189.029	193.188	179.432	201.602	181.982	173.923	170.459	163.126	140.962	185.715
PIGH	phosphatidylinositol glycan anchor biosynthesis class H	38.4682	32.1332	45.9684	39.2658	57.0921	59.8506	52.4252	57.9744	85.2153	52.1331	58.2454	61.4177
PIGK	phosphatidylinositol glycan anchor biosynthesis class K	163.678	186.002	188.018	178.529	191.666	248.853	236.474	196.523	245.907	255.62	266.888	210.575
PIGL	phosphatidylinositol glycan anchor biosynthesis class L	21.1198	30.8973	22.7441	19.8947	38.7411	27.3003	39.0696	36.3568	50.2992	40.3611	39.4693	29.2465
PIGM	phosphatidylinositol glycan anchor biosynthesis class M	82.2163	86.8647	87.9338	68.5843	42.8191	38.8504	30.8444	39.3047	23.7524	30.893	28.1924	35.0958
PIGN	phosphatidylinositol glycan anchor biosynthesis class N	198.398	246.616	260.744	226.218	142.73	204.763	144.969	142.479	143.926	131.174	146.6	126.301
PIGO	phosphatidylinositol glycan anchor biosynthesis class O	153.873	157.576	136.465	152.351	146.808	157.502	167.588	149.358	152.295	90.8124	137.203	146.233
PIGP	phosphatidylinositol glycan anchor biosynthesis class P	36.9596	50.0537	43.4665	45.0248	48.9361	52.5006	50.3792	52.0787	71.2573	84.0856	73.3002	67.267
PIGQ	phosphatidylinositol glycan anchor biosynthesis class Q	174.238	171.171	169.823	189.523	182.491	178.502	151.138	172.941	245.907	216.941	212.383	226.661
PIGR	polymeric immunoglobulin receptor	0.067885	0	0.601455	0	0	0	0.606607	0	1.3972	0	1.87949	1.46233
PIGS	phosphatidylinositol glycan anchor biosynthesis class S	960.95	862.653	911.281	1024.58	837.011	851.559	815.321	802.798	829.937	672.685	644.666	707.766
PIGT	phosphatidylinositol glycan anchor biosynthesis class T	1012.24	921.976	962.834	1093.68	1069.46	889.359	954.12	936.434	1271.45	1128.43	1142.73	1133.3
PIGU	phosphatidylinositol glycan anchor biosynthesis class U	340.179	310.209	346.216	347.634	314.007	313.953	305.36	318.368	378.642	412.019	421.006	364.119
PIGV	phosphatidylinositol glycan anchor biosynthesis class V	50.5366	54.3793	55.0913	60.5636	49.9556	57.7506	43.1822	41.2699	37.7244	35.316	41.3488	42.4075
PIGW	phosphatidylinositol glycan anchor biosynthesis class W	143.886	138.982	158.461	139.624	111.34	111.039	132.878	81.5867	91.2792	83.2447	134.271	91.5124
PIGX	phosphatidylinositol glycan anchor biosynthesis class X	162.298	169.83	155.726	176.602	253.968	241.083	255.063	267.311	266.893	247.212	253.731	274.698
PIGY	phosphatidylinositol glycan anchor biosynthesis class Y	97.4225	16.0295	79.3011	137.017	107.456	218.297	107.205	101.996	181.119	87.8358	98.4478	76.4065
PIGY-DT	PIGY divergent transcript	0	0	0	0	0	0	0	0	0	0	0	1.46233
PIGZ	phosphatidylinositol glycan anchor biosynthesis class Z	2.26283	1.23589	2.0217	2.61772	1.0195	0	1.02815	0.982617	2.7944	1.68171	1.87949	1.46233
PIH1D1	PIH1 domain containing 1	966.984	809.51	882.472	957.04	2169.5	1852.22	1852.72	1832.58	2456.28	2162.68	2319.29	2156.93
PIH1D2	PIH1 domain containing 2	4.54075	4.94357	4.54882	2.61772	5.09751	5.25006	2.05629	3.93047	5.65866	5.12922	3.79657	4.38698
PIK3AP1	phosphoinositide-3-kinase adaptor protein 1	775.398	723.615	746.512	784.27	516.888	507.155	530.524	524.718	466.665	432.2	437.921	447.472
PIK3C2A	phosphatidylinositol-4-phosphate 3-kinase catalytic subunit type 2 alpha	59.0147	53.4029	52.9635	42.5851	15.4047	21.0212	25.8373	27.1006	23.6546	11.772	16.9718	11.7425
PIK3C2B	phosphatidylinositol-4-phosphate 3-kinase catalytic subunit type 2 beta	163.618	166.444	152.254	144.425	60.2322	70.0778	85.439	83.4635	58.0677	65.4186	47.9834	45.9463
PIK3C2G	phosphatidylinositol-4-phosphate 3-kinase catalytic subunit type 2 gamma	0	0	0	0	0	0	0	0	0	0	0	0
PIK3C3	phosphatidylinositol 3-kinase catalytic subunit type 3	197.621	213.192	220.365	203.135	190.647	192.152	221.052	216.176	194.211	196.76	191.708	182.791
PIK3CA	phosphatidylinositol-4,5-bisphosphate 3-kinase catalytic subunit alpha	181.027	181.676	197.621	171.723	98.8917	116.551	104.871	88.4355	85.2293	84.0856	122.167	77.5033
PIK3CB	phosphatidylinositol-4,5-bisphosphate 3-kinase catalytic subunit beta	468.406	521.547	488.746	451.295	258.953	307.653	262.177	282.994	276.646	257.302	259.37	251.52
PIK3CD	phosphatidylinositol-4,5-bisphosphate 3-kinase catalytic subunit delta	1425.36	1287.65	1362.03	1392.42	872.5	870.564	954.12	869.616	744.708	712.71	667.219	705.046
PIK3CD-AS1	PIK3CD antisense RNA 1	0	1.23589	0	1.57063	3.05851	0	0	1.96523	1.3972	1.68171	3.75898	1.46233
PIK3CD-AS2	PIK3CD antisense RNA 2	0	0	0	0	0	0	0	0	0	0	0	0
PIK3CG	phosphatidylinositol-4,5-bisphosphate 3-kinase catalytic subunit gamma	460.864	462.224	431.633	458.625	258.953	295.053	276.572	335.072	220.758	245.53	261.249	232.51
PIK3IP1	phosphoinositide-3-kinase interacting protein 1	5.27994	6.79741	4.54882	6.28254	2.039	2.10002	1.02815	3.93047	1.3972	1.68171	5.63847	5.8493
PIK3R1	phosphoinositide-3-kinase regulatory subunit 1	189.324	174.879	217.838	194.759	72.3846	107.101	93.5614	91.3834	83.8321	90.8124	71.4207	73.1163
PIK3R2	phosphoinositide-3-kinase regulatory subunit 2	644.907	550.652	561.021	672.755	467.951	458.855	461.638	481.482	442.913	480.97	426.645	495.729
PIK3R3	phosphoinositide-3-kinase regulatory subunit 3	137.279	131.623	138.486	119.892	89.7162	86.1009	98.7021	99.2443	74.0517	85.7673	84.5771	90.6642
PIK3R4	phosphoinositide-3-kinase regulatory subunit 4	416.361	475.819	461.958	430.354	155.984	189.002	194.32	173.923	131.337	166.489	163.516	134.534
PIK3R5	phosphoinositide-3-kinase regulatory subunit 5	79.9534	80.951	74.8029	79.0552	36.7021	32.5503	26.7318	47.1656	34.93	36.9977	26.3129	21.9349
PIK3R6	phosphoinositide-3-kinase regulatory subunit 6	7.54278	9.2692	9.09765	10.9944	3.05851	3.15003	7.19703	8.84355	8.38321	5.04514	1.87949	10.2363
PIKFYVE	phosphoinositide kinase, FYVE-type zinc finger containing	407.31	428.855	423.546	372.245	148.847	199.502	202.545	196.523	132.734	137.9	92.0951	95.0512
PILRA	paired immunoglobin like type 2 receptor alpha	6.21525	1.26061	3.06793	6.09929	6.10682	1.05001	2.05629	5.8957	0	3.36342	5.63847	3.21712
PILRB	paired immunoglobin like type 2 receptor beta	23.7748	17.7845	12.0139	11.0363	11.0718	15.2252	8.33827	7.7725	0	20.1133	14.3405	5.80543
PIM1	Pim-1 proto-oncogene, serine/threonine kinase	128.981	127.297	144.046	156.016	110.106	107.101	104.871	107.105	122.954	92.4942	82.6976	87.7396
PIM2	Pim-2 proto-oncogene, serine/threonine kinase	415.607	376.329	378.563	398.417	348.67	287.703	355.739	327.212	375.847	358.205	364.621	329.023
PIM3	Pim-3 proto-oncogene, serine/threonine kinase	463.127	342.342	393.22	461.766	398.625	331.804	337.232	358.655	396.805	412.019	396.573	365.582
PIMREG	PICALM interacting mitotic regulator	0	0	0.505425	0	0	0	0	0	0	0	0	0
PIN1	peptidylprolyl cis/trans isomerase, NIMA-interacting 1	457.092	378.801	423.041	493.179	1111.26	922.96	1000.39	1028.8	1339.92	1170.47	1095.74	1286.85
PIN1P1	peptidylprolyl cis/trans isomerase, NIMA-interacting 1 pseudogene 1	0	0	0	0	0	0	0	0	0	0	0	0
PIN4	peptidylprolyl cis/trans isomerase, NIMA-interacting 4	118.505	118.646	104.219	112.515	233.293	191.092	230.305	209.317	233.333	250.844	283.803	241.284
PIN4P1	peptidylprolyl cis/trans isomerase, NIMA-interacting 4 pseudogene 1	0.671307	0	0.40434	1.61775	2.94636	3.16053	0	1.94558	0	3.09435	0	0
PINCR	p53-induced noncoding RNA	0	0	0	0	0	0	0	0	0	0	0	0
PINK1	PTEN induced kinase 1	93.7944	97.4563	109.273	129.211	112.186	96.1915	91.0527	82.5497	116.904	122.176	103.485	93.1209
PINK1-AS	PINK1 antisense RNA	134.224	112.528	112.24	97.4578	56.562	69.3637	56.4041	65.4325	48.2733	56.5223	60.8015	49.6313
PINLYP	phospholipase A2 inhibitor and LY6/PLAUR domain containing	0	0	0	0	0	0	0	0.982617	0	0	0	0
PINX1	PIN2 (TERF1) interacting telomerase inhibitor 1	206.672	187.238	172.855	202.088	254.875	273.003	279.656	261.376	328.342	369.977	355.224	329.023
PIP	prolactin induced protein	0	0	0	0	0	0	0	0	0	0	0	0
PIP4K2A	phosphatidylinositol-5-phosphate 4-kinase type 2 alpha	316.797	329.365	346.721	339.257	198.803	220.502	228.249	175.888	153.692	208.532	182.311	144.77
PIP4K2B	phosphatidylinositol-5-phosphate 4-kinase type 2 beta	778.415	629.687	655.03	694.22	310.948	275.103	296.106	318.368	311.576	353.16	238.695	315.862
PIP4K2C	phosphatidylinositol-5-phosphate 4-kinase type 2 gamma	155.381	181.058	154.66	173.293	96.8527	85.0509	97.674	86.4703	115.968	129.492	80.8181	84.8149
PIP4P1	phosphatidylinositol-4,5-bisphosphate 4-phosphatase 1	205.918	192.799	206.719	207.324	258.953	205.802	237.502	228.95	245.907	235.44	186.07	247.133
PIP4P2	phosphatidylinositol-4,5-bisphosphate 4-phosphatase 2	62.6051	51.2896	58.6293	62.3018	86.6577	77.7008	85.3362	65.8354	86.6265	48.7696	46.9873	65.8047
PIP5K1A	phosphatidylinositol-4-phosphate 5-kinase type 1 alpha	464.386	483.364	471.839	487.237	367.276	373.121	376.322	403.954	385.725	312.782	383.416	393.322
PIP5K1B	phosphatidylinositol-4-phosphate 5-kinase type 1 beta	6.03422	3.70768	1.51627	2.09418	1.0195	2.10002	2.05629	5.8957	1.3972	3.36342	3.75898	0
PIP5K1C	phosphatidylinositol-4-phosphate 5-kinase type 1 gamma	283.608	255.83	252.712	276.955	100.931	81.9009	85.3362	86.4703	103.393	70.6319	82.6976	124.298
PIP5K1P1	phosphatidylinositol-4-phosphate 5-kinase type 1 pseudogene 1	0	0	0.505425	0	0	0	0	0	0	0	0	0
PIP5KL1	phosphatidylinositol-4-phosphate 5-kinase like 1	9.80561	7.41536	7.07595	6.28254	15.2925	5.25006	6.16888	10.8088	12.5748	20.1805	11.2769	7.31163
PIPOX	pipecolic acid and sarcosine oxidase	0.754278	1.23589	1.0159	1.04709	3.0687	3.15003	1.02815	0	2.38921	0	0	1.46233
PIPSL	PIP5K1A and PSMD4 like (pseudogene)	1.7801	6.42664	1.44551	4.43966	1.80452	1.75352	5.21271	7.89042	4.13572	7.78633	0	1.52082
PIR	pirin	0.754278	0.617946	2.52712	2.09418	2.039	3.15003	2.05629	4.91309	0	1.68171	0	0
PIRT	phosphoinositide interacting regulator of transient receptor potential channels	0	0	0	0	0	0	0	0	0	0	0	0
PISD	phosphatidylserine decarboxylase	288.134	317.624	302.749	357.057	484.263	417.904	441.075	461.83	479.24	477.606	411.609	457.708
PISRT1	PISRT1 lncRNA	0	0	0	0	0	0	0	0	0	0	0	0
PITHD1	PITH domain containing 1	463.127	446.157	445.279	464.384	685.105	619.507	655.958	649.51	708.381	647.459	727.363	691.68
PITPNA	phosphatidylinositol transfer protein alpha	342.382	305.89	303.937	319.98	216.104	230.992	222.44	230.473	246.648	197.113	221.329	204.828
PITPNA-AS1	PITPNA antisense RNA 1	4.58601	6.79123	10.9424	6.71184	12.2646	8.41059	15.0624	13.2162	16.0259	8.0554	17.3665	21.8325
PITPNB	phosphatidylinositol transfer protein beta	604.176	631.541	610.048	588.464	596.409	649.957	647.733	579.744	635.727	708.001	697.291	655.122
PITPNC1	phosphatidylinositol transfer protein cytoplasmic 1	136.524	117.41	138.486	158.634	172.296	180.602	187.123	159.184	180.239	156.399	172.913	153.544
PITPNM1	phosphatidylinositol transfer protein membrane associated 1	322.831	280.548	263.326	335.592	307.89	286.653	312.557	337.038	307.384	284.209	293.201	333.41
PITPNM2	phosphatidylinositol transfer protein membrane associated 2	28.6626	30.2794	22.7441	27.2243	24.468	24.1503	18.5066	22.6002	23.7524	31.9525	24.4334	21.9349
PITPNM2-AS1	PITPNM2 antisense RNA 1	0	0	0	0	0	0	0	0	0	0	0	0
PITPNM3	PITPNM family member 3	2.26283	9.2692	5.05425	5.75899	2.039	1.05001	1.02815	0.982617	1.3972	0	1.87949	0
PITRM1	pitrilysin metallopeptidase 1	534.006	515.936	551.338	565.852	592.229	628.936	628.198	617.693	641.301	575.146	554.412	601.016
PITRM1-AS1	PITRM1 antisense RNA 1	3.03974	3.13917	5.64054	7.95264	4.17996	2.12102	0	2.33863	1.41117	0	1.91708	0
PITX1	paired like homeodomain 1	257.209	197.125	267.37	273.29	399.645	300.303	275.543	358.655	421.955	422.11	383.416	453.321
PITX2	paired like homeodomain 2	0	0	0	0	0	0	0	0	0	0	0	0
PITX3	paired like homeodomain 3	0	0	0	0	0	0	0	0	0	0	0	0
PIWIL1	piwi like RNA-mediated gene silencing 1	0	0	0	0.523545	0	0	0	0.982617	0	0	0	0
PIWIL2	piwi like RNA-mediated gene silencing 2	1.73484	1.85384	2.52712	0	2.00842	2.10002	0	0	0	1.68171	0	1.46233
PIWIL3	piwi like RNA-mediated gene silencing 3	0	1.24207	0.298201	0	0	0	0	0	0	0	0	0
PIWIL4	piwi like RNA-mediated gene silencing 4	41.4853	61.7946	52.0588	50.2603	66.2676	76.6508	71.9703	75.6615	68.4629	70.6319	63.9027	83.3526
PJA1	praja ring finger ubiquitin ligase 1	2.26283	0.617946	2.52712	3.66481	4.07801	4.20005	1.02815	2.94785	6.98601	1.68171	0	1.46233
PJA2	praja ring finger ubiquitin ligase 2	228.546	242.853	278.489	258.631	170.257	157.502	194.32	161.149	136.926	110.993	148.48	166.705
PJVK	pejvakin	0.754278	1.85384	2.43109	0	0	0	0	1.96523	0	1.66489	0	4.38698
PKD1	polycystin 1, transient receptor potential channel interacting	360.039	315.363	318.65	290.866	252.439	272.1	293.711	316.609	189.977	236.785	137.616	196.873
PKD1L1	polycystin 1 like 1, transient receptor potential channel interacting	0	0	0	0	0	0	0	0	0	0	0	0
PKD1L2	polycystin 1 like 2 (gene/pseudogene)	0	0	0	0	0	0	0	0	0	0	0	0
PKD1L3	polycystin 1 like 3, transient receptor potential channel interacting	0.754278	0	0	0	0	0	0	0	0	0	0	0
PKD1P1	polycystin 1, transient receptor potential channel interacting pseudogene 1	365.538	421.959	418.719	323.744	216.359	165.198	163.907	198.184	169.76	179.001	141.958	109.426
PKD2	polycystin 2, transient receptor potential cation channel	76.9363	82.1869	82.8897	59.1605	29.5656	32.5503	43.1822	44.2178	39.1216	42.0428	37.5898	32.1712
PKD2L1	polycystin 2 like 1, transient receptor potential cation channel	0	0.617946	0.505425	0	0	0	0	0	0	0	0	0
PKD2L2	polycystin 2 like 2, transient receptor potential cation channel	0	0.617946	0	0	0	0	0	0.982617	0	0	0	0
PKDCC	protein kinase domain containing, cytoplasmic	0	0	0	0	0	0	0	0	0	0	0	0
PKDREJ	polycystin family receptor for egg jelly	3.01711	1.85384	1.51627	1.04709	1.0195	1.05001	0	0	0	0	0	0
PKHD1	PKHD1 ciliary IPT domain containing fibrocystin/polyductin	0	0	0	0	0	0	0	0	0	0	0	0
PKHD1L1	PKHD1 like 1	0.754278	0	0.207224	1.05756	0.744236	0	0	0	0	0	3.66501	0
PKIA	cAMP-dependent protein kinase inhibitor alpha	0	0	0	0	0	0	0	0	0	0	0	0
PKIA-AS1	PKIA antisense RNA 1	0	0	0	0	0	0	0	0	0	0	0	0
PKIB	cAMP-dependent protein kinase inhibitor beta	3.01711	7.36592	7.01024	8.59137	3.05851	2.10002	6.16888	3.93047	4.1916	6.72685	7.53676	4.38698
PKIG	cAMP-dependent protein kinase inhibitor gamma	23.3826	12.9769	15.6682	17.277	32.6241	32.5503	32.9007	38.3221	29.3412	42.0428	33.8308	36.5582
PKLR	pyruvate kinase L/R	0	0	0.591347	0	0	0	0	0	0	0	0	0
PKM	pyruvate kinase M1/2	15437.8	13503.4	14393	16263.9	28092.4	25735.8	25454.9	27709.8	33894.7	30210.3	30383.9	32139
PKMYT1	protein kinase, membrane associated tyrosine/threonine 1	1140.42	863.945	972.341	1143.71	1476.16	1263.29	1230.27	1347.27	1600.89	1465.09	1431.31	1494.79
PKN1	protein kinase N1	804.814	648.844	710.122	872.749	1196.9	1065.76	1074.41	1155.56	1388.82	1215.88	1216.03	1361.43
PKN2	protein kinase N2	64.8679	95.7817	71.7703	60.2076	37.7216	48.3005	58.6044	31.4438	37.7244	57.1782	28.1924	27.7842
PKN2-AS1	PKN2 antisense RNA 1	0	0	0	0	0	0	0	0	0	0	1.87949	0
PKN3	protein kinase N3	16.5941	23.482	19.2061	23.036	28.5461	32.5503	30.8444	32.4264	26.5468	58.8599	58.2642	36.5582
PKNOX1	PBX/knotted 1 homeobox 1	127.48	125.079	134.443	120.86	137.674	135.451	139.437	144.474	106.606	146.309	151.656	149.596
PKNOX2	PBX/knotted 1 homeobox 2	0	0	0	0	0	0	0	0	0	0	0	0
PKP1	plakophilin 1	0	0	0	0	0	0	0	0	0	0	0	0
PKP2	plakophilin 2	0	0	0	0.371717	0	0	0	0	0	3.17844	0	1.46233
PKP3	plakophilin 3	0	0	0	0	0	0	0	0	0	0	0	0
PKP4	plakophilin 4	791.984	758.838	751.061	734.533	392.508	403.204	448.272	443.16	326.931	363.25	306.357	307.088
PKP4-AS1	PKP4 antisense RNA 1	2.27038	1.85384	1.51627	0	0	1.05001	0	0	1.41117	1.68171	0	0
PLA1A	phospholipase A1 member A	0	0	0	0	0	0	0	0	0	0	0	0
PLA2G10	phospholipase A2 group X	0	0	0	0.523545	0	0	0	0	0	0	1.87949	0
PLA2G12A	phospholipase A2 group XIIA	38.4682	34.605	37.4014	32.4598	48.9769	43.0505	51.4073	52.0787	57.2852	43.7245	50.7463	48.2568
PLA2G12B	phospholipase A2 group XIIB	0	0	0	0	0	0	0	0	0	0	0	0
PLA2G15	phospholipase A2 group XV	86.7419	84.6587	82.8897	88.479	65.2481	54.6006	67.8577	63.8701	86.6265	82.4039	71.4207	76.041
PLA2G1B	phospholipase A2 group IB	0	0	0	0	0	1.05001	0	0.982617	0	0	0	1.46233
PLA2G2A	phospholipase A2 group IIA	0	0	0	0	0	0	0	0	0	0	0	0
PLA2G2C	phospholipase A2 group IIC	2.26283	0.617946	2.0217	1.04709	4.07801	4.20005	4.11259	2.94785	4.1916	5.04514	7.51797	1.46233
PLA2G2D	phospholipase A2 group IID	0	0	0	0	0	0	0	0	0	0	1.80431	0
PLA2G2E	phospholipase A2 group IIE	0	0	0	0	0	0	0	0	0	0	0	0
PLA2G2F	phospholipase A2 group IIF	0	0	0	0	0	0	0	0	0	0	0	0
PLA2G3	phospholipase A2 group III	0	0.617946	0	0.523545	0	0	0	0	1.3972	0	0	0
PLA2G4A	phospholipase A2 group IVA	129.736	124.825	145.057	135.075	142.73	190.052	168.616	160.167	181.636	169.853	182.311	130.147
PLA2G4B	phospholipase A2 group IVB	0	30.8973	13.4847	18.3241	0	0	0	18.6697	15.3692	0	16.9154	0
PLA2G4C	phospholipase A2 group IVC	0	0	0.505425	0	0	1.05001	0	0.982617	0	1.68171	0	1.46233
PLA2G4C-AS1	PLA2G4C antisense RNA 1	0	0	0	0	0	0	0	0	0	0	0	0
PLA2G4D	phospholipase A2 group IVD	0	0	0	0	0	0	0	0	0	0	0	0
PLA2G4E	phospholipase A2 group IVE	1.50856	0.617946	1.02096	1.04709	0	0	0	0	0	1.19402	1.65395	0
PLA2G4E-AS1	PLA2G4E antisense RNA 1	0	0	0	0	0	0	0	0	0	0	0	0
PLA2G4F	phospholipase A2 group IVF	0	0	0	0	0	0	0	0	0	0	0	0
PLA2G5	phospholipase A2 group V	0	0	0	0	0	0	0	0	0	0	0	0
PLA2G6	phospholipase A2 group VI	48.2738	50.6716	50.5425	42.9307	37.7216	34.6504	28.7881	50.1135	37.7244	38.6794	37.5898	33.6335
PLA2G7	phospholipase A2 group VII	0	0	0	0	0	0	0	0	0	0	0	0
PLA2R1	phospholipase A2 receptor 1	0.754278	1.24207	0.454882	0.523545	0	2.10002	1.02815	0	0	0	1.87949	0
PLAA	phospholipase A2 activating protein	196.867	240.999	233.001	207.324	237.544	233.102	247.783	232.88	259.879	275.801	298.839	308.551
PLAAT1	phospholipase A and acyltransferase 1	0	0	0	0	0	0	0	0	0	0	0	0
PLAAT2	phospholipase A and acyltransferase 2	0	0	0	0	0	0	0	0	0	0	0	0
PLAAT3	phospholipase A and acyltransferase 3	0	0	0	0	0	0	0	0	0	0	0	0
PLAAT4	phospholipase A and acyltransferase 4	1.50856	0	0	0.523545	0	0	2.05629	0.982617	5.5888	1.68171	0	0
PLAAT5	phospholipase A and acyltransferase 5	3.77139	8.65125	2.52712	5.23545	4.07801	6.30007	2.05629	3.93047	2.7944	1.68171	5.63847	2.92465
PLAC1	placenta enriched 1	0.754278	1.23589	0.505425	0.523545	0	0	0	0	0	1.68171	0	0
PLAC4	placenta enriched 4	0	0	0	0	0	0	0	0	0	0	0	0
PLAC8	placenta associated 8	537.755	593.142	514.745	548.062	757.49	770.803	735.485	791.007	828.54	766.861	793.145	745.859
PLAC8L1	PLAC8 like 1	2.26283	3.08973	2.0217	0.523545	2.039	0	0	1.96523	1.3972	1.68171	1.87949	1.46233
PLAC9	placenta associated 9	0	0	0	0	0	0	0	0	0	0	0	1.46233
PLAC9P1	placenta associated 9 pseudogene 1	0	0	0	0	0	0	0	0	0	0	0	0
PLAG1	PLAG1 zinc finger	3.01711	2.47179	3.53797	3.14127	0	2.10002	0	2.94785	0	1.68171	1.87949	0
PLAGL1	PLAG1 like zinc finger 1	91.2676	114.938	115.692	95.2851	71.3651	51.4506	84.3081	56.9918	67.0657	68.9502	50.7463	64.3423
PLAGL2	PLAG1 like zinc finger 2	612.474	588.285	589.831	622.495	152.925	173.252	158.335	171.958	149.501	158.081	140.962	133.072
PLAT	plasminogen activator, tissue type	0.754278	0	0	0	0	0	0	0	0	0	0	0
PLAU	plasminogen activator, urokinase	89.0048	84.0407	86.9331	91.6203	76.952	101.736	69.914	106.123	89.4209	90.8124	62.0232	84.8149
PLAUR	plasminogen activator, urokinase receptor	78.4449	66.1203	76.3191	92.1439	106.028	91.351	110.012	102.192	111.776	127.81	86.4566	105.287
PLB1	phospholipase B1	47.5195	41.4024	41.9503	47.6426	58.1116	50.4005	52.4355	61.9049	71.2573	45.4062	50.7463	61.4177
PLBD1	phospholipase B domain containing 1	0	0	0	0	0	0	0	0	0	0	0	0
PLBD1-AS1	PLBD1 antisense RNA 1	0	0	0	0	0	0	0	0	0	0	0	0
PLBD2	phospholipase B domain containing 2	561.183	459.134	509.468	519.393	415.957	401.104	405.131	453.969	445.707	496.105	419.127	402.14
PLCB1	phospholipase C beta 1	32.4339	45.1101	45.4882	45.5484	47.9166	27.3003	27.76	33.409	16.7664	28.5891	31.9514	43.8698
PLCB1-IT1	PLCB1 intronic transcript 1	0	0	0	0	0	0	0	0	0	0	0	0
PLCB2	phospholipase C beta 2	207.426	219.989	194.083	201.565	213.076	200.552	209.742	251.55	173.253	183.307	163.516	165.243
PLCB3	phospholipase C beta 3	250.42	229.258	216.827	232.977	321.143	279.303	276.572	280.046	324.151	264.029	285.683	289.541
PLCB4	phospholipase C beta 4	0	0	0	0	0	0	0	0	0	0	0	0
PLCD1	phospholipase C delta 1	3.01711	1.23589	4.54882	5.75899	6.11701	9.4501	4.11259	3.93047	8.38321	5.04514	5.63847	5.8493
PLCD3	phospholipase C delta 3	48.2134	39.4682	42.3748	38.9779	40.2601	32.1408	36.3553	16.0658	24.5628	18.9361	23.4936	24.5963
PLCD4	phospholipase C delta 4	0	0	0	0	0	1.12351	0	0	0	0	0	0
PLCE1	phospholipase C epsilon 1	16.5941	17.8401	10.1894	7.94741	9.17552	9.4291	9.25332	1.96523	3.01795	9.29987	9.39746	12.9416
PLCE1-AS1	PLCE1 antisense RNA 1	0	0	0	0	0	0	0	0	0	0	0	0
PLCE1-AS2	PLCE1 antisense RNA 2	0	0	0	0	0	0	0	0	0	0	0	0
PLCG1	phospholipase C gamma 1	167.45	173.643	162.241	172.77	91.7552	90.301	103.843	100.227	89.4209	99.221	65.7822	84.8149
PLCG1-AS1	PLCG1 antisense RNA 1	0	0	0	0	0	0	0	0	0	1.68171	0	0
PLCG2	phospholipase C gamma 2	465.51	421.439	404.426	419.909	401.786	453.72	408.308	399.051	338.737	401.996	343.703	374.458
PLCH1	phospholipase C eta 1	205.918	184.148	169.823	185.858	82.5797	91.351	88.4206	82.5398	64.2712	72.3136	52.6258	52.6437
PLCH1-AS2	PLCH1 antisense RNA 2	0	0	0	0	0	0	0	0	0	0	0	0
PLCH2	phospholipase C eta 2	0	0.617946	0	0	0	0	0	0	0	0	0	0
PLCL1	phospholipase C like 1 (inactive)	0.754278	2.47179	2.0217	2.61772	0	0	0	0.982617	0	0	0	0
PLCL2	phospholipase C like 2	95.039	95.7817	101.085	80.6259	63.2091	67.2007	68.8858	66.818	48.902	47.0879	46.9873	49.7191
PLCXD1	phosphatidylinositol specific phospholipase C X domain containing 1	156.965	170.473	129.278	133.253	56.144	34.7869	30.6285	50.0938	48.902	64.1237	43.0967	42.2758
PLCXD2	phosphatidylinositol specific phospholipase C X domain containing 2	3.01711	1.85384	2.0217	2.61772	1.0195	1.05001	1.02815	1.96523	0	1.68171	0	0
PLCXD2-AS1	PLCXD2 antisense RNA 1	0	0	0	0.523545	0	0	0	0	1.3972	0	0	1.46233
PLCXD3	phosphatidylinositol specific phospholipase C X domain containing 3	0	0	0	0	0	0	0	0	0	0	0	0
PLCZ1	phospholipase C zeta 1	0	0	0	0	0	0	0	0	0	0	0	0
PLD1	phospholipase D1	56.5708	79.0971	74.8029	75.3904	29.5656	36.7504	46.2666	37.3395	25.1496	40.3611	24.4334	39.4828
PLD2	phospholipase D2	0	0	0	0.523545	1.0195	0	0	0	0	0	0	1.46233
PLD3	phospholipase D family member 3	90.5133	64.8844	76.8246	101.044	88.6967	90.301	78.1392	92.366	106.187	105.948	92.0951	96.5135
PLD4	phospholipase D family member 4	23.3751	15.4487	22.2286	23.5595	42.8191	29.4003	32.9007	42.2525	44.7104	36.9977	33.8308	46.7944
PLD5	phospholipase D family member 5	0	0	0	0	0	0	0	0	0	0	0	0
PLD6	phospholipase D family member 6	193.095	206.394	176.393	231.93	157.003	159.612	159.363	161.149	131.365	161.444	197.347	146.233
PLEC	plectin	730.895	562.331	661.096	692.126	1177.52	1263.16	1233.78	1329.48	1005.98	982.12	853.27	1095.28
PLEK	pleckstrin	1295.85	1298.31	1164.5	1247.61	1230.54	1326.16	1204.99	1189.95	1137.32	1052.75	1122.06	1124.53
PLEK2	pleckstrin 2	0	0	0	0	0	0	0	0	0	0	0	0
PLEKHA1	pleckstrin homology domain containing A1	3.42442	1.98361	2.19354	4.68049	0.968527	0.567006	2.51896	1.95541	0	3.93521	1.89829	5.60071
PLEKHA2	pleckstrin homology domain containing A2	403.878	439.36	430.602	393.611	361.903	336.245	336.235	344.859	303.891	339.689	334.681	359.688
PLEKHA3	pleckstrin homology domain containing A3	59.5879	70.4583	61.6618	59.6841	48.9361	55.6506	70.9421	42.2525	44.7104	50.4514	46.9873	54.1353
PLEKHA4	pleckstrin homology domain containing A4	0.754278	1.85384	1.51627	3.66481	2.039	6.30007	3.08444	3.93047	0	6.72685	1.87949	7.31163
PLEKHA5	pleckstrin homology domain containing A5	0	1.23589	1.27367	1.04709	1.46808	0	1.02815	0.658354	1.3972	1.66489	1.87949	0
PLEKHA6	pleckstrin homology domain containing A6	260.98	224.933	205.708	194.759	77.4821	86.1009	100.758	97.2791	71.2573	82.4039	63.9027	74.5786
PLEKHA7	pleckstrin homology domain containing A7	2.26283	2.74368	2.2643	0.900497	0	0	0	0.363568	1.36926	0	0	1.46233
PLEKHA8	pleckstrin homology domain containing A8	85.2937	84.4362	95.8285	97.039	86.1683	58.9056	92.8622	89.595	87.8141	94.9158	90.9298	74.5786
PLEKHA8P1	pleckstrin homology domain containing A8 pseudogene 1	9.74527	10.1096	10.8161	9.24056	6.60637	6.19507	8.92432	5.71883	4.40118	5.98689	8.68325	1.46233
PLEKHB1	pleckstrin homology domain containing B1	0	0.617946	0	0	0	0	2.05629	0.982617	1.3972	0	0	0
PLEKHB2	pleckstrin homology domain containing B2	736.22	779.96	806.41	761.286	278.426	296.177	268.316	321.984	279.608	264.231	253.543	260.279
PLEKHD1	pleckstrin homology and coiled-coil domain containing D1	1.60661	0	0	0.523545	0	0	0	0	0	0	0	0
PLEKHF1	pleckstrin homology and FYVE domain containing 1	10.5599	13.5948	7.07595	7.32962	14.273	12.6001	14.3941	15.7219	18.1636	21.8623	9.39746	13.1609
PLEKHF2	pleckstrin homology and FYVE domain containing 2	74.6735	82.1869	78.3408	89.5261	82.5797	89.251	88.4206	88.4355	86.6265	100.903	71.4207	73.1163
PLEKHG1	pleckstrin homology and RhoGEF domain containing G1	0	0	0.505425	0.523545	0	0	0	0	0	0	0	0
PLEKHG2	pleckstrin homology and RhoGEF domain containing G2	31.7702	37.8678	29.3096	34.7477	20.4308	17.7977	12.2658	17.6871	16.3053	23.5944	1.87949	10.3533
PLEKHG3	pleckstrin homology and RhoGEF domain containing G3	91.2676	78.4792	89.5057	90.0497	54.8492	64.0507	58.6044	64.8527	39.1216	58.8599	52.6258	48.2568
PLEKHG4	pleckstrin homology and RhoGEF domain containing G4	88.2505	75.3895	71.2649	77.4846	75.4431	73.5008	62.717	79.592	53.0936	75.677	56.3847	67.267
PLEKHG4B	pleckstrin homology and RhoGEF domain containing G4B	0.791992	2.34202	0	0.523545	0	0	0	0	1.3972	0	0	0
PLEKHG5	pleckstrin homology and RhoGEF domain containing G5	0	0	0	0	0	0	0	0	0	0	0	0
PLEKHG6	pleckstrin homology and RhoGEF domain containing G6	0	0	1.01085	0	0	0	1.02815	0	0	0	1.87949	0
PLEKHG7	pleckstrin homology and RhoGEF domain containing G7	0	0	0	0	0	0	0	0	0	0	0	0
PLEKHH1	pleckstrin homology, MyTH4 and FERM domain containing H1	1.44821	0.685921	2.30474	2.78002	0	1.20751	1.05899	0	2.71057	0	3.79657	0
PLEKHH2	pleckstrin homology, MyTH4 and FERM domain containing H2	0	0	0	0	0	0	0	0	0	0	1.87949	0
PLEKHH3	pleckstrin homology, MyTH4 and FERM domain containing H3	30.1711	29.6614	21.7333	26.1772	37.7216	25.2003	25.7037	29.4785	34.93	40.3611	30.0719	21.9349
PLEKHJ1	pleckstrin homology domain containing J1	458.601	379.951	410.91	446.484	959.351	795.531	805.276	836.237	1049.06	960.493	931.326	995.42
PLEKHM1	pleckstrin homology and RUN domain containing M1	187.189	166.228	182.266	183.817	100.044	86.1324	96.0289	90.1256	94.4508	70.1106	83.4682	86.4966
PLEKHM1P1	pleckstrin homology and RUN domain containing M1 pseudogene 1	27.0258	33.3691	22.4307	25.0778	19.238	11.5186	20.1517	23.8579	22.9141	19.0202	23.6628	23.1779
PLEKHM2	pleckstrin homology and RUN domain containing M2	411.836	361.499	375.531	386.376	289.539	268.803	236.474	266.289	303.193	252.257	221.78	266.143
PLEKHM3	pleckstrin homology domain containing M3	58.8412	67.9247	71.4418	62.6055	14.273	18.9317	17.7355	19.6523	13.972	18.4988	3.75898	14.6233
PLEKHN1	pleckstrin homology domain containing N1	0	0	0	0	0	0	0	0	0	0	0	0
PLEKHO1	pleckstrin homology domain containing O1	308.5	277.458	283.543	303.656	528.102	475.655	483.229	457.9	561.675	519.649	471.752	503.04
PLEKHO2	pleckstrin homology domain containing O2	268.523	229.876	235.023	247.637	183.51	175.352	191.235	157.219	188.622	159.763	154.118	181.328
PLEKHS1	pleckstrin homology domain containing S1	0	0	0	0	0	0	0	0	0	0	0	0
PLET1	placenta expressed transcript 1	0	0	0	0	0	0	0	0	0	0	0	0
PLG	plasminogen	0	0	0	0	0	0	0	0	0	0	0	0
PLGLA	plasminogen like A (pseudogene)	0	0	0	0	0	0	0	0	0	0	0	0
PLGLB1	plasminogen like B1	2.84363	6.51934	4.15965	0.680608	1.16223	0	0	2.33863	0	0	0	1.40383
PLGLB2	plasminogen like B2	0	0	0	0	0	0	0	0	0	0	0	0
PLGRKT	plasminogen receptor with a C-terminal lysine	55.8166	59.9408	52.5642	52.3545	93.7942	86.1009	91.5051	84.5051	92.2153	94.1759	99.613	105.287
PLIN1	perilipin 1	0	0	0	0	0	0	0	0	0	0	0	0
PLIN2	perilipin 2	135.77	130.387	130.4	157.063	151.906	184.802	187.123	202.419	178.842	184.988	146.6	198.876
PLIN3	perilipin 3	899.906	836.106	904.205	957.715	1524.16	1374.46	1377.72	1470	1559.28	1479.97	1360.75	1449.17
PLIN4	perilipin 4	0.754278	2.47179	2.52712	4.18836	0	1.05001	2.05629	0	0	0	0	1.46233
PLIN5	perilipin 5	0	0.617946	0	0	0	0	0	0.982617	0	0	0	0
PLK1	polo like kinase 1	1482.91	1259.37	1363.64	1530.32	2123.62	1929.92	1883.57	1991.77	2220.15	2161	2071.2	2099.9
PLK2	polo like kinase 2	0	0	0	0	0	0	0	0	0	0	0	0
PLK3	polo like kinase 3	55.8166	54.9972	45.9937	50.2603	55.0531	59.8506	60.6607	59.9396	76.8461	67.2685	69.5412	70.1917
PLK4	polo like kinase 4	225.529	307.119	276.973	267.531	153.945	138.601	126.462	115.949	99.2013	95.8576	95.8541	116.986
PLK5	polo like kinase 5 (inactive)	0.754278	0	1.51627	0	1.0195	0	1.02815	0	0	1.68171	0	0
PLLP	plasmolipin	0	0	0	0	0	0	0	0	0	0	0	0
PLN	phospholamban	0	0	0	0	0	0	0	0	0	0	0	0
PLOD1	procollagen-lysine,2-oxoglutarate 5-dioxygenase 1	483.492	361.499	404.34	452.866	737.1	695.107	674.464	645.579	864.867	818.994	687.894	782.344
PLOD2	procollagen-lysine,2-oxoglutarate 5-dioxygenase 2	0	0	0	0	0	0	0	0	0	1.68171	0	0
PLOD3	procollagen-lysine,2-oxoglutarate 5-dioxygenase 3	684.13	590.757	647.449	726.156	874.733	790.658	864.672	863.721	863.47	790.405	693.532	810.129
PLP1	proteolipid protein 1	0	0	0.505425	0	0	0	2.05629	0	1.3972	1.68171	0	0
PLP2	proteolipid protein 2	638.428	559.427	595.38	627.96	973.451	839.998	815.968	906.887	1054.62	1000.43	1104.5	992.1
PLPBP	pyridoxal phosphate binding protein	548.367	571.706	568.482	638.201	458.643	496.655	493.511	514.891	448.502	422.11	481.15	429.924
PLPP1	phospholipid phosphatase 1	39.1772	38.7947	38.2758	35.2188	55.6444	55.8606	56.0032	45.6131	59.4649	51.1409	63.8275	76.4797
PLPP2	phospholipid phosphatase 2	0	0	0	0	0	0	0	0	0	0	0	0
PLPP3	phospholipid phosphatase 3	0	0	0	0	0	0	0	0	0	0	0	0
PLPP4	phospholipid phosphatase 4	0	0	0	0	0	0	0	0	0	0	0	0
PLPP5	phospholipid phosphatase 5	41.4853	42.0204	37.917	47.119	44.8581	44.1005	43.1822	50.1135	39.1216	33.6342	39.4693	36.5582
PLPP6	phospholipid phosphatase 6	25.6454	18.5384	32.3472	26.1772	10.195	15.7502	16.4504	13.7566	12.5748	20.1805	15.0359	11.6986
PLPP7	phospholipid phosphatase 7 (inactive)	0	0	0	0	0	0	0	0	0	0	0	0
PLPPR1	phospholipid phosphatase related 1	0	0	0	0	0	0	0	0	0	0	0	0
PLPPR2	phospholipid phosphatase related 2	110.879	87.7484	108.666	115.703	111.126	86.1009	88.4206	85.4877	90.8181	90.8124	77.0591	119.911
PLPPR3	phospholipid phosphatase related 3	1365.24	1000.46	1335.33	1553.46	3538.69	3021.93	2698.89	3279.98	4839.9	4463.26	4334.11	4747.06
PLPPR4	phospholipid phosphatase related 4	0	0	0	0	0	0	0	0	0	0	0	0
PLPPR5	phospholipid phosphatase related 5	0	0	0	0	0	0	0	0	0	0	0	0
PLRG1	pleiotropic regulator 1	429.184	468.403	452.355	504.173	503.634	561.756	565.481	550.266	584.03	543.193	597.678	573.232
PLS1	plastin 1	21.8741	33.9871	34.3689	42.9307	20.39	37.8004	34.957	22.6002	30.7384	31.9525	20.6744	43.8698
PLS3	plastin 3	0	0.481998	0	0	0	0	0	0.982617	0	0	0	0
PLS3-AS1	PLS3 antisense RNA 1	0	0	0	0	0	0	0	0	0	0	0	0
PLSCR1	phospholipid scramblase 1	76.1821	72.9177	79.3517	73.2962	64.2286	88.2009	84.3081	74.6789	81.0377	94.1759	69.5412	65.8047
PLSCR2	phospholipid scramblase 2	0	0	0	0	0	0	0	0	0	0	0	0
PLSCR3	phospholipid scramblase 3	53.9082	48.8178	54.874	46.5117	74.3625	37.2964	42.154	70.5912	65.1096	65.5868	65.8386	60.4672
PLSCR4	phospholipid scramblase 4	0	0	0	0	0	0	0	0	0	0	0	0
PLSCR5	phospholipid scramblase family member 5	0	0	0	0	0	0	0	0	0	0	0	0
PLTP	phospholipid transfer protein	43.0617	40.7845	38.1191	44.9149	59.6816	51.398	52.9907	46.8708	74.0656	99.0865	94.031	63.4796
PLUT	PDX1 associated lncRNA, upregulator of transcription	0	0	0.490262	0	0	0	1.02815	0.982617	0	0	0	0
PLVAP	plasmalemma vesicle associated protein	0	0	0	0	0	0	0	0	0	0	0	0
PLXDC1	plexin domain containing 1	0.754278	0.617946	0.505425	0	0	0	0	0	0	0	0	0
PLXDC2	plexin domain containing 2	0	0	0	0	0	0	0	0	0	0	0	0
PLXNA1	plexin A1	337.916	313.917	316.901	338.21	172.296	212.102	240.586	186.697	121.556	146.309	118.408	140.383
PLXNA2	plexin A2	0	1.23589	0	0	0	0	0	0	1.3972	0	0	0
PLXNA3	plexin A3	4.02784	4.04137	4.94811	5.56528	6.15779	0.0105001	4.56497	5.00152	4.16366	3.93521	3.21393	7.23851
PLXNA4	plexin A4	0	1.23589	1.01085	0.523545	0	2.10002	0	0.982617	2.7944	0	1.87949	0
PLXNB1	plexin B1	43.7481	38.9306	38.4123	34.5539	58.1116	44.1005	52.4355	61.9049	27.944	35.316	18.7949	27.7842
PLXNB2	plexin B2	189.324	183.53	193.072	188.476	226.329	214.202	197.404	221.079	227.744	196.76	186.07	197.414
PLXNB3	plexin B3	0.754278	0.617946	0	0.523545	0	0	0	0	0	0	0	0
PLXNC1	plexin C1	38.0307	43.2563	36.5321	45.8154	29.7797	25.2003	30.8444	21.6176	25.4849	31.9525	15.7689	23.7774
PLXND1	plexin D1	1060.51	941.75	991.643	1051.28	838.031	869.409	831.771	880.425	743.311	724.818	637.148	801.355
PM20D1	peptidase M20 domain containing 1	0	0	0	0	0	0	0	0	0	0	0	0
PM20D2	peptidase M20 domain containing 2	379.304	413.462	416.197	386.219	317.116	301.385	327.979	342.933	315.767	291.441	286.867	371.65
PMAIP1	phorbol-12-myristate-13-acetate-induced protein 1	39.2224	57.469	41.9503	40.3129	64.2286	58.8006	62.717	66.818	68.4629	67.2685	56.3847	73.1163
PMCH	pro-melanin concentrating hormone	0	0	0	0	1.21321	0	0	0	0	0	2.42454	3.68506
PMCHL1	pro-melanin concentrating hormone like 1 (pseudogene)	0	0	0	0	0	0	0	0	0	0	0	0
PMCHL2	pro-melanin concentrating hormone like 2 (pseudogene)	0	0	0.505425	0	1.0195	0	0	0	0	0	0	0
PMEL	premelanosome protein	0.754278	0	2.52712	3.14127	2.039	0	1.02815	1.96523	2.7944	6.72685	1.87949	1.46233
PMEPA1	prostate transmembrane protein, androgen induced 1	0	0	0	0	0	0	0	0	0	0	0	0
PMF1	polyamine modulated factor 1	252.072	251.986	270.402	293.29	627.228	509.822	498.908	575.372	624.283	653.059	670.396	662.463
PMF1-BGLAP	PMF1-BGLAP readthrough	7.39946	12.4949	0	5.65428	8.77791	16.2332	24.4185	5.35526	14.2375	17.9439	13.7391	42.3782
PMFBP1	polyamine modulated factor 1 binding protein 1	7.54278	4.94357	4.54882	6.28254	7.13651	2.10002	2.05629	2.94785	2.7944	0	3.75898	4.38698
PML	PML nuclear body scaffold	656.976	570.983	599.434	670.661	459.795	459.905	451.357	428.421	421.955	410.338	362.742	422.612
PMM1	phosphomannomutase 1	284.363	236.673	272.424	266.484	686.125	632.107	643.62	644.597	843.909	775.269	834.494	823.29
PMM2	phosphomannomutase 2	493.298	457.898	466.002	490.561	668.793	622.657	654.93	651.475	806.185	652.504	699.171	674.132
PMP2	peripheral myelin protein 2	0	0	0	0	0	0	0	0	0	0	0	0
PMP22	peripheral myelin protein 22	4.52567	10.5051	6.57052	10.4709	1.0195	2.10002	2.05629	0.982617	0	3.36342	5.63847	2.92465
PMPCA	peptidase, mitochondrial processing subunit alpha	837.248	812.6	782.398	888.455	1353.9	1245.31	1229.66	1300.99	1426.54	1400.87	1396.46	1481.34
PMPCB	peptidase, mitochondrial processing subunit beta	393.084	406.201	398.477	407.056	524.208	628.127	535.582	541.835	569.178	573.834	602.321	538.472
PMS1	PMS1 homolog 1, mismatch repair system component	62.6051	86.5125	86.9331	70.155	109.056	121.801	88.4206	101.21	128.542	136.219	165.395	130.147
PMS2	PMS1 homolog 2, mismatch repair system component	202.478	218.512	178.526	182.031	95.1807	99.4256	126.668	133.498	123.191	150.16	133.369	130.293
PMS2CL	PMS2 C-terminal like pseudogene	24.4461	27.7458	15.7996	24.6014	5.81116	11.5711	9.28417	11.025	8.91414	6.72685	11.3897	4.06527
PMS2P1	PMS1 homolog 2, mismatch repair system component pseudogene 1	122.932	112.67	108.085	113.237	206.989	197.098	183.678	167.379	241.632	210.702	213.379	186.373
PMS2P2	PMS1 homolog 2, mismatch repair system component pseudogene 2	25.6228	21.0534	18.0841	18.6644	41.4529	40.1734	36.5918	37.1135	56.2932	53.4953	39.5633	44.8203
PMS2P3	PMS1 homolog 2, mismatch repair system component pseudogene 3	20.622	23.5499	21.5513	22.7899	19.8395	12.7576	11.762	14.5329	6.77643	26.2852	20.1669	7.7942
PMS2P4	PMS1 homolog 2, mismatch repair system component pseudogene 4	6.35102	6.79741	7.3236	11.0049	11.6529	8.61009	5.36693	6.01362	8.80237	3.36342	3.75898	9.54899
PMS2P5	PMS1 homolog 2, mismatch repair system component pseudogene 5	90.6265	82.1931	69.3746	83.2488	59.1005	70.1093	61.3495	79.7394	59.1854	70.2619	61.7037	83.8936
PMS2P7	PMS1 homolog 2, mismatch repair system component pseudogene 7	21.6025	18.4766	16.6942	19.2926	29.0966	25.0218	21.5088	23.2979	18.5548	21.6773	14.6788	8.43762
PMS2P9	PMS1 homolog 2, mismatch repair system component pseudogene 9	43.8386	41.4704	46.489	41.826	32.1959	38.5984	36.4992	18.709	34.6925	28.3032	29.8087	38.196
PMVK	phosphomevalonate kinase	166.695	139.038	144.046	184.288	352.748	318.153	310.5	366.516	509.978	438.927	466.114	510.352
PNCK	pregnancy up-regulated nonubiquitous CaM kinase	0	0	0	0	0	0	0	0	0	0	0	0
PNISR	PNN interacting serine and arginine rich protein	273.803	328.13	265.853	245.542	279.344	257.253	301.247	273.168	269.66	274.119	265.008	266.143
PNKD	PNKD metallo-beta-lactamase domain containing	702.987	578.398	625.716	671.708	675.93	567.006	617.916	602.344	799.199	778.633	783.748	832.063
PNKP	polynucleotide kinase 3'-phosphatase	244.386	180.44	198.126	237.689	506.692	372.754	392.752	424.491	577.044	578.509	590.16	557.146
PNLDC1	PARN like ribonuclease domain containing exonuclease 1	0	0.617946	1.01085	0	1.0195	1.05001	0	0.982617	0	5.04514	1.87949	0
PNLIP	pancreatic lipase	0	0	0	0	0	0	0	0	0	0	0	0
PNLIPRP1	pancreatic lipase related protein 1	0	0	0	0	0	0	0	0	0	0	0	0
PNLIPRP2	pancreatic lipase related protein 2 (gene/pseudogene)	0	0	0	0	0	0	0	0	0	0	0	0
PNLIPRP3	pancreatic lipase related protein 3	0	0	0	0	0	0	0	0	0	0	0	0
PNMA1	PNMA family member 1	119.93	113.084	141.014	146.592	75.4431	85.0509	75.0547	70.7484	85.2293	89.1307	75.1796	73.1163
PNMA2	PNMA family member 2	0.852334	2.11338	1.43035	1.19368	3.83333	1.35451	1.40856	1.79819	3.78642	0	0	0
PNMA3	PNMA family member 3	0	0	1.01085	0	0	0	0	0	0	0	0	0
PNMA5	PNMA family member 5	0	0	0	0	0	0	0	0	0	0	0	0
PNMA6A	PNMA family member 6A	0	0	0	0	0	0	0	0	0	0	0	0
PNMA6E	PNMA family member 6E	0	0	0	0	0	0	0	0	0	0	0	0
PNMA6F	PNMA family member 6F	0	0	0	0	0	0	0	0	0	0	0	0
PNMA8A	PNMA family member 8A	0	0	0	0	0	0	0	0	0	0	0	0
PNMA8B	PNMA family member 8B	0	0	0	0	0	0	0	0	0	0	0	0
PNMT	phenylethanolamine N-methyltransferase	0	0	0	0	0	0	0	0	0	0	0	0
PNN	pinin, desmosome associated protein	851.58	878.102	779.87	717.256	957.312	905.11	1051.79	1037.64	1067.46	1069.57	1110.78	1023.63
PNO1	partner of NOB1 homolog	406.209	470.467	494.573	485.462	617.788	611.138	618.461	618.214	683.399	668.413	720.334	663.911
PNOC	prepronociceptin	0	0	0	0	0	0	0	0	0	1.68171	0	0
PNP	purine nucleoside phosphorylase	2873.04	2693.63	2683.81	2963.26	4770.25	4705.1	4512.54	4824.65	5157.07	4813.06	5063.35	5033.33
PNPLA1	patatin like phospholipase domain containing 1	6.03422	5.56152	10.6139	6.80608	5.09751	9.4501	8.22518	5.8957	6.98601	8.40856	11.2769	11.6986
PNPLA2	patatin like phospholipase domain containing 2	249.666	200.833	237.044	251.825	240.602	194.252	217.967	259.411	240.319	248.893	231.177	235.434
PNPLA3	patatin like phospholipase domain containing 3	0.731649	0	1.01085	0	0	0	0	0.982617	0	0	0	1.46233
PNPLA4	patatin like phospholipase domain containing 4	67.1307	64.8844	67.7269	87.432	150.886	141.752	152.166	156.236	178.842	158.081	189.829	159.394
PNPLA5	patatin like phospholipase domain containing 5	0	0	0	0	0	0	0	0	0	0	0	0
PNPLA6	patatin like phospholipase domain containing 6	116.159	103.197	110.688	118.845	150.886	123.901	149.081	133.636	115.968	119.402	103.372	140.383
PNPLA7	patatin like phospholipase domain containing 7	2.26283	3.08973	2.0217	2.61772	5.09751	3.15003	4.11259	2.94785	2.7944	1.68171	3.75898	2.92465
PNPLA8	patatin like phospholipase domain containing 8	77.6906	97.0176	77.8354	73.2962	66.2676	76.6508	76.0829	71.7507	61.4768	70.6319	58.2642	74.5786
PNPO	pyridoxamine 5'-phosphate oxidase	374.838	376.719	359.337	380.376	267.201	276.699	261.118	230.267	208.434	263.894	216.329	218.325
PNPT1	polyribonucleotide nucleotidyltransferase 1	636.633	685.272	660.883	615.029	630.348	640.937	644.566	618.459	654.393	664.613	760.874	642.473
PNRC1	proline rich nuclear receptor coactivator 1	218.741	219.371	242.098	260.202	217.154	218.402	191.235	180.802	220.758	173.216	216.142	169.63
PNRC2	proline rich nuclear receptor coactivator 2	586.074	608.059	640.373	565.428	704.476	694.057	760.829	637.719	669.259	692.865	729.243	731.163
POC1A	POC1 centriolar protein A	178.764	158.194	169.823	176.435	253.856	257.253	226.192	230.915	301.795	265.71	249.972	241.284
POC1B	POC1 centriolar protein B	137.927	156.192	153.073	133.729	201.138	203.702	186.516	203.716	200.135	214.385	221.498	235.668
POC1B-AS1	POC1B antisense RNA 1	2.26283	2.47179	1.01085	2.61772	1.0195	2.10002	2.05629	0.982617	2.7944	1.68171	1.87949	2.92465
POC1B-GALNT4	POC1B-GALNT4 readthrough	2.67769	23.7662	32.8476	13.8896	15.0071	0	13.9828	12.4596	13.972	12.6633	15.3179	18.7763
POC5	POC5 centriolar protein	64.8679	61.1767	62.1672	49.7367	43.8386	72.4508	58.6044	56.9918	68.4629	77.3587	82.6976	48.2568
PODN	podocan	0	0	0	0	0	0	0	0	0	0	0	0
PODNL1	podocan like 1	1.50856	0.617946	0	0.523545	1.0195	4.20005	0	0	1.3972	0	1.87949	2.92465
PODXL	podocalyxin like	0	0.617946	0.505425	0.523545	0	0	0	0	1.3972	0	0	0
PODXL2	podocalyxin like 2	1051.46	929.391	994.676	1048.14	1584.31	1428.02	1367.44	1339.31	1471.25	1483.27	1439.69	1507.66
POF1B	POF1B actin binding protein	0	0	0	0	0	0	0	0	0	0	0	0
POFUT1	protein O-fucosyltransferase 1	692.947	675.99	659.064	701.026	326.241	369.604	341.345	365.534	317.165	290.936	295.08	308.551
POFUT2	protein O-fucosyltransferase 2	92.7762	81.5689	89.9656	89.0026	71.3651	71.4008	65.8014	66.818	74.0517	55.4965	46.9873	73.1163
POGK	pogo transposable element derived with KRAB domain	417.116	363.353	383.112	399.988	204.92	207.902	249.84	217.158	195.608	208.532	218.021	185.715
POGLUT1	protein O-glucosyltransferase 1	131.999	158.194	137.981	147.116	90.7357	105.001	106.927	107.105	97.8041	109.311	101.493	89.2019
POGLUT2	protein O-glucosyltransferase 2	79.1992	96.3997	100.58	87.9555	146.808	119.701	116.181	135.601	117.365	84.0856	95.8541	119.911
POGLUT3	protein O-glucosyltransferase 3	4.78966	4.04137	5.52935	5.94747	2.15115	1.99502	0	0	4.59679	0	0	5.08889
POGZ	pogo transposable element derived with ZNF domain	487.263	560.477	481.67	474.331	222.251	244.653	259.093	247.62	181.636	186.67	169.154	166.705
POLA1	DNA polymerase alpha 1, catalytic subunit	487.263	471.493	451.85	462.813	338.475	408.454	444.16	423.508	296.207	287.573	268.767	342.184
POLA2	DNA polymerase alpha 2, accessory subunit	536.073	521.071	512.956	574.276	757.704	762.865	755.688	765.537	890.031	825.233	923.845	849.992
POLB	DNA polymerase beta	121.439	116.174	118.775	116.75	233.466	193.202	177.869	204.384	237.524	252.257	257.49	276.38
POLD1	DNA polymerase delta 1, catalytic subunit	1436.9	1206.23	1323.71	1444.98	2793.44	2399.28	2399.7	2624.57	3231.73	2995.13	2819.24	3170.32
POLD2	DNA polymerase delta 2, accessory subunit	2486.1	2059	2224.88	2495.74	3462.23	3194.13	3127.62	2998.95	3854.88	3328.11	3388.72	3670.44
POLD3	DNA polymerase delta 3, accessory subunit	272.294	301.558	274.446	261.249	216.134	226.802	237.502	186.697	192.814	173.216	212.383	220.811
POLD4	DNA polymerase delta 4, accessory subunit	72.0637	57.537	55.5917	76.8354	168.238	138.843	121.383	147.874	197.033	200.191	220.577	209.844
POLDIP2	DNA polymerase delta interacting protein 2	1345.95	1213.54	1318.61	1423.74	1455.96	1313.49	1329.86	1402.72	1505.43	1300.8	1288.65	1403.26
POLDIP3	DNA polymerase delta interacting protein 3	921.727	892.315	830.413	931.909	750.353	720.308	682.69	712.397	750.297	702.956	655.942	719.464
POLE	DNA polymerase epsilon, catalytic subunit	1024.31	978.827	879.439	885.838	803.368	888.31	879.066	896.147	588.222	554.965	496.186	557.146
POLE2	DNA polymerase epsilon 2, accessory subunit	104.09	122.353	119.28	115.703	184.53	197.402	151.138	157.219	181.636	203.487	218.021	174.017
POLE3	DNA polymerase epsilon 3, accessory subunit	1663.94	1686.99	1805.88	1785.81	1318.22	1316.71	1253.31	1188.97	1200.2	1320.14	1332.56	1221.04
POLE4	DNA polymerase epsilon 4, accessory subunit	291.905	270.043	271.919	295.279	649.423	642.607	557.256	645.579	765.666	669.321	751.797	643.423
POLG	DNA polymerase gamma, catalytic subunit	523.393	477.036	461.407	479.792	536.87	552.075	559.446	557.232	440.216	463.665	345.808	477.479
POLG2	DNA polymerase gamma 2, accessory subunit	67.1307	79.7151	69.2432	63.3489	48.9361	52.5006	57.5762	55.0266	32.1356	48.7696	52.6258	54.1061
POLH	DNA polymerase eta	175.083	173.334	147.139	155.948	106.11	127.356	107.092	132.722	116.219	112.456	97.9215	115.948
POLI	DNA polymerase iota	27.9083	24.0999	25.2712	13.6122	13.2535	8.40009	15.4222	11.7914	13.972	15.1354	15.0359	10.2363
POLK	DNA polymerase kappa	34.6968	41.4024	46.4991	34.5539	34.6631	59.8506	45.2385	47.1656	32.1356	35.316	46.9873	39.4828
POLL	DNA polymerase lambda	122.193	111.848	136.97	131.933	210.017	197.402	188.151	207.332	261.277	198.442	206.744	244.208
POLM	DNA polymerase mu	70.9021	76.6254	88.9548	80.6259	86.6577	74.5508	85.3362	79.592	82.4349	72.3136	86.4566	89.2019
POLN	DNA polymerase nu	9.05133	5.25872	5.45353	4.52866	13.3759	13.8286	6.51845	13	11.8483	9.06443	12.0851	13.2194
POLQ	DNA polymerase theta	187.815	215.045	209.246	165.964	89.7162	138.601	140.856	137.566	118.762	142.946	116.528	137.459
POLR1A	RNA polymerase I subunit A	1363.22	1276.47	1284.39	1259.66	643.571	731.385	794.686	745.816	444.296	543.563	396.573	459.126
POLR1B	RNA polymerase I subunit B	800.289	806.42	807.199	818.358	474.017	604.922	491.454	553.214	455.488	512.922	488.668	422.612
POLR1C	RNA polymerase I and III subunit C	306.237	336.163	307.197	336.042	651.462	597.456	601.466	654.482	779.638	692.865	761.194	729.437
POLR1D	RNA polymerase I and III subunit D	370.35	378.183	398.78	413.6	758.509	724.508	720.731	754.65	825.746	822.357	900.276	837.913
POLR1E	RNA polymerase I subunit E	586.828	583.959	572.141	630.871	786.036	756.008	745.407	747.772	785.227	780.314	821.338	859.848
POLR2A	RNA polymerase II subunit A	1888.71	1618.4	1587.54	1766.44	1508.86	1762.97	1851.69	1786.4	1433.53	1205.79	1236.71	1276.61
POLR2B	RNA polymerase II subunit B	1373.65	1378.51	1378.01	1294.29	1381.3	1674.97	1673.5	1592.9	1318.11	1308.07	1272.9	1313.04
POLR2C	RNA polymerase II subunit C	824.426	797.769	815.756	906.779	1058.24	1100.41	992.162	1036.66	1056.28	982.12	1107.02	1001.69
POLR2D	RNA polymerase II subunit D	296.371	293.549	275.522	291.698	213.076	235.203	220.527	218.622	226.347	238.803	261.249	221.001
POLR2E	RNA polymerase II, I and III subunit E	1686.88	1394.05	1614.19	1777.96	3393.07	2860.72	2868.76	3105.23	3998.99	3820.18	3582.22	3816
POLR2F	RNA polymerase II, I and III subunit F	527.994	496.211	561.527	599.459	1433.42	1115.11	1213.21	1197.81	1467.06	1402.55	1441.57	1471.1
POLR2G	RNA polymerase II subunit G	509.892	487.56	508.457	566.999	1203.01	1031.11	1035.34	1091.69	1263.07	1175.52	1155.89	1223.97
POLR2H	RNA polymerase II, I and III subunit H	853.842	782.32	766.729	829.818	1552.7	1472.12	1398.28	1469.01	1583.03	1542.13	1543.06	1643.65
POLR2I	RNA polymerase II subunit I	324.339	276.222	317.912	347.634	777.88	653.107	625.113	616.101	744.708	802.177	766.832	731.163
POLR2J	RNA polymerase II subunit J	593.458	535.092	594.976	637.688	1100	838.969	935.069	861.038	1105.44	1256.39	1111.32	1097.99
POLR2J2	RNA polymerase II subunit J2	136.879	101.152	90.5974	92.704	154.852	131.923	139.16	106.093	168.041	186.72	159.757	125.965
POLR2J3	RNA polymerase II subunit J3	180.929	206.808	200.851	210.669	231.213	214.969	224.033	235.504	216.65	192.775	132.993	192.603
POLR2J4	RNA polymerase II subunit J4, pseudogene	37.7969	36.3538	33.7219	25.0621	58.1116	49.5605	56.034	58.731	59.6884	59.6167	47.1564	37.8158
POLR2K	RNA polymerase II, I and III subunit K	331.882	355.319	361.379	324.598	441.444	466.205	434.906	397.96	412.174	524.694	466.114	441.622
POLR2L	RNA polymerase II, I and III subunit L	266.26	222.461	279.5	329.833	835.992	669.907	651.845	745.806	1098.2	1069.57	1020.56	960.748
POLR2M	RNA polymerase II subunit M	221.758	236.673	253.587	232.977	233.466	215.252	229.277	185.715	205.389	190.033	174.793	193.027
POLR3A	RNA polymerase III subunit A	459.355	457.898	431.633	468.049	336.436	383.254	351.626	288.889	227.744	275.801	246.213	248.595
POLR3B	RNA polymerase III subunit B	204.409	207.63	224.914	194.235	140.691	196.352	198.432	168.028	141.117	158.081	148.48	165.243
POLR3C	RNA polymerase III subunit C	480.475	448.629	451.85	472.237	772.782	880.959	790.645	818.52	929.139	921.578	887.12	892.019
POLR3D	RNA polymerase III subunit D	334.899	330.601	291.125	351.822	349.689	339.154	318.726	321.316	345.109	344.751	319.514	400.677
POLR3E	RNA polymerase III subunit E	420.887	371.386	429.106	427.212	474.068	428.405	425.653	423.508	430.338	385.112	379.657	448.934
POLR3F	RNA polymerase III subunit F	89.0048	93.9279	85.4168	86.3849	137.633	119.701	116.181	116.931	122.954	164.808	144.721	112.599
POLR3G	RNA polymerase III subunit G	18.1027	16.6846	21.2278	19.8947	23.4485	25.7988	29.8163	21.6176	22.3552	35.316	28.1924	32.3467
POLR3GL	RNA polymerase III subunit GL	133.507	118.028	120.291	134.027	173.315	132.301	138.8	161.149	169.061	168.171	146.6	149.157
POLR3H	RNA polymerase III subunit H	1046.97	851.178	1014.07	1067.13	870.736	757.163	791.108	813.99	981.436	831.304	856.24	846.263
POLR3K	RNA polymerase III subunit K	316.797	300.322	301.233	331.927	654.52	604.806	586.044	637.719	810.377	645.777	706.689	732.625
POLRMT	RNA polymerase mitochondrial	861.385	683.449	813.734	855.472	1474.2	1347.16	1359.21	1385.49	1271.45	1268.01	1167.16	1326.33
POM121	POM121 transmembrane nucleoporin	1511.36	1378.02	1480.86	1525.92	507.345	500.246	477.872	535.841	405.454	404.099	360.919	434.048
POM121C	POM121 transmembrane nucleoporin C	1063.82	914.134	955.071	993.546	343.644	316.652	372.95	341.577	258.189	274.085	214.337	229.38
POM121L10P	POM121 transmembrane nucleoporin like 10, pseudogene	3.11517	0.630305	1.77404	1.21986	3.20124	0	0	1.97506	0	0.908124	0	0
POM121L12	POM121 transmembrane nucleoporin like 12	0	0	0	0	0	0	0	0	0	0	0	0
POM121L1P	POM121 transmembrane nucleoporin like 1, pseudogene	0	0	0	0	0	0	1.02815	0	0	0	2.04865	0
POM121L2	POM121 transmembrane nucleoporin like 2	0	0	0	0	0	0	0	0	0	0	0	0
POM121L4P	POM121 transmembrane nucleoporin like 4, pseudogene	0	0	0	0	0	0	0	0	0	0	0	0
POM121L8P	POM121 transmembrane nucleoporin like 8, pseudogene	0	1.21118	1.41519	0.612547	0	0	0	0	1.3972	0	1.71034	0
POM121L9P	POM121 transmembrane nucleoporin like 9, pseudogene	0	0	0.626727	1.34027	0	0	0	0	0	0	0	1.46233
POMC	proopiomelanocortin	0	0	0	0	0	0	0	0	0	0	0	0
POMGNT1	protein O-linked mannose N-acetylglucosaminyltransferase 1 (beta 1,2-)	151.61	135.948	125.851	165.964	285.461	267.753	264.234	292.82	297.604	322.889	242.454	283.691
POMGNT2	protein O-linked mannose N-acetylglucosaminyltransferase 2 (beta 1,4-)	62.6051	48.1998	54.5859	52.3545	49.9556	57.7506	40.0977	48.1482	47.5048	47.0879	45.1078	46.7944
POMK	protein O-mannose kinase	37.6988	36.4588	34.8743	23.036	6.11701	8.40009	9.25332	9.82617	1.3972	1.68171	1.87949	5.8493
POMP	proteasome maturation protein	269.277	321.95	353.797	312.033	459.795	429.455	447.244	402.873	543.511	603.735	710.448	522.05
POMT1	protein O-mannosyltransferase 1	195.358	165.61	161.736	195.282	225.31	195.302	181.982	188.663	206.786	203.487	193.588	197.414
POMT2	protein O-mannosyltransferase 2	98.0561	95.7817	89.9656	98.9499	96.8527	80.8509	92.5332	102.192	117.365	84.0856	99.613	134.534
POMZP3	POM121 and ZP3 fusion	35.6472	41.6681	48.9504	44.4542	38.3741	43.376	44.0458	50.3297	60.5826	63.7033	41.1797	44.6594
PON1	paraoxonase 1	0	0	0	0	1.0195	0	0	0	0	0	0	0
PON2	paraoxonase 2	0	0	0	0	0	0	0	0	0	0	0	0
PON3	paraoxonase 3	0	0	0	0	0	0	0	0	0	0	0	0
POP1	POP1 homolog, ribonuclease P/MRP subunit	453.321	469.021	434.665	464.908	658.598	683.557	644.648	674.075	698.601	694.547	695.412	720.927
POP4	POP4 homolog, ribonuclease P/MRP subunit	388.453	380.655	368.455	394.229	688.164	676.207	632.31	582.692	655.287	640.732	665.34	637.574
POP5	POP5 homolog, ribonuclease P/MRP subunit	168.958	173.643	153.649	179.576	312.987	290.853	258.065	287.907	342.314	285.891	289.442	283.691
POP7	POP7 homolog, ribonuclease P/MRP subunit	425.413	342.96	370.982	417.789	950.176	760.208	822.518	847.016	1071.65	1138.52	1029.96	1023.63
POPDC2	popeye domain containing 2	0	1.23589	2.0217	1.57063	2.039	2.10002	0	1.96523	2.7944	1.68171	0	0
POPDC3	popeye domain containing 3	0	0	0	0	0	0	0	0	0	0	0	0
POR	cytochrome p450 oxidoreductase	364.316	285.491	314.88	373.287	746.275	657.307	613.804	735.98	803.391	723.136	719.845	775.033
PORCN	porcupine O-acyltransferase	18.8569	17.3025	25.2712	27.2243	28.5461	16.8002	20.5629	17.6871	19.5608	18.4988	20.6744	23.3972
POSTN	periostin	0	0	0	0	0	0	0	0	0	0	0	0
POT1	protection of telomeres 1	111.633	147.071	156.682	156.016	124.379	162.752	124.406	127.74	166.267	161.444	169.154	138.921
POT1-AS1	POT1 antisense RNA 1	0	0	0	0	1.0195	0	0	0	0	0	0	0
POTEA	POTE ankyrin domain family member A	2.26283	1.85384	1.01085	1.57063	1.0195	0	0	0	0	0	0	0
POTEB	POTE ankyrin domain family member B	0	0	0	0	0	0	0	0	0	0	0	0
POTEB2	POTE ankyrin domain family member B2	0	0	0	0	0	0	0	0	0	0	0	0
POTEB3	POTE ankyrin domain family member B3	0	0	0	0	0	0	0	0	0	0	0	0
POTEC	POTE ankyrin domain family member C	0.754278	0	0.505425	0	2.039	0	1.02815	0	2.7944	1.68171	5.50691	0
POTED	POTE ankyrin domain family member D	0	0	0	0	0	0	0	0	0	0	0	0
POTEE	POTE ankyrin domain family member E	0.754278	0	0	0.523545	0	0	0	0	0	0	0	0
POTEF	POTE ankyrin domain family member F	0	0	0	0	0	0	0	0	0	1.66489	0	0
POTEG	POTE ankyrin domain family member G	0	0	0	0	0	0	0	0.982617	0	0	0	0
POTEH	POTE ankyrin domain family member H	0	0	0	0	0	0	0	0	0	0	0	0
POTEH-AS1	POTEH antisense RNA 1	0	0	0	0	0	0	0	0	0	0	0	0
POTEI	POTE ankyrin domain family member I	0.754278	1.24207	0	0	1.14184	0	0	0	1.3972	0	2.02985	0
POTEJ	POTE ankyrin domain family member J	0	0	0	0	0	0	0	0	0	0	0	0
POTEKP	POTE ankyrin domain family member K, pseudogene	0	0	0	0	0	0	0	0	0	0	0	0
POTEM	POTE ankyrin domain family member M	0	0.611767	0.505425	0	0	0	0	0	0	0	0	1.46233
POU1F1	POU class 1 homeobox 1	0	0	0	0.523545	0	0	0	0	0	0	0	0
POU2AF1	POU class 2 homeobox associating factor 1	0.799534	1.24825	0.955253	1.32457	2.02881	0.588006	3.09472	0	1.49501	0	0	0
POU2F1	POU class 2 homeobox 1	258.989	198.83	209.736	179.068	46.8971	56.7006	63.7348	47.146	45.4929	23.544	43.2283	23.3972
POU2F2	POU class 2 homeobox 2	7.54278	6.17946	6.0651	5.23545	2.039	1.05001	7.19703	0	1.3972	0	1.87949	0
POU2F3	POU class 2 homeobox 3	0.754278	0	0	0.523545	0	1.05001	2.05629	0	1.3972	1.68171	0	0
POU3F1	POU class 3 homeobox 1	0	0	0	0	0	0	0	0	0	0	0	0
POU3F2	POU class 3 homeobox 2	0	0	0	0	0	0	0	0	0	0	0	0
POU3F3	POU class 3 homeobox 3	0	0	0	0	0	0	0	0	0	0	0	0
POU3F4	POU class 3 homeobox 4	0	0	0	0	0	0	0	0	0	0	0	0
POU4F1	POU class 4 homeobox 1	97.3018	120.339	108.398	106.704	58.1116	80.8509	65.6883	75.5534	60.0796	50.0141	84.5771	46.7944
POU4F2	POU class 4 homeobox 2	0	0	0	0	0	0	0	0	0	0	0	0
POU4F3	POU class 4 homeobox 3	2.26283	1.23589	1.51627	1.04709	0	2.10002	0	0.982617	0	3.36342	1.87949	0
POU5F1	POU class 5 homeobox 1	4.1259	6.93336	6.74237	4.26689	2.89539	2.13152	0	7.16328	4.77843	0	6.14594	0
POU5F1B	POU class 5 homeobox 1B	0	0.747715	0	0	0	0	0	0	0	0	0	0
POU5F1P3	POU class 5 homeobox 1 pseudogene 3	0	0.617946	0	0	0	0	0	0.982617	0	0	1.87949	0
POU5F1P4	POU class 5 homeobox 1 pseudogene 4	0	1.23589	0	0	0	0	1.02815	0	0	0	0	0
POU5F1P5	POU class 5 homeobox 1 pseudogene 5	0.754278	0	0	0	0	0	0	0	0	0	0	0
POU5F2	POU domain class 5, transcription factor 2	0	0.914561	0	2.07324	0	0	1.97404	0	1.50898	0	0	0
POU6F1	POU class 6 homeobox 1	16.6092	21.0102	22.1325	25.6537	13.2943	9.4501	10.2918	11.7914	13.9441	18.4988	13.1564	10.2363
POU6F2	POU class 6 homeobox 2	0	0	0	0	0	0	0	0	0	0	0	1.46233
POU6F2-AS1	POU6F2 antisense RNA 1	0	0	0	0	0	0	0	0	0	0	0	0
POU6F2-AS2	POU6F2 antisense RNA 2	0	0	0	0	0	0	0	0	0	0	0	0
PP2D1	protein phosphatase 2C like domain containing 1	0.754278	1.23589	1.51627	3.14127	0	0	3.08444	0	1.3972	0	1.87949	0
PPA1	inorganic pyrophosphatase 1	1779.34	1895.24	1879.17	1877.43	3107.44	3108.03	3183.14	3092.3	3361.67	3513.1	3775.9	3329.72
PPA2	inorganic pyrophosphatase 2	427.675	476.702	559.313	481.797	684.086	632.107	620.487	645.579	688.82	716.409	768.712	658.047
PPAN	peter pan homolog	690.428	548.971	658.205	688.079	947.311	836.313	871.591	939.077	1112.48	1214.41	1091.23	1161.86
PPAN-P2RY11	PPAN-P2RY11 readthrough	84.283	60.4413	53.1656	65.93	30.4627	26.4918	19.833	27.1399	50.0757	39.1166	7.81868	28.5885
PPARA	peroxisome proliferator activated receptor alpha	95.1069	88.9843	98.3405	103.238	25.4875	32.5713	24.6755	34.1165	27.9161	40.6302	18.7385	21.9495
PPARD	peroxisome proliferator activated receptor delta	67.6964	46.2471	54.1512	54.4486	21.4095	13.6501	19.5348	10.8088	12.9101	23.5103	13.1564	13.1609
PPARG	peroxisome proliferator activated receptor gamma	3.82419	0	3.08815	1.57063	0	2.10002	0	0.982617	3.12973	0	0	0
PPARGC1A	PPARG coactivator 1 alpha	0	0	0	0	0	0	0	0	0	0	0	0
PPARGC1B	PPARG coactivator 1 beta	401.276	402.283	385.134	364.387	92.7747	129.151	122.349	136.584	83.8321	119.402	105.252	103.825
PPAT	phosphoribosyl pyrophosphate amidotransferase	254.192	298.468	310.331	274.337	172.296	250.953	204.601	209.297	220.758	203.487	187.949	195.952
PPBP	pro-platelet basic protein	0	0	0	0	0	0	0	0	0	0	0	0
PPBPP2	pro-platelet basic protein pseudogene 2	0	0	0	0	0	0	0	0	0	0	0	0
PPCDC	phosphopantothenoylcysteine decarboxylase	55.0623	44.4921	52.5642	49.2132	118.262	88.2009	96.6458	90.4008	128.542	117.72	122.167	121.373
PPCS	phosphopantothenoylcysteine synthetase	97.3018	100.058	106.053	114.096	147.726	154.352	159.322	134.619	153.692	149.672	140.774	145.926
PPDPF	pancreatic progenitor cell differentiation and proliferation factor	538.554	384.363	499.865	598.935	1323.31	1008.01	1051.79	1122.15	1705.98	1676.67	1605.09	1595.4
PPDPFL	pancreatic progenitor cell differentiation and proliferation factor like	0	0	0	0	0	0	0	0	0	0	0	0
PPEF1	protein phosphatase with EF-hand domain 1	0	0	0	0	0	0	0	0	0	0	0	0
PPEF1-AS1	PPEF1 antisense RNA 1	0	0	0	0	0	0	0	0	0	0	0	0
PPEF2	protein phosphatase with EF-hand domain 2	0	0	1.88523	1.00521	0	2.10002	0.400977	0	0	0	1.87949	0
PPFIA1	PTPRF interacting protein alpha 1	284.363	289.199	267.875	252.349	95.8332	105.001	132.631	111.036	82.4349	92.4942	60.1437	52.6437
PPFIA2	PTPRF interacting protein alpha 2	0	0	0	0	0	0	0	0	0	0	0	0
PPFIA2-AS1	PPFIA2 antisense RNA 1	0	0	0	0	0	0	0	0	0	0	0	0
PPFIA3	PTPRF interacting protein alpha 3	108.616	116.792	97.0415	109.421	116.223	131.251	127.49	151.323	148.103	154.717	142.841	150.62
PPFIA4	PTPRF interacting protein alpha 4	1.50856	1.23589	2.52712	2.09418	1.0195	1.05001	1.02815	2.94785	0	1.68171	0	0
PPFIBP1	PPFIA binding protein 1	58.0794	56.882	64.1839	61.8097	32.6241	26.2503	38.5555	36.3568	26.7843	40.3611	46.8369	40.9451
PPFIBP2	PPFIA binding protein 2	29.4168	25.3358	24.2604	23.5595	15.2925	17.8502	20.5629	11.7914	18.1636	21.8623	9.39746	14.6233
PPHLN1	periphilin 1	680.095	636.856	626.727	640.541	689.907	787.708	729.152	718.293	625.946	602.053	712.214	628.23
PPIA	peptidylprolyl isomerase A	15205.3	14816.5	14215.6	15868.6	29278.1	28532	26608.4	28284.6	30621	29142.4	31130	30347.7
PPIAL4A	peptidylprolyl isomerase A like 4A	0	0	0	0	0	0	0	0	0	0	0	0
PPIAL4C	peptidylprolyl isomerase A like 4C	0	0	0	0	0	0	0	0	1.48103	0.470879	0	0
PPIAL4D	peptidylprolyl isomerase A like 4D	0	0	0	0	0	0	0	0	0	0	0	0
PPIAL4E	peptidylprolyl isomerase A like 4E	0	0	0	0	0	0	0	0	0	0	0	0
PPIAL4F	peptidylprolyl isomerase A like 4F	0	0	0	0	0	0	0	0	0	0	0	0
PPIAL4G	peptidylprolyl isomerase A like 4G	0	0	0	0	0	0	0	0	0	0	0	0
PPIAL4H	peptidylprolyl isomerase A like 4H	0.980561	0	0.505425	0	3.05851	2.10002	0	0	1.3972	4.57426	1.87949	0
PPIAP30	peptidylprolyl isomerase A pseudogene 30	0	0	0	0	0	0	0	0	0	1.68171	0	0
PPIAP46	peptidylprolyl isomerase A pseudogene 46	0	0.617946	0.505425	0.523545	0	0	0	0	0	0	1.87949	0
PPIB	peptidylprolyl isomerase B	4395.47	3809.15	4077.68	4739.24	8962.12	8141.26	7815.5	8296.81	9692.01	8992.11	9402.19	9007.17
PPIC	peptidylprolyl isomerase C	0	0	0	0	0	0	0	0	0	0	0	0
PPID	peptidylprolyl isomerase D	232.031	231.341	195.296	230.752	317.361	348.184	325.717	309.475	345.863	312.647	359.171	323.364
PPIE	peptidylprolyl isomerase E	373.405	349.603	344.685	365.502	619.857	562.796	642.623	565.192	723.736	667.64	686.108	788.281
PPIEL	peptidylprolyl isomerase E like pseudogene	35.2248	66.9607	32.1956	22.2716	9.17552	10.7731	10.2506	14.1693	8.39718	20.1805	14.942	10.1485
PPIF	peptidylprolyl isomerase F	1474.61	1386.05	1406.09	1547.6	1192.82	1081.51	1174.14	1124.11	1204.39	1094.79	1144.61	1172.79
PPIG	peptidylprolyl isomerase G	495.56	568.511	503.403	450.248	691.222	691.957	766.998	704.536	782.433	938.395	939.746	775.033
PPIH	peptidylprolyl isomerase H	806.323	757.602	761.17	864.372	1429.34	1263.16	1296.49	1347.17	1263.07	1358.82	1276.17	1324.87
PPIL1	peptidylprolyl isomerase like 1	387.699	414.024	438.203	410.459	587.233	626.857	619.973	628.875	579.838	618.87	663.46	586.393
PPIL2	peptidylprolyl isomerase like 2	496.217	432.563	418.183	439.474	340.748	323.739	349.066	331.614	405.552	333.618	329.738	351.017
PPIL3	peptidylprolyl isomerase like 3	131.244	164.374	164.263	152.351	176.374	214.202	203.573	195.541	199.8	227.031	225.539	194.489
PPIL4	peptidylprolyl isomerase like 4	232.318	266.335	228.957	229.836	237.544	301.353	304.332	245.654	234.73	292.618	308.237	279.304
PPIL6	peptidylprolyl isomerase like 6	3.77893	1.24207	2.08235	3.61769	2.12056	3.93754	4.11259	2.11263	1.41117	3.21207	7.93145	10.8358
PPIP5K1	diphosphoinositol pentakisphosphate kinase 1	250.518	248.075	254.967	263.175	210.354	235.035	209.742	255.648	226.347	197.181	139.082	235.434
PPIP5K2	diphosphoinositol pentakisphosphate kinase 2	247.011	281.122	286.202	241.113	188.608	226.918	221.699	221.226	219.235	209.474	164.888	218.281
PPL	periplakin	0	0	0	0.523545	0	0	0	0	0	0	0	0
PPM1A	protein phosphatase, Mg2+/Mn2+ dependent 1A	236.089	253.976	239.066	265.437	173.315	150.152	158.335	166.062	149.501	139.582	137.203	157.931
PPM1B	protein phosphatase, Mg2+/Mn2+ dependent 1B	242.885	266.273	275.462	242.401	141.711	148.052	164.504	126.758	124.365	110.993	120.287	117.015
PPM1D	protein phosphatase, Mg2+/Mn2+ dependent 1D	112.387	131.623	115.737	103.662	109.087	98.7011	118.237	99.2443	90.8181	89.1307	105.496	112.979
PPM1E	protein phosphatase, Mg2+/Mn2+ dependent 1E	0	0.624126	0	0.52878	0	0	0	0.992443	0	0	0	0
PPM1F	protein phosphatase, Mg2+/Mn2+ dependent 1F	349.985	345.432	368.455	363.864	215.115	185.852	211.798	225.019	198.403	203.487	199.226	210.575
PPM1F-AS1	PPM1F antisense RNA 1	0.754278	0	1.01085	1.04709	0	2.06852	0	0.992443	2.7944	0	1.99226	0
PPM1G	protein phosphatase, Mg2+/Mn2+ dependent 1G	2606.78	2316.68	2366.4	2561.18	3938.34	3720.19	3715.72	3776.2	3724.94	3429.01	3548.48	3591.47
PPM1H	protein phosphatase, Mg2+/Mn2+ dependent 1H	46.7652	56.8511	51.0479	51.3074	10.195	19.9502	9.25332	14.7393	6.98601	16.8171	22.5539	14.6233
PPM1J	protein phosphatase, Mg2+/Mn2+ dependent 1J	0.754278	1.23589	1.01085	0.523545	4.07801	4.20005	2.05629	0.982617	4.1916	0	3.75898	0
PPM1K	protein phosphatase, Mg2+/Mn2+ dependent 1K	38.2871	42.6754	38.9127	43.6322	20.0332	37.7899	33.7541	41.0144	19.6307	40.3779	19.34	48.3445
PPM1K-DT	PPM1K divergent transcript	0	0	0	0	0	0	0	0	0	0	0	0
PPM1L	protein phosphatase, Mg2+/Mn2+ dependent 1L	3.77139	6.93336	8.59222	9.99447	3.05851	3.59104	1.02815	2.94785	1.3972	3.38024	7.51797	1.46233
PPM1M	protein phosphatase, Mg2+/Mn2+ dependent 1M	3.01711	4.32563	3.03255	4.7119	2.039	8.40009	0	6.87832	4.1916	5.04514	5.63847	2.92465
PPM1N	protein phosphatase, Mg2+/Mn2+ dependent 1N (putative)	0.754278	0	0.505425	0	2.039	0	1.02815	0	4.1916	0	1.87949	0
PPME1	protein phosphatase methylesterase 1	397.504	356.555	351.776	387.947	227.349	246.753	251.896	221.089	255.688	248.893	223.659	264.681
PPOX	protoporphyrinogen oxidase	39.9767	25.9538	40.434	32.9833	49.9556	50.4005	52.4355	51.0961	64.2712	80.7222	54.5052	62.88
PPP1CA	protein phosphatase 1 catalytic subunit alpha	2715.47	2311.6	2569.28	2760.97	5068.88	4821.47	4480.5	4943.38	5524.27	4932.24	5021.46	5339.65
PPP1CB	protein phosphatase 1 catalytic subunit beta	499.332	587.049	611.564	540.822	678.988	729.758	780.364	636.736	610.577	728.181	813.82	772.108
PPP1CC	protein phosphatase 1 catalytic subunit gamma	1359.21	1427.46	1521.33	1454.41	1593.48	1695.77	1591.57	1490.63	1432.13	1463.09	1426.53	1455.01
PPP1R10	protein phosphatase 1 regulatory subunit 10	588.337	517.221	546.87	572.758	487.322	467.255	495.567	540.439	523.95	454.062	481.15	459.17
PPP1R11	protein phosphatase 1 regulatory inhibitor subunit 11	276.82	285.491	280.005	296.326	422.074	453.605	436.962	475.587	511.376	529.739	499.945	517.663
PPP1R12A	protein phosphatase 1 regulatory subunit 12A	292.66	343.578	300.222	270.149	140.691	143.852	172.729	167.045	115.968	122.765	120.287	112.599
PPP1R12A-AS1	PPP1R12A antisense RNA 1	1.64433	2.26786	1.25851	2.70149	1.0195	1.01851	0	0	2.7944	6.37369	3.77778	0.701917
PPP1R12B	protein phosphatase 1 regulatory subunit 12B	140.107	162.483	135.095	111.279	45.0416	39.9004	51.4073	40.2873	26.5468	45.8603	31.9701	23.3972
PPP1R12C	protein phosphatase 1 regulatory subunit 12C	402.03	334.927	339.645	362.816	423.093	310.803	364.992	391.082	414.969	390.157	379.657	426.999
PPP1R13B	protein phosphatase 1 regulatory subunit 13B	2.41369	1.98361	0.530696	2.20412	0	2.18402	0	0	0	0	0	0
PPP1R13L	protein phosphatase 1 regulatory subunit 13 like	49.0281	34.605	46.4991	41.8836	40.7801	38.8504	35.9851	47.1656	37.7244	40.3611	20.6744	38.0205
PPP1R14A	protein phosphatase 1 regulatory inhibitor subunit 14A	0	0	0	0	0	0	0	0	0	0	0	0
PPP1R14B	protein phosphatase 1 regulatory inhibitor subunit 14B	2126.82	1846.94	2051.24	2295.07	6420.13	5055.7	5072.11	5030.5	6246.36	6152.36	6420.12	6487.65
PPP1R14B-AS1	PPP1R14B antisense RNA 1	3.01711	3.08973	2.0217	1.57063	11.2145	1.05001	5.14074	7.86094	9.78041	3.36342	3.75898	5.8493
PPP1R14C	protein phosphatase 1 regulatory inhibitor subunit 14C	0	0	0	0	0	0	0	0	0	0	0	0
PPP1R14D	protein phosphatase 1 regulatory inhibitor subunit 14D	0	0	0	0	0	0	0	0	0	0	0	0
PPP1R15A	protein phosphatase 1 regulatory subunit 15A	147.084	135.33	147.079	145.022	88.6967	75.6008	91.5051	95.3139	101.996	80.7222	71.4207	87.7396
PPP1R15B	protein phosphatase 1 regulatory subunit 15B	495.56	567.893	515.725	462.29	215.778	247.194	212.343	283.22	174.678	198.442	202.985	168.241
PPP1R16A	protein phosphatase 1 regulatory subunit 16A	174.238	142.746	185.491	167.534	164.14	128.101	129.547	126.758	124.351	153.036	129.685	122.835
PPP1R16B	protein phosphatase 1 regulatory subunit 16B	7.54278	7.41536	9.09765	8.90026	3.05851	6.30007	5.14074	6.87832	5.5888	3.36342	7.51797	5.8493
PPP1R17	protein phosphatase 1 regulatory subunit 17	0	0	0	0	0	0	0	0	0	0	0	0
PPP1R18	protein phosphatase 1 regulatory subunit 18	556.657	493.121	516.039	537.68	474.068	450.455	472.948	471.656	521.156	469.198	514.981	532.287
PPP1R1A	protein phosphatase 1 regulatory inhibitor subunit 1A	0	0	0	0	0	0	0	0	0	0	0	0
PPP1R1B	protein phosphatase 1 regulatory inhibitor subunit 1B	0.754278	0	0	0	0	0	2.05629	1.96523	0	1.68171	0	0
PPP1R1C	protein phosphatase 1 regulatory inhibitor subunit 1C	0	0	0	0	0	0	0	0	0	0	0	0
PPP1R2	protein phosphatase 1 regulatory inhibitor subunit 2	145.576	127.915	120.291	132.98	245.7	269.853	210.77	221.089	233.333	237.121	263.129	217.887
PPP1R21	protein phosphatase 1 regulatory subunit 21	140.296	148.307	112.204	127.745	109.087	136.501	133.659	128.723	108.982	112.675	112.769	81.8903
PPP1R26	protein phosphatase 1 regulatory subunit 26	0	0	0	0	0	0	0	0	0	0	0	0
PPP1R26-AS1	PPP1R26 antisense RNA 1	0.754278	0	0	0	0	0	0	0	0	0	0	1.4477
PPP1R27	protein phosphatase 1 regulatory subunit 27	4.52567	7.41536	3.03255	2.61772	8.15602	6.30007	13.3659	6.87832	5.5888	8.40856	13.1564	11.6986
PPP1R2B	PPP1R2 family member B	0	0	0	0	0	0	0	0	0	0	0	0
PPP1R2C	PPP1R2C family member C	0	0	0	0	0	0	0	0	0	0	0	0
PPP1R2P2	protein phosphatase 1 regulatory inhibitor subunit 2 pseudogene 2	0	0	0	0	0	0	0	0	0	0	0	0
PPP1R32	protein phosphatase 1 regulatory subunit 32	0.754278	4.32563	2.0217	6.28254	10.195	5.25006	7.19703	6.87832	5.5888	8.40856	13.1564	11.6986
PPP1R35	protein phosphatase 1 regulatory subunit 35	100.319	87.7484	97.547	110.468	292.597	193.202	221.052	202.419	264.071	302.708	246.213	286.616
PPP1R36	protein phosphatase 1 regulatory subunit 36	0	0.617946	0	1.04709	0	1.05001	0	0	1.3972	1.68171	0	1.46233
PPP1R37	protein phosphatase 1 regulatory subunit 37	77.6906	82.8048	73.792	79.5788	60.1506	67.2007	72.9984	79.592	51.6964	60.5416	60.1437	97.9758
PPP1R3A	protein phosphatase 1 regulatory subunit 3A	0	0	0	0	0	0	0	0	0	0	0	0
PPP1R3B	protein phosphatase 1 regulatory subunit 3B	56.5256	68.1595	83.1879	72.5162	17.4539	32.7289	30.6593	30.8345	31.2694	30.8426	34.2255	31.8933
PPP1R3C	protein phosphatase 1 regulatory subunit 3C	0	0	0	0	0	0	0	0	0	0	0	0
PPP1R3D	protein phosphatase 1 regulatory subunit 3D	59.5879	54.3793	66.7161	58.637	43.8386	38.8504	33.9289	37.3395	33.5328	38.6794	60.1437	55.5684
PPP1R3E	protein phosphatase 1 regulatory subunit 3E	8.29706	13.5948	14.1519	8.90026	2.039	6.30007	2.05629	8.84355	2.7944	5.04514	7.51797	1.46233
PPP1R3F	protein phosphatase 1 regulatory subunit 3F	6.7885	1.23589	4.54882	3.66481	2.039	8.40009	6.16888	9.82617	5.5888	10.0903	5.63847	4.38698
PPP1R3G	protein phosphatase 1 regulatory subunit 3G	1.50856	1.87856	0	1.04709	0	1.06051	0	0	0	0	2.89442	0
PPP1R42	protein phosphatase 1 regulatory subunit 42	0	0.617946	0	0	0	0	0	0	0	0	0	0
PPP1R7	protein phosphatase 1 regulatory subunit 7	653.959	621.036	655.03	684.796	1103.1	1047.91	1084.7	1074	1147.1	1222.6	1287.45	1238.59
PPP1R8	protein phosphatase 1 regulatory subunit 8	485.001	509.806	485.713	491.608	393.528	412.654	405.09	422.525	430.338	457.426	430.404	361.195
PPP1R9A	protein phosphatase 1 regulatory subunit 9A	0	0	0	0	0	0	0	0	0	0	0	0
PPP1R9B	protein phosphatase 1 regulatory subunit 9B	777.66	635.867	686.367	807.306	765.646	583.806	701.196	768.407	733.531	682.775	560.088	668.283
PPP2CA	protein phosphatase 2 catalytic subunit alpha	521.96	542.613	557.948	524.199	473.069	416.854	435.934	434.317	440.118	455.744	430.422	456.246
PPP2CB	protein phosphatase 2 catalytic subunit beta	275.311	274.368	270.402	244.495	248.758	243.603	207.686	206.35	197.005	218.623	189.829	219.349
PPP2R1A	protein phosphatase 2 scaffold subunit Aalpha	1533.45	1321.19	1411.65	1612.52	2310.51	2033.87	2067.6	2121.47	2671.45	2458.66	2347.48	2430.39
PPP2R1B	protein phosphatase 2 scaffold subunit Abeta	445.024	436.95	444.956	420.93	335.07	372.754	332.091	347.846	313.35	290.936	296.941	326.099
PPP2R2A	protein phosphatase 2 regulatory subunit Balpha	261.734	310.209	343.689	297.373	349.689	304.503	337.232	339.003	324.151	400.247	428.524	353.883
PPP2R2B	protein phosphatase 2 regulatory subunit Bbeta	7.54278	1.85384	3.03255	5.23545	5.09751	2.10002	6.16888	0.982617	5.5888	3.36342	7.51797	2.92465
PPP2R2B-IT1	PPP2R2B intronic transcript 1	0	0	0	0	0	0	0	0	0	0	0	0
PPP2R2C	protein phosphatase 2 regulatory subunit Bgamma	0	0	0	0	0	0	0	0	0	0	0	0
PPP2R2D	protein phosphatase 2 regulatory subunit Bdelta	426.167	443.068	432.138	456.531	429.21	421.055	455.469	422.525	433.132	449.017	484.909	507.427
PPP2R3A	protein phosphatase 2 regulatory subunit B''alpha	3.01711	1.23589	1.01085	0	0	0	0	1.96523	2.7944	0	3.75898	1.46233
PPP2R3B	protein phosphatase 2 regulatory subunit B''beta	70.9021	58.7049	69.7486	72.2492	105.009	114.451	119.265	106.123	167.664	112.675	184.19	165.243
PPP2R3C	protein phosphatase 2 regulatory subunit B''gamma	152.364	169.317	158.198	155.493	197.783	233.102	216.939	264.324	248.702	279.164	328.911	247.133
PPP2R5A	protein phosphatase 2 regulatory subunit B'alpha	211.952	260.155	254.229	236.642	191.666	173.252	218.995	189.645	215.169	158.081	231.177	179.866
PPP2R5B	protein phosphatase 2 regulatory subunit B'beta	3.77139	3.08973	7.07595	7.32962	7.13651	3.15003	7.19703	3.93047	5.5888	3.36342	3.75898	7.31163
PPP2R5C	protein phosphatase 2 regulatory subunit B'gamma	466.898	476.437	471.561	457.054	541.356	569.106	563.425	512.926	582.633	588.599	577.004	510.352
PPP2R5D	protein phosphatase 2 regulatory subunit B'delta	588.691	526.651	496.767	537.178	354.858	379.033	382.244	380.479	338.207	320.114	319.645	353.035
PPP2R5E	protein phosphatase 2 regulatory subunit B'epsilon	244.899	284.669	288.092	255.945	202.514	193.202	197.404	164.746	196.838	130.114	181.39	172.554
PPP3CA	protein phosphatase 3 catalytic subunit alpha	325.848	354.083	330.548	312.556	276.285	276.153	325.923	289.872	237.524	262.347	210.503	285.154
PPP3CB	protein phosphatase 3 catalytic subunit beta	272.294	255.212	291.63	245.019	287.5	331.804	303.303	277.098	286.426	257.302	270.647	266.143
PPP3CB-AS1	PPP3CB antisense RNA 1 (head to head)	2.17232	3.79419	4.12932	5.58099	3.16046	4.20005	3.08444	3.93047	1.41117	3.48114	1.87949	1.71092
PPP3CC	protein phosphatase 3 catalytic subunit gamma	56.5708	51.9075	58.6293	58.1135	77.4821	65.1007	78.1392	87.4529	74.0517	89.1307	77.0591	89.2019
PPP3R1	protein phosphatase 3 regulatory subunit B, alpha	464.635	454.191	544.342	494.75	386.391	390.604	413.315	360.621	387.025	400.247	439.801	399.215
PPP3R2	protein phosphatase 3 regulatory subunit B, beta	0	0	0.505425	0	0	0	0	0.982617	0	0	0	0
PPP4C	protein phosphatase 4 catalytic subunit	851.58	643.282	733.877	843.43	1480.32	1271.56	1303.69	1438.55	1754.88	1558.95	1422.77	1627.57
PPP4R1	protein phosphatase 4 regulatory subunit 1	494.806	538.231	510.479	515.168	369.06	446.255	434.906	424.491	370.258	395.202	415.368	444.547
PPP4R1-AS1	PPP4R1 antisense RNA 1	0	0	0	0	0	0	0	0	0	0	0	0
PPP4R1L	protein phosphatase 4 regulatory subunit 1 like (pseudogene)	4.52567	3.70768	5.05425	3.66481	7.13651	5.25006	2.05629	3.93047	4.1916	0	3.75898	5.8493
PPP4R2	protein phosphatase 4 regulatory subunit 2	147.838	181.058	165.779	153.922	107.048	131.251	117.209	116.931	83.8321	112.675	109.01	92.1265
PPP4R3A	protein phosphatase 4 regulatory subunit 3A	490.281	491.267	529.18	491.085	387.411	433.655	451.357	378.308	359.081	383.43	345.826	331.948
PPP4R3B	protein phosphatase 4 regulatory subunit 3B	445.778	477.673	473.583	442.919	381.294	379.054	405.09	355.707	381.436	398.566	343.947	339.26
PPP4R3C	protein phosphatase 4 regulatory subunit 3C	0	0	0	0	0	0	0	0	0	0	0	0
PPP4R4	protein phosphatase 4 regulatory subunit 4	0	0	0	0	0	0	0	0	0	0	0	0
PPP5C	protein phosphatase 5 catalytic subunit	1166.11	1043.09	1091.72	1116.23	1718.87	1536.17	1582.31	1630.16	1814.96	1658.17	1567.48	1748.93
PPP6C	protein phosphatase 6 catalytic subunit	515.172	544.411	559	526.686	407.801	509.255	442.103	431.369	345.109	371.658	511.222	367.044
PPP6R1	protein phosphatase 6 regulatory subunit 1	4365.76	3681.11	4030.26	4427.09	3707.93	3411.49	3692.08	3735.91	3578.23	3496.28	3142.51	3638.27
PPP6R2	protein phosphatase 6 regulatory subunit 2	389.962	333.073	356.324	396.847	439.405	402.154	402.005	393.047	511.376	427.155	419.127	426.999
PPP6R3	protein phosphatase 6 regulatory subunit 3	601.914	575.926	567.592	567.522	551.551	567.006	585.016	558.127	558.88	528.058	584.522	609.79
PPRC1	PPARG related coactivator 1	1037.89	941.133	911.281	969.081	599.467	666.757	643.62	610.205	375.847	418.746	368.38	403.602
PPT1	palmitoyl-protein thioesterase 1	1064.29	1019.2	1063.7	1083.17	1241.58	1365.91	1215.33	1295.32	1364.02	1329.78	1415.33	1375.04
PPT2	palmitoyl-protein thioesterase 2	80.8058	76.4091	82.177	92.9396	100.931	76.1363	84.2258	57.9449	71.9139	88.0881	71.5522	72.5021
PPT2-EGFL8	PPT2-EGFL8 readthrough (NMD candidate)	17.2503	3.91778	9.54242	6.204	0	4.71455	0	10.2487	2.13772	4.17065	13.0249	5.00115
PPTC7	protein phosphatase targeting COQ7	313.78	314.516	316.841	296.3	177.332	182.681	207.655	181.784	163.473	184.988	180.243	192.954
PPWD1	peptidylprolyl isomerase domain and WD repeat containing 1	72.4107	73.5356	80.868	80.6259	75.4431	87.1509	85.3362	69.7658	58.6824	90.8124	97.7336	62.88
PPY	pancreatic polypeptide	0	0	0	0	0	0	0	0	0	0	0	0
PPY2P	pancreatic polypeptide 2, pseudogene	0	0	0	0	0	0	0	0	0	0	0	0
PQBP1	polyglutamine binding protein 1	684.13	588.285	607.521	666.996	1513.96	1372.36	1373.6	1369.77	1907.18	1900.33	1838.14	1887.86
PRAC1	PRAC1 small nuclear protein	0	0	0	0	0	0	0	0	0	0	0	0
PRAC2	PRAC2 small nuclear protein	0	0	0	0	0	0	0	0	0	0	0	0
PRADC1	protease associated domain containing 1	273.049	242.853	259.788	285.855	591.311	561.756	507.905	560.092	670.657	686.138	672.858	734.088
PRAF2	PRA1 domain family member 2	51.2909	40.7845	63.6835	61.2547	105.009	82.9509	80.1955	78.6094	101.996	90.8124	112.769	118.448
PRAG1	PEAK1 related, kinase-activating pseudokinase 1	117.667	99.4894	109.172	115.18	46.8971	37.8004	41.1259	30.4611	33.5328	31.9525	22.5539	42.4075
PRAM1	PML-RARA regulated adaptor molecule 1	694.69	554.916	555.967	673.802	618.838	520.806	634.367	576.796	599.399	613.825	560.088	596.629
PRAME	PRAME nuclear receptor transcriptional regulator	663.764	637.103	598.423	635.06	703.456	738.158	677.549	710.432	783.83	655.868	787.507	739.937
PRAMEF1	PRAME family member 1	0	0	0	0	0	0	0	0	0	0	0	0
PRAMEF10	PRAME family member 10	0	0	0	0	0	0	0	0	0	0	0	0
PRAMEF11	PRAME family member 11	0	0	0	0	0	0	0	0	0	0	0	0
PRAMEF12	PRAME family member 12	0	0	0	0	0	0	0	0	0	0	0	0
PRAMEF13	PRAME family member 13	0	0	0	0	0	0	0	0	0	0	0	0
PRAMEF14	PRAME family member 14	0	0	0	0	0	0	0	0	0	0	0	0
PRAMEF15	PRAME family member 15	0	0	0	0	0	0	0	0	0	0	0	0
PRAMEF17	PRAME family member 17	0	0	0	0	0	0	0	0	0	0	0	0
PRAMEF18	PRAME family member 18	0	0	0	0	0	0	0	0	0	0	0	0
PRAMEF19	PRAME family member 19	0	0	0	0	0	0	0	0	0	0	0	0
PRAMEF2	PRAME family member 2	0	0	0	0	0	0	0	0	0	0	0	0
PRAMEF20	PRAME family member 20	0	0	0	0	0	0	0	0	0	0	0	0
PRAMEF22	PRAME family member 22	0	0	0	0	0	0	0	0	0	0	0	0
PRAMEF25	PRAME family member 25	0	0	0	0	0	0	0	0	0	0	0	0
PRAMEF26	PRAME family member 26	0	0	0	0	0	0	0	0	0	0	0	0
PRAMEF27	PRAME family member 27	0	0	0	0	0	0	0	0	0	0	0	0
PRAMEF33	PRAME family member 33	0	0	0	0	0	0	0	0	0	0	0	0
PRAMEF34P	PRAME family member 34, pseudogene	0	0	0	0	0	0	0	0	0	0	0	0
PRAMEF36P	PRAME family member 36, pseudogene	0	0	0	0	0	0	0	0	0	0	0	0
PRAMEF4	PRAME family member 4	0	0	0	0	0	0	0	0	0	0	0	0
PRAMEF5	PRAME family member 5	0	0	0	0	0	0	0	0	0	0	0	0
PRAMEF6	PRAME family member 6	0	0	0	0	0	0	0	0	0	0	0	0
PRAMEF7	PRAME family member 7	0	0	0	0	0	0	0	0	0	0	0	0
PRAMEF8	PRAME family member 8	0	0	0	0	0	0	0	0	0	0	0	0
PRAMEF9	PRAME family member 9	0	0	0	0	0	0	0	0	0	0	0	0
PRAMENP	PRAME N-terminal like, pseudogene	0	0	0	0	0	0	0	0	0	0	0	0
PRAP1	proline rich acidic protein 1	0	0	0	0.523545	1.0195	0	0	0.982617	2.7944	1.68171	1.87949	1.46233
PRB1	proline rich protein BstNI subfamily 1	0	0	0	0	0	0	0	0	0	0	0	2.92465
PRB2	proline rich protein BstNI subfamily 2	0	0	0	0	0	0	0	0	0	0	0	0
PRB3	proline rich protein BstNI subfamily 3	0	0	0	0	0	0	0	0	0	0	0	0
PRB4	proline rich protein BstNI subfamily 4	0	0	0	0	0	0	0	0	0	0	0	0
PRC1	protein regulator of cytokinesis 1	839.511	839.171	772.289	806.259	562.765	612.157	598.382	560.092	523.95	534.784	538.925	541.061
PRC1-AS1	PRC1 antisense RNA 1	0	0	0	0	0	0	0	0	0	0	2.36816	0
PRCC	proline rich mitotic checkpoint control factor	774.643	659.967	694.959	771.181	620.877	513.456	562.396	509.978	493.212	511.24	458.596	481.105
PRCD	photoreceptor disc component	0	0	0	0	0	0	0	0	0	0	0	0
PRCP	prolylcarboxypeptidase	834.231	796.533	828.897	823.012	1109.22	1207.51	1105.26	1089.72	1059.08	1123.38	1091.98	1039.71
PRDM1	PR/SET domain 1	6.03422	6.17946	7.07595	10.9944	4.07801	5.25006	6.16888	2.94785	4.1916	5.04514	5.63847	0
PRDM10	PR/SET domain 10	99.5647	102.579	98.5578	82.7148	61.1701	48.3005	29.8163	56.9918	39.1216	25.2257	26.3129	27.7842
PRDM11	PR/SET domain 11	10.5599	14.2128	13.6465	14.1357	4.07801	8.40009	3.08444	3.93047	0	5.04514	7.51797	5.8493
PRDM12	PR/SET domain 12	1.50856	2.47179	1.01085	1.57063	4.07801	1.05001	1.02815	0.982617	1.3972	1.68171	0	2.92465
PRDM13	PR/SET domain 13	0	0	0	0	0	0	0	0	0	0	0	0
PRDM14	PR/SET domain 14	0	0	0	0	0	0	0	0	0	0	0	0
PRDM15	PR/SET domain 15	100.319	93.9279	87.9439	70.155	69.3261	49.3505	43.1822	56.0092	51.6964	40.3611	35.7103	35.0958
PRDM16	PR/SET domain 16	0	0	0	0	0	0	0	0	0	0	0	0
PRDM16-DT	PRDM16 divergent transcript	0	0	0	0	0	0	0	0	0	0	0	0
PRDM2	PR/SET domain 2	110.879	117.41	106.139	94.238	47.9166	73.5008	64.7733	71.7311	48.902	67.2685	43.2283	57.0307
PRDM4	PR/SET domain 4	242.877	276.222	267.865	255.49	153.945	137.551	118.237	120.862	95.0097	112.675	80.8181	124.298
PRDM5	PR/SET domain 5	0	0	0	0	0	0	0	0	0	0	0	0
PRDM6	PR/SET domain 6	0	0	0	0	0	0	0	0	0	0	0	0
PRDM7	PR/SET domain 7	0	0	1.01085	0	1.0195	0	0	0.982617	0	0	1.8607	0
PRDM8	PR/SET domain 8	82.9706	68.5921	75.3083	93.7145	51.9946	70.3508	61.6888	70.7484	44.7104	73.9953	69.5412	52.6437
PRDM9	PR/SET domain 9	0	0	0	0	0	0	0	0	0	0	0	0
PRDX1	peroxiredoxin 1	2657.34	2511.75	2629.88	2956.8	3512.31	3360.59	3261.88	3277.14	3374.8	3471.91	3620.76	3490.72
PRDX2	peroxiredoxin 2	66.3764	43.8742	53.0696	58.1135	125.399	114.451	91.5051	108.088	121.556	164.808	135.323	162.318
PRDX3	peroxiredoxin 3	1402.2	1383.58	1544.58	1468.02	2402.97	2406.63	2306.13	2299.32	2042.71	1900.33	2024.21	2057.49
PRDX4	peroxiredoxin 4	857.614	840.407	870.341	906.779	2277.57	2051.72	2034.7	2079.22	2530.33	2520.89	2892.54	2620.49
PRDX5	peroxiredoxin 5	976.79	791.589	896.623	981.646	1966.62	1625.42	1771.5	1809	2540.11	2361.12	2452.74	2259.29
PRDX6	peroxiredoxin 6	2242.47	2129.44	2198.6	2278.99	4597.95	4081.39	4002.58	4038.56	4489.21	4355.63	4339.75	4312.4
PREB	prolactin regulatory element binding	697.707	609.295	649.471	719.874	1091.89	957.61	997.303	964.93	1145.7	1029.21	998.01	1146.46
PRELID1	PRELI domain containing 1	2600.04	2336.52	2407.62	2833.18	5201.02	4773.02	4350.89	4726.47	5639.77	5582.96	5659.66	5664.92
PRELID2	PRELI domain containing 2	0	0	0.631781	0.94238	2.039	0	0	0.982617	0	0	0	0
PRELID3A	PRELI domain containing 3A	9.05133	9.88714	10.6139	11.518	11.2145	6.30007	9.25332	7.86094	11.1776	1.68171	7.51797	10.2363
PRELID3B	PRELI domain containing 3B	147.786	186.682	183.409	163.796	262.981	275.271	295.911	237.734	279.203	262.633	284.762	286.733
PRELP	proline and arginine rich end leucine rich repeat protein	1.5161	1.61284	1.35959	0.523545	0	2.15252	0.113096	0	1.67664	0	3.75898	1.65243
PREP	prolyl endopeptidase	632.96	608.751	597.634	646.065	510.791	562.722	502.774	580.746	473.651	512.922	490.547	491.342
PREPL	prolyl endopeptidase like	193.095	237.291	245.636	206.669	178.413	203.702	206.658	199.471	201.7	210.214	189.829	165.243
PREX1	phosphatidylinositol-3,4,5-trisphosphate dependent Rac exchange factor 1	622.279	511.042	528.169	579.564	473.049	427.355	473.976	456.917	426.146	359.886	306.357	431.386
PREX2	phosphatidylinositol-3,4,5-trisphosphate dependent Rac exchange factor 2	0	0	0	0	0	0	0	0.982617	0	0	0	0
PRF1	perforin 1	0	1.85384	1.51627	1.57063	1.0195	3.15003	2.05629	0.982617	1.3972	3.36342	3.75898	2.92465
PRG2	proteoglycan 2, pro eosinophil major basic protein	36817.8	32274.7	33868.5	38596.2	105184	89441	87933.3	92458.4	119106	108891	108524	108236
PRG3	proteoglycan 3, pro eosinophil major basic protein 2	2.26283	1.23589	0	2.09418	6.11701	4.20005	4.11259	4.91309	9.78041	5.04514	0	5.8493
PRG4	proteoglycan 4	0	0	0	0	0	0	0	0	0	0	0	0
PRH1	proline rich protein HaeIII subfamily 1	7.11284	11.9882	13.0551	15.7535	16.5873	13.3036	29.8985	11.8995	7.90816	12.8315	21.257	23.3387
PRH2	proline rich protein HaeIII subfamily 2	0	0	1.05128	0	0	0	0	0	0	0	0	0
PRICKLE1	prickle planar cell polarity protein 1	6.03422	7.41536	7.65213	9.94735	3.05851	5.25006	5.14074	3.93047	1.3972	3.36342	0	10.2363
PRICKLE2	prickle planar cell polarity protein 2	0	0	0	0	0	0	0	0	0	0	0	0
PRICKLE2-AS1	PRICKLE2 antisense RNA 1	0	0	0	0	0	0	0	0	0	0	0	0
PRICKLE2-AS2	PRICKLE2 antisense RNA 2	0	0	0	0	0	0	0	0	0	0	0	0
PRICKLE2-AS3	PRICKLE2 antisense RNA 3	2.557	2.97232	4.77121	5.25639	1.94725	0	0.945895	0.992443	0	2.92618	7.51797	1.46233
PRICKLE3	prickle planar cell polarity protein 3	129.427	106.719	98.0625	121.232	143.923	116.562	106.28	123.879	142.78	124.632	98.3726	128.041
PRICKLE4	prickle planar cell polarity protein 4	12.8227	5.56152	6.0651	3.66481	3.05851	6.30007	10.2815	9.82617	5.5888	13.4537	5.63847	11.6986
PRIM1	DNA primase subunit 1	401.276	452.955	452.355	435.066	712.632	791.708	708.393	743.841	800.596	852.628	887.12	794.043
PRIM2	DNA primase subunit 2	214.969	234.82	227.441	247.113	291.578	306.603	309.472	280.046	328.342	302.708	351.465	353.883
PRIMA1	proline rich membrane anchor 1	0	0	0	0	0	0	0	0	0	0	0	0
PRIMPOL	primase and DNA directed polymerase	23.6843	24.928	28.7182	20.5753	34.1227	33.0019	37.3629	37.0741	38.2135	28.8245	36.2742	35.5491
PRKAA1	protein kinase AMP-activated catalytic subunit alpha 1	222.512	230.494	206.628	204.182	186.548	213.152	199.461	181.784	153.692	171.535	140.962	159.394
PRKAA2	protein kinase AMP-activated catalytic subunit alpha 2	0	0	0	0	0	0	0	0	1.3972	0	0	0
PRKAB1	protein kinase AMP-activated non-catalytic subunit beta 1	184.044	177.969	192.061	198.423	310.948	283.503	283.769	308.542	328.342	324.57	355.224	307.088
PRKAB2	protein kinase AMP-activated non-catalytic subunit beta 2	52.0452	65.5023	47.5099	42.9307	23.4485	22.0502	34.957	36.3568	33.5328	38.6794	33.8308	30.7088
PRKACA	protein kinase cAMP-activated catalytic subunit alpha	434.464	377.565	381.596	432.971	460.815	386.404	444.16	405.821	465.268	405.293	421.006	494.266
PRKACB	protein kinase cAMP-activated catalytic subunit beta	231.563	249.65	258.777	225.124	188.608	220.502	208.714	186.697	195.608	188.352	240.575	216.424
PRKACG	protein kinase cAMP-activated catalytic subunit gamma	0	0	0	0	0	0	0	0	0	0	0	0
PRKAG1	protein kinase AMP-activated non-catalytic subunit gamma 1	284.363	283.019	267.875	282.714	448.581	539.706	469.863	505.065	498.801	581.872	560.088	505.965
PRKAG2	protein kinase AMP-activated non-catalytic subunit gamma 2	93.5304	81.5689	84.9114	81.673	56.0726	70.3508	62.717	68.7832	60.0796	72.3136	73.3002	65.8047
PRKAG2-AS1	PRKAG2 antisense RNA 1	8.29706	9.88714	12.6356	8.90026	13.2535	5.25006	10.2815	6.87832	16.7664	8.40856	7.51797	23.3972
PRKAG3	protein kinase AMP-activated non-catalytic subunit gamma 3	0	0	0	0	0	0	0	0	0	0	0	0
PRKAR1A	protein kinase cAMP-dependent type I regulatory subunit alpha	752.015	800.241	855.179	815.468	432.269	438.905	448.272	417.612	359.053	336.342	360.862	355.345
PRKAR1B	protein kinase cAMP-dependent type I regulatory subunit beta	165.941	152.015	151.122	173.817	186.569	133.351	162.447	181.784	212.375	195.079	195.467	204.726
PRKAR1B-AS1	PRKAR1B antisense RNA 1	18.8569	12.3589	15.6682	16.7534	28.5461	24.1503	31.8726	29.4785	37.7244	40.3611	39.4693	38.0205
PRKAR1B-AS2	PRKAR1B antisense RNA 2	0	0	0	0	0	0	0	0	0	0	0	0
PRKAR2A	protein kinase cAMP-dependent type II regulatory subunit alpha	312.656	308.158	289.603	273.458	180.126	201.602	164.462	169.049	124.477	141.264	148.555	191.726
PRKAR2A-AS1	PRKAR2A antisense RNA 1	4.79721	6.55641	4.97843	3.24598	1.0195	0	1.13096	0.982617	0	1.95079	5.60088	2.66143
PRKAR2B	protein kinase cAMP-dependent type II regulatory subunit beta	7.54278	8.0333	13.141	13.0886	15.2925	11.5501	18.5066	9.82617	12.5748	15.1354	11.2769	7.31163
PRKCA	protein kinase C alpha	386.22	356.246	387.155	352.984	108.067	115.554	127.49	124.792	105.391	110.993	88.3361	95.0512
PRKCA-AS1	PRKCA antisense RNA 1	0	0	0	0	0	0	0	0	0	0	0	0
PRKCB	protein kinase C beta	519.697	519.693	540.299	528.257	315.026	317.103	336.204	349.812	300.398	324.57	310.116	339.26
PRKCD	protein kinase C delta	497.069	486.324	433.149	461.243	420.035	411.604	441.075	387.151	419.16	388.475	317.634	400.677
PRKCE	protein kinase C epsilon	26.3997	24.0999	23.755	24.6066	9.17552	9.4501	6.16888	7.86094	8.38321	6.72685	11.2769	10.2363
PRKCG	protein kinase C gamma	0	0	0	0	0	0	0	0	0	0	0	0
PRKCH	protein kinase C eta	0.754278	0	0	0	0	0	0	0	0	0	0	1.46233
PRKCI	protein kinase C iota	177.255	204.54	205.192	191.041	155.984	177.452	191.657	201.437	190.019	154.717	169.154	206.188
PRKCQ	protein kinase C theta	88.2505	93.3099	83.3951	88.479	110.106	118.651	100.758	109.071	124.351	90.8124	93.9746	92.1265
PRKCQ-AS1	PRKCQ antisense RNA 1	71.6564	59.3229	71.2649	78.0081	64.2286	65.1007	55.5199	74.6789	47.5048	85.7673	84.5771	71.654
PRKCSH	protein kinase C substrate 80K-H	2390.31	1886.59	2172.32	2316.69	3873.09	3357.94	3487.47	3585.57	4061.66	3728.36	3571.03	3859.08
PRKCZ	protein kinase C zeta	8.10849	7.92207	6.95464	7.50239	14.9867	8.31609	9.87021	12.607	11.9181	13.7228	13.1376	11.8156
PRKCZ-AS1	PRKCZ antisense RNA 1	0	0.617946	1.01085	2.61772	1.0195	0	0	0.982617	0	0	0	0
PRKD1	protein kinase D1	0	0	0	0	0	0	0	0	0	0	0	0
PRKD2	protein kinase D2	480.475	400.429	414.448	493.179	577.038	530.256	545.946	565.987	607.782	563.374	492.427	529.362
PRKD3	protein kinase D3	245.736	257.313	260.011	234.004	107.017	147.842	123.244	138.323	79.5427	112.675	112.544	87.4763
PRKDC	protein kinase, DNA-activated, catalytic subunit	4552.07	4375.06	4213.73	4158.52	5083.24	6551.02	6230.57	5484.97	2070.65	2130.73	1979.1	2379.2
PRKG1	protein kinase cGMP-dependent 1	0	0	0	0	0	0	0	0	0	0	0	0
PRKG1-AS1	PRKG1 antisense RNA 1	0	0	0	0	0	0	0	0	0	0	0	0
PRKG2	protein kinase cGMP-dependent 2	0	0	0	0	0	0	0	0	0	0	0	0
PRKN	parkin RBR E3 ubiquitin protein ligase	1.71975	0.6921	1.06139	1.05756	0.948137	1.00801	0	1.67045	1.27145	5.04514	0	1.47695
PRKRA	protein activator of interferon induced protein kinase EIF2AK2	141.804	169.935	171.339	173.293	210.017	229.952	203.573	208.315	243.113	225.349	238.695	223.736
PRKRIP1	PRKR interacting protein 1	97.9505	79.5668	76.6729	92.4842	85.5464	86.1219	101.663	101.023	104.762	95.2858	106.981	89.6552
PRKX	protein kinase X-linked	248.655	263.01	223.393	230.302	61.007	67.2112	72.3713	70.1294	59.6046	60.878	61.6473	58.0251
PRKX-AS1	PRKX antisense RNA 1	0	0	0	0	0	0	0	0	0	0	0	0
PRKXP1	PRKX pseudogene 1	56.3596	47.9526	48.9757	41.2815	29.382	30.4713	27.9348	33.0651	46.1356	45.5071	32.3273	24.5378
PRKY	protein kinase Y-linked (pseudogene)	0	0	0	0	0	0	0	0	0	0	0	0
PRL	prolactin	0	0	0	0	0	0	0	0	0	0	0	0
PRLH	prolactin releasing hormone	0	0	0	0	0	0	0	0	0	0	0	0
PRLHR	prolactin releasing hormone receptor	0	0	0.106139	0	0	0	0	0.982617	0	0	0	0
PRLR	prolactin receptor	0	0	0	0	0	0	0	0	0	0	0	0
PRM1	protamine 1	0	0	0	0	0	0	0	0	0	0	0	0
PRM2	protamine 2	0	0	0	0	0	0	0	0	0	0	0	0
PRM3	protamine 3	0	0	0	0	0	0	0	0	0	0	0	0
PRMT1	protein arginine methyltransferase 1	3194.37	2750.48	2993.63	3338.64	7939.88	7017.23	7121.97	7502.28	9168.43	8511.14	8119.4	8735.94
PRMT2	protein arginine methyltransferase 2	383.927	369.532	374.52	402.606	610.682	559.656	545.946	557.144	607.782	605.416	603.317	641.961
PRMT3	protein arginine methyltransferase 3	119.176	122.971	139.497	118.321	176.374	172.202	150.109	149.358	197.005	166.489	163.516	171.092
PRMT5	protein arginine methyltransferase 5	2111.23	1893.38	1973.94	2273.54	4183.39	4129.46	3794.49	4134.86	4593.9	4076.72	4404.61	4455.9
PRMT5-AS1	PRMT5 antisense RNA 1	4.51812	3.72004	1.26356	1.25651	3.70079	1.28101	2.45727	5.88588	8.48101	6.47459	12.1979	7.12153
PRMT6	protein arginine methyltransferase 6	196.112	216.899	256.756	241.354	230.407	255.153	283.769	256.463	223.552	190.033	204.865	260.294
PRMT7	protein arginine methyltransferase 7	288.134	261.391	279.5	291.091	501.595	422.105	450.328	450.039	581.236	497.787	484.909	469.407
PRMT8	protein arginine methyltransferase 8	0	0	0	0	0	0	0	0	0	0	0	0
PRMT9	protein arginine methyltransferase 9	55.8166	66.7382	65.1998	61.2547	37.7216	59.8506	55.5199	49.1309	44.7104	42.0428	52.6258	48.2568
PRNCR1	prostate cancer associated non-coding RNA 1	2.32318	1.61284	1.06139	0.408365	0	0	0	2.7022	0	0	1.89829	1.55007
PRND	prion like protein doppel	0	0	1.20291	0.193712	0	0	0	0	0	0	0	0
PRNP	prion protein	307.745	300.322	325.999	336.116	254.875	258.303	256.009	243.689	244.51	221.986	163.516	212.037
PRNT	prion locus lncRNA, testis expressed	0	0	0	0	0	0	0	0	0	0	0	0
PROB1	proline rich basic protein 1	3.77139	5.56152	5.55967	4.18836	1.0195	3.15003	2.05629	0	4.1916	5.04514	1.87949	1.46233
PROC	protein C, inactivator of coagulation factors Va and VIIIa	0	0	0	0	0	0	0	0	0	0	0	0
PROCA1	protein interacting with cyclin A1	9.80561	7.41536	7.58137	5.75899	10.195	4.20005	8.22518	4.91309	2.7944	13.4537	3.75898	4.38698
PROCR	protein C receptor	4.52567	4.32563	5.05425	5.75899	9.17552	15.7502	18.5066	11.7914	15.3692	16.8171	20.6744	10.2363
PRODH	proline dehydrogenase 1	0	0	1.51627	0	0	0	0	1.96523	0	0	0	0
PRODH2	proline dehydrogenase 2	0	0	0	0	1.0195	0	0	0	0	0	0	1.46233
PROK1	prokineticin 1	0	0	0	0.523545	0	0	0	0	0	0	0	0
PROK2	prokineticin 2	10.5599	16.6846	13.141	10.4709	8.15602	12.6001	9.25332	11.7914	11.1776	6.72685	3.75898	5.8493
PROKR1	prokineticin receptor 1	0	0.617946	0	0	0	0	0	0	0	0	0	0
PROKR2	prokineticin receptor 2	0	0	0	0	0	0	0	0	0	0	0	0
PROM1	prominin 1	0	0	0	0	0	0	0	0	0	0	0	0
PROM2	prominin 2	0	0	0	0.523545	0	0	0	0	0	0	0	0
PROP1	PROP paired-like homeobox 1	0	0	0	0	0	0	0	0	0	0	0	0
PRORP	protein only RNase P catalytic subunit	313.025	305.884	296.179	295.279	356.826	405.304	380.414	394.029	399.6	418.746	439.801	426.999
PRORSD1P	prolyl-tRNA synthetase associated domain containing 1, pseudogene	1.50856	1.23589	2.0217	1.04709	0	1.05001	0	0	2.7944	0	0	0
PRORY	proline rich Y-linked	0	0	0	0.523545	1.0195	0	2.05629	0.982617	0	0	0	0
PROS1	protein S	0	0.617946	0	0	0	0	0	0	0	0	0	0
PROSER1	proline and serine rich 1	530.257	573.454	549.397	528.257	153.945	163.802	171.701	172.941	141.117	147.991	155.998	128.685
PROSER2	proline and serine rich 2	0	0	0	0	0	0	0	0	0	0	0	0
PROSER2-AS1	PROSER2 antisense RNA 1	0	0	0	0	0	0	0	0	0	0	0	0
PROSER3	proline and serine rich 3	139.028	146.466	149.783	135.781	24.4986	36.1939	40.9922	36.6614	37.8362	46.8861	44.4124	38.0059
PROX1	prospero homeobox 1	0	0	0.505425	0	0	1.05001	0	0	0	0	0	0
PROX1-AS1	PROX1 antisense RNA 1	0	0	0	0	0	0	0	0	0	0	0	0
PROX2	prospero homeobox 2	1.50856	0.617946	0.505425	1.04709	1.0195	0	1.02815	0	0	0	0	0
PROZ	protein Z, vitamin K dependent plasma glycoprotein	0.754278	0	1.51627	0	2.039	0	2.05629	0.982617	0	0	0	0
PRPF18	pre-mRNA processing factor 18	193.095	166.846	155.165	171.723	164.14	184.802	195.348	189.645	176.047	168.171	180.431	153.544
PRPF19	pre-mRNA processing factor 19	2806.67	2535.43	2658.03	2919.28	4317.59	3962.74	3945	4180.05	5253.48	4998.05	4830.29	5131.3
PRPF3	pre-mRNA processing factor 3	424.658	399.193	388.166	421.453	423.093	427.355	470.891	464.778	430.338	469.198	494.306	495.729
PRPF31	pre-mRNA processing factor 31	925.499	811.364	853.662	950.757	1808.6	1622.27	1645.04	1752.99	2017.56	1979.38	2044.89	2073.58
PRPF38A	pre-mRNA processing factor 38A	733.301	741.863	730.101	756.538	822.769	828.48	888.802	770.745	846.774	894.065	950.008	884.766
PRPF38B	pre-mRNA processing factor 38B	316.042	350.994	296.684	305.75	350.709	365.404	413.315	369.464	342.314	364.931	323.273	356.808
PRPF39	pre-mRNA processing factor 39	79.5989	99.0877	83.4456	63.8044	90.0526	88.6525	82.334	109.876	92.2712	92.8978	71.3455	109.163
PRPF4	pre-mRNA processing factor 4	694.69	683.449	689.905	702.073	643.306	640.507	615.86	596.449	472.254	491.06	498.065	565.92
PRPF40A	pre-mRNA processing factor 40 homolog A	1141.98	1221.06	1143.27	1112.01	1287.63	1426.97	1450.72	1426.76	1531.33	1639.67	1708.46	1415.53
PRPF40B	pre-mRNA processing factor 40 homolog B	6.38119	5.96936	4.45785	9.03638	5.86214	4.88255	5.77819	4.21543	4.62474	0	2.16142	4.72331
PRPF4B	pre-mRNA processing factor 4B	426.921	456.662	459.937	405.747	323.182	395.854	398.921	348.829	305.987	324.57	287.562	282.229
PRPF6	pre-mRNA processing factor 6	1519.12	1289.65	1267.1	1466.45	2125.66	1851.17	2034.7	2080.2	2221.55	1942.38	2099.39	2199.34
PRPF8	pre-mRNA processing factor 8	3311.28	3042.77	3031.54	3200.43	2933.11	3504.94	3315.77	3052.99	1771.65	1552.22	1559.98	1669.98
PRPH	peripherin	0	0	0	0	0	0	0	0	0	0	0	0
PRPH2	peripherin 2	0.754278	0	0	0	0	2.10002	0	0	1.3972	0	0	0
PRPS1	phosphoribosyl pyrophosphate synthetase 1	929.27	1014.05	968.899	992.117	1044.99	1149.76	1109.37	1058.28	1035.33	956.894	1056.27	994.382
PRPS1L1	phosphoribosyl pyrophosphate synthetase 1 like 1	0	0	0	0	0	0	0	0	0	0	0	0
PRPS2	phosphoribosyl pyrophosphate synthetase 2	451.812	411.552	439.214	436.636	637.189	634.207	625.113	653.44	637.124	613.825	575.124	620.026
PRPSAP1	phosphoribosyl pyrophosphate synthetase associated protein 1	224.918	240.838	214.3	238.051	238.604	248.853	244.853	247.62	223.552	245.53	323.273	245.671
PRPSAP2	phosphoribosyl pyrophosphate synthetase associated protein 2	90.5133	113.084	78.8463	101.044	130.496	135.451	131.603	135.601	136.926	116.038	135.323	134.534
PRR11	proline rich 11	905.307	957.335	884.519	871.252	431.871	433.392	485.08	418.86	325.408	376.788	344.379	367.497
PRR12	proline rich 12	432.955	346.668	400.296	436.113	270.168	268.803	293.022	251.55	117.365	161.444	140.962	128.685
PRR13	proline rich 13	1938.49	1846.42	2012.6	2150.2	3498.93	3096.48	3194.45	3187.61	3463.66	3237.3	3244	3031.4
PRR14	proline rich 14	177.255	166.846	163.758	221.459	174.335	143.852	166.56	169.993	192.814	208.532	206.744	159.394
PRR14L	proline rich 14 like	368.088	404.755	352.281	292.138	160.062	216.302	209.742	237.793	142.515	188.352	155.998	153.544
PRR15	proline rich 15	0	0	0	0.523545	0	0	0	0	1.3972	0	3.75898	0
PRR15L	proline rich 15 like	1.50856	1.23589	0	0	0	0	0	0	0	0	0	0
PRR16	proline rich 16	0	0	0	0	1.0195	0	0	0	0	0	0	0
PRR18	proline rich 18	0	0.617946	0	0.523545	2.039	0	0	0	0	1.68171	0	0
PRR19	proline rich 19	30.2616	14.7998	17.2906	20.2769	30.0855	27.8883	34.556	19.7506	34.3572	28.2528	36.5185	27.945
PRR20A	proline rich 20A	0	0	0	0	0	0	0	0	0	0	0	0
PRR20B	proline rich 20B	0	0	0	0	0	0	0	0	0	0	0	0
PRR20C	proline rich 20C	0	0	0	0	0	0	0	0	0	0	0	0
PRR20D	proline rich 20D	0	0	0	0	0	0	0	0	0	0	0	0
PRR20E	proline rich 20E	0	0	0	0	0	0	0	0	0	0	0	0
PRR20G	proline rich 20G	0	0	0.505425	0	0	0	0	0.982617	0	0	0	2.92465
PRR22	proline rich 22	21.8741	14.8307	17.1844	20.4182	21.4095	16.8002	22.6192	19.6523	25.1496	31.9525	26.3129	21.9349
PRR23A	proline rich 23A	0	0	0	0	0	0	0	0	0.740517	0	0	0
PRR23B	proline rich 23B	0	0	0	0	0	0	0	0	0	0	0	0
PRR23C	proline rich 23C	0.822163	0	0	0.973793	0	0	0.853362	0	0	0	0	0
PRR23D1	proline rich 23 domain containing 1	0	0	0	0	0	0	0	0	0	0	0	0
PRR23D2	proline rich 23 domain containing 2	0	0	0	0	0	0	0	0	0	0	0	0
PRR25	proline rich 25	0	0	0	0	0	0	0	0	0	0	0	0
PRR27	proline rich 27	0	0	0	0	0	0	0	0	0	0	0	0
PRR29	proline rich 29	2.52683	0.685921	3.3358	4.14124	4.79166	4.66205	2.34418	3.23281	1.57884	9.66984	10.8071	3.34873
PRR29-AS1	PRR29 antisense RNA 1	3.06991	1.74261	2.88092	0.764375	2.29388	1.13401	3.07416	1.71958	0	0	3.92814	1.72554
PRR3	proline rich 3	253.166	253.247	266.672	271.683	276.846	276.814	291.696	286.443	277.442	286.311	264.501	286.119
PRR30	proline rich 30	0	0	0	0	0	0	0	0	0	0	0	0
PRR32	proline rich 32	0	0	0	0	0	0	0	0	0	0	0	0
PRR34-AS1	PRR34 antisense RNA 1	0	0	0	0	0	0	0	0	0	0	0	0
PRR35	proline rich 35	0.754278	0	0.505425	1.04709	0	1.05001	0	0.982617	0	1.68171	0	0
PRR36	proline rich 36	2.26283	0.617946	1.51627	1.57063	3.05851	3.15003	2.05629	4.91309	5.5888	3.36342	3.75898	7.31163
PRR4	proline rich 4	4.35218	4.44921	3.45205	8.79031	3.40514	5.41806	13.4482	11.7816	5.35128	10.1744	16.7087	13.1609
PRR5	proline rich 5	106.836	103.024	112.285	115.834	182.491	150.099	146.1	164.608	216.846	220.304	203.53	204.185
PRR5-ARHGAP8	PRR5-ARHGAP8 readthrough	2.06672	5.27726	4.20008	7.45004	0	14.0492	6.21001	12.2631	9.59877	0	10.7319	4.34311
PRR5L	proline rich 5 like	0.754278	4.32563	4.54882	4.18836	3.05851	5.25006	4.11259	3.93047	4.1916	1.68171	9.39746	1.46233
PRR7	proline rich 7, synaptic	73.1649	46.346	75.8137	68.5843	147.828	126.001	110.012	143.462	190.019	186.67	187.949	155.007
PRR7-AS1	PRR7 antisense RNA 1	0.754278	1.23589	2.53218	1.04709	1.0297	1.05001	1.02815	0	0	0	0	0
PRR9	proline rich 9	0	0	0	0	0	0	0	0	0	0	0	0
PRRC1	proline rich coiled-coil 1	205.164	198.361	195.094	195.806	123.36	95.551	134.687	108.088	114.57	100.903	125.926	95.0512
PRRC2A	proline rich coiled-coil 2A	3838.52	3385.11	3486.42	3748.06	2284.7	2230.22	2454.19	2225.63	1338.52	1352.1	1075.07	1283.92
PRRC2B	proline rich coiled-coil 2B	1355.44	1209.32	1218.07	1264.36	454.698	460.955	536.693	538.474	360.478	442.29	330.79	346.571
PRRC2C	proline rich coiled-coil 2C	1962.63	2017.6	1871.59	1776.91	713.651	882.009	983.937	855.86	370.258	368.295	340.188	383.129
PRRG1	proline rich and Gla domain 1	0	0	0	0	0	0	0	0	0	0	0	0
PRRG2	proline rich and Gla domain 2	1.50856	0.617946	3.53797	1.57063	0	0	3.08444	0.982617	2.7944	5.04514	1.87949	2.92465
PRRG3	proline rich and Gla domain 3	0	0	0	0	0.10195	0	5.58284	0	3.75847	4.86015	5.35655	2.69068
PRRG4	proline rich and Gla domain 4	12.8303	13.5207	9.77491	12.2352	6.61657	7.77008	5.14074	2.94785	1.3972	3.36342	11.9912	6.11252
PRRT1	proline rich transmembrane protein 1	2.26283	1.85384	1.01085	0.523545	2.039	2.10002	0	0	0	0	0	0
PRRT1B	proline rich transmembrane protein 1B	0	0	0	0	0	0	0	0	0	0	0	0
PRRT2	proline rich transmembrane protein 2	0	0	0.505425	0.523545	0	0	0	0.982617	0	0	0	0
PRRT3	proline rich transmembrane protein 3	7.54278	6.46372	9.60307	6.80608	2.039	2.43603	6.16888	6.87832	13.972	8.40856	11.2769	5.8493
PRRT3-AS1	PRRT3 antisense RNA 1	0	0.951638	0	0.523545	0	0.714008	0	0.982617	1.3972	0	0	0
PRRT4	proline rich transmembrane protein 4	186.307	170.553	196.61	208.894	206.959	197.402	198.432	178.836	194.211	186.67	180.431	216.424
PRRX1	paired related homeobox 1	0	0	0	0	0	0	0	0	0	0	0	0
PRRX2	paired related homeobox 2	0	0	0	0	0	0	0	0	0	0	0	0
PRRX2-AS1	PRRX2 antisense RNA 1	0	0	0	0	0	0	0	0	0	0	0	0
PRSS1	serine protease 1	0	0	0	0	0	0	0	0	0	0	0	0
PRSS12	serine protease 12	1.50856	3.08973	2.52712	3.66481	2.039	3.15003	5.14074	0	4.1916	1.68171	3.75898	1.46233
PRSS16	serine protease 16	0	0.617946	0.505425	0	1.0195	0	0	0	0	0	0	0
PRSS2	serine protease 2	0	0	0	0	0	0	0	0	0	0	0	0
PRSS21	serine protease 21	0	0	0	0	0	0	0	0	0	0	0	0
PRSS22	serine protease 22	0	0	0	0	0	0	0	0	0	0	0	0
PRSS23	serine protease 23	0	0.642664	0	0.523545	2.02881	0	1.02815	0	0	0	0	0
PRSS27	serine protease 27	0.754278	0.617946	2.0217	0	2.039	0	0	0.982617	0	0	1.87949	0
PRSS3	serine protease 3	0	0	0	0	0	0	0	0	0	0	0	0
PRSS30P	serine protease 30, pseudogene	0	0.617946	0.505425	0	0	0	0	0	0	0	0	0
PRSS33	serine protease 33	0	0	0	0	0	0	0	0	0	0	0	0
PRSS35	serine protease 35	0	0	0	0	0	0	0	0	0	0	0	0
PRSS36	serine protease 36	1.50856	4.94357	2.52712	3.66481	9.17552	8.40009	5.14074	7.86094	4.1916	10.0903	9.39746	7.31163
PRSS37	serine protease 37	0	0	0	0	1.0195	0	0	0	0	0	0	0
PRSS38	serine protease 38	0	0	0	0	0	0	0	0	0	0	0	0
PRSS3P2	PRSS3 pseudogene 2	0	0	0	0	0	0	0	0	0	0	0	0
PRSS40A	serine protease 40A (pseudogene)	0	0	0	0	0	0	0	0	0	0	0	0
PRSS40B	serine protease 40B (pseudogene)	0	0	0	0	0	0	0	0	0	0	0	0
PRSS41	serine protease 41	0	0	0	0	0	0	0	0	0	0	0	0
PRSS42P	serine protease 42, pseudogene	0	0	0	0	0	0	0	0	0	0	0	0
PRSS43P	serine protease 43, pseudogene	0	0	0	0	0	0	0	0	0	0	0	0
PRSS44P	serine protease 44, pseudogene	0	0	0	0	0	0	0	0	0	0	0	0
PRSS45P	serine protease 45, pseudogene	0	0	0	0	0	0	0	0	0	0	0	0
PRSS46P	serine protease 46, pseudogene	0	0	0	0	0	0	0	0	0	0	0	0
PRSS48	serine protease 48	0	0	0	0	0	0	0	0	0	0	0	0
PRSS50	serine protease 50	0	0	0	0	0	0	0	0	0	0	0	0
PRSS53	serine protease 53	4.57092	4.32563	5.12501	6.35583	9.17552	2.10002	6.56986	2.94785	1.56487	10.0903	3.75898	1.55007
PRSS54	serine protease 54	0	0	0	0	0	0	0	0	0	0	0	0
PRSS55	serine protease 55	0	0	0	0	0	0	0	0	0	0	0	0
PRSS56	serine protease 56	0	0	0	0	0	0	0	0	0	0	0	0
PRSS57	serine protease 57	31.6797	24.0999	21.2278	36.1246	88.6967	66.1507	63.7451	79.592	103.393	85.7673	78.9386	99.4382
PRSS58	serine protease 58	0	0	0	0	0	0	0	0	0	0	0	0
PRSS8	serine protease 8	0.754278	0.617946	0	0	0	0	0	0	0	0	0	0
PRTFDC1	phosphoribosyl transferase domain containing 1	0	0	0	0	0	0	0	0	0	0	0	0
PRTG	protogenin	0	0	0	0	0	0	0	0	0	0	0	0
PRTN3	proteinase 3	5675.19	4207.6	5291.29	6120.24	9219.36	7751.18	7661.75	8220.58	11556.2	10931.1	10410.5	10405.9
PRUNE1	prune exopolyphosphatase 1	132.753	125.443	103.612	128.268	83.5992	63.0007	75.0547	75.6615	71.2573	84.0856	67.6617	87.7396
PRUNE2	prune homolog 2 with BCH domain	3.01711	3.70768	0.505425	3.14127	2.039	1.05001	0	1.96523	0	0	0	0
PRX	periaxin	14.3313	7.41536	8.59222	8.37671	3.05851	1.05001	2.05629	3.93047	2.7944	5.04514	5.63847	5.8493
PRXL2A	peroxiredoxin like 2A	1.71975	1.1123	0.555967	2.12559	2.6609	2.12102	2.14883	0	2.7944	1.71535	1.8607	0.263219
PRXL2B	peroxiredoxin like 2B	354.511	273.75	331.053	336.116	311.968	254.103	279.656	311.49	359.081	334.661	287.562	312.938
PRXL2C	peroxiredoxin like 2C	133.884	123.626	125.441	141.153	154.587	147.495	134.708	145.771	151.624	145.418	174.924	152.608
PRY	PTPN13 like Y-linked	0	0	0	0	0	0	0	0	0	0	0	0
PRY2	PTPN13 like Y-linked 2	0	0	0	0	0	0	0	0	0	0	0	0
PSAP	prosaposin	2320.16	2134.39	2141.48	2397.31	3990.33	3742.24	3634.5	3820.42	4223.74	3866.26	3715.75	4141.31
PSAPL1	prosaposin like 1	0	0	0	0	0	0	0	0	0	0	0	0
PSAT1	phosphoserine aminotransferase 1	1384.1	1520.15	1505.66	1442.37	1736.21	1572.92	1565.87	1471.96	1415.36	1426.09	1368.27	1403.83
PSCA	prostate stem cell antigen	0.754278	1.23589	1.01085	0.523545	3.05851	1.05001	1.02815	0	4.1916	1.68171	0	0
PSD	pleckstrin and Sec7 domain containing	0	0.617946	0.505425	0	1.0195	0	0	0	1.3972	0	0	0
PSD2	pleckstrin and Sec7 domain containing 2	0.754278	0.617946	0	0.523545	0	0	0	0.982617	0	0	0	0
PSD2-AS1	PSD2 antisense RNA 1	0	0	0	0	0	0	0	0	0	0	0	0
PSD3	pleckstrin and Sec7 domain containing 3	0	0.617946	0.505425	0	0	0	0	0	0	0	0	0
PSD4	pleckstrin and Sec7 domain containing 4	753.584	691.235	685.366	701.251	541.376	524.785	562.386	546.178	503.901	482.937	410.8	483.825
PSEN1	presenilin 1	150.856	143.364	168.812	148.163	150.886	150.152	145.997	137.566	156.487	153.036	133.444	143.308
PSEN2	presenilin 2	10.5599	11.741	6.57052	12.5651	13.2535	15.7502	12.3378	13.7566	12.5748	11.772	16.9154	5.8493
PSENEN	presenilin enhancer, gamma-secretase subunit	478.966	395.486	401.307	476.949	976.683	855.759	908.882	946.26	1149.9	1042.66	1018.68	1058.72
PSG1	pregnancy specific beta-1-glycoprotein 1	0	0	0	0	0	0	0	0	0	0	0	0
PSG10P	pregnancy specific beta-1-glycoprotein 10, pseudogene	0	0	0	0	0	0	0	0	0	0	0	0
PSG11	pregnancy specific beta-1-glycoprotein 11	0	0	0	0	0	0	0	0	0	0	0	0
PSG2	pregnancy specific beta-1-glycoprotein 2	0	0	0	0	0	0	0	0	0	0	0	0
PSG3	pregnancy specific beta-1-glycoprotein 3	0	0	0	0	0	0	0	0	0	0	0	0
PSG4	pregnancy specific beta-1-glycoprotein 4	0	0	0	0	0	0	0	0	0	0	0	0
PSG5	pregnancy specific beta-1-glycoprotein 5	0	0	0	0	0	0	0	0	0	0	0	0
PSG6	pregnancy specific beta-1-glycoprotein 6	0	0	0	0	0	0	0	0	0	0	0	0
PSG7	pregnancy specific beta-1-glycoprotein 7	0	0	0	0	0	0	0	0	0	0	0	0
PSG8	pregnancy specific beta-1-glycoprotein 8	0	0	0	0	0	0	0	0	0	0	0	0
PSG8-AS1	PSG8 antisense RNA 1	0	0	0	0	0	0	0	0	0	0	0	0
PSG9	pregnancy specific beta-1-glycoprotein 9	0	0	0	0	0	0	0	0	0	0	0	0
PSIP1	PC4 and SFRS1 interacting protein 1	339.817	344.11	323.805	309.415	542.375	518.475	574.158	593.501	577.771	608.78	610.835	576.156
PSKH1	protein serine kinase H1	187.061	167.464	192.344	185.858	100.931	81.9009	100.758	104.157	90.8181	90.8124	95.8541	144.77
PSKH2	protein serine kinase H2	0.754278	0	0	0	0	0	0	0	0	0	0	0
PSLNR	prostate enriched lncRNA	0	0	0	0	0	0	0	0	0	0	0	0
PSMA1	proteasome 20S subunit alpha 1	524.977	519.693	534.739	489.514	767.685	828.459	756.716	743.841	743.311	892.989	913.433	789.656
PSMA2	proteasome 20S subunit alpha 2	1464.05	1494.19	1400.03	1547.6	2725.13	2910.63	2521.02	2792.6	2946.7	2820.23	3025.98	2772.57
PSMA3	proteasome 20S subunit alpha 3	887.031	888.607	901.172	904.162	1211.17	1348.21	1289.3	1307.86	1391.61	1405.91	1396.46	1194.72
PSMA3-AS1	PSMA3 antisense RNA 1	71.6564	87.1305	66.7161	60.7312	86.6577	85.0509	79.1673	85.4877	97.8041	89.1307	82.6976	112.599
PSMA4	proteasome 20S subunit alpha 4	1462.54	1573.91	1611.29	1560.69	1455.85	1693.67	1634.75	1586.93	1545.3	1560.63	1764.84	1437.47
PSMA5	proteasome 20S subunit alpha 5	1229.47	1138.26	1131.65	1247.61	2112.41	2049.62	1966.85	1927.89	1989.61	1939.01	2026.09	2042.87
PSMA6	proteasome 20S subunit alpha 6	1648.1	1732.72	1733.1	1728.22	2420.3	2647.08	2478.86	2573.47	2787.42	2800.05	2916.97	2700.92
PSMA7	proteasome 20S subunit alpha 7	1789.9	1460.21	1646.67	1818.27	4074.95	3568.99	3792.83	3897.06	4433.32	4081.51	4211.94	4280.23
PSMA8	proteasome 20S subunit alpha 8	0	0	0	0	0	0	0	0	0	0	0	0
PSMB1	proteasome 20S subunit beta 1	2553.23	2493.41	2592.32	2706.73	4559.21	4747.1	4307.94	4488.6	5393.2	5194.81	5271.97	5104.98
PSMB10	proteasome 20S subunit beta 10	467.652	393.014	407.372	469.62	1121.45	946.06	938.698	957.069	1408.38	1444.59	1407.74	1487.19
PSMB11	proteasome subunit beta 11	0	0	0	0	0	0	0	0	0	0	0	0
PSMB2	proteasome 20S subunit beta 2	1809.57	1739.58	1758.23	1920.17	2595.65	2643.93	2475.79	2376.95	2460.39	2382.99	2420.99	2461.23
PSMB3	proteasome 20S subunit beta 3	1642.82	1452.79	1528.91	1704.14	4709.08	3954.34	4028.28	4254.73	4974.04	4887.06	4849.09	4903.18
PSMB4	proteasome 20S subunit beta 4	2134.61	1916.25	1987.33	2275.85	4568.39	4322.9	4084.83	4328.43	4721.14	4705.43	4894.2	4577.08
PSMB5	proteasome 20S subunit beta 5	908.905	878.102	905.721	1031.91	1794.32	1680.02	1535.02	1690.1	1837.32	1590.9	1680.27	1734.32
PSMB6	proteasome 20S subunit beta 6	592.862	513.514	567.087	639.772	1227.48	1046.86	1149.47	1275.44	1404.19	1370.6	1362.63	1414.07
PSMB7	proteasome 20S subunit beta 7	1522.49	1405.59	1447.94	1593.27	3443.91	3184.81	3102.83	3245.3	4109.48	3962.13	4396.47	3901.25
PSMB8	proteasome 20S subunit beta 8	272.294	256.448	268.381	321.98	724.866	592.206	550.059	649.51	828.54	731.545	768.712	775.033
PSMB8-AS1	PSMB8 antisense RNA 1 (head to head)	10.6655	11.3022	9.12797	16.3084	13.7939	13.7551	21.8173	19.0923	19.7704	24.2671	22.2156	25.7223
PSMB9	proteasome 20S subunit beta 9	26.3997	14.2128	14.1519	18.3241	39.7606	19.9502	32.9007	27.5133	30.7384	26.9074	22.5539	21.9349
PSMC1	proteasome 26S subunit, ATPase 1	1376.99	1349.55	1355.51	1405.22	2565.35	2409.8	2601.32	2456.92	2636.07	2525.12	2596.5	2437.65
PSMC2	proteasome 26S subunit, ATPase 2	1009.22	949.784	929.982	997.352	1288.65	1290.46	1298.55	1295.09	1306.38	1269.69	1347.6	1213.73
PSMC3	proteasome 26S subunit, ATPase 3	1450.48	1259.99	1303.49	1453.36	3150.26	2693.28	2844.88	3031.37	3765.46	3447.51	3563.52	3648.5
PSMC3IP	PSMC3 interacting protein	88.0242	98.3647	93.5491	83.6624	117.487	123.397	113.528	110.505	116.065	90.1229	100.572	121.578
PSMC4	proteasome 26S subunit, ATPase 4	1146.5	1117.87	1108.9	1216.72	2426.41	2105.27	2196.12	2244.3	2675.64	2403.17	2573.02	2472.79
PSMC5	proteasome 26S subunit, ATPase 5	1587	1444.76	1470.69	1610.42	2287.76	2029.67	2129.29	2018.3	2387.82	2244.8	2330.23	2265.8
PSMC6	proteasome 26S subunit, ATPase 6	601.159	652.551	616.618	637.154	815.602	900.91	823.546	812.624	856.484	889.626	952.902	789.671
PSMD1	proteasome 26S subunit, non-ATPase 1	943.602	1004.78	951.209	980.599	1135.73	1312.51	1289.3	1217.46	1198.8	1158.7	1264.9	1202.03
PSMD10	proteasome 26S subunit, non-ATPase 10	200.638	185.384	228.452	193.188	270.168	241.503	243.671	235.828	195.608	183.307	212.383	212.037
PSMD11	proteasome 26S subunit, non-ATPase 11	935.304	916.415	921.389	975.887	1130.63	1096.21	1158.72	1183.07	1166.66	1106.57	1178.44	1153.78
PSMD12	proteasome 26S subunit, non-ATPase 12	472.947	491.076	517.049	506.791	460.815	496.655	469.863	452.151	455.488	486.015	593.919	474.013
PSMD13	proteasome 26S subunit, non-ATPase 13	856.105	829.284	828.897	874.843	1885.06	1799.72	1697.47	1745.13	2174.04	2097.09	1971.59	2137.92
PSMD14	proteasome 26S subunit, non-ATPase 14	997.155	1052.98	1039.15	1034.52	1321.27	1480.52	1379.77	1401.21	1412.57	1496.72	1409.62	1456.48
PSMD2	proteasome 26S subunit ubiquitin receptor, non-ATPase 2	2237.19	2081.86	2092.96	2280.04	1864.67	1870.07	1953.48	1949.51	1710.17	1685.08	1614.48	1833.76
PSMD3	proteasome 26S subunit, non-ATPase 3	2088.6	1947.77	1969.13	2240.77	3767.06	3369.49	3333.25	3601.29	4021.14	3748.54	3764.62	4170.55
PSMD4	proteasome 26S subunit ubiquitin receptor, non-ATPase 4	1154.77	996.989	1011.65	1152.78	2101.16	1837.5	2027.42	1972.98	2338.87	2010.27	2129.46	2132.06
PSMD5	proteasome 26S subunit, non-ATPase 5	139.541	131.623	152.638	136.645	108.067	149.102	100.748	126.758	120.159	129.492	101.493	99.599
PSMD6	proteasome 26S subunit, non-ATPase 6	385.436	405.991	412.427	410.459	498.536	512.405	503.792	456.917	433.132	506.195	524.378	441.622
PSMD6-AS2	PSMD6 antisense RNA 2	0.754278	1.85384	0.505425	0.523545	0	0	0	0	0	0	0	1.46233
PSMD7	proteasome 26S subunit, non-ATPase 7	1280.76	1266.17	1233.24	1263.31	2144.01	1967.72	2111.81	2082.17	2467.46	2591.52	2460.25	2627.8
PSMD8	proteasome 26S subunit, non-ATPase 8	2019.2	1767.94	1858.45	2029.26	4015.82	3729.64	3583.09	3948.16	4623.34	4244.64	4367.94	4391.37
PSMD9	proteasome 26S subunit, non-ATPase 9	417.116	320.096	402.824	436.636	955.273	838.959	850.278	875.512	1112.17	1017.44	1046.88	1071.89
PSME1	proteasome activator subunit 1	1187.23	1106.12	1034.1	1243.42	2821.98	2610.33	2463.44	2595.09	3216.36	3156.57	3178.22	3157.16
PSME2	proteasome activator subunit 2	1151.03	1077.7	1031.57	1191.59	2206.2	2063.27	2057.32	2090.03	2404.58	2462.03	2479.05	2594.17
PSME3	proteasome activator subunit 3	2664.11	2586.72	2577.67	2756.99	2722.07	2745.78	2722.53	2750.35	3131.13	3196.93	3213.93	3208.34
PSME3IP1	proteasome activator subunit 3 interacting protein 1	702.987	695.19	686.367	710.434	869.635	892.51	880.094	813.607	905.386	872.809	915.312	791.118
PSME4	proteasome activator subunit 4	773.135	841.025	754.094	720.397	466.932	582.756	532.58	518.822	427.544	465.834	469.873	459.17
PSMF1	proteasome inhibitor subunit 1	1334.32	1122.19	1260.53	1385.3	1559.84	1570.82	1555.59	1487.68	1657.08	1681.71	1638.92	1652.43
PSMG1	proteasome assembly chaperone 1	795.009	858.946	847.597	827.201	992.995	1036.36	1018.89	994.409	1018.56	1225.97	1082.59	1048.49
PSMG2	proteasome assembly chaperone 2	522.714	545.647	544.342	566.475	526.063	546.006	466.779	454.952	493.212	576.827	661.581	473.794
PSMG3	proteasome assembly chaperone 3	331.882	280.548	296.179	316.745	672.871	602.706	591.185	590.553	792.213	706.319	689.773	726.776
PSMG3-AS1	PSMG3 antisense RNA 1 (head to head)	15.0856	8.65125	14.1519	13.0886	8.15602	9.4501	8.22518	5.8957	8.38321	6.72685	11.2769	16.0856
PSMG4	proteasome assembly chaperone 4	214.139	194.591	227.891	198.984	267.793	213.331	219.962	234.649	268.626	247.413	251.363	258.437
PSORS1C1	psoriasis susceptibility 1 candidate 1	0	0	0	0	0	0	0	0	0	0	0	0
PSORS1C2	psoriasis susceptibility 1 candidate 2	0	0	0	0	0	0	0	0.982617	0	0	0	0
PSORS1C3	psoriasis susceptibility 1 candidate 3	0	0	0	0	0	0	0	0	0	0	0	0
PSPC1	paraspeckle component 1	486.426	479.533	464.147	464.363	562.225	511.45	579.628	535.733	591.016	574.221	534.114	534.071
PSPH	phosphoserine phosphatase	87.9035	106.54	95.313	110.515	139.886	128.668	121.27	128.281	120.998	127.861	124.61	112.921
PSPN	persephin	0.754278	0.617946	0.505425	0.523545	2.039	0	0	0	0	0	0	1.46233
PSRC1	proline and serine rich coiled-coil 1	132.753	126.061	123.829	126.698	183.51	136.501	163.475	143.462	164.87	127.81	152.239	184.253
PSTK	phosphoseryl-tRNA kinase	10.5599	12.9769	17.6899	13.0886	19.3705	27.3003	20.5629	25.548	33.5328	28.5891	30.0719	27.7842
PSTPIP1	proline-serine-threonine phosphatase interacting protein 1	162.924	145.217	137.476	154.446	268.129	219.452	230.305	244.672	325.548	279.164	249.972	331.948
PSTPIP2	proline-serine-threonine phosphatase interacting protein 2	48.9375	48.033	47.6363	47.6164	54.9308	42.179	53.8441	52.4914	51.4449	45.6921	51.1598	37.8742
PTAFR	platelet activating factor receptor	9.05133	6.71708	11.6399	7.88982	0	2.10002	2.05629	2.29932	5.07184	0	1.87949	1.5062
PTAR1	protein prenyltransferase alpha subunit repeat containing 1	122.193	132.241	128.883	110.468	41.7996	54.6006	44.2103	46.183	30.7384	42.0428	46.9873	39.4828
PTBP1	polypyrimidine tract binding protein 1	4264.69	3765.15	4079.28	4431.28	4277.83	4006.84	4002.58	4206.58	4388.61	4290.05	4106.69	4483.49
PTBP2	polypyrimidine tract binding protein 2	38.6039	51.2957	43.1026	36.6481	22.4392	29.1588	26.8141	41.2699	19.0439	26.9074	33.8308	30.7088
PTBP3	polypyrimidine tract binding protein 3	712.038	798.387	795.539	723.015	403.723	534.456	492.482	440.212	412.174	462.471	456.716	443.085
PTCD1	pentatricopeptide repeat domain 1	274.851	219.909	234.047	249.652	234.995	192.898	199.646	220.47	159.043	212.535	168.891	186.827
PTCD2	pentatricopeptide repeat domain 2	69.4539	56.2331	43.977	54.4486	33.5416	44.1005	53.4636	35.4135	44.8641	45.4062	46.9873	46.7944
PTCD3	pentatricopeptide repeat domain 3	436.727	530.198	478.132	445.536	445.522	543.906	540.805	485.413	536.525	586.917	475.511	498.653
PTCH1	patched 1	172.73	186.002	171.223	179.979	37.7216	67.2007	74.0266	63.8701	37.7244	47.0879	46.9873	49.7191
PTCH2	patched 2	3.77139	1.85384	4.54882	3.66481	3.05851	3.15003	3.08444	1.96523	0	1.68171	0	0
PTCHD1	patched domain containing 1	1.18422	0	0.505425	0.837671	0	0	0	0	0	0	1.8419	0
PTCHD1-AS	PTCHD1 antisense RNA (head to head)	0.754278	0	0	0	0	0	0	0	0	0	1.87949	0
PTCHD3	patched domain containing 3 (gene/pseudogene)	0	0	0	0	0	0	0	0	0	0	0	0
PTCHD4	patched domain containing 4	2.33826	0.982535	0	0.968558	0	0	1.00758	0	3.26945	0	2.10503	0
PTCRA	pre T cell antigen receptor alpha	0	0	0	0	0	1.05001	0	0	0	0	0	0
PTCSC1	papillary thyroid carcinoma susceptibility candidate 1	0.754278	3.70768	3.03255	1.57063	1.0195	0	0	0.982617	1.3972	1.68171	5.63847	0
PTCSC2	papillary thyroid carcinoma susceptibility candidate 2	0	0	0.505425	0	0	1.05001	0	0	1.3972	0	0	0
PTCSC3	papillary thyroid carcinoma susceptibility candidate 3	0	0	0.505425	1.57063	1.0195	0	1.02815	0	1.3972	1.68171	0	0
PTDSS1	phosphatidylserine synthase 1	2603.01	2488.45	2512.5	2831.85	3170.65	3297.04	3027.89	3203.33	3602.29	3353.33	3206.41	3528.59
PTDSS2	phosphatidylserine synthase 2	193.849	157.576	178.92	203.659	370.079	385.354	306.388	338.02	482.034	482.651	434.163	486.955
PTEN	phosphatase and tensin homolog	510.646	575.388	613.717	561.763	451.639	493.505	444.16	456.917	479.24	482.651	494.306	469.407
PTENP1	phosphatase and tensin homolog pseudogene 1	0	1.15556	0.879439	0	0	0	0	0	0	0	0	0
PTENP1-AS	PTENP1 antisense RNA	0	0	0	0	0	0	0	0	0	0	0	0
PTER	phosphotriesterase related	113.142	113.084	112.204	109.421	103.989	140.702	115.152	111.036	118.762	131.174	112.769	116.986
PTF1A	pancreas associated transcription factor 1a	0	0	0	0	0	0	0	0	0	0	0	0
PTGDR	prostaglandin D2 receptor	0	0.617946	0	0	0	0	0	0	0	0	0	0
PTGDR2	prostaglandin D2 receptor 2	3.77893	1.8662	3.04266	3.16744	4.10859	5.28156	0	4.93274	4.21955	5.09559	3.81537	4.41622
PTGDS	prostaglandin D2 synthase	0	0	0	0	0	0	0	0	0	0	0	0
PTGER1	prostaglandin E receptor 1	0	0.617946	0	0	1.0195	0	0	0	0	0	0	0
PTGER2	prostaglandin E receptor 2	156.135	139.656	154.66	163.869	122.34	87.1509	98.7021	109.071	88.0237	105.948	99.613	89.2019
PTGER3	prostaglandin E receptor 3	0	0	0	0	0	0	0	0	0	0	0	0
PTGER4	prostaglandin E receptor 4	141.05	128.533	126.356	126.698	68.3066	54.6006	67.8577	65.8354	60.0796	45.4062	69.5412	51.1814
PTGES	prostaglandin E synthase	0	0	0	0	0	0	0	0	0	0	0	0
PTGES2	prostaglandin E synthase 2	796.517	638.339	738.426	825.63	1322.29	1122.46	1093.95	1176.19	1510.37	1437.86	1278.05	1381.9
PTGES2-AS1	PTGES2 antisense RNA 1 (head to head)	9.99418	10.9809	6.96981	8.04688	1.0297	4.21055	3.46486	5.58127	4.86226	1.64808	4.47319	5.6592
PTGES3	prostaglandin E synthase 3	2157.99	2617.62	2851.61	2438.67	3014.67	3024.03	2993.96	2774.91	3047.3	3028.76	3477.06	2943.66
PTGES3L	prostaglandin E synthase 3 like	30.4125	23.173	26.4792	24.7846	29.0048	27.8358	15.1652	27.8375	26.0578	34.2228	26.9895	19.5221
PTGES3L-AARSD1	PTGES3L-AARSD1 readthrough	14.0145	15.8812	10.3157	5.61763	19.5948	24.7593	11.9573	13.4619	22.1177	5.95326	19.2648	5.16201
PTGFR	prostaglandin F receptor	0	0	0	0	0	0	0	0	0	0	0	0
PTGFRN	prostaglandin F2 receptor inhibitor	1.50856	0	0	0.523545	0	0	0	0.982617	0	0	1.87949	0
PTGIR	prostaglandin I2 receptor	0	0	0.505425	0	0	0	0	0	0	0	0	1.46233
PTGIS	prostaglandin I2 synthase	1.50856	1.16174	1.01085	0.581135	0	1.05001	0	0.137566	0	0	0	0
PTGR1	prostaglandin reductase 1	0	0	0	0	0	0	0	0	0	0	0	0
PTGR2	prostaglandin reductase 2	19.2944	22.7281	21.2531	20.3816	23.4791	29.0748	24.5624	22.6002	30.7384	20.1805	22.5539	21.9349
PTGS1	prostaglandin-endoperoxide synthase 1	122.193	139.656	130.905	138.216	141.711	120.751	129.547	130.688	135.529	129.492	109.01	100.9
PTGS2	prostaglandin-endoperoxide synthase 2	0	0	0	0	0	0	0	0	0	0	0	0
PTH	parathyroid hormone	0	0	0	0	0	0	0	0	0	0	0	0
PTH1R	parathyroid hormone 1 receptor	0	0	0	0	0	0	0	0	0	0	0	0
PTH2	parathyroid hormone 2	0	0	0	0	0	0	0	0	0	0	0	1.46233
PTH2R	parathyroid hormone 2 receptor	0.754278	2.47179	1.01085	1.57063	2.039	1.05001	3.08444	0.982617	0	1.68171	0	8.77396
PTHLH	parathyroid hormone like hormone	0	0	0	0	0	0	0	0	0	0	0	0
PTK2	protein tyrosine kinase 2	0	0.617946	0	0	0	1.05001	0	0	0	0	0	1.46233
PTK2B	protein tyrosine kinase 2 beta	1030.34	934.335	962.329	1032.43	1048.05	1001.71	1010.67	1081.86	1176.44	1049.39	941.625	1055.8
PTK6	protein tyrosine kinase 6	0.784449	0	1.00074	1.57063	4.0882	0	1.05899	0.953139	0	0	0	1.49157
PTK7	protein tyrosine kinase 7 (inactive)	0	0	0	0.523545	0	0	0	0	0	1.68171	0	0
PTMA	prothymosin alpha	24012.7	21508.5	22074.9	24438.8	37701	33926.5	35951.4	33096.8	33112.2	30708.3	31409.1	30938.3
PTMAP11	prothymosin alpha pseudogene 11	19.3246	18.2912	13.1714	15.4184	21.5523	23.4783	34.7411	24.2805	21.0698	28.3705	21.6142	22.0519
PTMS	parathymosin	69.3936	59.3229	71.2649	79.0552	106.028	94.501	112.068	71.7311	148.103	134.537	135.323	71.654
PTN	pleiotrophin	0	0	0.505425	0	0	0	0	0	0	0	0	0
PTOV1	PTOV1 extended AT-hook containing adaptor protein	788.22	647.237	691.421	742.224	956.548	851.307	806.067	814.57	1149.88	1009.03	1056.27	1108.11
PTOV1-AS1	PTOV1 antisense RNA 1	60.1763	77.0456	62.1925	50.8938	13.2535	28.3503	31.78	28.4861	17.6606	35.3328	26.3129	40.9451
PTOV1-AS2	PTOV1 antisense RNA 2	7.54278	13.6134	7.58137	5.23545	10.2154	7.36058	1.02815	8.86321	8.39718	3.36342	9.39746	2.92465
PTP4A1	protein tyrosine phosphatase 4A1	780.677	732.885	757.126	727.203	445.522	470.405	450.328	438.247	433.132	423.791	445.439	383.129
PTP4A2	protein tyrosine phosphatase 4A2	1347.89	1344.03	1391.94	1333.47	1589.4	1674.77	1679.99	1528.95	1693.41	1644.71	1732.89	1669.98
PTP4A3	protein tyrosine phosphatase 4A3	27.154	35.2229	43.972	33.5069	41.7996	38.8504	37.0133	44.2178	39.1216	30.2708	41.3488	40.9451
PTPA	protein phosphatase 2 phosphatase activator	1063.53	964.614	1050.27	1183.73	1235.64	1180.21	1221.44	1172.26	1446.1	1254.56	1199.12	1346.8
PTPDC1	protein tyrosine phosphatase domain containing 1	0	0	0	0	0	0	0	0	0	0	0	0
PTPMT1	protein tyrosine phosphatase mitochondrial 1	71.415	76.4523	77.613	85.8194	132.087	137.898	104.007	123.083	106.103	96.9171	145.736	114.061
PTPN1	protein tyrosine phosphatase non-receptor type 1	484.246	482.616	506.436	504.173	373.138	341.254	357.795	389.116	389.819	339.706	358.983	378.742
PTPN11	protein tyrosine phosphatase non-receptor type 11	1381.08	1356.39	1292.88	1279.02	809.485	875.709	981.88	798.868	618.96	647.459	648.424	700.454
PTPN12	protein tyrosine phosphatase non-receptor type 12	248.912	286.727	285.565	258.108	142.73	145.952	151.138	155.254	106.187	119.402	107.131	111.137
PTPN13	protein tyrosine phosphatase non-receptor type 13	0	0	0	0	0	0	0	0	0	0	0	0
PTPN14	protein tyrosine phosphatase non-receptor type 14	6.64519	3.15771	2.84554	5.72234	0.744236	0	0	1.96523	0	3.36342	1.95467	0
PTPN18	protein tyrosine phosphatase non-receptor type 18	67.1307	59.9408	57.113	72.2492	70.3456	38.8504	54.4918	56.0092	76.8461	70.6319	58.2642	54.1061
PTPN2	protein tyrosine phosphatase non-receptor type 2	225.974	216.528	225.399	219.329	227.349	241.503	255.063	223.103	219.375	237.088	241.515	204.872
PTPN20	protein tyrosine phosphatase non-receptor type 20	0	0	0	0	0	1.05001	0	0	0	0	0	0
PTPN21	protein tyrosine phosphatase non-receptor type 21	0.754278	1.23589	1.51627	0.523545	1.0195	0	1.02815	0	0	0	1.87949	0
PTPN22	protein tyrosine phosphatase non-receptor type 22	119.93	142.128	159.209	135.598	106.028	108.151	123.378	107.105	113.173	117.72	101.493	112.599
PTPN23	protein tyrosine phosphatase non-receptor type 23	169.712	178.587	190.545	186.905	177.393	193.202	191.235	192.593	121.556	116.038	127.805	130.147
PTPN3	protein tyrosine phosphatase non-receptor type 3	57.3251	80.951	68.2323	69.6314	35.6826	46.2005	45.5572	45.2004	27.944	38.6794	48.8668	42.4075
PTPN4	protein tyrosine phosphatase non-receptor type 4	23.3826	21.0102	22.2387	20.4182	11.2145	23.1002	14.3941	12.774	19.5608	11.772	26.3129	21.9349
PTPN5	protein tyrosine phosphatase non-receptor type 5	0	0	0	0	0	0	0	0	0	0	0	0
PTPN6	protein tyrosine phosphatase non-receptor type 6	2180.62	1923.05	1998.45	2107.27	2670.08	2409.78	2577.56	2605.9	2837.72	2645.33	2364.4	2731.62
PTPN7	protein tyrosine phosphatase non-receptor type 7	1792.92	1732.1	1667.4	1681.1	1403.85	1269.46	1340.7	1377.63	1567.66	1416	1466	1544.22
PTPN9	protein tyrosine phosphatase non-receptor type 9	245.14	223.079	249.245	264.018	158.023	171.152	144.897	152.306	131.337	156.399	140.962	134.534
PTPRA	protein tyrosine phosphatase receptor type A	530.74	490.699	511.106	510.749	372.118	341.485	330.889	337.48	287.181	373.609	323.16	283.691
PTPRB	protein tyrosine phosphatase receptor type B	2.26283	3.08973	0	1.97376	0	1.05001	0	0.982617	0	3.36342	1.87949	4.38698
PTPRC	protein tyrosine phosphatase receptor type C	539.309	603.734	573.657	533.492	371.099	449.405	455.469	415.647	332.534	383.43	319.514	339.26
PTPRCAP	protein tyrosine phosphatase receptor type C associated protein	677.93	533.331	691.492	752.815	1694.65	1382.86	1336.49	1430.88	2056.93	1930.35	1819.03	1879.43
PTPRD	protein tyrosine phosphatase receptor type D	0	0	0	0	1.0195	0	0	0	0	0	0	0
PTPRD-AS1	PTPRD antisense RNA 1	0	0	0	0	0	0	0	0	0	0	0	0
PTPRE	protein tyrosine phosphatase receptor type E	257.963	247.797	231.99	244.495	112.145	82.9509	121.321	98.2617	89.4209	97.5393	80.8181	73.1163
PTPRF	protein tyrosine phosphatase receptor type F	110.879	100.107	97.547	114.133	150.886	151.202	143.941	131.671	76.8461	75.677	82.6976	76.041
PTPRG	protein tyrosine phosphatase receptor type G	0	0	0	0	0	0	0	0	0	0	0	0
PTPRG-AS1	PTPRG antisense RNA 1	0	1.91563	0	2.12559	5.9335	1.03951	0	0.845051	1.3972	3.39706	4.30404	1.87178
PTPRH	protein tyrosine phosphatase receptor type H	1.50856	0.617946	0	0.523545	0	0	0	1.96523	0	0	0	0
PTPRJ	protein tyrosine phosphatase receptor type J	197.621	189.092	217.358	227.182	108.067	122.841	133.659	112.018	76.8461	112.675	78.9386	87.7396
PTPRK	protein tyrosine phosphatase receptor type K	0	0	0	0	0	0	0	0	0	0	0	0
PTPRM	protein tyrosine phosphatase receptor type M	0	0	0	0	0	0	0	0	0	0	0	0
PTPRN	protein tyrosine phosphatase receptor type N	0	0	0	0	0	0	0	0	0	0	0	0
PTPRN2	protein tyrosine phosphatase receptor type N2	8.29706	6.17946	10.6139	4.7119	9.17552	7.35008	6.16888	9.82617	15.3692	15.1354	1.87949	4.38698
PTPRO	protein tyrosine phosphatase receptor type O	0.754278	0.617946	1.51627	1.57063	2.039	0	1.02815	0.982617	0	0	0	1.46233
PTPRQ	protein tyrosine phosphatase receptor type Q	0	0	0	0	0	0	0	0	0	0	0	0
PTPRR	protein tyrosine phosphatase receptor type R	0	0	0	0	0	0	0	0	0	0	0	0
PTPRS	protein tyrosine phosphatase receptor type S	0.754278	1.23589	0.505425	0.523545	2.039	0	1.02815	0	0	0	0	1.46233
PTPRT	protein tyrosine phosphatase receptor type T	0	0	0	0	0	0	0	0	0	0	0	0
PTPRU	protein tyrosine phosphatase receptor type U	0.754278	0	0.505425	0	1.0195	1.05001	0	0.982617	0	1.68171	0	0
PTPRVP	protein tyrosine phosphatase receptor type V, pseudogene	0.754278	0	0	0	0	3.15003	1.02815	0.982617	1.3972	0	0	1.46233
PTPRZ1	protein tyrosine phosphatase receptor type Z1	0	0	0	0	0	0	0	0	0	0	0	0
PTRH1	peptidyl-tRNA hydrolase 1 homolog	20.1694	19.4715	23.4416	14.0415	44.7459	41.8219	40.8688	42.0462	69.6365	47.0879	46.9873	43.6943
PTRH2	peptidyl-tRNA hydrolase 2	187.061	205.776	184.985	192.664	330.319	307.653	323.866	313.455	345.109	332.979	360.862	336.335
PTRHD1	peptidyl-tRNA hydrolase domain containing 1	121.688	102.542	105.988	113.756	313.599	291.399	296.415	320.107	325.017	315.506	334.549	335.765
PTS	6-pyruvoyltetrahydropterin synthase	26.3997	29.6614	39.4231	29.3185	65.2481	43.0505	56.5481	50.1135	58.6824	70.6319	65.7822	61.4177
PTTG1	PTTG1 regulator of sister chromatid separation, securin	825.934	811.364	786.441	821.442	1618.97	1573.97	1455.86	1405.14	1746.5	1779.25	1800.55	1688.99
PTTG1IP	PTTG1 interacting protein	613.982	579.016	586.798	616.736	682.047	669.907	642.592	681.936	750.297	674.367	712.327	662.434
PTTG2	pituitary tumor-transforming 2	0	0	0.505425	0	0	0	0	0	0	0	0	0
PTTG3P	pituitary tumor-transforming 3, pseudogene	0	0	0	0	0	0	0	0	0	0	0	0
PTX3	pentraxin 3	2.26283	0	0	0	0	1.05001	0	0.982617	1.3972	1.68171	0	0
PTX4	pentraxin 4	46.0109	42.6383	36.896	33.5069	28.5461	25.2003	28.7881	25.548	22.3552	13.4537	31.9514	33.6335
PUDP	pseudouridine 5'-phosphatase	67.1307	61.7946	79.8571	72.7727	92.7747	85.0509	88.4206	96.2965	100.598	114.356	86.4566	80.4279
PUF60	poly(U) binding splicing factor 60	1449.72	1300.16	1409.63	1532.42	2803.63	2386.68	2404.84	2685.49	3498.59	3047.26	2845.55	3230.28
PUM1	pumilio RNA binding family member 1	496.315	457.28	485.713	478.52	214.095	243.603	224.136	212.245	164.87	178.261	146.6	153.544
PUM2	pumilio RNA binding family member 2	893.819	904.674	865.287	855.995	239.583	267.753	243.671	242.706	183.033	223.668	193.588	174.017
PUM3	pumilio RNA binding family member 3	636.61	631.541	551.924	559.669	635.15	702.458	721.759	658.354	701.395	706.319	793.145	751.636
PURA	purine rich element binding protein A	55.0623	58.087	62.1672	70.6785	50.9751	47.2505	75.0547	44.2178	53.0936	58.8599	48.8668	39.4828
PURB	purine rich element binding protein B	243.933	246.381	239.399	235.946	131.026	169.377	129.547	154.576	107.529	119.402	92.0951	114.354
PURG	purine rich element binding protein G	0	0	0.505425	1.04709	0	0	0	1.96523	1.3972	0	0	0
PURPL	p53 upregulated regulator of p53 levels	0	0	0	0	0	0	0	0	0	0	0	0
PUS1	pseudouridine synthase 1	718.593	608.473	671.366	714.68	599.182	529.857	594.269	616.229	578.511	671.054	553.943	605.403
PUS10	pseudouridine synthase 10	30.9254	27.1896	31.8418	26.1772	31.6046	43.0505	42.154	36.3568	53.0936	31.9525	56.3847	32.1712
PUS3	pseudouridine synthase 3	112.387	108.141	110.688	92.1439	119.282	121.801	123.378	114.966	121.556	121.083	95.8541	119.911
PUS7	pseudouridine synthase 7	517.435	561.713	496.327	480.09	456.737	474.605	494.539	516.857	447.104	469.198	460.475	447.472
PUS7L	pseudouridine synthase 7 like	141.804	204.54	204.5	149.734	144.769	157.502	160.391	169.993	142.528	198.442	184.153	176.941
PUSL1	pseudouridine synthase like 1	218.741	176.115	200.148	204.182	471.01	390.604	385.555	400.908	625.946	553.283	555.277	586.393
PVALB	parvalbumin	0	0	0	0	0	0	0	0	0	0	0	0
PVALEF	parvalbumin like EF-hand containing	0	0	0	0	0	0	0	0	0	0	0	0
PVR	PVR cell adhesion molecule	312.271	262.677	274.446	296.326	276.285	294.003	275.543	295.768	307.384	248.893	336.429	310.013
PVRIG	PVR related immunoglobulin domain containing	0	0	0	0.58637	1.05009	0	0	0	0	0	0	0
PVRIG2P	poliovirus receptor related immunoglobulin domain containing 2, pseudogene	12.3098	6.67382	5.57989	1.55493	11.3878	6.48907	0.915051	9.50191	9.5848	0	10.5627	0
PVT1	Pvt1 oncogene	35.4511	40.1665	32.3472	33.5069	49.9556	37.8004	48.3229	54.0439	55.888	65.5868	56.3847	57.0307
PWAR1	Prader Willi/Angelman region RNA 1	0	0	0	0	0	0	0	0	0	0	0	0
PWAR4	Prader Willi/Angelman region RNA 4	0	0	0	0	0	0	0	0	0	0	0	0
PWAR5	Prader Willi/Angelman region RNA 5	8.29706	7.41536	8.0868	10.4709	3.05851	4.20005	0	1.96523	2.7944	3.36342	3.75898	2.92465
PWAR6	Prader Willi/Angelman region RNA 6	15.8398	14.2128	11.1193	11.518	0	1.05001	3.08444	3.93047	0	1.68171	0	2.92465
PWARSN	Prader Willi/Angelman region RNA, SNRPN neighbor	3.21322	3.2813	4.72067	1.04709	2.039	4.20005	2.05629	7.88059	2.27744	4.57426	1.50359	0
PWP1	PWP1 homolog, endonuclein	928.516	908.999	892.075	872.225	987.897	1099.36	993.19	1018.97	990.616	933.35	904.035	994.382
PWP2	PWP2 small subunit processome component	323.608	287.994	283.665	323.074	349.139	363.829	369.105	383.545	343.446	345.592	344.116	385.177
PWRN1	Prader-Willi region non-protein coding RNA 1	0	0	0	0	0	0	0	0	0	0	0	0
PWRN2	Prader-Willi region non-protein coding RNA 2	0	0	0	0	0	0	0	0	0	0	0	0
PWRN3	Prader-Willi region non-protein coding RNA 3	0	0	0	0	0	0	0	0	0	0	0	0
PWRN4	Prader-Willi region non-protein coding RNA 4	0	0	0	0	0	0	0	0	0	0	0	0
PWWP2A	PWWP domain containing 2A	113.836	106.534	95.9296	106.369	60.1506	69.5527	68.6185	66.759	44.7104	56.6569	54.5052	45.3614
PWWP2B	PWWP domain containing 2B	157.644	119.882	145.562	167.534	153.945	111.301	117.209	129.705	117.365	129.492	150.359	122.835
PWWP3A	PWWP domain containing 3A, DNA repair factor	385.436	368.914	362.895	390.041	230.407	197.402	238.53	217.158	187.225	181.625	204.865	163.781
PWWP3B	PWWP domain containing 3B	0	0	0	0	0	0	0	0	0	0	0	0
PXDC1	PX domain containing 1	0	0	0	0	0	0	0	0	0	0	0	0
PXDN	peroxidasin	0	0	0	0	0	0	0	0	0	0	0	0
PXDNL	peroxidasin like	0	0	0	0.523545	0	0	1.02815	0	0	0	0	0
PXK	PX domain containing serine/threonine kinase like	517.435	497.447	508.457	478.52	401.684	427.355	387.611	394.029	350.697	348.114	342.067	361.195
PXMP2	peroxisomal membrane protein 2	172.73	169.935	141.519	191.094	368.04	366.454	339.289	389.116	434.53	442.29	462.355	447.472
PXMP4	peroxisomal membrane protein 4	46.8482	53.0445	53.9541	52.1817	51.8315	43.0295	36.931	40.7983	57.3272	52.0826	60.3129	56.6359
PXN	paxillin	185.236	193.702	182.681	186.377	109.219	90.595	112.572	95.0977	105.531	97.3375	53.9038	125.102
PXN-AS1	PXN antisense RNA 1	31.2422	27.5233	23.5326	34.0356	83.4666	73.2068	73.5228	69.982	94.2692	82.6057	102.094	79.6236
PXT1	peroxisomal testis enriched protein 1	0.754278	2.47179	0	0	0	0	0	0	1.3972	0	1.87949	1.46233
PXYLP1	2-phosphoxylose phosphatase 1	0.754278	0	0	1.04709	0	0	0	0.982617	0	1.68171	0	1.46233
PYCARD	PYD and CARD domain containing	440.249	374.383	430.602	471.829	1130.42	957.159	924.088	852.902	1197.28	1094.49	1228.02	1231.16
PYCARD-AS1	PYCARD antisense RNA 1	10.0545	6.27216	7.60159	9.83217	8.35992	10.9516	8.44109	12.7838	21.0838	13.7564	8.68325	11.8156
PYCR1	pyrroline-5-carboxylate reductase 1	939.076	805.802	889.042	945.522	1367.15	1199.11	1144.33	1314.74	1559.28	1392.46	1276.17	1529.59
PYCR2	pyrroline-5-carboxylate reductase 2	662.256	585.813	701.53	772.752	932.844	775.958	801.955	838.172	959.877	951.849	930.348	928.577
PYCR3	pyrroline-5-carboxylate reductase 3	248.949	210.386	262.856	256.039	372.169	294.045	288.899	315.42	453.029	369.977	430.404	406.541
PYDC1	pyrin domain containing 1	0	0	0	0	0	0	0	0	0	0	0	0
PYDC2	pyrin domain containing 2	0	0	0	0	0	0	0	0	0	0	0	0
PYDC5	pyrin domain containing 5	0	0	0	0.523545	0	0	0	0	0	0	0	0
PYGB	glycogen phosphorylase B	685.638	664.292	683.334	749.192	1050.09	995.411	914.023	960.017	1087.02	936.714	905.915	1108.44
PYGL	glycogen phosphorylase L	1880.41	1805.02	1763.43	1765.39	2233.73	2219.72	2231.08	2240.37	2340.31	2266.95	2270.43	2361.66
PYGM	glycogen phosphorylase, muscle associated	2.26283	3.08973	2.52712	3.14127	1.0195	1.05001	4.11259	5.8957	2.7944	6.72685	3.75898	2.92465
PYGO1	pygopus family PHD finger 1	3.78647	6.80977	5.80228	3.14127	0	4.20005	2.05629	3.93047	1.3972	0	1.87949	4.38698
PYGO2	pygopus family PHD finger 2	317.475	271.835	287.415	299.954	144.045	133.257	131.572	114.897	154.307	124.245	114.649	137.195
PYHIN1	pyrin and HIN domain family member 1	0.754278	1.85384	1.51627	1.57063	4.07801	2.10002	4.11259	0.982617	1.3972	1.68171	0	2.92465
PYM1	PYM homolog 1, exon junction complex associated factor	159.153	118.646	123.829	166.487	274.246	201.602	226.192	198.489	248.702	279.164	238.695	247.133
PYROXD1	pyridine nucleotide-disulphide oxidoreductase domain 1	110.818	139.421	117.001	124.494	154.475	154.257	154.181	177.628	177.975	205.118	226.497	178.55
PYROXD2	pyridine nucleotide-disulphide oxidoreductase domain 2	3.77139	5.56152	5.05425	6.28254	12.234	11.5501	9.25332	8.84355	6.98601	11.772	11.2769	7.31163
PYURF	PIGY upstream open reading frame	353.636	504.893	438.754	402.234	572.552	420.099	530.246	570.105	516.07	741.248	647.71	625.495
PYY	peptide YY	0	0	0	0	0	0	0	0	0	0	0	0
PYY2	peptide YY 2 (pseudogene)	0	0	0	0	0	0	0	0	0	0	0	0
PZP	PZP alpha-2-macroglobulin like	0	0	0	0	0	0	0	0	0	0	0	0
QARS1	glutaminyl-tRNA synthetase 1	1415.03	1263.08	1322.19	1410.95	2724.11	2601.93	2617.66	2755.26	3365.86	3057.35	3101.16	3287.31
QDPR	quinoid dihydropteridine reductase	238.352	210.72	251.196	254.966	318.085	338.104	280.684	325.246	300.398	282.528	249.972	331.948
QKI	QKI, KH domain containing RNA binding	572.497	599.408	660.085	627.206	444.503	423.155	466.779	408.769	402.394	393.521	343.947	390.441
QPCT	glutaminyl-peptide cyclotransferase	1.50856	1.23589	2.52712	1.04709	6.11701	4.20005	2.05629	4.91309	1.3972	3.36342	7.51797	2.92465
QPCTL	glutaminyl-peptide cyclotransferase like	250.669	233.04	273.89	278.468	510.699	428.877	442.7	497.509	587.118	514.183	417.473	502.909
QPRT	quinolinate phosphoribosyltransferase	174.955	158.058	161.786	176.513	252.836	204.752	209.783	216.982	231.935	244.857	297.035	250.16
QRFP	pyroglutamylated RFamide peptide	4.52567	1.23589	2.52712	1.04709	3.05851	0	1.02815	0.982617	5.5888	1.68171	0	0
QRFPR	pyroglutamylated RFamide peptide receptor	1.52364	3.67678	1.27872	1.03138	0	0	0	0	0	1.68171	0	0
QRICH1	glutamine rich 1	317.551	312.681	298.706	312.556	210.017	148.052	201.517	169.993	160.678	183.307	148.48	155.007
QRICH2	glutamine rich 2	4.52567	4.94357	7.58137	9.4238	2.039	2.10002	3.08444	5.8957	2.7944	3.36342	0	2.92465
QRSL1	glutaminyl-tRNA amidotransferase subunit QRSL1	343.196	384.981	393.231	369.104	407.067	374.865	409.203	351.777	395.059	378.385	362.742	387.516
QSER1	glutamine and serine rich 1	213.461	255.83	241.088	220.412	44.8581	61.9507	91.5051	76.6441	64.2712	84.0856	58.2642	78.9656
QSOX1	quiescin sulfhydryl oxidase 1	1337.87	1176.76	1272.64	1349.33	1697.78	1592.11	1612.13	1669.47	1644.13	1510.16	1368.25	1601.79
QSOX2	quiescin sulfhydryl oxidase 2	517.435	502.39	470.045	472.761	321.143	315.003	308.444	342.933	266.865	247.212	255.611	282.229
QTRT1	queuine tRNA-ribosyltransferase catalytic subunit 1	275.311	208.866	251.196	254.966	510.77	403.204	398.921	460.847	631.535	549.92	548.811	548.372
QTRT2	queuine tRNA-ribosyltransferase accessory subunit 2	286.709	283.019	280.521	291.782	189.801	226.834	211.798	212.805	148.103	153.036	135.323	189.225
R3HCC1	R3H domain and coiled-coil containing 1	306.991	245.943	282.532	294.756	503.634	437.855	484.257	439.23	639.918	625.597	620.232	523.513
R3HCC1L	R3H domain and coiled-coil containing 1 like	98.0561	105.051	101.085	94.7616	98.8917	120.751	100.758	113.001	101.996	114.356	103.372	109.674
R3HDM1	R3H domain containing 1	329.619	285.491	303.76	281.143	97.8722	105.001	104.871	108.088	96.4069	109.311	110.89	67.267
R3HDM2	R3H domain containing 2	198.375	174.866	189.63	193.193	65.2481	49.3505	68.8858	82.5398	58.6824	63.9051	48.0022	62.88
R3HDM4	R3H domain containing 4	336.408	312.681	343.183	364.387	604.565	505.055	485.285	559.109	642.713	644.096	631.509	634.649
R3HDML	R3H domain containing like	0	0	0	0	0	0	0	0	0	0	0	0
RAB10	RAB10, member RAS oncogene family	575.514	600.644	646.438	607.312	660.637	679.357	676.521	689.797	719.559	699.592	751.797	700.454
RAB11A	RAB11A, member RAS oncogene family	572.497	624.991	651.492	614.123	698.4	757.058	686.802	687.852	785.227	837.493	883.361	701.917
RAB11B	RAB11B, member RAS oncogene family	419.378	368.296	408.358	474.316	571.849	480.905	487.342	500.152	645.507	625.496	616.473	600.943
RAB11B-AS1	RAB11B antisense RNA 1	10.5599	7.41536	12.1555	7.86888	16.4038	18.9002	19.5348	17.6871	25.1496	27.0083	18.7949	22.008
RAB11FIP1	RAB11 family interacting protein 1	399.594	392.124	382.667	404.716	130.496	129.151	126.462	109.071	81.3171	75.677	84.5771	81.5832
RAB11FIP2	RAB11 family interacting protein 2	72.4107	80.951	80.3625	61.2547	38.7411	37.8004	50.3792	37.3395	34.93	43.7245	30.0719	42.4075
RAB11FIP3	RAB11 family interacting protein 3	193.849	153.251	171.844	185.335	160.062	106.051	136.744	124.792	132.734	134.537	122.167	143.308
RAB11FIP4	RAB11 family interacting protein 4	7.54278	10.5051	10.1085	9.4238	12.234	8.40009	9.25332	4.91309	12.5748	13.4537	1.87949	8.77396
RAB11FIP5	RAB11 family interacting protein 5	3.01711	4.32563	4.0434	5.23545	3.05851	2.10002	4.11259	3.93047	5.5888	6.72685	0	1.46233
RAB12	RAB12, member RAS oncogene family	33.9425	39.5486	37.4014	30.3656	33.6436	26.2503	32.9007	26.5307	29.3412	25.2257	22.5539	24.8595
RAB13	RAB13, member RAS oncogene family	2.26283	1.23589	0.505425	1.04709	0	1.05001	1.02815	0.982617	0	0	0	0
RAB14	RAB14, member RAS oncogene family	374.122	407.227	441.741	370.67	268.129	259.353	278.628	265.307	258.482	262.347	229.298	279.304
RAB15	RAB15, member RAS oncogene family	3.10008	2.50886	7.42469	0	0.417996	0	0	0	1.3972	1.68171	1.87949	1.46233
RAB17	RAB17, member RAS oncogene family	0	0	0	0	0	0	0	0	1.3972	0	0	1.46233
RAB18	RAB18, member RAS oncogene family	156.135	163.138	170.834	165.44	173.315	179.552	173.757	188.663	170.459	188.352	174.793	193.027
RAB19	RAB19, member RAS oncogene family	0.754278	1.23589	0	0.523545	1.0195	2.02652	0	0	0	1.68171	0	0
RAB1A	RAB1A, member RAS oncogene family	538.554	538.849	514.522	505.692	265.07	303.453	293.022	312.472	219.361	243.848	265.008	241.284
RAB1B	RAB1B, member RAS oncogene family	1402.2	1150	1342.91	1454.93	1914.62	1601.27	1649.15	1814.89	2343.11	2251.81	2264.79	2266.61
RAB20	RAB20, member RAS oncogene family	65.6222	69.21	62.1672	73.2962	132.535	117.601	112.068	101.21	115.968	116.038	101.493	131.609
RAB21	RAB21, member RAS oncogene family	262.707	285.541	281.461	250.469	252.867	266.608	247.598	209.956	235.037	312.563	248.112	224.833
RAB22A	RAB22A, member RAS oncogene family	116.212	107.115	136.369	105.285	86.6577	72.4508	75.0856	84.5051	95.0097	94.1759	101.493	81.8903
RAB23	RAB23, member RAS oncogene family	14.6782	16.7649	19.7672	13.8582	15.4251	21.5252	22.0229	27.4936	10.2974	12.6801	10.1117	19.2296
RAB24	RAB24, member RAS oncogene family	105.599	116.792	112.71	113.609	214.095	176.402	150.109	191.61	245.907	242.167	225.539	212.037
RAB25	RAB25, member RAS oncogene family	0	0	0	0	0	0	0	0.982617	0	0	0	0
RAB26	RAB26, member RAS oncogene family	1.50856	0.617946	0.505425	1.57063	2.039	0	0	0.982617	4.1916	1.68171	1.87949	2.92465
RAB27A	RAB27A, member RAS oncogene family	436.991	455.074	475.493	433.956	266.773	333.914	326.961	308.699	259.81	279.635	280.458	217.784
RAB27B	RAB27B, member RAS oncogene family	0.754278	0	0.505425	0.523545	0	0	1.02815	0	0	0	1.87949	0
RAB28	RAB28, member RAS oncogene family	95.7933	100.725	108.666	108.374	98.8917	108.151	96.6458	101.21	88.0237	68.9502	78.9386	80.4279
RAB29	RAB29, member RAS oncogene family	189.444	226.23	202.675	204.638	172.449	151.013	186.095	169.079	130.96	151.371	180.431	125.76
RAB2A	RAB2A, member RAS oncogene family	257.209	269.425	286.576	281.667	364.982	380.104	327.979	326.229	360.478	338.024	390.934	348.034
RAB2B	RAB2B, member RAS oncogene family	46.7652	58.087	51.0782	49.653	31.6453	40.9504	24.6755	34.3916	33.0298	45.4903	43.1907	32.1712
RAB30	RAB30, member RAS oncogene family	3.77139	0.617946	1.01085	1.04709	1.0195	2.10002	1.02815	0	1.3972	1.68171	0	2.92465
RAB30-DT	RAB30 divergent transcript	11.3142	6.17946	9.09765	9.94735	15.2925	15.7502	11.3096	17.6871	9.78041	21.8623	37.5898	20.4726
RAB31	RAB31, member RAS oncogene family	555.148	579.016	607.521	630.871	443.483	527.106	539.777	510.961	454.09	417.065	518.74	406.527
RAB32	RAB32, member RAS oncogene family	586.074	586.431	552.935	602.6	1232.58	1235.86	1003.47	1187.98	1288.22	1246.15	1420.9	1323.41
RAB33A	RAB33A, member RAS oncogene family	189.324	138.42	167.296	169.105	303.812	323.403	264.234	308.542	361.875	375.022	364.621	318.787
RAB33B	RAB33B, member RAS oncogene family	22.8923	26.1886	20.6112	21.3973	19.4419	22.2812	24.6755	18.6796	20.958	23.544	15.0359	24.8888
RAB34	RAB34, member RAS oncogene family	0	0.617946	0	0	0	0	1.02815	0.982617	0	0	1.87949	1.46233
RAB35	RAB35, member RAS oncogene family	620.771	527.108	574.163	571.187	541.356	537.606	512.017	582.692	528.142	548.238	501.824	549.835
RAB36	RAB36, member RAS oncogene family	4.85001	2.89199	2.86576	1.73293	0	1.71152	2.03573	0.825398	2.72454	0	1.87949	1.18448
RAB37	RAB37, member RAS oncogene family	66.3764	58.7049	50.5425	60.7312	54.0336	48.3005	47.2948	69.7658	55.888	68.9502	65.7822	55.5684
RAB38	RAB38, member RAS oncogene family	11.3142	14.2128	10.6139	12.5651	11.2145	14.7002	12.3378	6.87832	8.38321	11.772	9.39746	10.2363
RAB39A	RAB39A, member RAS oncogene family	0	0	0	0	0	0	0	0	0	0	0	0
RAB39B	RAB39B, member RAS oncogene family	0	0	0	0	0	0	0	0	0	0	0	0
RAB3A	RAB3A, member RAS oncogene family	71.6564	69.8279	91.9873	81.673	81.5602	77.9318	85.3362	74.6789	89.4209	70.6319	80.8181	71.9026
RAB3B	RAB3B, member RAS oncogene family	0.731649	1.6252	1.10688	0	0	0	0	1.0121	4.97404	0	0	5.08889
RAB3C	RAB3C, member RAS oncogene family	11.3142	17.9204	13.141	9.94735	13.2535	17.8502	13.3659	14.7393	20.958	18.4988	9.39746	7.31163
RAB3D	RAB3D, member RAS oncogene family	131.244	134.719	125.841	143.174	73.4041	78.7508	59.6325	71.7311	69.8601	60.4912	71.7402	62.88
RAB3GAP1	RAB3 GTPase activating protein catalytic subunit 1	107.107	139.656	143.035	136.122	111.126	124.951	136.744	112.018	92.2153	102.584	120.287	114.061
RAB3GAP2	RAB3 GTPase activating non-catalytic protein subunit 2	331.128	304.648	294.157	290.567	229.388	261.453	249.84	235.828	201.197	221.986	195.467	228.123
RAB3IL1	RAB3A interacting protein like 1	89.7591	73.5356	71.7703	91.0968	96.8527	95.551	91.5051	113.984	107.584	116.038	124.046	134.534
RAB3IP	RAB3A interacting protein	23.3826	24.0999	21.7333	20.4182	20.39	21.0002	23.6474	21.6176	19.5608	16.8171	16.9154	11.6986
RAB40A	RAB40A, member RAS oncogene family	0	0	0	0	0	0	0	0	0	0	0	0
RAB40AL	RAB40A like	0	0.617946	0	1.04709	0	1.05001	0	0.982617	1.3972	0	0	0
RAB40B	RAB40B, member RAS oncogene family	14.9045	22.1966	15.6732	16.3555	13.2025	8.70459	11.7928	8.28346	12.7564	8.644	3.75898	10.558
RAB40C	RAB40C, member RAS oncogene family	211.198	176.115	212.278	253.396	192.686	164.852	173.757	171.958	173.253	200.124	191.708	206.188
RAB41	RAB41, member RAS oncogene family	0.754278	0	0	0.523545	0	0	0	0	1.3972	0	0	0
RAB42	RAB42, member RAS oncogene family	1.58398	0.92692	0.505425	0.523545	0	2.05802	0	0	1.07584	0	0	0
RAB43	RAB43, member RAS oncogene family	112.915	83.3363	116.051	116.656	99.3709	71.3903	85.1614	80.0637	64.886	68.0252	68.8458	87.9297
RAB44	RAB44, member RAS oncogene family	467.652	496.829	455.893	438.207	567.863	472.505	520.242	540.439	473.651	479.288	498.065	522.05
RAB4A	RAB4A, member RAS oncogene family	273.803	257.066	275.456	268.578	541.356	512.405	507.905	468.708	593.81	605.416	629.63	517.663
RAB4B	RAB4B, member RAS oncogene family	95.7933	82.1869	76.4	94.6569	195.744	155.255	165.532	156.236	245.74	190.033	176.672	179.12
RAB4B-EGLN2	RAB4B-EGLN2 readthrough (NMD candidate)	0	0	6.24705	10.2772	0	17.4932	0	0	18.6247	0	0	11.7132
RAB5A	RAB5A, member RAS oncogene family	228.546	243.471	243.109	233.501	263.031	252.003	266.29	244.672	252.893	272.437	289.442	276.38
RAB5B	RAB5B, member RAS oncogene family	614.729	629.02	587.627	596.893	415.804	386.52	403.034	393.057	396.442	364.982	373.756	395.632
RAB5C	RAB5C, member RAS oncogene family	1432.37	1183.4	1303.52	1436.08	1632.22	1550.87	1458.94	1512.25	1590.01	1557.28	1351.35	1583.7
RAB5IF	RAB5 interacting factor	981.76	838.671	985.144	1036.68	1781.44	1704.97	1632.81	1696.04	1791.63	1720.95	1777.38	1898.64
RAB6A	RAB6A, member RAS oncogene family	423.15	438.742	437.192	420.93	364.982	381.154	430.794	337.038	392.614	348.114	366.501	350.958
RAB6B	RAB6B, member RAS oncogene family	81.1075	71.0453	76.0917	75.5527	77.6555	54.2121	47.0994	74.954	70.363	63.9051	93.9746	96.6159
RAB6C	RAB6C, member RAS oncogene family	0	0	0	0	0	0	0	0	0	0	0	0
RAB6C-AS1	RAB6C antisense RNA 1	0	0	0.505425	0.523545	0	0	0	0	0	0	0	0
RAB6D	RAB6D, member RAS oncogene family	0	0	0	0	0	0	0	0	0	0	0	0
RAB7A	RAB7A, member RAS oncogene family	2311.11	2136.86	2199.61	2283.7	1344.72	1412.27	1427.07	1352.08	1348.3	1331.92	1279.93	1204.96
RAB7B	RAB7B, member RAS oncogene family	561.183	537.274	551.686	566.475	608.643	550.206	571.65	548.86	639.289	580.191	571.365	625.876
RAB8A	RAB8A, member RAS oncogene family	1306.97	1195	1226.58	1290.51	1358.89	1262.06	1238.88	1233.16	1250.43	1271.22	1140.66	1220.95
RAB8B	RAB8B, member RAS oncogene family	91.2676	108.759	121.302	95.2851	112.145	110.251	110.012	104.157	110.379	94.1759	114.649	112.599
RAB9A	RAB9A, member RAS oncogene family	88.2505	100.107	107.655	98.4264	141.711	144.902	125.434	136.584	134.131	136.219	169.154	131.609
RAB9B	RAB9B, member RAS oncogene family	0	0	0	0	0	0	0	0	0	0	0	0
RAB9BP1	RAB9B, member RAS oncogene family pseudogene 1	0	0	0	0	0	0	0	0	0	0	0	0
RABAC1	Rab acceptor 1	254.192	192.181	235.528	254.443	672.871	534.456	521.271	579.744	804.788	708.001	746.158	697.529
RABEP1	rabaptin, RAB GTPase binding effector protein 1	343.89	359.107	338.513	311.755	273.41	316.011	266.228	269.807	265.273	275.414	252.585	259.431
RABEP2	rabaptin, RAB GTPase binding effector protein 2	52.7994	42.0204	38.9177	50.2603	51.9946	49.3505	54.4918	66.818	95.0097	85.7673	52.6258	78.9656
RABEPK	Rab9 effector protein with kelch motifs	297.94	287.963	314.374	329.833	596.409	547.056	581.931	511.944	586.824	524.694	567.606	554.222
RABGAP1	RAB GTPase activating protein 1	163.678	174.879	155.165	168.058	81.5602	78.7508	82.2518	70.7484	55.888	89.1307	52.6258	80.4279
RABGAP1L	RAB GTPase activating protein 1 like	121.559	124.417	140.761	132.425	109.117	106.051	106.3	103.145	122.381	122.53	80.8369	96.5866
RABGAP1L-DT	RABGAP1L divergent transcript	0	0	0	0	0	0	0	0	0	0	0	0
RABGEF1	RAB guanine nucleotide exchange factor 1	184.006	180.051	176.964	176.037	147.216	139.578	148.454	128.743	124.379	121.302	129.835	137.459
RABGGTA	Rab geranylgeranyltransferase subunit alpha	190.078	153.251	180.437	190.57	256.914	261.453	241.615	259.411	294.809	294.3	296.96	295.39
RABGGTB	Rab geranylgeranyltransferase subunit beta	285.117	311.445	257.767	254.966	225.31	247.803	283.769	280.046	224.949	274.119	251.852	241.284
RABIF	RAB interacting factor	97.3018	85.8946	87.9439	97.3793	159.042	132.301	142.912	109.071	138.323	117.72	124.046	118.448
RABL2A	RAB, member of RAS oncogene family like 2A	26.8598	21.6281	21.3542	27.3343	24.3661	25.9668	30.721	24.4475	23.6965	16.9685	49.3179	41.2961
RABL2B	RAB, member of RAS oncogene family like 2B	165.36	182.962	154.064	156.98	186.997	133.656	157.44	152.424	146.86	161.293	143.819	179.559
RABL3	RAB, member of RAS oncogene family like 3	153.978	162.124	182.479	168.529	167.198	182.25	194.32	143.885	159.281	129.492	171.071	185.818
RABL6	RAB, member RAS oncogene family like 6	1344.12	1138.88	1290.35	1349.7	1955.4	1730.42	1881.51	1897.43	2470.25	2246.77	2193.37	2310.48
RAC1	Rac family small GTPase 1	1086.91	1053.6	1052.8	1168.03	1303.94	1315.66	1273.87	1222.38	1352.49	1338.64	1402.1	1361.43
RAC2	Rac family small GTPase 2	2181.37	1968.78	2153.61	2309.36	2293.88	2131.52	2070.69	2119.51	2309.57	2124	2199	2137.92
RAC3	Rac family small GTPase 3	149.347	138.42	165.274	169.105	407.801	345.454	363.964	367.499	472.254	467.516	375.898	510.352
RACGAP1	Rac GTPase activating protein 1	795.009	758.22	808.68	759.14	687.144	782.258	721.759	741.876	690.217	632.324	686.014	696.067
RACK1	receptor for activated C kinase 1	17721.8	15573.5	16472.3	18713.6	39918.6	35857.9	34829.5	37782.6	49029.2	46001.6	47491	47487.6
RAD1	RAD1 checkpoint DNA exonuclease	223.319	254.606	231.99	232.506	316.086	316.053	286.791	261.74	312.163	351.411	359.077	320.366
RAD17	RAD17 checkpoint clamp loader component	58.8337	81.3897	79.0788	74.3433	54.0336	55.6506	58.6044	44.8172	52.0318	53.8148	46.9873	46.7944
RAD18	RAD18 E3 ubiquitin protein ligase	323.585	350.994	372.498	319.886	232.446	255.153	263.206	202.419	268.263	306.072	263.129	233.972
RAD21	RAD21 cohesin complex component	1313.95	1509.03	1414.68	1385.29	1263.14	1459.49	1490.8	1391.38	1219.73	1220.92	1323.14	1204.96
RAD21-AS1	RAD21 antisense RNA 1	1.50856	0	1.0159	1.5811	2.05939	3.17103	1.03843	0.992443	2.82235	0	1.89829	1.46233
RAD21L1	RAD21 cohesin complex component like 1	0	0	0	0	0	0	0	0	0	0	0	0
RAD23A	RAD23 homolog A, nucleotide excision repair protein	1155.93	951.156	1008.45	1165.89	1327.35	1095.7	1209	1186.74	1272.33	1245.78	1223.42	1285.87
RAD23B	RAD23 homolog B, nucleotide excision repair protein	1166.11	1170.39	1197.86	1212.01	1106.16	1129.81	1115.25	1069.09	1003.19	985.483	900.276	928.577
RAD50	RAD50 double strand break repair protein	174.992	174.261	198.126	156.016	170.257	208.952	195.348	199.904	181.636	223.668	148.48	207.65
RAD51	RAD51 recombinase	431.447	422.675	426.578	449.201	556.648	563.856	504.82	498.187	568.661	499.468	569.486	508.889
RAD51-AS1	RAD51 antisense RNA 1	3.01711	1.85384	2.52712	1.57063	1.0195	1.05001	0	2.94785	0	1.68171	0	0
RAD51AP1	RAD51 associated protein 1	202.901	214.427	183.469	190.57	185.549	215.252	205.629	192.593	188.622	168.171	223.659	233.972
RAD51AP2	RAD51 associated protein 2	0	0	0	0	0	0	0	0	0	0	0	0
RAD51B	RAD51 paralog B	21.1198	23.482	18.1953	20.9418	37.7216	39.9004	12.3378	25.548	36.3272	38.6794	39.4693	26.3219
RAD51C	RAD51 paralog C	261.734	256.905	264.979	257.06	323.182	299.253	307.416	264.324	299.001	329.616	323.273	279.304
RAD51D	RAD51 paralog D	208.882	238.595	221.811	207.596	132.219	125.056	126.791	129.116	142.137	149.672	136.959	115.538
RAD52	RAD52 homolog, DNA repair protein	29.4168	37.6947	34.8743	35.0775	31.6046	38.8504	37.0133	39.3047	37.7244	40.3611	22.5539	33.6335
RAD54B	RAD54 homolog B	59.5879	79.0477	89.9656	56.8255	86.9635	84.0009	86.3746	77.6169	100.598	102.551	109.01	96.5135
RAD54L	RAD54 like	462.372	414.642	433.149	411.506	383.333	350.704	349.57	344.899	430.338	366.613	387.175	440.16
RAD54L2	RAD54 like 2	155.381	145.835	145.562	136.645	34.8364	33.6004	49.3511	39.3047	33.5328	20.9373	33.8308	36.5582
RAD9A	RAD9 checkpoint clamp component A	139.473	123.731	124.638	129.52	110.188	106.23	94.754	117.098	138.588	119.62	113.315	125.058
RAD9B	RAD9 checkpoint clamp component B	2.26283	2.49032	5.1149	3.69099	4.13918	2.12102	5.17158	4.91309	0	0	5.82642	7.38475
RADIL	Rap associating with DIL domain	0	0	0	0	0	0	0	0	0	0	0	0
RADX	RPA1 related single stranded DNA binding protein, X-linked	0	0	0	0	0	0	0	0	0	0	0	0
RAE1	ribonucleic acid export 1	398.259	412.788	389.177	395.8	643.306	674.107	619.973	650.493	674.848	654.186	761.194	684.369
RAET1E	retinoic acid early transcript 1E	0.754278	1.85384	1.01085	0	3.05851	3.15003	2.05629	0.982617	1.3972	0	1.87949	0
RAET1E-AS1	RAET1E antisense RNA 1	0	0	0	0	0	0	0	0	0	0	0	0
RAET1G	retinoic acid early transcript 1G	0	0	0	0	0	0	0	0	0	0	0	0
RAET1K	retinoic acid early transcript 1K pseudogene	0	1.23589	1.51627	1.04709	0	2.10002	1.02815	0	0	0	0	0
RAET1L	retinoic acid early transcript 1L	0	0	0	0	0	0	0	0	0	0	0	0
RAF1	Raf-1 proto-oncogene, serine/threonine kinase	820.654	783.556	743.985	795.264	474.068	518.706	462.666	507.03	483.432	477.606	499.945	469.407
RAG1	recombination activating 1	0.754278	0.617946	0	1.04709	0	0	0	0	0	0	0	0
RAG2	recombination activating 2	0	0	0	0	0	0	0	0	0	0	0	0
RAI1	retinoic acid induced 1	190.832	163.756	171.339	210.465	96.8527	90.301	83.2799	100.227	68.4629	67.2685	52.6258	62.88
RAI1-AS1	RAI1 antisense RNA 1	0	0	0	0	0	0	0	0	1.3972	0	0	0
RAI14	retinoic acid induced 14	0	0	0	0	0	0	1.02815	0	0	0	0	0
RAI2	retinoic acid induced 2	0	0	0	0	0	0	0	0	0	0	0	0
RALA	RAS like proto-oncogene A	239.86	237.291	232.495	247.637	315.026	310.803	325.923	290.855	347.903	327.934	400.332	298.315
RALB	RAS like proto-oncogene B	205.918	195.889	204.697	215.7	175.354	195.302	180.954	170.975	185.828	186.67	199.226	195.952
RALBP1	ralA binding protein 1	890.802	874.394	881.966	928.245	537.278	515.555	581.931	541.422	445.707	406.974	466.114	524.975
RALGAPA1	Ral GTPase activating protein catalytic subunit alpha 1	94.2319	89.7567	106.139	84.2907	58.1116	88.6104	78.1392	74.7968	80.9818	82.4039	48.8668	68.7293
RALGAPA1P1	RALGAPA1 pseudogene 1	3.82419	4.78909	0	0	0	5.89056	0	1.84732	2.85029	0	0	0
RALGAPA2	Ral GTPase activating protein catalytic subunit alpha 2	773.889	746.479	714.165	763.328	335.416	362.254	316.669	345.881	252.893	292.618	214.262	226.661
RALGAPB	Ral GTPase activating protein non-catalytic subunit beta	214.969	252.122	222.387	208.371	100.931	121.801	100.758	100.227	92.2153	92.4942	86.4566	90.6642
RALGDS	ral guanine nucleotide dissociation stimulator	271.54	245.943	216.827	237.166	158.023	135.451	140.856	156.236	163.473	144.627	142.841	184.253
RALGPS1	Ral GEF with PH domain and SH3 binding motif 1	1.50856	1.23589	3.53797	4.7119	3.05851	1.05001	1.02815	1.96523	2.7944	0	5.63847	0
RALGPS2	Ral GEF with PH domain and SH3 binding motif 2	82.9706	88.9843	73.792	84.2907	57.0921	52.5006	91.5051	61.9049	85.2293	89.1307	77.0591	76.041
RALY	RALY heterogeneous nuclear ribonucleoprotein	1757.47	1467	1627.47	1743.93	2121.58	1767.17	1954.51	1981.94	2340.31	2278.72	2093.75	2357.27
RALY-AS1	RALY antisense RNA 1	2.26283	3.70768	5.05425	4.18836	6.11701	7.35008	8.22518	6.87832	8.38321	3.36342	18.7949	5.8493
RALYL	RALY RNA binding protein like	0	0	0	0	0	0	0	0	0	0	0	0
RAMAC	RNA guanine-7 methyltransferase activating subunit	195.841	197.23	174.538	192.073	192.411	217.972	225.956	183.749	196.055	166.893	199.64	188.64
RAMP1	receptor activity modifying protein 1	0	0	0	0	0	0	0	0	0	0	0	0
RAMP2	receptor activity modifying protein 2	0	0	0	0	0	0	0	0	0	0	0	0
RAMP2-AS1	RAMP2 antisense RNA 1	5.83057	11.9078	6.86872	3.3821	5.85194	4.93505	1.37772	5.71883	1.92814	7.44998	10.3748	3.08551
RAMP3	receptor activity modifying protein 3	0	0	0	0	0	0	0	0	0	0	0	0
RAN	RAN, member RAS oncogene family	5318.41	4940.48	5130.57	5532.82	9349.85	9211.75	8887.3	9267.06	9375.22	8970.25	9277.17	8883.63
RANBP1	RAN binding protein 1	2266.15	1978.05	2005.64	2241.29	4539.84	4023.82	4138.29	4189.11	4559.3	4783.19	5031.4	4615.61
RANBP10	RAN binding protein 10	308.5	266.335	269.391	287.95	86.6577	86.1009	90.4769	90.4008	108.982	104.266	75.1796	90.6642
RANBP17	RAN binding protein 17	0	0	0	0	0	0	0	0	0	0	0	0
RANBP2	RAN binding protein 2	1291.64	1381.03	1249.35	1216.07	730.697	1032.59	978.796	950.348	510.076	611.74	537.929	510.44
RANBP3	RAN binding protein 3	439.744	396.104	455.893	471.714	455.717	387.454	428.737	465.761	480.637	418.746	436.042	434.311
RANBP3L	RAN binding protein 3 like	0	0.587049	0	0	0	0	0	0	0	1.66489	3.58983	0
RANBP6	RAN binding protein 6	90.5133	135.948	133.432	96.8558	77.4821	95.551	91.5051	95.3139	81.0377	85.7673	80.8181	78.9656
RANBP9	RAN binding protein 9	376.385	410.761	402.824	382.188	268.129	280.857	305.884	276.115	262.534	246.943	265.008	235.434
RANGAP1	Ran GTPase activating protein 1	2218.33	1937.88	2008.05	2145.49	2729.21	2377.23	2499.43	2624.57	3001.19	2673.92	2642.56	2791.58
RANGRF	RAN guanine nucleotide release factor	157.591	146.663	139.699	158.273	300.203	273.727	268.737	277.491	323.885	359.113	369.207	346.674
RAP1A	RAP1A, member of RAS oncogene family	448.795	443.092	438.249	405.491	462.854	491.405	496.616	443.16	433.216	494.423	473.632	446.77
RAP1B	RAP1B, member of RAS oncogene family	567.994	720.785	799.633	648.201	662.901	683.452	618.101	589.295	634.748	713.046	731.16	658.909
RAP1GAP	RAP1 GTPase activating protein	1.50856	2.47179	1.01085	3.66481	1.0195	2.10002	1.02815	0.982617	0	1.68171	0	1.46233
RAP1GAP2	RAP1 GTPase activating protein 2	49.7823	46.9639	49.5316	55.4957	23.4485	22.0502	7.19703	25.548	15.3692	11.772	20.6744	19.0102
RAP1GDS1	Rap1 GTPase-GDP dissociation stimulator 1	442.761	557.388	510.984	470.143	323.182	443.105	339.289	365.534	353.492	406.974	392.814	302.701
RAP2A	RAP2A, member of RAS oncogene family	27.154	24.0999	33.9393	25.6537	15.2925	37.1179	17.6738	18.6697	12.5748	23.544	22.5539	24.8595
RAP2B	RAP2B, member of RAS oncogene family	217.292	219.173	266.521	277.882	128.376	108.855	112.901	99.2443	75.4349	85.7673	112.769	80.4279
RAP2C	RAP2C, member of RAS oncogene family	134.261	131.005	121.807	120.415	112.145	126.001	119.265	101.21	103.393	75.677	125.926	130.147
RAP2C-AS1	RAP2C antisense RNA 1	0.754278	0.716818	1.51627	0.523545	0	0	0	0	0	0	0	0
RAPGEF1	Rap guanine nucleotide exchange factor 1	721.844	610.531	657.558	726.68	296.675	292.953	327.979	346.864	254.291	216.941	257.49	277.842
RAPGEF2	Rap guanine nucleotide exchange factor 2	46.7652	45.1101	39.4231	44.5013	26.5071	30.4503	22.6192	21.6176	8.38321	13.4537	15.0359	4.38698
RAPGEF3	Rap guanine nucleotide exchange factor 3	8.29706	7.41536	7.07595	8.37671	6.11701	6.30007	7.19703	3.93047	2.7944	5.04514	0	0
RAPGEF4	Rap guanine nucleotide exchange factor 4	0	0	2.0217	1.57063	1.0195	0	3.08444	0.982617	0	0	0	0
RAPGEF4-AS1	RAPGEF4 antisense RNA 1	0	0	0	0	0	0	1.02815	0	0	0	0	0
RAPGEF5	Rap guanine nucleotide exchange factor 5	0	0	0	0	0	0	0	0	0	0	0	0
RAPGEF6	Rap guanine nucleotide exchange factor 6	116.913	122.971	106.139	96.3322	63.2091	73.5008	62.717	72.7137	46.1076	55.4965	60.1437	59.9554
RAPGEFL1	Rap guanine nucleotide exchange factor like 1	28.6626	38.3127	30.3508	32.9833	13.2535	10.5001	17.6019	12.774	13.972	8.40856	9.39746	7.31163
RAPH1	Ras association (RalGDS/AF-6) and pleckstrin homology domains 1	1.60661	4.32563	2.0217	2.61772	0	0	2.05629	3.93047	1.3972	0	1.87949	0
RAPSN	receptor associated protein of the synapse	0.754278	0.617946	0.505425	0	0	0	0	0	0	0	0	0
RARA	retinoic acid receptor alpha	286.626	262.009	279.5	284.808	138.652	145.952	160.391	138.549	125.748	134.537	116.528	105.287
RARA-AS1	RARA antisense RNA 1	0	0	0	0	0	0	0	0	0	0	0	0
RARB	retinoic acid receptor beta	0	1.23589	0.505425	0	0	0	2.05629	0	0	0	0	0
RARB-AS1	RARB antisense RNA 1	0	0	0	0	0	0	0	0	0	0	0	0
RARG	retinoic acid receptor gamma	3.77139	2.47179	4.0434	2.09418	7.13651	4.20005	5.14074	0.982617	2.7944	0	0	2.92465
RARRES1	retinoic acid receptor responder 1	0	0	0	0	0	0	0	0	0	0	0	0
RARRES2	retinoic acid receptor responder 2	0	0	0	0	0	0	0	0	0	0	0	0
RARS1	arginyl-tRNA synthetase 1	715.81	811.982	772.289	742.91	875.752	966.01	891.403	855.86	933.33	1039.3	1078.83	817.44
RARS2	arginyl-tRNA synthetase 2, mitochondrial	209.01	186.638	187.386	173.141	201.861	257.253	211.798	196.632	207.317	201.57	229.298	210.458
RASA1	RAS p21 protein activator 1	56.5935	71.5706	79.6246	75.2805	46.8971	43.4285	44.0869	29.3606	22.3552	35.1141	26.3129	42.4075
RASA2	RAS p21 protein activator 2	105.599	124.207	111.193	102.615	74.4236	73.5008	61.6888	75.6615	46.1076	57.1782	65.7822	70.1917
RASA3	RAS p21 protein activator 3	747.489	660.585	711.133	732.962	478.146	497.705	519.214	514.891	363.272	449.017	315.755	440.16
RASA4	RAS p21 protein activator 4	26.5883	18.5693	30.9926	27.6641	18.1573	8.55759	30.9164	0	41.9719	30.254	8.36374	28.7055
RASA4B	RAS p21 protein activator 4B	21.7307	21.7023	15.1729	18.5021	15.7717	16.4642	8.14292	39.3833	10.6746	21.0719	34.4323	18.7616
RASA4CP	RAS p21 protein activator 4C, pseudogene	6.20771	0	5.00371	2.36119	4.11879	5.08205	0	10.9365	9.52891	7.53407	13.6075	8.10129
RASA4DP	RAS p21 protein activator 4D, pseudogene	0	2.09484	0	0	2.11037	4.92455	0	0	0	0	3.74019	0
RASAL1	RAS protein activator like 1	0.754278	1.85384	3.03255	4.18836	2.039	1.05001	1.02815	4.91309	4.1916	3.36342	5.63847	0
RASAL2	RAS protein activator like 2	141.812	141.454	133.144	123.672	38.7513	46.9565	50.1839	63.5164	43.6905	58.8767	30.147	33.6481
RASAL2-AS1	RASAL2 antisense RNA 1	0.754278	1.36566	1.01085	2.10988	0	0	1.02815	1.96523	0	1.68171	0	1.46233
RASAL3	RAS protein activator like 3	258.717	231.73	231.485	271.72	428.191	378.004	372.189	413.682	395.408	410.338	419.127	402.14
RASD1	ras related dexamethasone induced 1	0	0	0	0.523545	0	0	0	0.982617	0	1.68171	0	0
RASD2	RASD family member 2	0.754278	0	1.51627	1.04709	0	4.20005	0	0.982617	0	0	0	1.46233
RASEF	RAS and EF-hand domain containing	0	0	0	0	0	0	0	0	0	0	0	0
RASGEF1A	RasGEF domain family member 1A	0	0	0.505425	0	0	0	0	0	0	3.36342	0	0
RASGEF1B	RasGEF domain family member 1B	2.26283	0.617946	2.0217	0	1.0195	3.15003	1.02815	0	0	1.68171	0	1.46233
RASGEF1C	RasGEF domain family member 1C	0.754278	0.617946	0	1.04709	0	0	0	0.982617	0	0	1.87949	1.46233
RASGRF1	Ras protein specific guanine nucleotide releasing factor 1	15.0856	9.2692	8.97129	8.37671	8.15602	4.20005	10.2815	6.87832	1.3972	8.40856	11.2769	11.6986
RASGRF2	Ras protein specific guanine nucleotide releasing factor 2	0	0.617946	1.51627	0.523545	3.10948	0	1.02815	0.982617	0	0	1.87949	0
RASGRF2-AS1	RASGRF2 antisense RNA 1	0	0	0	0	0	0	0	0	0	0	0	0
RASGRP1	RAS guanyl releasing protein 1	0.754278	1.23589	0	0.523545	0	0	0	0.982617	0	0	3.75898	0
RASGRP2	RAS guanyl releasing protein 2	979.053	926.92	964.35	1004.68	1307	1097.26	1188.54	1237.11	1571.85	1464.77	1368.27	1491.57
RASGRP3	RAS guanyl releasing protein 3	7.54278	12.3589	10.6139	13.0886	7.13651	7.35008	6.16888	6.87832	10.4091	6.72685	9.39746	7.31163
RASGRP4	RAS guanyl releasing protein 4	15.8323	16.2396	15.9108	17.7743	26.5172	22.0082	18.5169	26.5307	27.1476	40.3611	20.6744	18.6739
RASIP1	Ras interacting protein 1	0	0.617946	0.505425	0	0	0	0	0	0	1.68171	0	0
RASL10A	RAS like family 10 member A	0	0	0	0	0	0	0	0	0	0	0	0
RASL10B	RAS like family 10 member B	0	0	0	0.523545	0	1.05001	1.02815	0	0	0	0	0
RASL11A	RAS like family 11 member A	6.03422	3.70768	4.0434	2.61772	6.11701	4.20005	4.11259	5.8957	5.5888	3.36342	7.51797	13.1609
RASL11B	RAS like family 11 member B	0	0.617946	0.505425	1.04709	0	0	0	0.982617	0	0	0	0
RASL12	RAS like family 12	0	0	0	0	0	0	0	0	0	0	0	0
RASSF1	Ras association domain family member 1	109.37	121.118	104.118	111.515	158.023	138.601	159.363	158.201	163.473	174.898	169.154	213.5
RASSF1-AS1	RASSF1 antisense RNA 1	3.77139	2.47179	2.52712	2.61772	6.11701	5.25006	4.11259	5.8957	4.1916	1.68171	3.75898	1.46233
RASSF10	Ras association domain family member 10	0	0	0	0	0	0	0	0	0	0	0	0
RASSF2	Ras association domain family member 2	1111.81	1112.92	1056.44	1126.21	406.781	459.905	457.525	418.605	357.684	397.876	407.85	391.903
RASSF3	Ras association domain family member 3	309.254	302.794	317.407	299.991	171.276	190.052	175.813	172.941	170.459	164.808	180.431	182.791
RASSF4	Ras association domain family member 4	213.974	229.258	223.903	199.439	233.619	207.902	226.994	245.527	220.758	198.442	237.192	193.203
RASSF5	Ras association domain family member 5	439.744	412.17	429.611	441.348	189.627	185.852	174.785	178.836	160.678	208.532	161.636	190.102
RASSF6	Ras association domain family member 6	0	0	0	0	0	0	0	0.982617	0	0	0	0
RASSF7	Ras association domain family member 7	47.5195	37.0768	41.4448	45.0248	86.6577	68.2507	68.8858	68.7832	90.8181	89.1307	97.7336	100.9
RASSF8	Ras association domain family member 8	1.50856	2.47179	0.505425	1.04709	1.0195	0	1.02815	0	0	1.68171	0	0
RASSF8-AS1	RASSF8 antisense RNA 1	0	0.617946	0	0	0	0	0	0	0	0	0	0
RASSF9	Ras association domain family member 9	1.78764	0.716818	0.667161	0	0.897162	3.09753	0	0	1.3972	0	0	0.745786
RAVER1	ribonucleoprotein, PTB binding 1	1313.95	1137.64	1279.23	1438.7	782.977	699.307	765.969	747.772	621.755	687.82	524.378	650.735
RAVER2	ribonucleoprotein, PTB binding 2	58.0794	76.0074	66.2106	64.9195	43.8386	43.0505	47.2948	53.0613	50.2992	40.3611	58.2642	61.4177
RAX	retina and anterior neural fold homeobox	0	0	0	0	0	0	0	0	0	0	0	0
RAX2	retina and anterior neural fold homeobox 2	0	0	0	0	0	0	0	0	0	0	0	0
RB1	RB transcriptional corepressor 1	314.534	371.386	353.292	323.027	323.182	411.604	387.611	338.02	339.52	390.157	364.621	397.753
RB1-DT	RB1 divergent transcript	0	1.23589	0	0	1.0195	1.05001	0	0.982617	0	0	0	0
RB1CC1	RB1 inducible coiled-coil 1	156.135	171.789	167.801	138.216	109.087	124.951	122.349	135.601	131.337	112.675	125.926	125.76
RBAK	RB associated KRAB zinc finger	100.372	116.792	106.473	87.5052	53.4321	75.0548	79.8356	72.242	69.8601	89.1307	62.0232	67.4425
RBAK-RBAKDN	RBAK-RBAKDN readthrough	3.92979	0	1.40003	0.539251	0	2.64603	2.41615	7.34998	0	0	0	0
RBAKDN	RBAK downstream neighbor	0	0	0	0.178005	2.039	0	0	0	0	0	1.87949	0
RBBP4	RB binding protein 4, chromatin remodeling factor	1944.53	2072.59	1999.57	2014.54	1639.3	1924.67	1839.35	1785.42	1609.58	1656.22	1573.15	1648.04
RBBP5	RB binding protein 5, histone lysine methyltransferase complex subunit	232.642	229.326	224.954	211.486	128.834	115.512	124.437	111.213	96.4348	126.33	94.031	86.6428
RBBP6	RB binding protein 6, ubiquitin ligase	555.148	613.621	554.956	519.356	281.383	380.104	367.048	335.072	269.66	282.528	287.562	254.445
RBBP7	RB binding protein 7, chromatin remodeling factor	1125.38	1185.84	1177.64	1188.45	1564.94	1531.97	1620.36	1595.77	1583.03	1518.59	1443.45	1491.57
RBBP8	RB binding protein 8, endonuclease	506.12	553.68	519.577	531.921	355.806	406.354	456.497	396.977	412.174	425.473	432.283	425.537
RBBP8NL	RBBP8 N-terminal like	0	0	0	0	0	0	0	0	0	0	0	0
RBBP9	RB binding protein 9, serine hydrolase	90.7849	104.791	110.43	80.05	78.2672	93.4825	97.6842	91.7371	89.4209	87.449	107.131	96.5135
RBCK1	RANBP2-type and C3HC4-type zinc finger containing 1	307.745	247.797	280.005	284.808	413.918	383.254	426.681	405.821	458.282	428.837	445.439	472.331
RBFA	ribosome binding factor A	362.053	306.501	350.259	358.628	487.322	417.904	444.16	433.334	455.488	383.43	466.114	428.462
RBFADN	RBFA downstream neighbor	0.754278	0	1.01085	0	0	0	0	0	1.3972	0	0	0
RBFOX1	RNA binding fox-1 homolog 1	0	0	0	0	0	0	0	0	0	0	0	0
RBFOX2	RNA binding fox-1 homolog 2	10.5599	8.65125	13.6465	12.0415	8.15602	0	6.16888	8.84355	8.38321	3.36342	3.75898	7.31163
RBFOX3	RNA binding fox-1 homolog 3	0	0	1.01085	0	0	1.05001	1.02815	0	0	0	0	0
RBIS	ribosomal biogenesis factor	218.627	239.64	237.964	226.962	365.93	410.502	419.299	341.911	487.442	585.202	729.205	514.68
RBKS	ribokinase	7.54278	9.2692	7.58137	9.4238	8.15602	12.6001	10.2815	7.86094	9.78041	11.772	9.39746	7.31163
RBL1	RB transcriptional corepressor like 1	245.472	272.959	290.609	259.626	147.981	129.54	167.588	155.244	136.059	111.279	101.587	109.689
RBL2	RB transcriptional corepressor like 2	380.601	395.578	389.718	358.644	274.022	286.181	289.444	287.72	232.285	262.347	219.807	244.472
RBM10	RNA binding motif protein 10	714.301	553.68	609.037	678.514	781.958	704.558	752.604	744.824	829.937	728.181	717.966	798.43
RBM11	RNA binding motif protein 11	0	0.617946	0	0	0	0	0	0	0	0	0	0
RBM12	RNA binding motif protein 12	862.192	895.262	886.51	890.021	454.484	512.017	505.591	520.04	407.647	413.163	355.825	473.998
RBM12B	RNA binding motif protein 12B	152.077	179.495	159.825	135.928	101.848	107.196	126.041	103.981	77.852	80.7222	69.3532	95.0512
RBM12B-AS1	RBM12B antisense RNA 1	1.50856	3.08973	0.505425	2.09418	0	0	2.05629	2.94785	0	0	0	0
RBM14	RNA binding motif protein 14	721.67	636.392	693.23	733.203	501.524	480.569	466.82	521.809	497.725	424.195	452.957	484.776
RBM14-RBM4	RBM14-RBM4 readthrough	16.1793	13.9471	32.6909	33.999	67.1954	27.2163	19.6685	8.48981	42.922	61.1807	0	22.5052
RBM15	RNA binding motif protein 15	169.712	153.251	154.66	157.587	76.4626	90.301	76.0829	69.7658	69.8601	72.3136	54.5052	61.4177
RBM15-AS1	RBM15 antisense RNA 1	3.77139	1.85384	0.505425	3.1465	5.09751	6.30007	4.11259	4.91309	9.78041	5.04514	3.75898	4.38698
RBM15B	RNA binding motif protein 15B	441.019	404.285	419.326	412.171	201.861	171.152	187.39	204.306	160.049	190.033	163.516	159.657
RBM17	RNA binding motif protein 17	735.421	742.772	737.415	763.852	793.173	821.109	802.983	827.364	783.83	701.274	734.881	725.314
RBM18	RNA binding motif protein 18	227.038	231.73	242.018	241.752	268.781	280.731	261.838	303.727	240.319	299.547	291.979	228.547
RBM19	RNA binding motif protein 19	608.702	525.255	526.653	564.381	493.439	490.355	544.918	523.735	497.404	432.2	437.921	535.211
RBM20	RNA binding motif protein 20	0	0	0	0	0	0	0	0	0	0	0	0
RBM22	RNA binding motif protein 22	458.601	494.357	471.561	497.367	456.737	483.005	454.441	475.587	486.226	449.017	486.788	457.708
RBM23	RNA binding motif protein 23	548.971	495.364	508.988	553.816	402.571	370.076	368.179	315.705	331.179	334.493	347.706	337.68
RBM24	RNA binding motif protein 24	0	0	0	0	0	0	0	0	0	0	0	0
RBM25	RNA binding motif protein 25	552.139	564.173	519.066	504.948	565.824	638.554	652.904	604.31	549.1	454.062	458.633	493.082
RBM26	RNA binding motif protein 26	355.265	371.386	376.036	329.31	224.29	240.453	271.431	250.567	202.594	233.758	261.249	235.434
RBM26-AS1	RBM26 antisense RNA 1	3.77139	5.56152	4.0434	7.85317	4.07801	5.25006	8.22518	6.87832	5.5888	15.1354	7.51797	4.38698
RBM27	RNA binding motif protein 27	403.539	411.552	397.769	390.564	203.9	250.953	236.474	231.898	203.991	159.763	191.708	185.715
RBM28	RNA binding motif protein 28	647.238	704.793	586.788	581.239	457.44	445.026	518.392	496.978	355.923	394.244	389.525	391.772
RBM3	RNA binding motif protein 3	3038.89	2837.84	2929.95	3092.61	5610	5483.63	5441.97	5531.19	6261.05	6506.39	6502.81	6364.82
RBM33	RNA binding motif protein 33	550.623	606.206	544.342	541.869	196.764	223.652	243.671	250.567	224.949	290.936	216.142	178.404
RBM34	RNA binding motif protein 34	313.998	337.664	344.705	316.514	489.371	512.342	517.631	485.727	581.697	619.005	583.601	515.762
RBM38	RNA binding motif protein 38	407.31	372.609	387.656	447.62	439.405	432.489	344.429	397.96	470.857	472.544	445.439	472.331
RBM39	RNA binding motif protein 39	1073.37	1112.3	977.021	1013.58	812.543	940.81	845.137	946.26	862.073	771.956	857.048	710.69
RBM4	RNA binding motif protein 4	395.128	390.814	391.527	404.161	578.975	527.232	511.565	557.164	595.026	581.216	602.49	560.831
RBM41	RNA binding motif protein 41	61.9715	67.4921	69.2432	55.501	41.7996	46.7045	41.1259	54.0538	43.3132	52.1331	60.2941	46.7944
RBM42	RNA binding motif protein 42	964.721	730.413	837.994	985.835	1892.2	1581.32	1568.95	1651.78	1935.12	1836.43	1836.26	1876.16
RBM43	RNA binding motif protein 43	11.2387	9.54727	9.32003	10.0206	7.13651	10.6576	12.3378	1.96523	15.3692	3.36342	12.0287	13.1902
RBM44	RNA binding motif protein 44	3.01711	6.17946	1.51627	3.66481	1.0195	2.10002	3.08444	0.982617	2.7944	1.68171	1.87949	2.92465
RBM45	RNA binding motif protein 45	64.8679	71.0638	92.4927	68.0608	109.087	160.652	118.237	124.792	162.075	129.492	142.841	134.534
RBM46	RNA binding motif protein 46	0	0	0	0	0	0	0	0	0	0	0	0
RBM47	RNA binding motif protein 47	4.52567	4.94357	3.03255	5.23545	2.039	2.10002	3.72189	0.982617	1.3972	1.68171	0	0
RBM48	RNA binding motif protein 48	42.9938	55.0034	52.6754	48.6635	37.691	37.7374	43.1822	25.0371	28.475	31.9525	36.4433	23.5873
RBM4B	RNA binding motif protein 4B	62.5447	64.3529	70.2995	56.8674	49.8536	43.355	61.9767	55.3213	60.3311	38.2926	47.8143	31.557
RBM5	RNA binding motif protein 5	187.793	197.737	173.856	162.288	175.334	154.352	168.616	172.921	198.403	159.763	184.19	168.167
RBM5-AS1	RBM5 antisense RNA 1	1.16913	4.96829	2.52712	2.09418	0	0	0	0.992443	1.38323	0	0	0
RBM6	RNA binding motif protein 6	270.786	245.325	243.615	236.119	250.797	243.603	261.149	244.672	205.389	213.577	197.347	223.736
RBM7	RNA binding motif protein 7	107.801	110.631	121.256	112.468	123.36	141.752	104.871	88.4355	97.8041	123.673	127.805	97.9758
RBM8A	RNA binding motif protein 8A	1014.2	923.082	973.079	1068.66	1554.54	1347.16	1533.67	1543.2	1432.12	1477.72	1436.12	1546.89
RBMS1	RNA binding motif single stranded interacting protein 1	159.153	198.361	185.491	177.482	87.6772	110.251	107.955	68.7832	68.4629	72.3136	80.7617	84.8149
RBMS2	RNA binding motif single stranded interacting protein 2	31.7476	29.2536	31.9226	39.0512	15.2416	20.3282	12.9649	11.8504	13.9022	29.3291	9.51023	24.6402
RBMS3	RNA binding motif single stranded interacting protein 3	0.754278	1.85384	1.51627	0.523545	1.0195	0	0	2.94785	0	0	0	1.46233
RBMS3-AS1	RBMS3 antisense RNA 1	0	0	0	0	0	0	0	0	0	0	0	0
RBMS3-AS3	RBMS3 antisense RNA 3	0	0	0	0	0	0	0	0	0	0	0	0
RBMX	RNA binding motif protein X-linked	1958.5	1917.55	1876.42	1973.92	2843.99	2946.6	2739.39	2854.46	3092.08	3084.36	3029.59	3100.29
RBMX2	RNA binding motif protein X-linked 2	144.821	156.34	136.97	149.734	277.305	256.203	298.163	259.411	332.534	312.798	336.429	288.078
RBMXL1	RBMX like 1	160.246	184.846	204.232	169.299	105.824	129.508	136.219	98.586	155.732	138.708	122.317	121.212
RBMXL2	RBMX like 2	0	0	0	0	0	0	1.02815	0	0	0	0	0
RBMXL3	RBMX like 3	0	0	0	0	0	0	0	0	0	0	0	0
RBMY1A1	RNA binding motif protein Y-linked family 1 member A1	0	0	0	0	0	0	0	0	0	0	0	0
RBMY1A3P	RNA binding motif protein Y-linked family 1 member A3, pseudogene	0	0	0	0	0	0	0	0	0	0	0	0
RBMY1B	RNA binding motif protein Y-linked family 1 member B	0	0	0	0	0	0	0	0	0	0	0	0
RBMY1D	RNA binding motif protein Y-linked family 1 member D	0	0	0	0	0	0	0	0	0	0	0	0
RBMY1E	RNA binding motif protein Y-linked family 1 member E	0	0	0	0	0	0	0	0	0	0	0	0
RBMY1F	RNA binding motif protein Y-linked family 1 member F	0	0	0	0	0	0	0	0	0	0	0	0
RBMY1J	RNA binding motif protein Y-linked family 1 member J	0	0	0	0	0	0	0	0	0	0	0	0
RBMY2EP	RNA binding motif protein Y-linked family 2 member E, pseudogene	0	0	0	0	0	0	0	0	0	0	0	0
RBMY2FP	RNA binding motif protein Y-linked family 2 member F, pseudogene	0	0	0	0	0	0	0	0	0	0	0	0
RBMY3AP	RNA binding motif protein Y-linked family 3 member A, pseudogene	0	0	0	0	0	0	0	0	0	0	0	0
RBP1	retinol binding protein 1	0	0	0	0	0	0	0	0	0	0	0	0
RBP2	retinol binding protein 2	0	0	0	0	0	0	0	0	0	0	0	0
RBP3	retinol binding protein 3	0	0	0	0	0	0	0	0	0	0	0	0
RBP4	retinol binding protein 4	0	0	0	0	0	0	0	0	0	0	0	0
RBP5	retinol binding protein 5	0	0	1.01085	1.57063	0	0	0	0	0	0	0	0
RBP7	retinol binding protein 7	0	0.617946	0	0.523545	0	1.05001	0	0	0	0	0	0
RBPJ	recombination signal binding protein for immunoglobulin kappa J region	578.531	656.259	757.632	618.83	280.363	342.304	324.894	317.385	269.66	253.939	313.875	286.616
RBPJL	recombination signal binding protein for immunoglobulin kappa J region like	0	0	0	0	0	0	0	0	0	0	0	0
RBPMS	RNA binding protein, mRNA processing factor	0.754278	2.47179	0.505425	0.523545	2.039	0	0	0	0	0	0	0
RBPMS-AS1	RBPMS antisense RNA 1	0	0	0	0	0	0	0	0	0	0	0	0
RBPMS2	RNA binding protein, mRNA processing factor 2	0	0	0	0.523545	0	0	0	0	0	0	0	0
RBSN	rabenosyn, RAB effector	143.622	142.189	108.494	111.421	67.2871	75.0233	85.3979	95.3433	85.0756	75.677	71.4207	57.0307
RBX1	ring-box 1	464.635	403.519	423.546	443.966	897.162	793.808	682.69	762.511	922.153	882.899	919.071	924.19
RC3H1	ring finger and CCCH-type domains 1	141.804	155.723	149.606	141.064	85.6382	76.6508	84.3081	95.3139	81.0377	87.449	80.8181	81.8903
RC3H2	ring finger and CCCH-type domains 2	174.992	207.012	217.333	163.346	61.1701	47.2505	47.2948	62.8875	50.2992	82.4039	39.4693	39.4828
RCAN1	regulator of calcineurin 1	193.095	167.464	184.48	175.387	188.608	208.952	171.701	169.993	141.117	141.264	144.721	155.007
RCAN2	regulator of calcineurin 2	0	0	0	0	0	0	0	0	0	0	0	0
RCAN3	RCAN family member 3	38.8679	50.2267	53.0494	39.2816	24.4884	19.6457	36.7151	37.477	29.3412	21.8623	22.5539	21.9349
RCAN3AS	RCAN3 antisense RNA	0.754278	0.617946	0	0	0	0	1.02815	0.982617	0	0	1.87949	0
RCBTB1	RCC1 and BTB domain containing protein 1	115.404	147.689	145.562	111.515	93.7942	75.6008	72.9984	58.957	61.4768	57.1782	69.5412	68.7293
RCBTB2	RCC1 and BTB domain containing protein 2	4.52567	7.41536	10.1085	7.32962	13.2535	8.40009	11.3096	11.7914	8.38321	6.72685	13.1564	2.92465
RCC1	regulator of chromosome condensation 1	1929.63	1657.26	1748.37	1884.49	1806.44	1653.05	1770.47	1800.14	1922.62	1730.48	1774.24	1830.03
RCC1L	RCC1 like	430.044	383.04	412.649	417.537	396.78	341.159	367.624	419.342	438.735	365.823	345.375	424.06
RCC2	regulator of chromosome condensation 2	2759.15	2618.24	2613.05	2665.89	1715.82	1570.82	1729.34	1774.61	1576.04	1463.09	1571.25	1557.38
RCCD1	RCC1 domain containing 1	99.5647	106.287	116.753	102.615	121.321	93.451	101.787	101.21	90.8181	84.0856	86.4566	102.363
RCE1	Ras converting CAAX endopeptidase 1	177.255	177.969	188.018	209.418	203.9	191.102	173.757	162.132	203.991	191.715	169.154	182.791
RCHY1	ring finger and CHY zinc finger domain containing 1	111.633	154.487	160.22	123.033	100.931	106.051	98.7021	107.105	85.2293	68.9502	135.323	80.4279
RCL1	RNA terminal phosphate cyclase like 1	311.517	258.302	256.756	274.337	221.232	224.702	254.98	247.62	240.319	221.986	223.659	270.53
RCN1	reticulocalbin 1	199.74	183.468	178.966	173.895	181.329	174.071	176.543	154.045	173.057	179.489	180.431	166.223
RCN2	reticulocalbin 2	283.541	307.818	298.625	270.898	307.604	325.839	280.067	319.046	289.011	307.972	320.453	280.547
RCN3	reticulocalbin 3	6.03422	4.32563	3.03255	4.18836	14.273	7.35008	4.11259	4.91309	11.1776	8.40856	15.0359	7.31163
RCOR1	REST corepressor 1	644.153	678.505	635.824	634.536	148.847	145.952	151.138	146.41	118.762	119.402	105.252	121.373
RCOR2	REST corepressor 2	1.50856	0.617946	1.51627	1.04709	2.039	1.05001	1.02815	0.982617	0	0	1.87949	0
RCOR3	REST corepressor 3	90.5133	108.759	83.3951	93.1909	59.1311	59.8506	77.111	73.6963	83.8321	90.8124	69.5412	76.041
RCSD1	RCSD domain containing 1	485.001	480.54	491.243	504.509	393.528	364.354	380.414	372.382	339.52	321.207	328.911	368.652
RCVRN	recoverin	0	0	0	0.523545	0	0	0	0	0	0	0	0
RD3	RD3 regulator of GUCY2D	0	0	0	0	0	0	0	0	0	0	0	0
RD3L	RD3 like	0	0	0	0	0	0	0	0	0	0	0	0
RDH10	retinol dehydrogenase 10	64.7472	60.3054	61.3636	55.4015	40.7801	45.119	55.705	62.8875	46.2054	53.8148	31.9889	42.4367
RDH10-AS1	RDH10 antisense RNA 1	0.754278	0	0.505425	0	0	0	0	0.982617	0	0	0	0
RDH11	retinol dehydrogenase 11	247.403	235.438	240.582	252.349	334.397	403.204	381.443	371.429	336.725	344.751	349.585	374.355
RDH12	retinol dehydrogenase 12	0	0	0	0	0	1.05001	0	0	0	0	0	0
RDH13	retinol dehydrogenase 13	151.61	125.443	154.155	153.399	215.115	162.752	159.363	175.888	245.907	248.893	214.262	266.143
RDH14	retinol dehydrogenase 14	69.3936	66.1203	69.2432	73.2962	55.0531	48.3005	52.4355	60.9223	55.2872	47.0879	46.9873	46.7944
RDH16	retinol dehydrogenase 16	0.754278	0	0.505425	0.549722	1.0195	2.10002	1.02815	0.982617	0	0	4.4168	0
RDH5	retinol dehydrogenase 5	0	0	0	0	0	0	0	0	0	0	0	0
RDH8	retinol dehydrogenase 8	0	0	0	0	0	0	0	0	0	0	0	0
RDM1	RAD52 motif containing 1	0	0	1.51627	1.04709	1.0195	1.05001	2.05629	1.96523	1.3972	0	0	1.46233
RDM1P5	RDM1 pseudogene 5	0	0	0.505425	0	2.039	0	1.02815	0.402873	1.3972	0	0	0
RDX	radixin	132.753	130.387	135.959	131.933	138.652	139.651	143.941	131.671	149.501	127.81	146.6	109.674
REC114	REC114 meiotic recombination protein	0	0	0	0	0	0	0	0	0	0	0	0
REC8	REC8 meiotic recombination protein	0.754278	1.85384	3.53797	1.57063	0	3.15003	2.05629	1.96523	0	3.36342	0	1.46233
RECK	reversion inducing cysteine rich protein with kazal motifs	0	0	0.505425	0	0	0	0	0	0	0	0	0
RECQL	RecQ like helicase	313.086	323.421	328.784	303.242	277.794	327.698	312.598	295.011	309.648	334.711	290.363	336.189
RECQL4	RecQ like helicase 4	656.976	589.521	590.336	645.007	651.462	494.555	561.368	595.466	683.231	581.872	546.932	596.629
RECQL5	RecQ like helicase 5	104.845	113.084	108.161	104.709	59.1311	80.8509	70.9421	76.6441	90.8181	73.9953	75.1796	74.5786
REELD1	reeler domain containing 1	0	0	0	0	0	1.05001	0	0	0	0	0	0
REEP1	receptor accessory protein 1	0	0	0	0	0	0	0	0	1.3972	0	0	0
REEP2	receptor accessory protein 2	0	0	0	0	0	0	0	0	0	0	0	0
REEP3	receptor accessory protein 3	77.7585	79.7151	70.6938	80.1023	91.7552	87.1509	88.4206	92.366	97.8041	137.9	140.962	106.75
REEP4	receptor accessory protein 4	606.439	490.65	552.429	603.123	663.696	558.606	552.115	621.014	729.339	660.913	644.666	690.218
REEP5	receptor accessory protein 5	290.397	297.85	307.804	306.274	425.132	370.654	385.555	382.238	363.272	428.837	417.247	378.742
REEP6	receptor accessory protein 6	49.7823	44.4921	52.0588	52.3545	57.0921	49.3505	72.9984	54.0439	92.2153	80.7222	77.0591	73.1163
REG1A	regenerating family member 1 alpha	0	0	0	0	0	0	0	0	0	0	0	0
REG1B	regenerating family member 1 beta	0	0	0	0	0	0	0	0	0	0	0	0
REG1CP	regenerating family member 1 gamma, pseudogene	0	0	0	0	0	0	0	0	0	0	0	0
REG3A	regenerating family member 3 alpha	0	0	0	0	0	0	0	0	0	0	0	0
REG3G	regenerating family member 3 gamma	0	0	0	0	0	0	0	0	0	0	0	0
REG4	regenerating family member 4	0	0	0	0	0	0	0	0	0	0	0	0
REL	REL proto-oncogene, NF-kB subunit	225.129	285.528	243.044	215.549	71.4875	65.4262	76.1548	80.4567	72.7662	74.8698	75.1609	99.8769
RELA	RELA proto-oncogene, NF-kB subunit	727.124	606.823	662.612	727.203	613.74	516.606	552.115	523.735	611.974	516.286	522.499	577.619
RELB	RELB proto-oncogene, NF-kB subunit	54.308	46.9639	38.9177	53.4016	82.5797	63.0007	78.1392	62.8875	68.4629	87.449	71.4207	73.1163
RELCH	RAB11 binding and LisH domain, coiled-coil and HEAT repeat containing	104.845	126.679	116.248	89.0026	50.9751	63.0007	87.3925	85.4877	60.0796	82.4039	67.6617	58.493
RELL1	RELT like 1	71.8902	80.9633	87.4233	74.6418	55.0531	52.2696	50.4203	39.3243	62.888	53.8148	58.2454	46.8237
RELL2	RELT like 2	22.4926	29.4328	21.2935	25.3867	23.3262	33.7894	28.1507	21.5291	27.972	28.7909	23.8507	33.7797
RELN	reelin	0	0	0	0.523545	0	0	0	0	0	0	0	0
RELT	RELT TNF receptor	241.369	215.045	227.441	236.642	342.553	286.653	297.134	352.76	392.614	332.979	360.862	331.948
REM1	RRAD and GEM like GTPase 1	0	0	0	0	0	0	0	0	0	0	0	0
REM2	RRAD and GEM like GTPase 2	0	0	0	1.57063	0	1.05001	1.02815	0	0	0	0	0
REN	renin	0	0	0	0	0	0	0	0	0	0	0	0
RENBP	renin binding protein	6.7885	7.41536	8.59222	6.80608	14.273	11.5501	10.2815	12.774	27.944	16.8171	16.9154	8.77396
REP15	RAB15 effector protein	0	0.617946	1.01085	0	0	0	0	0	0	0	0	0
REPIN1	replication initiator 1	786.712	678.505	736.909	869.608	713.651	569.106	583.987	669.162	704.189	654.186	608.955	644.886
REPS1	RALBP1 associated Eps domain containing 1	533.274	546.265	539.288	581.658	496.497	530.256	507.905	507.03	542.114	528.058	531.896	498.653
REPS2	RALBP1 associated Eps domain containing 2	1.52364	3.70768	4.11416	3.14127	1.0195	2.10002	1.02815	1.96523	0	5.04514	1.87949	4.57708
RER1	retention in endoplasmic reticulum sorting receptor 1	753.848	695.591	735.615	771.794	1365.12	1304.3	1265.83	1271.76	1422.1	1549.29	1430.07	1458.7
RERE	arginine-glutamic acid dipeptide repeats	187.061	186.62	169.823	193.712	97.8722	107.101	116.181	98.2617	55.888	53.8148	48.8668	64.3423
RERE-AS1	RERE antisense RNA 1	0	0	0	0	0	0	0	0	0	0	0	0
REREP3	arginine-glutamic acid dipeptide repeats pseudogene 3	0	0	0	0	0	0	0	0	0	0	0	0
RERG	RAS like estrogen regulated growth inhibitor	0	0	0	0	0	0	0	0	0	0	0	0
RERG-AS1	RERG antisense RNA 1	0	0	0	0	0	0	0	0	0	0	0	0
RERGL	RERG like	0	0	0	0	0	0	0	0	0	0	0	0
RESF1	retroelement silencing factor 1	204.409	273.75	269.897	217.795	76.4626	101.851	114.124	116.931	74.0517	109.311	101.493	80.4279
RESP18	regulated endocrine specific protein 18	0	0	0	0	0	0	0	0	0	0	0	0
REST	RE1 silencing transcription factor	215.723	226.786	220.365	205.229	163.12	151.202	145.997	151.323	107.584	122.765	118.408	111.137
RET	ret proto-oncogene	80.7077	71.0638	82.8897	84.2907	131.516	109.201	137.772	114.966	96.4069	85.7673	90.2156	119.911
RETN	resistin	49.0281	36.4588	48.5208	48.1661	128.457	109.201	112.068	107.105	194.211	227.031	236.816	163.781
RETNLB	resistin like beta	0	0	0	0	0	0	0	0	0	0	0	0
RETREG1	reticulophagy regulator 1	22.6283	12.9769	16.679	14.6592	14.273	13.6501	16.4504	11.7914	9.78041	11.772	9.39746	14.6233
RETREG2	reticulophagy regulator family member 2	587.582	519.693	557.246	546.952	461.437	401.367	399.024	398.382	395.296	380.067	342.199	355.374
RETREG3	reticulophagy regulator family member 3	193.276	178.37	183.99	197.916	133.555	117.601	106.927	128.114	107.584	95.8576	125.926	105.317
RETSAT	retinol saturase	181.781	182.294	189.534	188.476	182.491	163.802	175.813	207.332	181.636	178.261	212.383	214.962
REV1	REV1 DNA directed polymerase	180.468	176.9	174.725	132.106	103.296	117.108	110.382	113.482	85.383	102.921	92.6213	73.2479
REV3L	REV3 like, DNA directed polymerase zeta catalytic subunit	288.888	345.432	322.966	252.349	101.95	149.102	154.222	143.462	95.0097	131.174	118.408	127.222
REX1BD	required for excision 1-B domain containing	101.073	51.2896	92.4927	94.7616	357.845	232.052	226.192	288.889	490.418	546.556	456.716	446.009
REXO1	RNA exonuclease 1 homolog	356.773	320.096	380.079	396.847	228.368	243.603	251.896	273.168	220.758	227.031	193.588	226.661
REXO1L2P	REXO1 like 2, pseudogene	0	0	0	0	0	0	0	0.982617	1.3972	1.68171	0	0
REXO2	RNA exonuclease 2	318.305	356.555	360.873	327.739	437.366	437.855	428.737	458.882	521.156	470.879	449.198	472.331
REXO4	REX4 homolog, 3'-5' exonuclease	797.272	686.539	687.883	763.328	700.398	635.257	658.014	666.214	705.587	711.364	635.268	723.851
REXO5	RNA exonuclease 5	213.461	197.125	177.404	192.664	327.26	316.053	319.754	316.403	305.987	381.749	334.549	339.26
RFC1	replication factor C subunit 1	771.626	786.028	739.942	746.051	607.623	674.107	670.352	598.414	568.661	608.78	533.776	543.985
RFC2	replication factor C subunit 2	767.176	771.556	745.057	780.883	1380.79	1321.97	1310.72	1256.62	1608.05	1422.61	1569.38	1611.92
RFC3	replication factor C subunit 3	246.649	240.381	239.066	226.695	174.335	180.602	213.855	180.802	150.898	171.535	146.6	147.695
RFC4	replication factor C subunit 4	364.316	395.486	355.819	382.188	457.756	449.405	523.327	458.882	507.184	494.423	539.414	451.859
RFC5	replication factor C subunit 5	208.181	164.374	154.155	178.005	271.188	291.903	245.727	240.741	265.468	267.392	253.731	283.691
RFESD	Rieske Fe-S domain containing	8.29706	8.65125	5.05425	3.66481	7.13651	10.5001	6.16888	9.82617	4.1916	6.72685	5.63847	11.6986
RFFL	ring finger and FYVE like domain containing E3 ubiquitin protein ligase	123.905	115.803	103.551	111.698	53.1772	60.4596	39.7687	44.2571	56.2234	59.1794	43.2283	57.8057
RFK	riboflavin kinase	147.084	132.241	142.024	143.451	182.491	165.902	178.898	161.149	163.473	156.399	199.226	153.544
RFLNA	refilin A	0	0	0.505425	0	1.0195	0	0	0	0	0	0	0
RFLNB	refilin B	1059.01	918.893	980.696	1074.38	616.799	535.495	562.489	562.096	607.936	561.17	592.04	522.05
RFNG	RFNG O-fucosylpeptide 3-beta-N-acetylglucosaminyltransferase	87.4962	72.9177	94.009	87.432	175.354	149.102	131.603	165.08	227.744	213.577	176.672	207.65
RFPL1	ret finger protein like 1	0	0	0	0	0	0	0	0	0	0	0	0
RFPL1S	RFPL1 antisense RNA 1	0	0.617946	0	0.109944	0	1.05001	0	0	1.70459	0	0	0
RFPL2	ret finger protein like 2	0	0	0	0	0	0	0	0	0	0	0	0
RFPL3	ret finger protein like 3	0	0	0	0	0	0	0	0	0	1.68171	0	0
RFPL3S	RFPL3 antisense	3.01711	1.23589	1.51627	0	1.0195	1.05001	1.02815	0	0	0	1.87949	0
RFPL4A	ret finger protein like 4A	0	0	0	0	0	0	0	0	0	0	0	0
RFPL4AL1	ret finger protein like 4A like 1	0	0	0	0	0	0	0	0	0	0	0	0
RFPL4B	ret finger protein like 4B	0	0	0	0	0	0	0	0	0	0	0	0
RFT1	RFT1 homolog	212.744	222.899	237.155	224.396	338.526	343.459	314.736	335.151	356.622	408.067	359.002	382.895
RFTN1	raftlin, lipid raft linker 1	73.9192	63.6485	80.3625	71.2021	57.0921	63.0007	76.0829	63.8701	58.6824	36.9977	77.0591	46.7944
RFTN2	raftlin family member 2	0.761821	1.63756	0	0.408365	0.530141	0	0	0	0.810377	1.59763	0	0
RFWD3	ring finger and WD repeat domain 3	915.738	908.443	909.259	941.333	491.889	531.306	532.632	504.083	435.927	385.112	413.563	412.376
RFX1	regulatory factor X1	128.227	89.6022	131.916	130.886	69.3261	85.0509	87.3925	81.5572	64.2712	58.8599	50.7463	67.267
RFX2	regulatory factor X2	109.37	108.141	101.59	120.939	83.5992	82.9509	72.9984	68.7832	75.4489	60.5416	56.3847	52.6437
RFX3	regulatory factor X3	29.4168	30.8973	22.7441	20.4182	21.4095	16.8002	19.5348	13.7566	12.5748	20.1805	30.0719	23.3972
RFX4	regulatory factor X4	0	0	0	0	0	0	0	0.982617	0	0	0	0
RFX5	regulatory factor X5	466.898	487.56	459.431	499.462	374.157	378.004	364.992	319.351	342.314	317.844	375.898	380.205
RFX6	regulatory factor X6	0	0	0	0	0	0	0	0	0	0	0	0
RFX7	regulatory factor X7	282.1	301.558	276.973	288.997	98.8917	133.351	118.237	128.723	96.4069	109.311	99.613	96.5135
RFX8	regulatory factor X8	17.3484	20.3922	16.1736	7.85317	8.15602	10.5001	12.3378	14.7393	6.98601	28.5891	9.39746	10.2363
RFXANK	regulatory factor X associated ankyrin containing protein	440.4	407.017	401.59	451.479	1075.02	913.583	945.659	987.57	1388.72	1139.76	1381.26	1329.81
RFXAP	regulatory factor X associated protein	55.0623	56.8511	74.2974	50.2603	83.5992	92.401	78.1392	97.2791	104.79	79.0405	110.89	70.1917
RGCC	regulator of cell cycle	0	0	0	0	0	0	0	0	0	0	0	0
RGL1	ral guanine nucleotide dissociation stimulator like 1	8.29706	6.79741	5.55967	7.85317	3.05851	1.05001	2.05629	0.982617	2.7944	1.68171	1.87949	0
RGL2	ral guanine nucleotide dissociation stimulator like 2	80.7077	76.6254	75.3083	76.9611	93.7942	53.5506	68.8858	64.8527	64.2712	68.9502	58.2642	71.654
RGL3	ral guanine nucleotide dissociation stimulator like 3	0	0	0	0	0	0	0	0	0	0	0	0
RGL4	ral guanine nucleotide dissociation stimulator like 4	31.6797	35.8409	33.8635	24.6066	23.4485	25.2003	24.6755	31.4438	29.3412	28.5891	30.0719	42.4075
RGMA	repulsive guidance molecule BMP co-receptor a	1.53873	2.39145	3.33075	4.89514	0	0	1.62447	1.58201	0	1.9676	3.96573	2.25198
RGMB	repulsive guidance molecule BMP co-receptor b	0	0	0	0	0	0	0	0	0	0	0	0
RGMB-AS1	RGMB antisense RNA 1	0	0	0	0	0	0	0	0	0	0	0	0
RGN	regucalcin	0.754278	0	0.505425	0.523545	2.039	2.10002	0	0	0	0	0	0
RGP1	RGP1 homolog, RAB6A GEF complex partner 1	229.911	210.102	191.051	225.124	88.6967	106.051	111.04	115.949	86.6265	84.0856	73.3002	109.674
RGPD1	RANBP2 like and GRIP domain containing 1	19.1209	15.2324	6.3077	3.68575	0	5.75406	11.2788	8.77477	15.2295	14.8327	10.2996	7.9843
RGPD2	RANBP2 like and GRIP domain containing 2	0	12.6246	8.65793	7.27203	13.4778	11.7391	5.38749	2.0635	7.62872	0	14.021	7.3555
RGPD3	RANBP2 like and GRIP domain containing 3	0	0	0	0	0	0	0	1.43462	0	0	0	0
RGPD4	RANBP2 like and GRIP domain containing 4	5.49114	4.37506	1.9661	1.28792	2.83422	6.13207	1.57306	0	3.64669	0	5.84522	0
RGPD4-AS1	RGPD4 antisense RNA 1 (head to head)	0	0	0	0	0	0	0	0	1.3972	0	0	0
RGPD5	RANBP2 like and GRIP domain containing 5	4.2315	5.27726	3.39645	4.16742	1.29477	4.54655	3.48542	7.25171	0	7.78633	0	6.87293
RGPD6	RANBP2 like and GRIP domain containing 6	0	0	0	0	0	0	0	0	0	0	0	0
RGPD8	RANBP2 like and GRIP domain containing 8	0	0	0	0	0	0	0	0	0	0	0	0
RGR	retinal G protein coupled receptor	0	0	0	0	0	0	0	0	0	0	0	0
RGS1	regulator of G protein signaling 1	3.77139	5.56152	6.0651	4.7119	7.13651	11.5501	8.22518	2.94785	1.3972	11.772	1.87949	4.38698
RGS10	regulator of G protein signaling 10	216.478	195.889	204.697	210.988	367.021	330.754	308.444	328.194	345.109	442.29	390.934	348.034
RGS11	regulator of G protein signaling 11	0	0	0	0	0	0	0	0	0	0	0	0
RGS12	regulator of G protein signaling 12	55.8166	53.7613	50.037	63.8724	40.7903	56.7006	41.1259	64.8527	41.958	52.1331	31.9326	46.7944
RGS13	regulator of G protein signaling 13	0	0	1.01085	0.523545	0	0	0	0	0	0	0	0
RGS14	regulator of G protein signaling 14	304.728	255.212	242.604	271.196	356.826	310.803	273.487	322.298	360.478	349.796	315.755	391.903
RGS16	regulator of G protein signaling 16	145.576	124.825	135.959	135.075	107.048	88.2009	88.4206	92.366	104.79	80.7222	135.323	122.835
RGS17	regulator of G protein signaling 17	0.754278	0	0	0	0	1.05001	0	0	1.3972	0	1.87949	0
RGS18	regulator of G protein signaling 18	135.77	135.33	128.883	123.033	109.087	124.951	138.8	99.2443	128.542	127.81	129.685	137.459
RGS19	regulator of G protein signaling 19	529.503	424.529	497.338	564.905	547.473	451.505	463.694	489.343	593.81	573.464	539.414	592.242
RGS2	regulator of G protein signaling 2	17.3484	24.7179	30.3255	19.8947	32.6241	28.3503	21.5911	23.5828	29.3412	25.2257	26.3129	26.3219
RGS20	regulator of G protein signaling 20	0	0	0.505425	0	1.0195	0	0	0.982617	0	0	0	0
RGS21	regulator of G protein signaling 21	0	0	0	0	0	0	0	0	0	0	0	0
RGS22	regulator of G protein signaling 22	0	0	0	0	0	0	0	0	0	0	0	0
RGS3	regulator of G protein signaling 3	0.754278	3.70768	3.03255	3.66481	2.039	4.20005	2.05629	2.94785	6.98601	3.36342	3.75898	2.92465
RGS4	regulator of G protein signaling 4	0	0	0	0	0	0	0	0	0	0	0	0
RGS5	regulator of G protein signaling 5	9.05133	12.9769	9.09765	6.28254	9.17552	7.35008	10.2815	10.8088	13.972	3.36342	1.87949	13.1609
RGS6	regulator of G protein signaling 6	0	0	0	0	0	0	0	0	0	0	0	0
RGS7	regulator of G protein signaling 7	0	0	0	0	0	0	0	0	0	0	0	0
RGS7BP	regulator of G protein signaling 7 binding protein	0	0	0	0	0	0	0	0	0	0	0	0
RGS8	regulator of G protein signaling 8	0.754278	0	0	0	0	0	0	0	0	0	1.87949	0
RGS9	regulator of G protein signaling 9	0.754278	0	0	0	0	0	0	0	0	0	0	0
RGS9BP	regulator of G protein signaling 9 binding protein	8.29706	1.85384	6.0651	4.7119	13.2535	5.25006	8.22518	2.94785	2.7944	6.72685	7.51797	5.8493
RGSL1	regulator of G protein signaling like 1	0	0	0	0	0	0	0	0	0	0	0	0
RHAG	Rh associated glycoprotein	0	0	0	0	0	0	0	0	0	0	0	0
RHBDD1	rhomboid domain containing 1	136.524	126.061	147.079	150.257	57.0921	78.7508	88.4206	58.957	71.2573	77.3587	56.3847	73.1163
RHBDD2	rhomboid domain containing 2	172.73	153.869	165.779	193.712	253.856	233.102	231.333	250.567	283.632	243.848	240.575	255.907
RHBDD3	rhomboid domain containing 3	79.9534	62.4126	70.7595	82.72	123.36	73.5008	97.674	89.4182	124.351	139.582	131.564	122.835
RHBDF1	rhomboid 5 homolog 1	0	0	1.01085	0.523545	0	0	1.02815	0	0	1.68171	1.87949	0
RHBDF2	rhomboid 5 homolog 2	42.2396	19.1563	35.8852	35.0775	28.5461	27.3003	15.4222	27.5133	15.3692	15.1354	18.7949	21.9349
RHBDL1	rhomboid like 1	5.27994	3.08973	0.505425	2.61772	3.05851	0	1.02815	0	1.3972	0	0	0
RHBDL2	rhomboid like 2	0	0	0	0.518309	1.0195	0	0	0	0	0	0	0
RHBDL3	rhomboid like 3	0	0	0.505425	0	0	0	0	0	0	0	0	0
RHBG	Rh family B glycoprotein	1.53118	0.617946	0.348743	0.523545	0	1.05001	1.02815	0	0	0	0	0
RHCE	Rh blood group CcEe antigens	0.754278	0	0.505425	0	1.0195	0	0	0	0	0	0	2.92465
RHCG	Rh family C glycoprotein	0	0	0	0	0	0	0	0	0	0	0	0
RHD	Rh blood group D antigen	0	0	2.21376	2.08894	0	0	0	0	0	0	1.87949	2.92465
RHEB	Ras homolog, mTORC1 binding	446.284	485.743	491.207	509.309	420.667	366.748	427.154	381.324	379.438	452.835	431.682	367.409
RHEBL1	RHEB like 1	38.4682	30.2794	36.3906	35.601	57.0921	50.4005	39.0696	42.2525	48.902	42.0428	54.5052	48.2568
RHEX	regulator of hemoglobinization and erythroid cell expansion	385.436	363.97	368.455	396.847	471.01	501.905	421.54	505.065	459.679	517.967	454.837	465.02
RHNO1	RAD9-HUS1-RAD1 interacting nuclear orphan 1	309.254	310.259	310.331	325.121	357.845	327.604	332.091	349.812	275.249	297.663	327.031	293.928
RHO	rhodopsin	0	0	0	0	0	0	0	0	0	0	0	0
RHOA	ras homolog family member A	2295.27	2207.92	2173.83	2409.88	3839.44	3732.79	3667.4	3802.73	4109.17	4027.7	3856.72	3955.59
RHOB	ras homolog family member B	4.52567	3.70768	3.53797	6.80608	4.07801	3.15003	4.11259	0.982617	4.1916	0	11.2769	2.92465
RHOBTB1	Rho related BTB domain containing 1	0	0	0	0	0	0	0	0	0	0	0	0
RHOBTB2	Rho related BTB domain containing 2	178.764	167.464	168.812	171.723	83.5992	64.0507	54.4918	69.7658	51.6964	52.1331	63.9027	39.4828
RHOBTB3	Rho related BTB domain containing 3	94.2545	90.8381	80.3322	87.4424	73.4041	70.1407	75.6099	79.592	86.6265	67.1508	90.2156	62.6753
RHOC	ras homolog family member C	89.0048	92.692	86.9331	107.327	242.641	205.802	223.108	211.263	297.604	258.984	248.093	267.606
RHOD	ras homolog family member D	0	0	0	0	0	0	0	0	0	0	0	0
RHOF	ras homolog family member F, filopodia associated	587.152	480.645	539.95	580.323	369.549	331.247	355.513	412.296	423.24	444.914	427.603	423.109
RHOG	ras homolog family member G	684.884	526.49	662.106	701.026	894.103	791.708	752.604	841.12	1005.98	928.305	892.758	900.793
RHOH	ras homolog family member H	80.7077	76.6254	84.4059	90.568	96.8527	95.551	81.2236	93.3486	82.4349	60.5416	69.5412	90.6642
RHOJ	ras homolog family member J	0	0	0	0	0	0	0	0	0	0	0	0
RHOQ	ras homolog family member Q	179.103	223.857	210.444	185.083	151.916	183.584	171.454	144.602	160.622	171.232	180.863	185.759
RHOT1	ras homolog family member T1	219.495	263.838	250.185	232.946	158.023	179.457	177.869	163.999	162.075	156.399	172.237	147.695
RHOT2	ras homolog family member T2	665.273	592.611	631.276	638.201	848.226	722.408	819.433	835.225	931.933	854.31	706.689	899.331
RHOU	ras homolog family member U	305.482	332.455	328.021	329.833	232.446	275.103	233.389	210.28	266.865	274.119	268.767	267.606
RHOV	ras homolog family member V	0	0	0	0	0	0	0	0	0	0	0	0
RHOXF1	Rhox homeobox family member 1	0	0	0	0	0	0	0	0	0	0	0	1.46233
RHOXF1-AS1	RHOXF1 antisense RNA 1	0	0.617946	0.505425	0	1.0195	0	0	0	0	0	0	0
RHOXF1P1	Rhox homeobox family member 1 pseudogene 1	0	0.617946	0	0	0	0	0	0	0	0	0	0
RHOXF2	Rhox homeobox family member 2	27.4708	33.9685	31.6396	40.4019	43.7978	15.9917	24.4288	23.3077	27.5388	25.747	32.0265	24.9327
RHOXF2B	Rhox homeobox family member 2B	3120.88	2714.04	2927.12	3244.32	3969.98	3575.05	3766.35	3783.35	3606.58	3226.68	3426.24	3313.56
RHPN1	rhophilin Rho GTPase binding protein 1	45.2567	46.9639	52.0588	43.4542	71.3651	40.9504	61.6888	56.0092	74.0517	60.5416	52.6258	73.1163
RHPN1-AS1	RHPN1 antisense RNA 1 (head to head)	9.05133	5.56152	5.55967	12.5651	3.05851	0	1.02815	0.982617	5.5888	5.04514	1.87949	4.38698
RHPN2	rhophilin Rho GTPase binding protein 2	0.754278	0	0.505425	0	0	0	1.02815	0	0	0	0	0
RIBC1	RIB43A domain with coiled-coils 1	0.754278	0	0	1.04709	0	1.05001	0	0	0	0	1.87949	0
RIBC2	RIB43A domain with coiled-coils 2	0	0	0	0	0	0	0	0	0	0	0	0
RIC1	RIC1 homolog, RAB6A GEF complex partner 1	156.135	179.822	149.1	163.869	55.0531	69.3007	62.717	76.6441	55.888	48.7696	39.4693	38.0205
RIC3	RIC3 acetylcholine receptor chaperone	0	0	0	0	0	0	0	0	0	0	0	0
RIC8A	RIC8 guanine nucleotide exchange factor A	295.677	250.886	251.196	306.274	297.695	320.253	299.191	307.559	314.37	277.482	295.08	299.777
RIC8B	RIC8 guanine nucleotide exchange factor B	52.0452	50.6716	48.5208	42.9307	30.5851	28.3503	19.5348	38.3221	32.1356	36.9977	28.1924	32.1712
RICTOR	RPTOR independent companion of MTOR complex 2	91.2676	116.174	112.204	90.5732	57.0921	56.7006	41.1259	54.0439	54.4908	45.4062	60.1437	39.4828
RIDA	reactive intermediate imine deaminase A homolog	161.415	166.228	177.404	153.399	360.904	316.053	362.936	297.733	350.697	341.388	379.657	345.109
RIF1	replication timing regulatory factor 1	611.161	742.271	654.01	564.91	374.473	472.516	481.276	438.257	287.67	385.196	360.844	330.486
RIIAD1	regulatory subunit of type II PKA R-subunit domain containing 1	0	0	0	0	0	0	0	0	0	0	0	0
RILP	Rab interacting lysosomal protein	3.01711	1.23589	1.51627	1.04709	6.11701	3.15003	5.14074	3.93047	2.7944	6.72685	5.63847	5.8493
RILPL1	Rab interacting lysosomal protein like 1	1.58398	0	3.20945	0	4.31249	4.20005	2.17967	4.91309	0	0	0	3.01239
RILPL2	Rab interacting lysosomal protein like 2	957.933	835.464	892.58	960.181	1022.56	845.259	918.135	908.921	873.251	820.675	830.735	843.762
RIMBP2	RIMS binding protein 2	0.754278	0	0	0	2.039	0	0	0	0	0	0	0
RIMBP3	RIMS binding protein 3	3.46968	8.65743	14.6472	7.95788	0	5.70156	7.5466	5.04083	0	10.0903	13.1564	0
RIMBP3B	RIMS binding protein 3B	13.1244	5.55534	4.55893	10.8897	7.13651	3.74854	5.81931	9.69843	6.98601	0	0	10.2363
RIMBP3C	RIMS binding protein 3C	0	0	0	0	0	0	0	0	0	0	0	0
RIMKLA	ribosomal modification protein rimK like family member A	0	0	0	0.0575899	0	0	0	0	0	0	1.74793	0
RIMKLB	ribosomal modification protein rimK like family member B	1.50856	3.08973	1.51627	2.61772	2.039	0	2.05629	0	1.3972	0	0	1.46233
RIMS1	regulating synaptic membrane exocytosis 1	0	0	0	0	0	0	0	0	0	0	0	0
RIMS2	regulating synaptic membrane exocytosis 2	0	0	0	0	0	0	0	0	0	0	0	0
RIMS3	regulating synaptic membrane exocytosis 3	27.9083	23.482	20.7224	19.3712	13.2535	16.8002	8.22518	13.7566	18.1636	16.8171	13.1564	13.1609
RIMS4	regulating synaptic membrane exocytosis 4	0	0	0	0	0	0	0	0	0	0	0	0
RIN1	Ras and Rab interactor 1	31.6797	23.8466	26.2972	36.156	51.0465	35.7004	57.5762	39.3047	60.0796	52.1331	54.6556	82.5044
RIN2	Ras and Rab interactor 2	0	0	0	0	0	0	0	0	0	0	0	0
RIN3	Ras and Rab interactor 3	509.137	486.324	460.442	537.68	284.441	253.053	261.149	264.324	252.893	299.345	212.383	280.767
RING1	ring finger protein 1	220.249	182.294	208.74	242.925	445.522	345.454	387.611	338.02	417.763	452.381	383.416	424.075
RINL	Ras and Rab interactor like	30.9254	22.2461	29.3197	31.4127	32.6139	36.7504	36.8694	37.3493	58.6545	38.7466	45.1078	46.7944
RINT1	RAD50 interactor 1	202.146	214.322	199.562	199.434	213.035	235.203	217.947	237.793	241.716	252.156	249.972	250.058
RIOK1	RIO kinase 1	523.469	528.344	510.984	517.262	628.013	689.857	715.59	694.71	712.573	723.136	701.05	646.348
RIOK2	RIO kinase 2	168.958	180.7	172.36	158.634	157.003	187.102	187.123	148.375	171.856	200.124	218.021	190.102
RIOK3	RIO kinase 3	318.592	313.54	325.064	304.101	404.742	427.355	421.592	445.361	426.146	460.789	419.127	416.763
RIOX1	ribosomal oxygenase 1	91.2676	84.6587	92.9982	99.997	78.5016	76.6508	68.8858	65.8354	55.888	63.9051	39.4693	71.654
RIOX2	ribosomal oxygenase 2	267.64	256.868	244.307	249.281	274.756	252.244	261.53	282.119	281.159	228.074	256.438	271.232
RIPK1	receptor interacting serine/threonine kinase 1	135.77	111.848	127.872	117.274	92.7747	91.351	101.787	94.3313	90.8181	89.1307	99.613	100.9
RIPK2	receptor interacting serine/threonine kinase 2	127.473	124.207	128.883	128.792	142.73	131.251	152.166	155.254	146.706	178.261	201.106	166.705
RIPK3	receptor interacting serine/threonine kinase 3	5.27994	4.94357	7.58137	4.18836	8.15602	11.5501	10.2815	6.87832	15.3692	10.0903	5.63847	13.1609
RIPK4	receptor interacting serine/threonine kinase 4	0	0	0	0	0	0	0	0	0	0	0	0
RIPOR1	RHO family interacting cell polarization regulator 1	85.9877	90.8381	91.4819	94.238	93.7942	77.7008	93.5614	84.5051	95.0097	63.9051	80.8181	96.5135
RIPOR2	RHO family interacting cell polarization regulator 2	0	0	0	1.04709	0	0	1.02815	0	0	3.36342	1.87949	0
RIPOR3	RIPOR family member 3	0	0.617946	0	0	0	0	0	0	0	0	0	0
RIPPLY1	ripply transcriptional repressor 1	0	0	0	0	0	0	0	0	0	0	0	0
RIPPLY2	ripply transcriptional repressor 2	0	0	0	0	0	0	0	0	0	0	0	0
RIPPLY3	ripply transcriptional repressor 3	0.686393	0	0.985578	0	0.652481	1.02901	1.02815	0	0	0	0	4.34311
RIT1	Ras like without CAAX 1	55.8166	49.4357	56.6076	59.1605	39.7606	44.1005	54.4918	62.8875	47.5048	35.316	41.3488	54.1061
RIT2	Ras like without CAAX 2	0	0	0	0	0	0	0	0	0	0	0	0
RITA1	RBPJ interacting and tubulin associated 1	357.528	289.817	315.385	381.664	394.547	351.754	356.767	403.856	416.366	385.112	405.97	362.657
RLBP1	retinaldehyde binding protein 1	0	0	0	0	0	0	0	0	0	0	0	0
RLF	RLF zinc finger	127.473	126.061	123.324	108.374	61.1701	93.451	72.9984	86.4703	74.0517	72.3136	67.6617	78.9656
RLIM	ring finger protein, LIM domain interacting	379.651	448.197	433.275	331.503	207.999	238.195	242.643	264.118	223.971	220.304	237.248	245.247
RLN1	relaxin 1	0	0	0	0	0	0	0	0	0	0	0	0
RLN2	relaxin 2	0	0	0	0	0	0	0	0	0	0	0	0
RLN3	relaxin 3	0	0	0	0	0	0	1.02815	0	0	0	0	0
RMC1	regulator of MON1-CCZ1	169.712	174.026	162.55	163.32	184.53	185.852	167.588	164.765	185.828	180.448	157.877	183.8
RMDN1	regulator of microtubule dynamics 1	193.849	200.215	214.234	188.507	251.817	260.403	248.812	264.324	269.66	280.846	281.924	320.264
RMDN2	regulator of microtubule dynamics 2	0	1.85384	1.01085	1.57063	0	2.10002	1.02815	1.96523	0	0	0	2.92465
RMDN2-AS1	RMDN2 antisense RNA 1	0	0	0	0	0	0	0	0	0	0	0	0
RMDN3	regulator of microtubule dynamics 3	301.711	312.063	293.146	336.639	434.308	379.054	421.54	449.056	454.09	391.839	405.97	374.355
RMI1	RecQ mediated genome instability 1	138.787	162.52	158.198	140.833	73.4041	82.9509	83.2799	78.6094	58.6824	62.2233	78.9386	71.654
RMI2	RecQ mediated genome instability 2	128.227	146.453	165.274	140.31	48.9361	59.8506	60.6607	57.9744	51.6964	70.6319	86.4566	45.3321
RMND1	required for meiotic nuclear division 1 homolog	267.769	276.84	294.157	273.798	370.079	390.604	339.289	362.586	413.572	443.972	452.957	453.321
RMND5A	required for meiotic nuclear division 5 homolog A	603.188	611.427	611.918	549.722	236.249	228.619	252.492	233.598	230.119	247.397	264.426	235.917
RMND5B	required for meiotic nuclear division 5 homolog B	122.91	108.19	110.329	128.52	104.428	90.049	82.9715	109.601	107.612	129.795	117.788	120.817
RMRP	RNA component of mitochondrial RNA processing endoribonuclease	7.54278	3.70768	6.57052	11.518	21.4095	51.4506	38.0414	37.3395	89.4209	52.1331	60.1437	62.88
RMST	rhabdomyosarcoma 2 associated transcript	0	0	0	0	0	0	0	0	0	0	0	0
RN7SK	RNA component of 7SK nuclear ribonucleoprotein	36.0846	25.3358	31.2504	40.2868	718.647	568.991	551.981	703.446	1687.2	2164.3	1864.7	1645.01
RN7SL1	RNA component of signal recognition particle 7SL1	33.8218	27.1773	44.346	44.3913	138.632	77.0393	119.296	57.0999	127.9	99.1874	103.861	117.644
RN7SL2	RNA component of signal recognition particle 7SL2	14.452	12.3713	19.3376	22.1041	93.8146	56.3121	51.3765	49.9857	71.9	53.8484	76.5705	73.9206
RN7SL3	RNA component of signal recognition particle 7SL3	0	0	0	0.523545	0	0	0	1.00227	0	0	0	0
RN7SL832P	RNA, 7SL, cytoplasmic 832, pseudogene	2.00638	3.49758	1.73361	3.51298	1.0195	0	2.08714	5.97431	3.17165	6.34005	1.76672	7.34088
RNA18SN1	RNA, 18S ribosomal N1	1104.86	962.316	1013.82	1505.6	3792.33	5070.56	3272.05	3194.65	5622.91	7319.53	7109.61	5349.19
RNA18SN2	RNA, 18S ribosomal N2	1104.86	962.316	1013.82	1505.6	3792.33	5070.56	3272.05	3194.65	5622.91	7319.53	7109.61	5349.19
RNA18SN3	RNA, 18S ribosomal N3	1104.86	962.316	1013.82	1505.6	3792.33	5070.56	3272.05	3194.65	5622.91	7319.53	7109.61	5349.19
RNA18SN4	RNA, 18S pre-ribosomal N4	1104.86	962.316	1013.82	1505.6	3792.33	5070.56	3272.05	3194.65	5622.91	7319.53	7109.61	5349.19
RNA18SN5	RNA, 18S ribosomal N5	1104.86	962.316	1013.82	1505.6	3792.33	5070.56	3272.05	3194.65	5622.91	7319.53	7109.61	5349.19
RNA28SN1	RNA, 28S ribosomal N1	18734.7	13869.7	19163.5	22605.3	96195.1	76889.4	73065.8	82001.8	154816	178653	177938	147481
RNA28SN2	RNA, 28S ribosomal N2	19014.8	14124.1	19725.7	23140.2	106827	82466.7	80119	92208	192647	237688	232856	195095
RNA28SN3	RNA, 28S ribosomal N3	1051.86	3728.47	2266.66	1399.45	1195.6	1366.03	5815.85	4921.61	1154.13	0	0	547.524
RNA28SN4	RNA, 28S ribosomal N4	16860.7	12658	17272.7	20289.4	87383.2	70333.1	64227.4	73540.6	140772	162099	164063	133623
RNA28SN5	RNA, 28S ribosomal N5	63659.9	41670.9	59115.8	67916.6	258160	224171	208707	230006	416966	407110	411356	351236
RNA45SN1	RNA, 45S pre-ribosomal N1	178.862	74.58	149.308	205.486	1910.38	1726.7	1444.64	1862.9	4133.77	5511.59	4352.88	4406.69
RNA45SN2	RNA, 45S pre-ribosomal N2	164.433	70.6684	108.656	202.533	2275.32	3116.18	1903.18	2175.4	3805.53	6796.47	5740.93	5170.64
RNA45SN3	RNA, 45S pre-ribosomal N3	0	0	0	0	1074.16	0	643.754	1936.08	2551.22	2760.33	2021.81	1745.84
RNA45SN4	RNA, 45S pre-ribosomal N4	28.0365	11.9202	13.697	22.8265	529.805	457.584	430.269	674.92	1431.47	2197.06	1631.42	1638.14
RNA45SN5	RNA, 45S pre-ribosomal N5	178.862	74.58	149.308	205.486	1910.38	1726.7	1444.64	1862.9	4133.77	5511.59	4352.88	4406.69
RNA5-8SN1	RNA, 5.8S ribosomal N1	0	0	0	0	0	0	0	0	0	0	0.0751797	0
RNA5-8SN2	RNA, 5.8S ribosomal N2	0	0	0	0	0	0	0	0	0	0	0.0751797	0
RNA5-8SN3	RNA, 5.8S ribosomal N3	0	0	0	0	0	0	0	0	0	0	0.0751797	0
RNA5-8SN4	RNA, 5.8S ribosomal N4	83.755	77.4472	68.8439	116.62	698.624	656.31	471.621	491.25	880.404	698.398	894.807	952.486
RNA5-8SN5	RNA, 5.8S ribosomal N5	0	0	0	0	0	0	0	0	0	0	0.0751797	0
RNA5S1	RNA, 5S ribosomal 1	0.188569	0	0.0960307	0.94238	16.8116	0	0	0	0	0	0	30.6504
RNA5S10	RNA, 5S ribosomal 10	0.158398	0.481998	0.0555967	0.94238	0	0	0	9.82617	0	5.31421	0	13.2341
RNA5S11	RNA, 5S ribosomal 11	0.128227	0	0.0960307	0.94238	0	0	17.8692	0	0.111776	3.44751	15.0359	0.526437
RNA5S12	RNA, 5S ribosomal 12	0.188569	0	0.13141	0	0	0	12.2966	0	13.8463	0	0	0
RNA5S13	RNA, 5S ribosomal 13	0.158398	0	0.0353797	0	0	0	0.0411259	0	0	0	0	0
RNA5S14	RNA, 5S ribosomal 14	0.0980561	0.481998	0.151627	0	0	0	0	0	0	0	0	5.279
RNA5S15	RNA, 5S ribosomal 15	0.0980561	0.481998	0.0758137	0	0	0	11.361	0	0	8.69445	0	12.6053
RNA5S16	RNA, 5S ribosomal 16	0.128227	0	0.0758137	0	0	0	0	4.91309	0	10.1071	0	0
RNA5S17	RNA, 5S ribosomal 17	0.158398	0.957817	0.187007	0	0	0	0	0	0	0	0	15.1205
RNA5S2	RNA, 5S ribosomal 2	0.158398	0	0.0960307	1.88476	5.60726	0	0	0	0	0	0	4.5917
RNA5S3	RNA, 5S ribosomal 3	0.128227	0	0.0758137	0	0.010195	0	0	0	2.96207	3.34661	0	4.97191
RNA5S4	RNA, 5S ribosomal 4	0.0603422	0	0.0758137	0	0	0	0	0	0	0	0	0
RNA5S5	RNA, 5S ribosomal 5	0.158398	0.481998	0.151627	0	0	14.7002	0	0	0	0	0	0
RNA5S6	RNA, 5S ribosomal 6	0.0980561	0	0.0555967	0	0	0	0	0	7.62872	3.95202	15.0359	17.6503
RNA5S7	RNA, 5S ribosomal 7	0.158398	0.957817	0.0960307	0	0	0	0	0	0	0	0	3.61195
RNA5S8	RNA, 5S ribosomal 8	0.188569	0.481998	0.0758137	0	0	0	5.72678	0	7.57283	8.77854	0	0
RNA5S9	RNA, 5S ribosomal 9	0	0.617946	0	0	0	0	0	0	0	1.7658	0	0
RNASE1	ribonuclease A family member 1, pancreatic	0	0	0	0	0	0	0	0	0	0	0	0
RNASE10	ribonuclease A family member 10 (inactive)	0	0	0	0	0	0	0	0	0	0	0	0
RNASE11	ribonuclease A family member 11 (inactive)	0.754278	1.23589	0	0	1.0195	0	1.02815	0	0	0	1.87949	0
RNASE12	ribonuclease A family member 12 (inactive)	0	0	0	0	0	0	0	0	0	0	0	0
RNASE13	ribonuclease A family member 13 (inactive)	0	0	0	0	0	0	0	0	0	0	0	0
RNASE2	ribonuclease A family member 2	132.67	145.044	125.219	141.713	173.876	184.686	159.229	178.836	233.333	205.018	238.695	214.041
RNASE3	ribonuclease A family member 3	2.26283	3.08973	3.03255	3.14127	3.05851	1.05001	5.14074	1.96523	2.7944	6.72685	1.87949	6.77057
RNASE4	ribonuclease A family member 4	1.64433	1.60666	2.05708	1.57063	2.039	1.05001	4.75004	4.91309	4.1916	0	3.75898	5.64458
RNASE6	ribonuclease A family member k6	10.5599	13.5948	15.1627	15.1828	20.39	25.2003	17.4785	10.8088	25.1496	16.8171	18.7949	29.2465
RNASE7	ribonuclease A family member 7	0	0	0	0	0	0	0	0	0	0	0	0
RNASE8	ribonuclease A family member 8	0	0	0	0	0	0	0	0	0	0	0	0
RNASE9	ribonuclease A family member 9 (inactive)	0	0	0	0	0	0	0	0	0	0	0	0
RNASEH1	ribonuclease H1	581.548	524.637	609.037	570.172	401.684	397.954	454.441	446.108	381.436	406.974	486.788	440.16
RNASEH2A	ribonuclease H2 subunit A	593.617	534.524	522.104	643.436	1304.96	1195.96	1161.81	1185.04	1524.35	1431.14	1479.16	1457.94
RNASEH2B	ribonuclease H2 subunit B	389.962	431.327	429.106	412.553	514.849	607.956	536.693	555.179	635.727	635.687	678.496	614.177
RNASEH2B-AS1	RNASEH2B antisense RNA 1	0	0	0	0.523545	1.0195	2.10002	1.02815	0	0	1.68171	1.87949	1.46233
RNASEH2C	ribonuclease H2 subunit C	302.239	266.78	301.461	331.09	812.818	602.685	694.061	702.375	1017.9	983.869	1012.73	959.169
RNASEK	ribonuclease K	495.538	412.041	475.948	537.796	900.72	833.688	833.93	782.507	991.007	1013.82	1054.9	926.047
RNASEK-C17orf49	RNASEK-C17orf49 readthrough	6.19262	10.3691	15.3245	6.70661	28.2096	36.4144	27.0608	4.31369	36.2434	22.8545	8.53289	6.68283
RNASEL	ribonuclease L	55.0623	66.1203	63.6835	67.5373	36.7021	47.2505	38.0414	48.1482	30.7384	40.3611	35.7103	39.4828
RNASET2	ribonuclease T2	988.111	884.016	947.586	1044.01	1863.65	1797.62	1645.91	1754.97	2158.68	2068.51	2089.99	2039.92
RND1	Rho family GTPase 1	2.26283	1.85384	1.01085	3.14127	3.05851	2.10002	6.16888	1.96523	0	0	0	0
RND2	Rho family GTPase 2	0	0.617946	0.212278	0	0	0	2.05629	0	0	0	0	0
RND3	Rho family GTPase 3	0	0	0	0	0	1.05001	0	0	0	0	0	0
RNF10	ring finger protein 10	1310.93	1209.94	1306.02	1351.79	846.187	846.309	869.812	866.668	792.213	741.635	708.568	810.129
RNF103	ring finger protein 103	39.9767	50.0537	57.113	47.6426	35.6826	35.7004	43.1822	29.4785	29.3412	38.6794	22.5539	17.5479
RNF103-CHMP3	RNF103-CHMP3 readthrough	0	3.86835	0	0	0	0	0	0	8.76045	0	0	17.4602
RNF11	ring finger protein 11	131.244	145.217	149.606	125.127	106.028	121.801	117.209	92.366	99.2013	99.221	65.7822	73.1163
RNF111	ring finger protein 111	197.621	167.464	180.942	164.393	41.7996	64.0507	57.5762	56.0092	53.0936	58.8599	67.6617	49.7191
RNF112	ring finger protein 112	0	0	0	0	0	0	0	0	0	0	0	0
RNF113A	ring finger protein 113A	138.033	127.915	124.84	145.545	186.569	171.152	194.32	184.732	206.786	159.763	206.744	182.791
RNF113B	ring finger protein 113B	0	0	0	0	0	0	0	0	0	0	0	0
RNF114	ring finger protein 114	619.262	548.119	599.434	603.647	694.281	665.707	637.451	675.058	727.942	684.457	734.881	706.303
RNF115	ring finger protein 115	341.431	331.145	332.251	329.1	359.915	377.889	363.81	370.113	439.35	428.13	396.366	377.777
RNF121	ring finger protein 121	133.507	118.028	137.981	140.844	152.925	108.151	113.096	126.758	128.542	102.584	120.287	160.856
RNF122	ring finger protein 122	28.6626	35.2229	26.7875	31.9362	29.5656	28.3503	21.5911	24.5654	12.5748	16.8171	20.6744	32.1712
RNF123	ring finger protein 123	171.146	165.22	182.196	184.691	216.236	200.237	215.798	218.288	232.732	203.033	207.646	198.759
RNF125	ring finger protein 125	72.7803	68.2151	83.198	72.9716	48.9565	49.361	63.7451	48.1482	69.5806	54.2352	69.5412	55.6854
RNF126	ring finger protein 126	730.895	590.757	751.567	829.295	1076.59	904.06	939.726	950.191	1067.46	1106.57	1005.53	1125.99
RNF126P1	ring finger protein 126 pseudogene 1	0	0	0	0	0	0	0	0	0	0	0	1.46233
RNF128	ring finger protein 128	0	0	0	0	1.0195	1.05001	0	0	0	0	0	0
RNF13	ring finger protein 13	122.947	118.646	133.938	124.08	135.594	133.351	128.518	117.914	122.954	94.1759	99.613	108.212
RNF130	ring finger protein 130	537.046	547.501	555.967	549.198	574.999	536.556	570.622	509.978	625.946	655.868	716.086	650.735
RNF133	ring finger protein 133	0	0	0	0	0	0	0	0	0	0	0	0
RNF135	ring finger protein 135	119.176	108.759	91.9873	117.274	53.0141	65.1007	77.111	67.8006	71.2573	57.1782	56.3847	54.1061
RNF138	ring finger protein 138	324.339	352.841	384.123	325.624	409.84	415.804	452.385	402.873	441.516	417.065	430.404	400.677
RNF138P1	ring finger protein 138 pseudogene 1	0	0.173025	0	0.869084	0	0	0	0	0	0	0	0
RNF139	ring finger protein 139	138.787	143.364	179.426	147.64	107.048	88.2009	85.3362	74.6789	69.8601	90.8124	84.5771	83.3526
RNF14	ring finger protein 14	167.616	151.304	150.419	165.451	132.841	171.572	147.796	144.494	155.089	108.067	129.666	118.522
RNF141	ring finger protein 141	58.0794	79.1033	70.7494	63.3437	60.1506	48.3005	58.8923	55.0266	44.7104	63.9051	60.1437	54.1061
RNF144A	ring finger protein 144A	58.1699	68.419	66.6403	57.3124	12.5705	27.5943	17.4785	17.6969	15.3832	17.2375	11.3145	13.1609
RNF144B	ring finger protein 144B	0	0	0	0	1.0195	1.05001	0	0	0	0	0	0
RNF145	ring finger protein 145	239.106	273.75	278.994	235.072	167.198	177.452	175.813	155.254	131.337	139.582	167.275	141.846
RNF146	ring finger protein 146	82.2163	80.951	75.8137	76.9611	41.7996	53.5506	42.154	43.2352	57.2852	28.5891	41.3488	36.5582
RNF148	ring finger protein 148	0	0	0	0	0	0	0	0	0	0	0	0
RNF149	ring finger protein 149	83.0234	84.6463	98.6892	79.8563	137.918	108.771	111.677	112.539	101.199	120.444	103.015	98.1952
RNF150	ring finger protein 150	0	0	0	0	0	0	0	0	0	0	0	0
RNF151	ring finger protein 151	0	0	0	0	0	1.05001	0	0.982617	0	0	1.87949	0
RNF152	ring finger protein 152	0	0	0.505425	0	0	0	1.02815	0.982617	0	1.66489	0	0
RNF157	ring finger protein 157	0.618508	0	0	0	0	1.85852	0	0	0	0	0	1.57931
RNF157-AS1	RNF157 antisense RNA 1	0	0	0	0	0	0	0	0	0	0	0	0
RNF165	ring finger protein 165	0	0	0	0	0	0	0	2.29932	0	0	1.95467	0
RNF166	ring finger protein 166	110.125	93.3099	108.666	113.086	163.12	109.201	121.321	136.584	143.912	141.264	144.721	163.781
RNF167	ring finger protein 167	314.534	262.627	282.532	305.75	465.912	418.954	414.343	448.073	551.894	465.834	503.704	478.181
RNF168	ring finger protein 168	126.756	100.107	109.182	102.63	34.7446	50.4005	52.4355	53.0712	43.3132	47.0879	26.3129	30.7088
RNF169	ring finger protein 169	105.018	104.254	84.5828	88.1073	51.5358	58.7061	53.4534	47.6275	56.6146	52.6208	41.1797	66.0386
RNF17	ring finger protein 17	0	0	0	0	0	0	0	0	0	0	0	0
RNF170	ring finger protein 170	30.9103	29.0126	39.3574	34.0409	41.8098	52.5006	46.2666	50.8308	38.2554	55.2779	63.3389	55.6707
RNF175	ring finger protein 175	0.754278	1.23589	1.51627	1.57063	1.0195	2.10002	0	0	0	3.36342	0	0
RNF180	ring finger protein 180	0	0	0	0	0	0	0	0	0	0	0	0
RNF181	ring finger protein 181	402.784	385.599	409.899	449.725	1154.08	1024.81	1000.39	1054.35	1237.92	1286.51	1216.03	1320.48
RNF182	ring finger protein 182	0.754278	0.617946	0.505425	0	0	0	1.02815	0	0	0	0	0
RNF183	ring finger protein 183	0	0	0	0	0	0	0	0.982617	0	0	0	0
RNF185	ring finger protein 185	313.78	265.717	291.63	287.95	154.964	158.552	151.138	162.132	159.281	184.988	163.516	197.414
RNF186	ring finger protein 186	0	0	0	0	0	0	0	0	0	0	0	0
RNF187	ring finger protein 187	1111.05	1017.76	1123.05	1190.02	1477.26	1241.11	1215.27	1290.18	1503.39	1567.36	1432.17	1476.95
RNF19A	ring finger protein 19A, RBR E3 ubiquitin protein ligase	71.6564	93.3099	86.9331	78.5317	48.9361	43.0505	33.9289	34.3916	30.7384	33.6342	24.4334	32.1712
RNF19B	ring finger protein 19B	115.404	109.994	94.009	117.798	107.048	112.351	105.899	83.5225	88.0237	84.0856	90.2156	64.3423
RNF2	ring finger protein 2	151.61	159.43	148.089	147.64	166.179	206.852	164.504	162.132	187.225	171.535	159.757	141.846
RNF20	ring finger protein 20	470.669	433.18	406.362	441.348	318.085	342.304	382.471	323.281	287.823	274.119	283.803	271.993
RNF207	ring finger protein 207	21.512	29.0373	18.913	16.8477	14.6502	7.47608	15.0007	9.09904	13.9022	16.548	7.23604	11.7863
RNF208	ring finger protein 208	4.52567	3.08973	1.01085	6.80608	2.039	4.20005	5.14074	3.93047	0	0	0	2.92465
RNF212	ring finger protein 212	0	0	0	0	0	0	0	0	0	0	0	0
RNF212B	ring finger protein 212B	0	0	0	0	0	0	0	0	0	0	0	0
RNF213	ring finger protein 213	186.307	177.74	170.823	183.754	188.608	258.303	265.262	251.53	114.57	147.991	107.131	128.685
RNF213-AS1	RNF213 antisense RNA 1	0.754278	0	0.515533	0.534016	0	0	1.02815	1.00227	0	0	0	2.92465
RNF214	ring finger protein 214	155.034	179.736	136.915	136.886	105.671	87.6759	111.832	81.6555	73.7582	92.4437	75.7623	77.7519
RNF215	ring finger protein 215	11.3142	10.5051	7.58137	7.32962	13.2535	11.5501	5.14074	14.7393	23.7524	15.1354	7.51797	11.6986
RNF216	ring finger protein 216	512.539	472.451	414.686	493.865	210.201	216.008	240.586	217.158	181.189	168.222	154.682	189.225
RNF216-IT1	RNF216 intronic transcript 1	0	0	0	0	0	0	0	0	0	0	0	0
RNF216P1	ring finger protein 216 pseudogene 1	188.939	168.842	174.655	166.728	176.058	158.909	141.884	170.975	140.167	168.171	140.398	184.882
RNF217	ring finger protein 217	0	0	0	0	1.0195	0	0	0	0	0	0	0
RNF217-AS1	RNF217 antisense RNA 1 (head to head)	0	0	0	0	0	0	0	0	0	0	0	0
RNF220	ring finger protein 220	711.284	664.292	726.295	755.475	1132.67	961.81	926.36	980.652	1008.78	963.621	1041.24	1136.23
RNF222	ring finger protein 222	0.867419	0.889843	0.73792	0.664902	1.0195	0	0	0	1.3972	4.60789	0	0
RNF223	ring finger protein 223	0	0	0	0	0	0	0	0	0	0	0	0
RNF224	ring finger protein 224	0	0.617946	0	0	0	0	0	0.982617	0	0	0	0
RNF225	ring finger protein 225	0	0	0	0	0	1.05001	1.02815	0	0	1.68171	0	0
RNF227	ring finger protein 227	14.6858	13.7122	14.9454	14.8006	12.8865	8.26359	5.52115	9.89495	6.62273	0	8.75843	6.34649
RNF24	ring finger protein 24	820.187	844.14	810.58	775.291	253.305	263.553	272.017	265.582	207.149	258.479	224.599	248.493
RNF25	ring finger protein 25	119.93	103.815	121.807	120.939	195.744	159.602	174.785	178.836	226.347	248.893	218.021	245.671
RNF26	ring finger protein 26	607.948	514.131	576.184	625.112	282.402	297.153	261.149	302.646	273.851	275.801	233.057	269.068
RNF31	ring finger protein 31	426.921	399.193	407.372	437.16	469.99	437.855	443.131	481.482	497.404	465.834	375.898	425.537
RNF32	ring finger protein 32	3.79402	4.97447	6.11059	2.65961	0	1.05001	2.05629	2.05367	0	3.36342	1.87949	0
RNF34	ring finger protein 34	270.786	304.648	276.467	287.95	180.452	179.552	172.729	136.584	139.72	154.717	172.913	122.835
RNF38	ring finger protein 38	200.638	208.248	196.61	199.471	59.1311	64.0507	65.8014	56.0092	68.4629	58.8599	48.8668	70.1917
RNF39	ring finger protein 39	3.77139	2.47179	3.03255	2.61772	1.0195	0	1.02815	1.96523	0	3.36342	0	0
RNF4	ring finger protein 4	678.85	624.744	595.896	654.954	331.338	303.453	340.317	346.864	325.548	346.433	306.357	336.335
RNF40	ring finger protein 40	1141.43	1048.67	1020.45	1135.6	1058.24	973.602	1047.09	1069.67	1105.72	945.122	900.276	1089.58
RNF41	ring finger protein 41	573.183	510.51	516.569	576.773	605.319	601.761	567.897	554.56	636.118	549.785	577.173	596.878
RNF43	ring finger protein 43	0.927762	0.828048	3.67444	3.12556	0	0	0	0	0	0	0	0
RNF44	ring finger protein 44	681.867	554.298	658.063	682.702	366.001	346.504	373.217	381.255	387.025	353.16	327.031	337.797
RNF5	ring finger protein 5	535.537	465.314	507.815	515.168	969.74	817.959	786.944	814.973	990.196	932.223	979.873	897.386
RNF5P1	ring finger protein 5 pseudogene 1	0	0	0.641889	0	0.825797	0	2.67318	2.56463	1.81636	4.49017	1.22167	1.94489
RNF6	ring finger protein 6	209.689	222.461	206.719	196.853	179.432	199.502	226.192	180.802	155.089	144.627	116.528	150.62
RNF7	ring finger protein 7	291.408	297.127	285.231	291.447	515.572	485.315	481.409	471.263	447.328	502.832	648.086	508.48
RNF8	ring finger protein 8	138.033	118.028	122.818	130.363	142.73	148.052	157.306	158.201	160.678	186.67	182.311	184.253
RNFT1	ring finger protein, transmembrane 1	33.9425	37.6947	48.0154	42.4071	88.6967	77.7428	83.2799	74.7182	79.6405	95.8576	84.5771	93.5157
RNFT1-DT	RNFT1 divergent transcript	0.754278	2.20607	1.03612	0	5.09751	2.10002	2.05629	1.0121	0	0	0	2.92465
RNFT2	ring finger protein, transmembrane 2	1.50856	3.70768	2.0217	3.14127	2.039	1.05001	1.02815	2.94785	1.3972	1.68171	0	2.92465
RNGTT	RNA guanylyltransferase and 5'-phosphatase	226.283	287.345	239.571	268.578	210.017	232.052	216.939	213.228	188.622	205.169	234.936	213.5
RNH1	ribonuclease/angiogenin inhibitor 1	908.15	739.682	839.005	921.439	1331.47	1190.71	1088.81	1110.36	1384.63	1320.14	1191.6	1384.82
RNLS	renalase, FAD dependent amine oxidase	0	0	0.505425	0	0	0	0	0	0	0	0	0
RNMT	RNA guanine-7 methyltransferase	505.366	541.321	538.783	490.038	203.9	232.052	234.418	204.384	245.907	215.259	208.624	228.123
RNPC3	RNA binding region (RNP1, RRM) containing 3	58.0794	50.0537	62.6727	45.0248	57.0921	73.5008	78.1392	66.818	71.2573	55.4965	88.3361	96.5135
RNPEP	arginyl aminopeptidase	1338.84	1166.68	1169.55	1361.74	982.8	998.561	1036.37	1026.83	979.438	1019.12	1009.29	1000.23
RNPEPL1	arginyl aminopeptidase like 1	264.751	236.056	267.37	294.756	143.75	152.252	168.616	169.993	152.295	171.535	161.636	144.77
RNPS1	RNA binding protein with serine rich domain 1	1919.64	1695.03	1771.01	1953.87	1957.44	1620.17	1773.55	1752.99	1923.95	1886.88	1747.93	1817.67
RNU1-1	RNA, U1 small nuclear 1	0.882505	0.605588	0.793517	1.7434	7.34041	5.95356	6.78577	6.87832	7.37722	13.1174	13.1564	10.8212
RNU1-2	RNA, U1 small nuclear 2	0.882505	0.605588	0.793517	1.7434	7.34041	5.95356	6.78577	6.87832	7.37722	13.1174	13.1564	10.8212
RNU1-3	RNA, U1 small nuclear 3	0.882505	0.605588	0.793517	1.7434	7.34041	5.95356	6.78577	6.87832	7.37722	13.1174	13.1564	10.8212
RNU1-4	RNA, U1 small nuclear 4	0.882505	0.605588	0.793517	1.7434	7.34041	5.95356	6.78577	6.87832	7.37722	13.1174	13.1564	10.8212
RNU105B	RNA, U105B small nucleolar	0	0	0	0	0	0	0	0	0	0	0	0
RNU105C	RNA, U105C small nucleolar	0	0	0	0	0	0	0	0	0	0	0	0
RNU11	RNA, U11 small nuclear	0	0.617946	0	0.523545	2.039	1.02901	0	0.982617	0	5.04514	1.87949	1.46233
RNU12	RNA, U12 small nuclear	0	0	0	0	0	0	0	0	0	0	0	0
RNU2-1	RNA, U2 small nuclear 1	2.97185	2.47179	2.0217	1.57063	7.08554	3.15003	2.05629	1.96523	13.8742	13.4537	7.42399	10.2363
RNU4-1	RNA, U4 small nuclear 1	0.754278	0.617946	0	0	4.07801	1.05001	3.08444	2.94785	5.5888	0	5.63847	4.38698
RNU4-2	RNA, U4 small nuclear 2	3.01711	0	0	0.523545	2.039	0	0	2.94785	4.1916	0	1.87949	0
RNU4ATAC	RNA, U4atac small nuclear (U12-dependent splicing)	0	0	0	0	0	0	0	0	0	0	0	0
RNU5A-1	RNA, U5A small nuclear 1	0	0	0	0	0	0	0	0	0	0	0	0
RNU5B-1	RNA, U5B small nuclear 1	0	0	0	0	0	0	0	0	0	0	0	0
RNU5D-1	RNA, U5D small nuclear 1	0	0	0	0	0	0	0	0	0	0	0	0
RNU5E-1	RNA, U5E small nuclear 1	0	0	0	0	0	0	0	0	0	0	0	0
RNU5F-1	RNA, U5F small nuclear 1	0	0	0	0	0	0	0	0	0	0	0	0
RNU6-1	RNA, U6 small nuclear 1	0	0	0	0	2.2429	0.420004	0.205629	0.982617	1.67664	0	1.12769	0.877396
RNU6-2	RNA, U6 small nuclear 2	0	0	0	0	2.2429	0.420004	0.205629	0.982617	1.67664	0	1.12769	0.877396
RNU6-7	RNA, U6 small nuclear 7	0	0	0	0	2.2429	0.420004	0.205629	0.982617	1.67664	0	1.12769	0.877396
RNU6-8	RNA, U6 small nuclear 8	0	0	0	0	2.2429	0.420004	0.205629	0.982617	1.67664	0	1.12769	0.877396
RNU6-9	RNA, U6 small nuclear 9	0	0	0	0	2.2429	0.420004	0.205629	0.982617	1.67664	0	1.12769	0.877396
RNU6ATAC	RNA, U6atac small nuclear (U12-dependent splicing)	0	0.617946	0	0	2.039	1.05001	0	0.982617	0	0	0	0
RNU6ATAC35P	RNA, U6atac small nuclear 35, pseudogene	0	0	0	0	0	0	0	0	0	0	0	0
RNU7-1	RNA, U7 small nuclear 1	0	0	0	0	0	0	0	0	0	0	0	0
RNVU1-1	RNA, variant U1 small nuclear 1	0	0	0	0	0	0	0	0	0	0	0	0
RNVU1-14	RNA, variant U1 small nuclear 14	0.754278	0	0	0.523545	1.0195	0	0	0.982617	0	1.68171	3.75898	0
RNVU1-15	RNA, variant U1 small nuclear 15	0	0	0	0	0	0	0	0	0	0	0	0
RNVU1-17	RNA, variant U1 small nuclear 17	0	0	0	0	0	0	0	0	0	0	0	0
RNVU1-18	RNA, variant U1 small nuclear 18	0.882505	0.605588	0.793517	1.7434	7.34041	5.95356	6.78577	6.87832	7.37722	13.1174	13.1564	10.8212
RNVU1-19	RNA, variant U1 small nuclear 19	0	0	0	0	1.0195	0	0	0	0	0	0	1.46233
RNVU1-20	RNA, variant U1 small nuclear 20	0.754278	0	0.505425	0	1.0195	0	0	0	1.3972	0	0	1.46233
RNVU1-2A	RNA, variant U1 small nuclear 2A	0	0	0	0	0	0	0	0	0	0	0	0
RNVU1-3	RNA, variant U1 small nuclear 3	0	0	0	0	0	0	0	0	0	0	0	0
RNVU1-4	RNA, variant U1 small nuclear 4	0	0.617946	0	0	0	0	0	0	0	0	0	0
RNVU1-6	RNA, variant U1 small nuclear 6	0	0	0	0	0	0	0	0	0	0	0	0
RNVU1-7	RNA, variant U1 small nuclear 7	0.0980561	0.0679741	0.0859222	0.193712	0	0.661507	0	0	0.824349	0	0	0
RNVU1-8	RNA, variant U1 small nuclear 8	0	0	0	0	0	0	0	0	0	0	0	0
RNY1	RNA, Ro60-associated Y1	0	0	0	0	0	1.05001	0	0	0	0	0	0
RNY3	RNA, Ro60-associated Y3	0	0	0	0.523545	0	1.05001	0	0	0	0	0	0
RNY4	RNA, Ro60-associated Y4	0	0	0	0	0	0	0	0	2.7944	0	0	0
RNY5	RNA, Ro60-associated Y5	0	0	0	0	0	0	0	0	0	0	0	0
RO60	Ro60, Y RNA binding protein	184.157	192.49	180.305	173.367	144.117	134.664	171.495	136.112	124.952	99.221	125.024	117.527
ROBO1	roundabout guidance receptor 1	0	0	0	0	0	0	0	0	0	0	0	0
ROBO2	roundabout guidance receptor 2	0	0	0	0	0	0	0	0	0	0	1.87949	0
ROBO3	roundabout guidance receptor 3	6.7885	5.56152	5.05425	5.75899	4.07801	3.15003	8.22518	5.8957	18.1636	3.36342	9.39746	10.2363
ROBO4	roundabout guidance receptor 4	0	0	0	0	0	0	0	0	0	0	0	0
ROCK1	Rho associated coiled-coil containing protein kinase 1	640.314	680.291	699.189	582.737	419.026	525.352	550.994	498.688	449.591	437.649	487.277	479.643
ROCK1P1	Rho associated coiled-coil containing protein kinase 1 pseudogene 1	0	0	0	0	0	0	0	0	0	0	0	0
ROCK2	Rho associated coiled-coil containing protein kinase 2	208.181	211.338	211.793	182.717	114.184	124.951	127.49	117.914	82.4069	90.8124	92.0951	97.9758
ROCR	regulator of chondrogenesis RNA	0	0	0	0	0	0	0	0	0	0	0	0
ROGDI	rogdi atypical leucine zipper	159.907	152.633	161.736	172.77	336.436	265.653	257.037	278.081	428.941	375.022	394.693	337.797
ROM1	retinal outer segment membrane protein 1	0.754278	1.85384	0.505425	2.61772	3.05851	2.10002	4.11259	1.96523	1.3972	6.72685	1.87949	4.38698
ROMO1	reactive oxygen species modulator 1	245.14	174.879	243.615	259.678	813.563	672.007	707.365	713.38	1099.6	1088.07	1114.54	959.286
ROPN1	rhophilin associated tail protein 1	0	0	0	0	0	0	0	0	0	0	0	0
ROPN1B	rhophilin associated tail protein 1B	0	0	0	0	0	0	0	0	0	0	0	0
ROPN1L	rhophilin associated tail protein 1 like	39.9767	29.6614	33.8635	39.7894	89.7162	91.351	88.4206	84.5051	110.379	105.948	97.7336	95.0512
ROPN1L-AS1	ROPN1L antisense RNA 1	0	0	0	0	0	0	0	0	0	0	0	0
ROR1	receptor tyrosine kinase like orphan receptor 1	0	0	0	0	0	0	0	0	0	0	0	0
ROR1-AS1	ROR1 antisense RNA 1	0.807077	3.55937	1.51627	0.523545	2.039	0	1.07955	1.30688	1.3972	0	3.75898	0
ROR2	receptor tyrosine kinase like orphan receptor 2	0	0	0	0	0	0	0	0	0	0	0	0
RORA	RAR related orphan receptor A	0	0	0	0	0	0	0	0	0	0	0	0
RORA-AS1	RORA antisense RNA 1	1.50856	0.617946	0.505425	0.523545	1.0195	4.20005	1.02815	2.94785	0	1.68171	0	2.92465
RORA-AS2	RORA antisense RNA 2	0	0	0	0	0	0	0	0	0	0	0	0
RORB	RAR related orphan receptor B	0	0	0	0	0	0	0	0	0	0	0	1.46233
RORB-AS1	RORB antisense RNA 1	0	0	0	0	0	0	0	0	0	0	0	0
RORC	RAR related orphan receptor C	0	0	0	0	0	0	0	0	0	0	1.87949	0
ROS1	ROS proto-oncogene 1, receptor tyrosine kinase	0	0	0	0.523545	0	0	0	0	0	0	0	0
RP1	RP1 axonemal microtubule associated	0	0	0	0	0	0	0	0	0	0	0	0
RP1L1	RP1 like 1	7.54278	11.741	6.0651	10.4709	7.13651	3.15003	2.05629	2.94785	5.5888	5.04514	1.87949	0
RP2	RP2 activator of ARL3 GTPase	204.417	226.323	233.703	223.03	178.413	222.602	201.517	174.926	163.473	158.081	186.088	175.479
RP9	RP9 pre-mRNA splicing factor	88.0242	76.3844	80.9792	89.1806	116.967	105.085	110.454	115.497	123.485	159.561	113.709	153.471
RP9P	RP9 pseudogene	34.9231	32.3742	27.1817	28.6169	37.9968	41.9164	50.9652	47.6176	60.9459	67.4703	68.6014	45.4052
RPA1	replication protein A1	701.478	698.897	666.655	806.782	678.988	774.908	675.493	725.172	631.535	622.233	620.232	617.102
RPA2	replication protein A2	797.272	770.579	809.185	820.918	1337.59	1362.91	1218.35	1287.23	1383.23	1318.46	1347.6	1361.43
RPA3	replication protein A3	326.602	365.206	343.183	342.398	689.183	669.907	656.986	625.927	699.998	738.272	821.338	725.314
RPA4	replication protein A4	0	1.23589	1.01085	1.04709	1.0195	0	0	1.96523	0	0	1.87949	4.38698
RPAIN	RPA interacting protein	170.361	147.541	144.506	179.162	332.011	276.594	293.053	296.21	284.959	291.508	275.27	282.755
RPAP1	RNA polymerase II associated protein 1	288.134	258.302	286.07	279.573	243.661	212.102	233.389	212.245	206.786	151.354	186.07	207.65
RPAP2	RNA polymerase II associated protein 2	284.076	341.434	296.811	252.066	239.053	279.671	290.462	289.135	301.684	385.549	362.46	314.663
RPAP3	RNA polymerase II associated protein 3	232.318	267.571	256.25	239.783	271.188	305.553	295.078	250.567	296.207	272.437	283.803	273.455
RPE	ribulose-5-phosphate-3-epimerase	316.759	347.626	325.423	351.754	422.961	410.502	415.269	444.113	396.596	359.718	372.008	361.107
RPE65	retinoid isomerohydrolase RPE65	0	0	0	0	0	0	0	0	0	0	0	0
RPEL1	ribulose-5-phosphate-3-epimerase like 1	0	0	0	0	0	0	0	0	0	0	0	0
RPF1	ribosome production factor 1 homolog	337.162	383.127	389.177	403.653	411.879	444.155	442.103	421.543	387.025	445.654	516.86	421.15
RPF2	ribosome production factor 2 homolog	402.792	464.696	460.442	440.301	665.735	619.507	674.464	626.91	755.886	845.901	761.194	701.917
RPGR	retinitis pigmentosa GTPase regulator	200.532	185.192	169.125	186.481	224.566	228.251	237.502	216.176	227.464	266.938	227.87	203.263
RPGRIP1	RPGR interacting protein 1	0	0	0	0.523545	0	0	1.02815	0.982617	0	1.68171	0	1.46233
RPGRIP1L	RPGRIP1 like	43.1447	45.1101	52.0588	50.1765	43.5633	37.4329	47.2948	39.3047	56.5727	29.884	63.9591	52.6437
RPH3A	rabphilin 3A	0	0	0	0	0	0	0	0	0	0	0	0
RPH3AL	rabphilin 3A like (without C2 domains)	10.5599	8.0333	6.57052	7.85317	13.2535	9.4501	10.2815	11.7914	11.1776	10.0903	3.75898	11.6986
RPIA	ribose 5-phosphate isomerase A	622.279	632.777	574.668	636.107	721.807	672.007	701.196	724.189	723.75	684.457	716.086	698.992
RPL10	ribosomal protein L10	12388.2	11352.9	11457.9	13009	30855.2	29115.7	28009.8	29992.4	37161.3	35822.1	35862.6	36739.5
RPL10A	ribosomal protein L10a	6542.61	5934.76	6103	6882.52	16680.1	15148.5	14850.6	15996	19634.9	18249.9	19204.6	18716.3
RPL10L	ribosomal protein L10 like	0	0	0.0505425	0.523545	1.0297	0	0	0	0	0	0	0
RPL11	ribosomal protein L11	10495	9383.52	9168.91	9850.49	24846.3	22248.7	22067.1	23453.1	31571.2	31592.6	32603.5	31153.4
RPL12	ribosomal protein L12	12209.5	10807.3	10986.4	12485	32589.4	28793.4	28916.6	30215.5	41206.3	43223.4	42726.5	40703.8
RPL13	ribosomal protein L13	7203.35	5793.87	6572.04	7770.45	25049.2	19990.1	20206.2	21797.4	32993.5	33175.1	33298.9	32166.8
RPL13A	ribosomal protein L13a	23197.5	19651.6	21228.9	24192.9	67784.4	58353.7	58425.1	62244.6	84493.1	80855.1	79520.4	75983.5
RPL13AP17	ribosomal protein L13a pseudogene 17	0	0	0	0	0	0	0	0	0	0	0	0
RPL13AP20	ribosomal protein L13a pseudogene 20	0.905133	0.753895	0	0.596841	0	0	0	0	0	2.15259	4.09729	0
RPL13AP3	ribosomal protein L13a pseudogene 3	3.77139	1.23589	1.52638	1.56016	2.039	2.11052	4.11259	0	4.23352	5.14604	9.39746	3.80205
RPL13AP5	ribosomal protein L13a pseudogene 5	132.149	118.806	27.2272	107.384	363.177	372.397	118.658	398.215	1623.38	959.602	3180.66	2506
RPL13AP6	ribosomal protein L13a pseudogene 6	0	0	0	0.523545	0	0	0	0.982617	1.3972	0	0	0
RPL13P5	ribosomal protein L13 pseudogene 5	9.05133	7.41536	7.07595	8.37671	6.11701	6.30007	7.19703	10.8088	5.5888	5.04514	1.87949	7.31163
RPL14	ribosomal protein L14	4528.06	4267.53	4167.75	4645.51	8142.45	8125.18	7621.59	7751.86	9739.9	9612.68	9876.56	9345.81
RPL15	ribosomal protein L15	5080.07	4545.67	5031.68	5418.1	13147.9	11653.8	11362.1	11248	14292	14822.1	14868.7	13381.2
RPL17	ribosomal protein L17	4781.8	4472.07	4634.26	5100.51	11360.1	10913.9	10484.4	11380.9	14624	14945.7	15319.8	13761
RPL17-C18orf32	RPL17-C18orf32 readthrough	18.9701	23.4758	31.0634	18.4549	32.6852	32.2143	14.4249	23.4059	30.7105	42.396	66.9475	28.0182
RPL18	ribosomal protein L18	7901.81	6700.39	7479.78	8457.86	25944.3	20981.3	21052.3	22048	29601.1	28969.2	28709.2	27576.5
RPL18A	ribosomal protein L18a	11086.4	9126.45	11011.7	12566.6	37646.1	30527	31070.6	32503	48098.6	48002.8	44254.5	42691.1
RPL19	ribosomal protein L19	17908.8	15292.3	16052.8	18213.1	46711.5	40654.3	41517.6	44094.9	56762.7	53113.5	54078.6	50483.9
RPL19P12	ribosomal protein L19 pseudogene 12	0	0	0	0	0	0	0	0	0	0	0	0
RPL21	ribosomal protein L21	4072.6	3897	3791.49	4179.66	9267.18	9772.39	8964.92	10032.1	13210.9	14682	14272.4	12036.5
RPL21P28	ribosomal protein L21 pseudogene 28	9.54916	5.95082	7.7886	8.69608	23.5403	28.4133	25.1999	19.0431	45.7583	41.4206	51.1973	49.646
RPL21P44	ribosomal protein L21 pseudogene 44	0	1.23589	0.505425	0.523545	0	0	0	0	0	0	1.87949	0
RPL22	ribosomal protein L22	4282.03	4473.31	4359.29	4641.22	10246	9431.2	9342.77	9272.96	11581.4	13055.1	13778.6	12368.4
RPL22L1	ribosomal protein L22 like 1	160.661	217.517	190.545	173.293	424.113	376.954	410.231	388.134	518.362	750.044	731.122	656.584
RPL23	ribosomal protein L23	7906.97	7676.5	7486.58	8045.78	16566.6	15343.4	15262.3	15650.9	19514.3	20711.4	20972.7	18902.1
RPL23A	ribosomal protein L23a	12868.7	11558.7	12440.5	13775.5	33833.2	31275.6	29468.8	30513.2	37799.9	35963.4	37522.2	32769.3
RPL23AP32	ribosomal protein L23a pseudogene 32	0	0	0	0	0	0	0	0	0	0	0	0
RPL23AP53	ribosomal protein L23a pseudogene 53	120.073	129.225	116.49	135.718	68.5105	60.3336	74.6435	72.6449	68.9379	76.2656	82.9607	77.5325
RPL23AP64	ribosomal protein L23a pseudogene 64	0	0.617946	0.505425	0	0	1.05001	0	0	0	0	0	0
RPL23AP7	ribosomal protein L23a pseudogene 7	65.4034	59.7369	66.615	76.3642	126.326	83.8329	88.3795	91.7077	115.199	92.4773	118.784	118.595
RPL23AP82	ribosomal protein L23a pseudogene 82	71.5583	63.1665	72.018	73.291	120.668	110.482	112.089	113.561	126.083	109.597	126.151	111.502
RPL23AP87	ribosomal protein L23a pseudogene 87	6.22279	5.7469	8.82472	4.3716	6.73891	9.6601	1.17209	1.15949	9.75246	3.71658	8.36374	8.2329
RPL23P8	ribosomal protein L23 pseudogene 8	6.91673	5.8087	8.385	11.0468	20.7469	15.0677	22.136	9.07938	22.7325	34.2228	15.581	21.891
RPL24	ribosomal protein L24	4598.83	4075.97	4117.7	4787.29	12685.7	11512.3	11023.8	11619.4	15180.6	14923.5	15846	14735.9
RPL26	ribosomal protein L26	4622.97	4349.73	4472	4871.06	11107.5	10279.6	9999.76	10814.7	13477.4	13263.7	14197.7	12954.7
RPL26L1	ribosomal protein L26 like 1	299.448	273.132	251.196	267.531	508.731	489.305	492.482	466.743	500.198	536.466	535.655	486.955
RPL27	ribosomal protein L27	5924.1	5857.51	5974.12	6758.44	18522.3	16216.4	15408.8	16165	21644	23787.8	23557.5	22556.4
RPL27A	ribosomal protein L27a	5739.1	5259.43	5387.94	6316.2	16221.3	14259.2	13670.6	14630.1	19696.3	19989.1	21150	19906.6
RPL28	ribosomal protein L28	7606.89	6222.72	7533.87	8183.53	22325	19011.5	16789.5	17854.2	28110.7	27206	26572.2	23068.2
RPL29	ribosomal protein L29	4223.96	3856.6	4072.21	4571.07	12640.8	10585.2	10540.6	11318.8	15947.7	16117.5	16545.2	15471.4
RPL29P2	ribosomal protein L29 pseudogene 2	0	0	0	0.523545	0	0	1.02815	0.982617	0	0	0	1.46233
RPL3	ribosomal protein L3	22030.9	19617.3	20172.5	22400.9	51282	44923.7	45171.6	49212.4	63150.7	58194	60820.3	60870.8
RPL30	ribosomal protein L30	7592.56	7158.29	7278.12	8334.83	16764.7	17050.1	15326.6	17097.5	20618.5	19640.7	20946.9	19549.8
RPL31	ribosomal protein L31	6577.3	5846.39	6400.19	6888.8	19774.3	16969.2	16833.9	17734.3	23179.6	23944.2	26010.3	22462.8
RPL31P11	ribosomal protein L31 pseudogene 11	0	0.617946	0	0	2.039	3.15003	1.02815	1.96523	4.14969	1.68171	1.87949	1.46233
RPL32	ribosomal protein L32	10358.5	9366.21	10026.1	11419.9	27580.4	25548.9	23390.3	24861.7	33653.4	32246.8	33507.6	31796.8
RPL32P3	ribosomal protein L32 pseudogene 3	15.8398	23.482	18.1953	16.7534	17.3315	15.7502	11.3096	12.774	19.5608	21.8623	15.0359	16.0856
RPL34	ribosomal protein L34	4159.84	4044.46	4094.45	4415.58	10570.2	9645.4	8925.34	9841.89	12584.6	12727.2	13742.8	12404.9
RPL35	ribosomal protein L35	6669.32	5847.01	5902.86	6866.29	20472.6	16615.4	16734.1	17247.9	25180.4	25506.5	26920	23483.5
RPL35A	ribosomal protein L35a	5574.11	5350.8	5331.22	5804.02	14591.1	13383.4	13077	13484.5	17333.7	19706.3	20510.9	17688.3
RPL36	ribosomal protein L36	4717.25	4088.95	4501.31	5401.41	17303	13477.9	13520.1	14049.5	20464.8	20765.8	20764.6	19953.4
RPL36A	ribosomal protein L36a	4828.83	4421.34	4583.54	5071.18	12409.5	11426.1	10707.1	11654	14972.4	14747.3	15795.6	14114.9
RPL36A-HNRNPH2	RPL36A-HNRNPH2 readthrough	126.802	145.316	148.605	95.7982	208.661	158.436	93.2838	109.916	80.3251	199.283	180.45	269.039
RPL36AL	ribosomal protein L36a like	1344.11	1312.21	1302.59	1381.24	2141.5	1942.66	1966.94	1942.79	2296.9	2280.84	2420.78	2154.01
RPL37	ribosomal protein L37	8396.64	7467.33	8089.45	8680.32	22153.8	18851.9	18924.1	19200.5	25704.4	24900	26485.7	24182.2
RPL37A	ribosomal protein L37a	10031.1	8970.73	9542.42	10818.6	28316.7	24734.3	24467.8	24950.6	33817.9	32156	33394.3	30872.6
RPL38	ribosomal protein L38	3978.06	3734.25	3942.31	4275.27	10346.9	9410.2	8810.19	9230.71	11574.4	12665	13030.5	10980.6
RPL39	ribosomal protein L39	4133.5	4071.65	3847.79	4314.01	8219.3	9315.68	8038.05	9105.9	10456.7	10039.8	11111.5	9366.2
RPL39L	ribosomal protein L39 like	67.8322	43.2563	52.5692	63.8724	169.166	152.273	134.687	140.524	171.856	193.414	225.558	150.62
RPL3L	ribosomal protein L3 like	0	0	0	0	0	1.05001	1.02815	0.992443	1.3972	5.04514	0	0
RPL4	ribosomal protein L4	26205.1	23544.4	23557.8	25835.9	51939.5	51329.8	47956.9	50467.2	57239.1	54928.1	56582.1	53605.9
RPL41	ribosomal protein L41	12782.6	11132	12877.5	14438.2	41387.3	35381.3	33636.7	35593.1	49209.1	47941.8	50179.5	43642.6
RPL5	ribosomal protein L5	12763.1	12554.2	12231.8	13119.5	26957.7	27732.9	25700.6	26996.4	31227.4	32379.7	34193.6	29929.4
RPL6	ribosomal protein L6	13744.4	12546.8	12264.6	13819	30199.7	29319.5	27878.2	29725.2	34650.6	34821.5	36597.5	32897.9
RPL7	ribosomal protein L7	12858.9	12299	12051.9	12923.7	25315.3	27315	24710.5	26331.2	30160	30400.3	33325.3	27948
RPL7A	ribosomal protein L7a	18219.6	16275.5	16542.6	18571.7	43348.2	38444.1	38240.9	40156.6	52794.6	50580.9	51216.1	49799.5
RPL7L1	ribosomal protein L7 like 1	2287.34	2357.38	2245.44	2217.44	1408.55	1499.77	1570.42	1524.06	1380.63	1239.71	1367.59	1380.01
RPL8	ribosomal protein L8	14707.7	11896.7	13167.3	14850.3	35551.1	30607.8	31249.5	32553.1	45108.6	41686.3	41446.5	41490.6
RPL9	ribosomal protein L9	12584.4	12478.8	11989.7	12951.4	30654.4	30473.4	28817.9	31169.6	38277.7	41212	40805.6	36662
RPLP0	ribosomal protein lateral stalk subunit P0	26888.5	23654.3	25217.6	28495	72317	67001.1	62239.9	68440.2	88907.9	84537.9	86022.1	86236.2
RPLP0P2	ribosomal protein lateral stalk subunit P0 pseudogene 2	12.0835	19.2058	18.0437	12.052	35.0913	39.9949	33.898	29.567	71.4948	87.4827	145.097	28.2375
RPLP1	ribosomal protein lateral stalk subunit P1	11598.5	9956.35	11508	12704.3	38624.9	30157.4	29487.3	31321.9	41503.9	39231	40145.9	37771.9
RPLP2	ribosomal protein lateral stalk subunit P2	4616.93	3910.37	4343.11	5013.46	10689.5	9359.8	8484.27	8984.07	11957.2	11198.5	11714.9	11515.8
RPN1	ribophorin I	3872.46	3485.22	3575.37	4064.8	5526.72	5453.76	5239.44	5268.79	5521.74	5014.87	5638.47	5390.13
RPN2	ribophorin II	3365.58	3121.23	3197.31	3341.77	3786.34	3817.82	3624.2	3878.37	3748.68	3465.99	3706.3	3842.96
RPP14	ribonuclease P/MRP subunit p14	102.506	66.1697	85.4117	108.149	48.3448	47.5445	41.3315	42.8028	40.3791	40.6133	49.9945	49.8799
RPP21	ribonuclease P/MRP subunit p21	104.09	104.933	119.892	132.98	320.715	218.392	248.812	286.01	388.757	344.801	336.429	323.949
RPP25	ribonuclease P and MRP subunit p25	0.754278	0	0	0	0	1.05001	1.02815	0	0	0	1.87949	0
RPP25L	ribonuclease P/MRP subunit p25 like	82.9706	85.8946	78.3408	94.238	208.998	184.802	158.335	169.993	216.566	203.487	225.539	238.359
RPP30	ribonuclease P/MRP subunit p30	193.872	177.999	176.904	160.728	252.836	268.803	248.812	218.446	285.029	270.756	317.653	291.266
RPP38	ribonuclease P/MRP subunit p38	113.896	138.42	111.679	119.368	172.255	202.652	153.194	169.993	192.814	159.763	195.467	188.64
RPP38-DT	RPP38 divergent transcript	1.50856	1.8353	1.03107	0.523545	2.07978	3.15003	0	0.982617	2.7944	15.1354	5.63847	4.38698
RPP40	ribonuclease P/MRP subunit p40	89.7591	67.3562	85.9222	86.3849	152.874	159.602	125.434	145.427	181.636	195.079	221.78	174.017
RPPH1	ribonuclease P RNA component H1	6.7885	2.47179	6.0651	4.7119	26.5071	35.7004	21.5911	20.635	57.2852	40.3611	48.8668	40.9451
RPRD1A	regulation of nuclear pre-mRNA domain containing 1A	241.369	245.943	242.604	235.072	302.792	318.153	298.163	287.907	287.823	339.706	327.031	337.797
RPRD1B	regulation of nuclear pre-mRNA domain containing 1B	303.22	316.389	293.146	273.814	141.711	135.451	136.744	135.601	129.94	142.946	127.805	140.383
RPRD2	regulation of nuclear pre-mRNA domain containing 2	442.007	402.283	394.231	406.794	171.276	206.852	200.489	189.645	180.239	161.444	155.998	143.308
RPRM	reprimo, TP53 dependent G2 arrest mediator homolog	0	0	0	0	0	0	0	0	0	0	0	0
RPRML	reprimo like	0	0	0	0	0	0	0	0	0	0	0	0
RPS10	ribosomal protein S10	8948.06	7903.96	8604.26	9644.26	27560.8	23815.1	23948	25587.2	34100.9	33234.6	33175.7	33313.8
RPS10-NUDT3	RPS10-NUDT3 readthrough	405.153	380.945	381.257	431.223	642.235	614.162	670.3	616.219	690.259	609.015	587.022	698.714
RPS10P7	ribosomal protein S10 pseudogene 7	1.50856	0.642664	0.510479	0.565428	0.968527	0	1.14124	0	1.41117	1.71535	1.25926	0
RPS11	ribosomal protein S11	14058.2	12266.2	13063.7	14504.8	39019.4	34814.2	34361.7	36464.9	47331.6	43130.9	44393.6	44172.5
RPS12	ribosomal protein S12	11821	11246.6	11644.5	12925.8	36071	31637.9	29017.4	31891.8	41027.4	40500.7	41830	39769.4
RPS13	ribosomal protein S13	2915.28	3090.97	3135.15	3359.06	7228.27	6694.87	6601.73	6753.53	8334.3	8487.6	9205.75	8287
RPS14	ribosomal protein S14	11203.2	10059.4	11226.4	12952.3	32440.4	28036.4	29088.9	30679.5	39709.4	40563.5	40167.5	37239
RPS14P3	ribosomal protein S14 pseudogene 3	14.8216	12.4702	19.8228	10.4709	39.8727	51.3666	33.3531	32.1414	92.6624	83.2279	100.59	28.3984
RPS15	ribosomal protein S15	6480	5109.8	6385.03	7051.62	19450.1	15048.8	15806.7	16324.2	24618.7	23131.9	23435.4	21162.8
RPS15A	ribosomal protein S15a	5538.66	5274.15	5246.88	5859.51	14392.3	13842.3	12420	13909.9	17683	19202.1	19499.7	17441.2
RPS15AP10	ribosomal protein S15a pseudogene 10	0	0	0.505425	0	1.0195	0	0	0.982617	0	1.68171	0	0
RPS16	ribosomal protein S16	8770.74	7701.47	8555.83	9523.8	25992.2	22749.5	21020.5	22850.8	29861	27670.9	28932.9	26893.6
RPS16P5	ribosomal protein S16 pseudogene 5	0	0	0	0	0	1.05001	0	0	0	0	0	1.46233
RPS17	ribosomal protein S17	8177.88	7528.44	7630.9	8733.77	21462.6	18115.8	18409	19167.9	23545.6	23419.5	24407.1	24122.5
RPS18	ribosomal protein S18	20632.5	19354.7	19437.1	22062.1	58419.5	53393.1	51386.7	55989.5	79794	77193.8	80776.8	78222.5
RPS18P9	ribosomal protein S18 pseudogene 9	12.0684	4.93739	5.5344	6.92126	10.1746	5.25006	9.25332	1.96523	4.1916	8.42538	5.63847	8.77396
RPS19	ribosomal protein S19	11548.7	10062	10795.4	12411.1	38617.7	32253.2	30288.2	31998.9	46740.6	43944.8	46008.1	44067.2
RPS19BP1	ribosomal protein S19 binding protein 1	565.708	476.437	495.316	607.312	1414.05	1139.26	1178.26	1227.29	1585.82	1641.35	1674.63	1765.03
RPS2	ribosomal protein S2	32989.8	27351.1	31461.2	35908.9	93286.5	81242.5	79394.5	87483.4	125119	121441	117637	117287
RPS20	ribosomal protein S20	7875.01	7364.32	7370.33	8439.94	20374.8	20062.9	18397.8	20371.3	24636.8	23606.8	25422.1	22474.1
RPS21	ribosomal protein S21	4162.1	3883.18	4307.23	4994.62	13060.8	11816.8	10630	11806.1	15137.3	15613	15968.2	15073.7
RPS23	ribosomal protein S23	5764.19	5150.58	5376.71	6056.89	12303.3	12124.5	11425.8	12219.8	14918.2	13815.3	14769	13296.9
RPS24	ribosomal protein S24	11369.2	10717	10809.9	12125.8	23135	24797.1	22028	23327.3	29476.8	29712.7	31220.2	26260.3
RPS25	ribosomal protein S25	6844.32	6558.27	6295.57	7369.41	16886	15601.1	15539.4	15584.3	19386.2	20934	21245.8	19620
RPS26	ribosomal protein S26	3191.44	2866.65	2918.07	3210.38	7718.85	7050.83	6481.57	6677.87	8933.87	8793.67	9019.68	8182.42
RPS26P11	ribosomal protein S26 pseudogene 11	0.791992	0	0.247658	0	2.84441	0	0.894488	0	2.62674	0	0	0.76041
RPS27	ribosomal protein S27	6526.77	6032.39	5979.17	6931.73	20418.6	16745.6	17079.6	17640.9	25539.4	26581.1	27724.4	24983.8
RPS27A	ribosomal protein S27a	9196.15	8889.78	8637.2	9523.8	22258.8	21973.6	20200	22031.3	28712.5	29603.2	31558.5	28794.7
RPS27L	ribosomal protein S27 like	205.835	231.761	226.395	211.889	422.787	369.604	413.85	380.892	437.715	474.915	519.567	439.4
RPS28	ribosomal protein S28	4482.67	3856.6	4573.08	5087.28	13062.9	10422.4	10982.7	10837.3	14008.3	13727.8	13658.3	13650.8
RPS29	ribosomal protein S29	3661.02	3422.19	3725.59	4238.61	10982.1	10163.1	8733.09	9895.94	13375.4	13933	13684.6	13511.9
RPS2P32	ribosomal protein S2 pseudogene 32	10.5599	17.1666	6.57052	15.1828	21.4095	30.4503	20.5629	30.4611	32.1356	33.6342	41.3488	29.2465
RPS3	ribosomal protein S3	18288.2	16172.9	17174.3	19269.1	52085.3	45405.6	44874.5	48626.8	67718.1	65882.8	64444	64697.7
RPS3A	ribosomal protein S3A	8320.44	8619.74	8092.86	8941.09	18488.7	19857.8	17560.8	18700.3	24347.6	28563.9	28322.1	23897.3
RPS4X	ribosomal protein S4 X-linked	11340.6	10864.7	10842.4	12153	24683.2	23306	21959.2	23236.9	28567.2	29226.5	29650.9	27750.6
RPS4Y1	ribosomal protein S4 Y-linked 1	0	0	0	0	0	0	0	0	0	0	0	0
RPS4Y2	ribosomal protein S4 Y-linked 2	0	0	0	0	0	0	0	0	0	0	0	0
RPS5	ribosomal protein S5	9309.97	7884.36	9335.78	10179.4	29227	24861.5	24117.2	26611.2	37083.1	35229.9	35452.8	34651.3
RPS6	ribosomal protein S6	9924.79	9278.47	9029.92	10476.1	25805.6	24956.7	23293.7	24969.3	29335.6	28748.9	30008	27700.8
RPS6KA1	ribosomal protein S6 kinase A1	1593.03	1355.77	1504.65	1635.03	2076.73	2006.57	1954.51	2072.34	2063.67	2036.55	1881.37	2170.09
RPS6KA2	ribosomal protein S6 kinase A2	31.6797	27.1896	28.3038	29.3185	22.429	22.0502	11.3096	15.7219	12.5748	18.4988	20.6744	16.0856
RPS6KA2-AS1	RPS6KA2 antisense RNA 1	0.754278	0	0	0	0	0	0	0.982617	0	0	0	0
RPS6KA2-IT1	RPS6KA2 intronic transcript 1	0	0	0	0	0	0	0	0	0	0	0	0
RPS6KA3	ribosomal protein S6 kinase A3	515.24	573.436	561.876	494.043	334.743	427.344	396.474	363.49	341.322	398.549	334.362	345.328
RPS6KA4	ribosomal protein S6 kinase A4	574.005	503.008	573.152	664.378	955.273	806.409	787.561	948.226	1053.49	929.987	1011.17	995.844
RPS6KA5	ribosomal protein S6 kinase A5	112.976	110.952	103.814	93.704	92.1936	82.8564	82.4882	67.211	56.2094	91.586	54.1293	48.8856
RPS6KA6	ribosomal protein S6 kinase A6	0.475195	0	1.01085	0	0	1.05001	0	1.24792	0	0	0	0
RPS6KB1	ribosomal protein S6 kinase B1	263.944	273.559	262.422	267.95	157.839	173.252	167.526	174.906	120.159	161.394	122.167	122.835
RPS6KB2	ribosomal protein S6 kinase B2	736.175	649.462	706.078	797.882	1393.66	1304.11	1209.1	1308.85	1728.34	1526.99	1567.5	1560.3
RPS6KC1	ribosomal protein S6 kinase C1	110.125	93.3099	107.655	82.72	47.9166	47.2505	57.5762	60.9223	40.5188	48.7696	46.9873	51.1814
RPS6KL1	ribosomal protein S6 kinase like 1	36.9596	26.5717	31.8418	29.842	28.5461	46.2005	34.957	37.3395	29.3412	31.9525	26.3129	36.5582
RPS7	ribosomal protein S7	10136.7	9243.24	8955.12	10398.6	25567.1	24851.7	22787.8	25291.6	29655.6	29576.3	30526.7	29142.7
RPS7P5	ribosomal protein S7 pseudogene 5	0	0	0	0	0	0	0	0	0	0	0	0
RPS8	ribosomal protein S8	12663.6	11851	12238.4	13619.5	34581.5	30012.5	29855.3	31195.1	40534.2	42720.5	42606.2	40031.2
RPS9	ribosomal protein S9	5529.61	4978.79	5105.3	5789.88	17431.4	14510.1	14770.4	15598.1	22641.6	22000.2	22456.2	21926.1
RPSA	ribosomal protein SA	7066.25	6413.35	6671.66	7379.03	18676.1	17901.7	16355.6	18078.4	23854	22038.9	22797	22727.4
RPSAP52	ribosomal protein SA pseudogene 52	0	0	0.505425	0	1.0195	0	1.02815	0.982617	1.3972	0	0	1.46233
RPSAP58	ribosomal protein SA pseudogene 58	756.201	685.704	734.357	928.763	2328.64	1922.7	1943.42	2201.37	2354.23	2374.98	2345.51	2675.56
RPSAP9	ribosomal protein SA pseudogene 9	55.8694	61.5722	51.432	63.6159	155.76	177.221	165.347	182.197	232.382	170.929	230.52	194.913
RPTN	repetin	0	0	0	0	0	0	0	0	0	0	0	0
RPTOR	regulatory associated protein of MTOR complex 1	510.646	426.383	457.915	536.11	340.514	280.353	310.5	260.394	191.417	227.031	148.48	229.585
RPUSD1	RNA pseudouridine synthase domain containing 1	586.074	452.337	534.739	599.982	899.201	695.107	763.913	870.599	1050.7	1044.34	920.951	1092.36
RPUSD2	RNA pseudouridine synthase domain containing 2	208.935	184.148	183.975	206.277	234.485	241.503	209.742	208.315	241.716	203.487	233.057	241.284
RPUSD3	RNA pseudouridine synthase D3	356.019	313.917	322.966	364.387	584.175	473.555	529.496	560.092	704.189	618.87	601.437	669.745
RPUSD4	RNA pseudouridine synthase D4	405.801	358.409	376.036	348.681	498.536	438.905	441.075	497.204	535.128	450.699	479.27	503.04
RRAD	RRAD, Ras related glycolysis inhibitor and calcium channel regulator	0.754278	0	0	1.04709	0	0	1.02815	0	0	0	0	1.46233
RRAGA	Ras related GTP binding A	96.5476	76.0074	82.3842	91.0968	96.8527	110.251	75.0547	85.4877	89.4209	75.677	92.0951	78.9656
RRAGB	Ras related GTP binding B	19.6112	20.3922	20.217	22.5124	21.4095	16.8002	18.5066	23.5828	16.7664	15.1354	9.39746	11.6986
RRAGC	Ras related GTP binding C	154.627	179.204	190.545	199.994	134.574	148.052	144.969	111.036	114.57	129.492	122.167	111.137
RRAGD	Ras related GTP binding D	256.454	283.019	283.543	268.578	266.09	277.203	256.009	267.272	276.646	287.573	310.116	233.972
RRAS	RAS related	6.03422	8.65125	6.0651	11.518	11.2145	11.5501	13.3659	17.6871	16.7664	10.0903	13.1564	13.1609
RRAS2	RAS related 2	0	0.617946	1.01085	0	0	0	0	0	0	0	0	0
RRBP1	ribosome binding protein 1	776.152	711.874	715.176	753.381	625.974	622.657	759.801	570.901	424.749	428.837	360.862	397.753
RREB1	ras responsive element binding protein 1	507.629	483.234	461.453	460.719	265.07	268.803	271.431	284.959	229.141	285.891	229.298	239.821
RRH	retinal pigment epithelium-derived rhodopsin homolog	0.754278	1.23589	2.52712	2.09418	1.0195	1.05001	2.05629	0.982617	0	1.68171	0	0
RRM1	ribonucleotide reductase catalytic subunit M1	929.27	991.804	897.634	958.087	1127.57	1386.01	1197.79	1272.49	1201.59	1190.65	1169.04	1216.66
RRM2	ribonucleotide reductase regulatory subunit M2	1381.89	1500.99	1506.41	1438.18	1425.67	1498.4	1475.39	1396.23	1436.32	1466.05	1520.51	1500.46
RRM2B	ribonucleotide reductase regulatory TP53 inducible subunit M2B	84.4791	99.4894	108.161	98.9499	70.3456	89.251	83.2799	77.6268	69.8601	67.2685	80.8181	71.654
RRN3	RRN3 homolog, RNA polymerase I transcription factor	295.149	303.77	297.877	276.473	175.334	227.684	202.555	210.693	174.343	229.1	194.772	170.99
RRN3P1	RRN3 pseudogene 1	0	6.61821	7.09111	1.78529	0	0	0	0	0	3.95202	3.98452	0
RRN3P2	RRN3 pseudogene 2	9.51899	13.2055	6.77269	8.04688	4.66932	6.05856	1.35715	6.99623	15.6487	2.13577	17.78	11.7132
RRN3P3	RRN3 pseudogene 3	28.7531	23.4696	19.6004	31.0095	10.8577	11.5711	18.0543	10.2487	10.9121	17.1366	15.9381	13.5119
RRP1	ribosomal RNA processing 1	916.372	767.768	807.446	850.462	1075.57	864.495	952.29	911.869	1215.82	1199.63	1146.49	1175.7
RRP12	ribosomal RNA processing 12 homolog	1375.05	1181.51	1298.94	1410.43	1445.65	1369.21	1399.31	1425.78	1261.67	1227.65	1204.75	1292.7
RRP15	ribosomal RNA processing 15 homolog	238.684	242.272	227.81	222.632	269.465	271.05	289.691	271.861	247.374	238.82	250.048	234.265
RRP1B	ribosomal RNA processing 1B	1364.49	1311.28	1289.84	1354.41	550.531	486.155	464.722	513.909	438.721	400.247	411.609	391.903
RRP36	ribosomal RNA processing 36	386.944	376.947	315.89	376.952	564.804	533.406	570.622	600.379	568.661	563.374	633.389	587.855
RRP7A	ribosomal RNA processing 7 homolog A	1312.84	1154.19	1282.01	1369.11	2500.74	2020.88	2178.15	2308.68	3082.51	2942.98	2971.63	2993.73
RRP7BP	ribosomal RNA processing 7 homolog B, pseudogene	97.7393	94.657	93.7209	70.6314	100.207	79.6539	85.5418	81.626	123.429	77.1233	122.035	92.5506
RRP8	ribosomal RNA processing 8	145.576	148.301	119.897	135.085	203.064	178.313	176.132	185.715	183.033	184.988	156.054	179.866
RRP9	ribosomal RNA processing 9, U3 small nucleolar RNA binding protein	496.315	432.563	478.132	500.509	1218.3	1039.51	1054.88	1156.54	1351.09	1217.56	1223.55	1340.95
RRS1	ribosome biogenesis regulator 1 homolog	493.298	433.18	473.583	498.414	646.364	473.555	579.875	542.405	500.198	506.195	565.727	577.619
RS1	retinoschisin 1	0	0	0	0	0	0	0	0	0	0	0	0
RSAD1	radical S-adenosyl methionine domain containing 1	245.14	234.82	216.322	228.265	225.31	176.402	205.629	201.437	167.664	195.079	184.19	207.65
RSAD2	radical S-adenosyl methionine domain containing 2	0	0	0	0	0	0	0	0	0	0	1.87949	0
RSBN1	round spermatid basic protein 1	110.879	129.769	148.089	135.598	121.321	119.701	111.04	94.3313	97.8041	102.584	88.3361	109.674
RSBN1L	round spermatid basic protein 1 like	169.886	160.376	194.129	147.273	102.389	113.128	95.8644	108.383	79.3331	95.5549	124.14	121.519
RSC1A1	regulator of solute carriers 1	29.7487	40.7845	32.519	38.1036	3.4765	11.9701	6.85774	3.45881	7.01395	14.3786	11.1266	18.5862
RSF1	remodeling and spacing factor 1	263.243	273.75	246.647	226.695	201.861	245.703	271.431	240.741	191.417	238.803	216.142	188.64
RSKR	ribosomal protein S6 kinase related	15.8398	15.8874	22.7441	13.1776	3.05851	7.35008	5.14074	1.96523	4.1916	6.72685	5.63847	0
RSL1D1	ribosomal L1 domain containing 1	2454.86	2569.3	2321.75	2442.28	3773.07	3873.46	3865.79	3663.2	4289.48	4291.91	4788.94	4328.48
RSL24D1	ribosomal L24 domain containing 1	881.751	946.076	944.133	888.979	1702.57	1653.77	1644.01	1529.93	1886.22	2179.5	2366.28	1816.21
RSPH1	radial spoke head component 1	0	0	0.505425	0	0	0	0	0	0	0	0	0
RSPH10B	radial spoke head 10 homolog B	0.377139	0	0	0	0	0	0	0	0	0	0	0
RSPH10B2	radial spoke head 10 homolog B2	0.377139	0	0	0	0	0	0	0	0	0	0	0
RSPH14	radial spoke head 14 homolog	0.754278	0.617946	0.505425	0	0	0	0	0.982617	0	0	0	0
RSPH3	radial spoke head 3	54.3005	51.5491	45.751	43.7997	41.3	35.8789	40.3445	53.081	35.2095	37.0313	43.2659	42.4513
RSPH4A	radial spoke head component 4A	0.754278	1.85384	1.51627	0	0	0	2.05629	0.982617	0	0	1.87949	0
RSPH6A	radial spoke head 6 homolog A	0	0	0	0	0	0	0	0	0	1.68171	0	0
RSPH9	radial spoke head component 9	2.64751	2.23079	1.82964	2.54966	0	2.10002	1.24406	2.3288	3.45109	0	2.36816	0
RSPO1	R-spondin 1	0	0	0	0	0	0	0	0	0	0	0	0
RSPO2	R-spondin 2	0	0	0	0	0	0	0	0	0	0	0	0
RSPO3	R-spondin 3	0	0	0	0	0	0	0	0	0	0	0	0
RSPO4	R-spondin 4	0	0	0	0	0	0	0	0	0	0	0	0
RSPRY1	ring finger and SPRY domain containing 1	245.895	263.863	262.315	243.972	173.315	186.902	200.489	184.732	149.501	146.309	157.877	166.705
RSRC1	arginine and serine rich coiled-coil 1	310.762	283.019	289.103	276.955	352.34	364.354	360.88	383.221	328.342	334.661	379.996	375.818
RSRC2	arginine and serine rich coiled-coil 2	289.643	296.633	248.164	259.678	324.202	351.754	403.034	306.577	328.342	322.889	328.911	333.41
RSRP1	arginine and serine rich protein 1	55.0623	74.1536	58.1238	49.7367	32.6241	34.6504	28.7881	44.2178	23.7524	38.6794	33.8308	29.2465
RSU1	Ras suppressor protein 1	973.086	933.099	925.938	953.898	1103.1	1169.71	1041.51	1103.48	964.069	1051.07	982.974	984.145
RSU1P2	Ras suppressor protein 1 pseudogene 2	0	0	0	0	0	0	0	0	0	0	0	0
RTBDN	retbindin	0	0.506716	0.505425	0	0	0	0	0.678006	1.38323	0	0	0
RTCA	RNA 3'-terminal phosphate cyclase	191.926	218.141	219.137	217.062	285.41	280.353	303.314	288.978	279.44	312.798	281.454	279.334
RTCA-AS1	RTCA antisense RNA 1	0	1.85384	1.51627	1.04709	5.09751	1.05001	3.08444	0	0	3.36342	1.87949	1.46233
RTCB	RNA 2',3'-cyclic phosphate and 5'-OH ligase	1195.53	1086.35	1099.8	1230.85	2221.49	2211.32	2127.24	2289.5	2565.26	2465.39	2424.54	2519.59
RTEL1	regulator of telomere elongation helicase 1	246.958	257.356	229.336	227.129	215.115	204.752	196.376	195.403	225.872	223.853	208.624	244.208
RTEL1-TNFRSF6B	RTEL1-TNFRSF6B readthrough (NMD candidate)	21.5648	9.04674	4.37698	4.5496	0	0	0	9.68861	8.99798	7.33226	0	0
RTF1	RTF1 homolog, Paf1/RNA polymerase II complex component	627.559	605.588	600.445	587.93	407.811	409.504	435.934	448.231	350.697	369.977	358.983	386.054
RTF2	replication termination factor 2	1063.53	978.209	952.22	1030.86	1571.05	1533.02	1519.6	1558.43	1619.36	1526.99	1661.47	1671.44
RTKN	rhotekin	0.754278	1.85384	2.0217	2.61772	2.039	4.20005	0	1.96523	0	3.36342	1.87949	1.46233
RTKN2	rhotekin 2	6.7885	5.56152	5.55967	5.23545	6.11701	10.5001	4.11259	9.82617	1.3972	5.04514	5.63847	4.38698
RTL1	retrotransposon Gag like 1	0	0	0	0	0	0	0	0	0	0	0	0
RTL10	retrotransposon Gag like 10	349.057	336.163	348.278	355.932	148.847	134.832	145.01	141.497	123.317	126.179	163.629	165.243
RTL3	retrotransposon Gag like 3	0	0.617946	1.01085	1.57063	0	0	1.02815	0	1.3972	3.36342	0	1.46233
RTL4	retrotransposon Gag like 4	0	0	0.505425	0	0	0	0	0	0	0	0	1.40383
RTL5	retrotransposon Gag like 5	25.6454	19.7743	25.2712	20.9418	8.15602	12.6001	13.3659	5.8957	5.5888	3.36342	5.63847	10.2363
RTL6	retrotransposon Gag like 6	36.2053	31.5153	52.0588	48.6897	12.234	11.5501	15.4222	10.8088	8.38321	11.772	5.63847	8.77396
RTL8A	retrotransposon Gag like 8A	0	0	0	0	0	0	0	0	0	0	0	0
RTL8B	retrotransposon Gag like 8B	0	0	0	0	0	0	0	0	0	0	0	0
RTL8C	retrotransposon Gag like 8C	0	0	0	0	0	0	0	0	0	0	0	0
RTL9	retrotransposon Gag like 9	0.754278	0	0	0	0	0	0	0	0	0	0	0
RTN1	reticulon 1	0.754278	0	0	0	1.0195	1.05001	3.08444	0.982617	0	0	0	0
RTN2	reticulon 2	15.0856	15.4487	19.7116	14.6592	32.6241	24.1503	17.4785	29.4785	40.5188	26.9074	50.7463	30.7088
RTN3	reticulon 3	1631.5	1659.8	1748.77	1745.5	1788.21	1996.07	1971.99	1932.81	2105.58	1999.56	2165.17	1941.97
RTN4	reticulon 4	1191.85	1261.72	1337.42	1293.54	1126.4	1076.31	1152.55	1009.06	1050.7	1005.66	1048.62	1023.63
RTN4IP1	reticulon 4 interacting protein 1	109.649	102.795	102.47	95.6464	125.399	116.089	110.012	103.175	115.968	132.855	152.239	86.2772
RTN4R	reticulon 4 receptor	3.77139	1.23589	5.55967	2.09418	0	2.10002	3.08444	0.982617	6.98601	6.72685	1.87949	2.92465
RTN4RL1	reticulon 4 receptor like 1	0.754278	0	0	0.523545	0	0	0	0.982617	0	0	0	0
RTN4RL2	reticulon 4 receptor like 2	74.6735	65.5023	62.1672	81.1494	62.1896	64.0507	50.3792	58.957	92.2153	77.3587	84.5771	65.8047
RTP1	receptor transporter protein 1	0	0	0	0	0	0	0	0	0	0	0	0
RTP2	receptor transporter protein 2	0	0	0	0	0	0	0	0	0	0	0	0
RTP3	receptor transporter protein 3	0	0	0	0	0	0	0	0	0	0	0	0
RTP4	receptor transporter protein 4	0	0	0	0	0	0	0	0	0	0	0	0
RTP5	receptor transporter protein 5 (putative)	0	0	0	0	0	0	0	0	0	0	0	0
RTRAF	RNA transcription, translation and transport factor	961.749	1022.75	1067.2	1042.84	1338.61	1525.68	1419.91	1366.82	1381.83	1358.82	1522.43	1352.65
RTTN	rotatin	130.49	148.307	128.378	129.839	95.8332	120.751	110.012	123.81	97.8041	102.584	109.01	121.373
RUBCN	rubicon autophagy regulator	146.337	156.427	134.868	158.21	72.4458	85.9749	62.7375	93.6926	57.2852	86.5073	71.2891	53.7259
RUBCNL	rubicon like autophagy enhancer	0	0	0	0	0	0	0	0.982617	0	1.68171	0	0
RUFY1	RUN and FYVE domain containing 1	255.7	260.773	235.023	262.819	270.168	325.503	286.853	256.463	299.001	247.212	246.213	219.349
RUFY2	RUN and FYVE domain containing 2	15.1006	21.6467	13.6717	14.1776	14.2934	17.8922	20.5938	13.7763	15.3972	23.6281	24.4334	19.0102
RUFY3	RUN and FYVE domain containing 3	51.2909	50.6716	44.4774	43.9777	67.2871	72.4508	61.6888	67.8006	55.888	77.3587	45.1078	62.88
RUFY4	RUN and FYVE domain containing 4	0	0	0	0	0	0	0	0	0	0	0	0
RUNDC1	RUN domain containing 1	209.704	201.587	199.835	203.507	99.2077	89.44	103.863	97.2791	72.9339	71.54	69.6727	84.2154
RUNDC3A	RUN domain containing 3A	0	0.617946	0.505425	0	0	0	0	0.982617	1.3972	1.68171	1.87949	1.46233
RUNDC3A-AS1	RUNDC3A antisense RNA 1	3.76385	2.84255	3.24483	1.56016	1.0195	1.05001	1.51138	2.19124	1.84431	2.80846	0	5.49835
RUNDC3B	RUN domain containing 3B	0	0	0	0	0	0	0	0	0	0	0	0
RUNX1	RUNX family transcription factor 1	571.743	529.58	584.271	551.816	225.31	242.553	277.6	264.324	278.043	338.024	270.647	266.143
RUNX1-IT1	RUNX1 intronic transcript 1	0	0	0	0	0	0	0	0	0	0	0	0
RUNX1T1	RUNX1 partner transcriptional co-repressor 1	0	0	0	0	0	0	0	0	0	0	0	0
RUNX2	RUNX family transcription factor 2	153.118	163.756	163.758	183.764	61.1701	76.6508	59.6325	57.9744	47.5048	50.4514	43.2283	46.7944
RUNX3	RUNX family transcription factor 3	503.858	446.775	471.056	530.874	152.925	185.852	180.954	182.767	169.061	211.896	142.841	162.318
RUSC1	RUN and SH3 domain containing 1	268.523	237.909	251.196	292.138	370.079	273.003	323.866	336.055	395.408	346.433	400.332	358.27
RUSC1-AS1	RUSC1 antisense RNA 1	15.9907	29.2103	14.7281	17.4288	4.21054	3.25503	4.13315	2.9675	0	0	5.99558	0
RUSC2	RUN and SH3 domain containing 2	0	0	0	0	0	0	0	0	0	0	0	0
RUVBL1	RuvB like AAA ATPase 1	1636.13	1533.46	1578.61	1642.34	2613.66	2577.6	2466.71	2496.34	2764.87	2529.24	2652.45	2730.6
RUVBL1-AS1	RUVBL1 antisense RNA 1	0	0	0.505425	0	0	0	0	0	0	0	0	0
RUVBL2	RuvB like AAA ATPase 2	2991.47	2486.62	2707.05	3180.53	7362.84	6159.37	6426.95	6930.4	8697.58	8100.81	7794.25	8408.38
RWDD1	RWD domain containing 1	303.921	338.097	363.744	321.744	572.043	577.002	598.382	573.003	651.096	673.795	768.75	725.036
RWDD2A	RWD domain containing 2A	6.7885	7.41536	8.13734	10.2667	19.3705	11.5501	15.4222	5.8957	13.972	8.40856	3.75898	10.2363
RWDD2B	RWD domain containing 2B	94.4808	95.2441	97.0415	103.662	160.062	175.352	178.898	164.107	169.061	190.033	216.142	146.247
RWDD3	RWD domain containing 3	20.3655	21.4675	23.2495	19.8947	17.3315	14.9837	23.6474	21.6176	13.972	20.1805	24.4334	17.1238
RWDD4	RWD domain containing 4	212.706	233.584	236.033	222.506	318.085	329.704	315.641	339.003	352.095	356.523	405.97	352.421
RXFP1	relaxin family peptide receptor 1	0	0	0	0	0	0	0	0	0	0	0	0
RXFP2	relaxin family peptide receptor 2	0	0	0	0	0	0	0	0	0	0	0	0
RXFP3	relaxin family peptide receptor 3	0	0	0	0	0	0	0	0	0	0	0	0
RXFP4	relaxin family peptide/INSL5 receptor 4	0	0	0	0	0	0	0	0.982617	0	0	0	1.46233
RXRA	retinoid X receptor alpha	892.311	742.772	867.309	890.549	429.21	396.904	382.471	423.508	398.202	363.25	385.296	425.537
RXRB	retinoid X receptor beta	171.221	175.497	171.339	187.429	167.198	170.102	170.672	188.663	183.033	210.214	152.239	212.037
RXRG	retinoid X receptor gamma	0	0	0	0	0	0	0	0	0	0	0	0
RXYLT1	ribitol xylosyltransferase 1	103.336	88.3663	81.3734	93.7145	109.087	91.351	105.899	99.2443	95.0097	97.5393	93.9746	99.4382
RXYLT1-AS1	RXYLT1 antisense RNA 1	0	0	0	0	0	0	0	0	0	0	0	0
RYBP	RING1 and YY1 binding protein	76.1821	64.8844	67.2215	56.0193	50.9751	57.7506	44.2103	26.5307	34.93	45.4062	35.7103	46.7944
RYK	receptor like tyrosine kinase	162.17	169.935	175.382	141.357	161.081	168.002	174.785	129.705	155.089	149.672	155.998	152.082
RYR1	ryanodine receptor 1	0	0	0	0	0	0	0	0	0	0	0	0
RYR2	ryanodine receptor 2	0	0	0.505425	1.04709	0	0	1.02815	0	0	0	0	0
RYR3	ryanodine receptor 3	0	0	0.505425	0.523545	1.0195	0	0	0.982617	0	1.68171	5.63847	0
S100A1	S100 calcium binding protein A1	0.754278	3.08973	2.0217	2.09418	4.07801	3.15003	0	5.8957	4.1916	6.72685	3.75898	1.46233
S100A10	S100 calcium binding protein A10	17.3484	14.2128	15.6682	12.5651	26.5071	15.7502	20.5629	9.82617	34.93	25.2257	24.4334	19.0102
S100A11	S100 calcium binding protein A11	802.552	757.602	758.643	849.189	921.63	935.56	884.206	881.408	1019.96	980.438	1071.31	963.673
S100A12	S100 calcium binding protein A12	0	0	0.505425	0.523545	0	1.05001	0	0	0	0	0	0
S100A13	S100 calcium binding protein A13	9.30024	12.5752	13.4443	15.2509	42.0035	24.0978	22.2697	27.4543	25.443	39.5875	33.361	28.0767
S100A14	S100 calcium binding protein A14	0	0	0	0	0	0	0	0	0	0	0	0
S100A16	S100 calcium binding protein A16	0	0	0	0	1.0195	0	0	0	0	0	0	0
S100A2	S100 calcium binding protein A2	0	0	0	0	0	0	0	0	0	0	0	0
S100A3	S100 calcium binding protein A3	0	0	0	0	0	0	0	0	1.3972	0	0	0
S100A4	S100 calcium binding protein A4	502.349	433.18	413.943	503.126	1017.46	1040.56	902.713	969.843	1134.53	1044.34	1127.69	1121.6
S100A5	S100 calcium binding protein A5	0	0	0	0	0	0	0	0	0	0	0	1.46233
S100A6	S100 calcium binding protein A6	18.8569	16.0666	11.1193	16.2299	34.6631	40.9504	33.9289	36.3568	43.3132	43.7245	41.3488	40.9451
S100A7	S100 calcium binding protein A7	0	0	0	0	0	0	0	0	0	0	0	0
S100A7A	S100 calcium binding protein A7A	0	0	0	0	0	0	0	0	0	0	0	0
S100A8	S100 calcium binding protein A8	36.2053	24.0999	30.3255	32.9833	57.0921	71.4008	70.9421	67.8006	67.0657	48.7696	116.528	73.1163
S100A9	S100 calcium binding protein A9	127.473	115.556	99.5687	144.498	348.67	276.153	299.191	308.542	392.614	400.247	372.139	426.999
S100B	S100 calcium binding protein B	5.27994	4.94357	8.0868	6.28254	4.07801	7.35008	9.25332	12.774	9.78041	5.04514	18.7949	7.31163
S100G	S100 calcium binding protein G	0	0	0	0	0	0	0	0	0	0	0	0
S100P	S100 calcium binding protein P	87.4962	65.5023	68.2323	84.8142	249.778	170.102	196.376	200.454	223.552	230.395	244.334	261.756
S100PBP	S100P binding protein	79.9534	101.343	71.8815	68.5843	38.7411	53.2566	48.3229	59.9396	43.3691	33.6342	28.1924	39.4828
S100Z	S100 calcium binding protein Z	6.03422	5.56152	9.09765	7.85317	18.351	9.4501	14.3941	12.774	11.1776	13.4537	9.39746	11.6986
S1PR1	sphingosine-1-phosphate receptor 1	0	0	0	0	0	0	0	0	0	0	0	0
S1PR2	sphingosine-1-phosphate receptor 2	4.77458	5.62949	5.99939	6.51813	2.57934	9.1351	1.04871	1.14966	8.78839	3.66613	2.18021	1.40383
S1PR3	sphingosine-1-phosphate receptor 3	168.174	171.764	170.631	188.947	76.3913	74.4773	82.2312	69.5398	60.0796	68.9502	61.8729	80.7496
S1PR4	sphingosine-1-phosphate receptor 4	422.396	328.13	409.899	453.39	916.532	758.108	769.054	878.46	1215.56	1131.79	1101.38	1079.2
S1PR5	sphingosine-1-phosphate receptor 5	0	0	0	0	0	0	0	0	0	0	0	0
SAA1	serum amyloid A1	0	0	0	0	1.0195	0	0	0	0	0	0	0
SAA2	serum amyloid A2	0	0	0	0	0	1.05001	0	0	0	0	0	0
SAA2-SAA4	SAA2-SAA4 readthrough	0	0	0	0	0	0	0	0	0	0	0	0
SAA3P	serum amyloid A3, pseudogene	0	0	0	0	0	0	0	0	0	0	0	0
SAA4	serum amyloid A4, constitutive	0	0	0	0	0	0	0	0	0	0	0	0
SAAL1	serum amyloid A like 1	104.09	113.702	106.139	124.08	191.666	194.252	208.714	161.149	183.033	195.079	201.106	191.565
SAC3D1	SAC3 domain containing 1	167.45	145.217	172.855	181.67	398.625	263.553	260.121	303.629	399.6	388.475	432.283	377.28
SACM1L	SAC1 like phosphatidylinositide phosphatase	210.443	222.461	231.485	220.412	121.321	123.901	133.659	146.41	104.79	100.903	101.493	111.137
SACS	sacsin molecular chaperone	235.335	294.143	316.901	254.443	141.711	229.952	169.644	201.437	103.393	132.855	118.408	106.75
SACS-AS1	SACS antisense RNA 1	0	0	0	0	0	0	0	0	0	0	0	0
SAE1	SUMO1 activating enzyme subunit 1	1840.44	1670.93	1728.05	1866.44	2698.62	2600.88	2492.23	2600.99	2889.41	2699.15	2631.29	2829.6
SAFB	scaffold attachment factor B	1452.9	1311.83	1353.29	1474.47	1976.22	1887.99	2067.68	1919.73	1637.7	1624.05	1525.77	1756.77
SAFB2	scaffold attachment factor B2	481.063	448.703	419.735	483.059	417.568	404.181	419.412	474.909	378.46	388.963	336.805	360.683
SAG	S-antigen visual arrestin	1.50856	1.23589	0.505425	1.57063	2.039	4.20005	2.05629	1.96523	4.1916	1.68171	1.87949	1.46233
SAGE1	sarcoma antigen 1	0	0	0	0	0	0	0	0	0	0	0	0
SAGE2P	sarcoma antigen 2, pseudogene	0	0	0	0	0	0	0	0	0	0	0	0
SALL1	spalt like transcription factor 1	0	0	0	0	0	0	0	0	0	0	0	0
SALL2	spalt like transcription factor 2	0	0	0	0	0	0	0	0	0	0	0	0
SALL3	spalt like transcription factor 3	0	0	0	0	0	0	0	0	0	0	0	0
SALL4	spalt like transcription factor 4	0	1.21118	0	0.848142	0	0	0	0	0	0	0	0
SALRNA1	senescence associated long non-coding RNA 1	0	0	0	0	0	0	0	0	0	0	0	0
SALRNA2	senescence associated long non-coding RNA 2	0	0	0	0	0	0	0	0	0	0	0	0
SALRNA3	senescence associated long non-coding RNA 3	0	0	0	0	0	0	0	0	0	0	0	0
SAMD1	sterile alpha motif domain containing 1	494.052	418.35	430.622	516.215	653.501	567.006	575.762	530.613	589.619	581.872	479.27	564.458
SAMD10	sterile alpha motif domain containing 10	95.039	92.074	90.471	95.2851	83.5992	59.8506	82.2518	70.7484	99.2013	100.903	93.9746	96.5135
SAMD11	sterile alpha motif domain containing 11	0	0	0	0.570664	0	0	0	0	0	0	2.14262	1.62318
SAMD12	sterile alpha motif domain containing 12	0	0	0	0	0	0	0	0	0	0	0	0
SAMD12-AS1	SAMD12 antisense RNA 1	0	0	0	0	0	0	0	0	0	0	0	0
SAMD13	sterile alpha motif domain containing 13	10.5599	12.3589	20.7224	14.6592	16.312	21.0002	14.3941	20.635	13.972	30.2708	11.2769	21.9349
SAMD14	sterile alpha motif domain containing 14	0	0.617946	0	0	0	0	0	0	0	0	0	0
SAMD15	sterile alpha motif domain containing 15	1.50856	2.47179	1.51627	1.57063	2.039	3.15003	0	0	1.3972	1.68171	1.87949	1.46233
SAMD3	sterile alpha motif domain containing 3	1.50856	3.08973	2.0217	1.04709	0	2.10002	2.05629	1.96523	0	5.04514	1.87949	0
SAMD4A	sterile alpha motif domain containing 4A	0	0	0	0	0	0	0	0	0	0	0	0
SAMD4B	sterile alpha motif domain containing 4B	371.859	349.758	365.928	401.035	122.34	112.351	115.152	133.636	120.159	119.402	90.2156	108.212
SAMD5	sterile alpha motif domain containing 5	0.754278	0	0	0	0	0	0	0	0	1.66489	0	1.46233
SAMD7	sterile alpha motif domain containing 7	0	0	0	0	0	0	0	0	0	0	0	0
SAMD8	sterile alpha motif domain containing 8	12.8227	18.8721	26.272	14.6592	9.17552	12.6001	9.4898	7.86094	5.5888	6.72685	1.87949	7.31163
SAMD9	sterile alpha motif domain containing 9	115.404	145.217	166.79	136.122	141.711	157.502	153.194	164.097	139.72	188.352	152.239	166.705
SAMD9L	sterile alpha motif domain containing 9 like	40.731	46.9639	41.9503	35.601	23.4485	16.8002	24.6755	14.7393	33.5328	47.0879	18.7949	14.6233
SAMHD1	SAM and HD domain containing deoxynucleoside triphosphate triphosphohydrolase 1	264.51	301.564	286.783	291.374	190.647	206.852	188.151	202.095	222.155	221.986	223.659	219.378
SAMM50	SAMM50 sorting and assembly machinery component	980.561	891.697	940.595	963.846	1941.13	1873.22	1769.44	1845.36	2179.63	2218.18	2167.05	2257.83
SAMMSON	survival associated mitochondrial melanoma specific oncogenic non-coding RNA	1.13896	0	1.51122	2.03659	0	0	0	0.972791	0	1.51354	0	0
SAMSN1	SAM domain, SH3 domain and nuclear localization signals 1	193.849	175.497	202.675	195.282	162.101	187.952	214.883	175.888	150.898	137.9	182.311	169.63
SAMSN1-AS1	SAMSN1 antisense RNA 1	0	0	0	0	0	0	0	0	0	0	0	0
SAP130	Sin3A associated protein 130	129.736	135.948	129.389	121.462	45.8776	56.7006	61.6888	61.9049	54.4908	68.9502	56.3847	55.5684
SAP18	Sin3A associated protein 18	1076.35	1054.3	1063.45	1194.99	2419.28	2082.07	2327.72	2112.64	2371.05	2497.34	2561.75	2342.65
SAP25	Sin3A associated protein 25	12.0684	15.4487	8.59222	10.4709	4.07801	6.30007	3.08444	5.8957	13.972	6.72685	18.7949	8.77396
SAP30	Sin3A associated protein 30	167.45	164.992	167.801	181.67	257.934	219.452	245.727	240.741	269.66	295.981	274.406	285.154
SAP30BP	SAP30 binding protein	334.899	293.525	318.923	352.346	612.721	528.156	639.507	592.518	699.998	664.276	708.568	701.917
SAP30L	SAP30 like	150.101	150.779	131.41	148.163	100.931	115.501	108.984	106.123	108.982	136.219	157.877	135.996
SAP30L-AS1	SAP30L antisense RNA 1 (head to head)	2.26283	0	0	2.60202	0	0	0	1.96523	0	0	0	1.46233
SAPCD1	suppressor APC domain containing 1	0	0	0.33358	4.06271	1.25399	0.798009	4.98651	0.835225	0	11.772	1.87949	3.27561
SAPCD1-AS1	SAPCD1 antisense RNA 1	0	1.37184	0	0.863849	0	0	1.18237	1.2381	1.3972	0	0	0
SAPCD2	suppressor APC domain containing 2	1943.77	1661.66	1846.82	2026.64	2230.67	1961.42	2134.43	2133.26	2526.14	2356.08	2208.4	2602.94
SAR1A	secretion associated Ras related GTPase 1A	489.225	537.607	499.339	445.856	596.021	658.546	604.17	588.096	641.804	656.439	654.458	615.829
SAR1B	secretion associated Ras related GTPase 1B	142.106	167.704	149.429	159.137	157.849	219.106	162.416	168.873	150.912	203.874	191.125	185.569
SARAF	store-operated calcium entry associated regulatory factor	838.003	744.625	753.083	831.912	797.251	883.059	877.009	817.537	785.227	692.865	842.012	779.42
SARDH	sarcosine dehydrogenase	0	0	0.505425	0.523545	0	1.05001	0	0	0	0	0	0
SARM1	sterile alpha and TIR motif containing 1	8.29706	13.5948	10.1085	10.9944	4.07801	3.15003	3.08444	0	4.1916	4.96105	0	0
SARNP	SAP domain containing ribonucleoprotein	642.381	591.548	560.243	574.527	1139.23	1169.32	1042.9	1089.3	1225.79	1333.73	1361.43	1116.41
SARS1	seryl-tRNA synthetase 1	968.493	802.502	824.853	938.716	1294.88	1261.06	1262.56	1407.11	1543.91	1274.74	1285.5	1475.49
SARS2	seryl-tRNA synthetase 2, mitochondrial	337.916	263.245	268.886	323.551	635.15	579.606	524.355	644.597	795.007	750.044	686.014	720.927
SART1	spliceosome associated factor 1, recruiter of U4/U6.U5 tri-snRNP	1105.77	938.661	940.09	1119.86	1443.61	1222.21	1433.24	1261.68	1478.24	1402.55	1345.72	1422.84
SART3	spliceosome associated factor 3, U4/U6 recycling protein	690.918	700.133	685.861	706.785	582.136	543.906	583.987	560.092	473.651	401.929	473.632	511.814
SASH1	SAM and SH3 domain containing 1	0	0	0.591347	0	1.0195	1.07101	0	0	1.3972	0	0	0
SASH3	SAM and SH3 domain containing 3	392.979	354.701	370.982	397.894	396.586	334.954	339.289	347.846	428.941	378.385	323.273	346.571
SASS6	SAS-6 centriolar assembly protein	92.0219	103.197	95.0199	91.0968	65.2481	88.2009	98.7021	82.5398	69.8601	84.0856	110.89	86.2772
SAT1	spermidine/spermine N1-acetyltransferase 1	232.318	219.989	217.838	217.271	374.157	365.404	324.894	339.986	283.632	327.934	360.862	320.249
SAT2	spermidine/spermine N1-acetyltransferase family member 2	0	0	0	0	0	0	0	0	0	0	0	0
SATB1	SATB homeobox 1	439.744	420.822	441.741	442.395	197.783	225.752	213.855	226.002	153.692	142.946	161.636	147.695
SATB1-AS1	SATB1 antisense RNA 1	9.80561	12.3589	10.6139	6.28254	8.15602	11.5501	15.4222	9.82617	13.972	11.772	5.63847	19.0102
SATB2	SATB homeobox 2	226.283	213.809	207.73	215.7	68.3066	73.5008	67.8577	83.5225	62.8741	53.8148	67.6617	64.3423
SATB2-AS1	SATB2 antisense RNA 1	0	0.617946	0	0.523545	0	0	0	0	0	0	0	0
SATL1	spermidine/spermine N1-acetyl transferase like 1	0	0	0	0	0	0	0	0	0	0	0	0
SAV1	salvador family WW domain containing protein 1	89.0123	97.0176	86.4276	84.8142	55.0531	64.0507	42.154	35.3742	26.5468	35.316	31.9514	23.3972
SAXO1	stabilizer of axonemal microtubules 1	0	0	0	0	0	0	0	0	0	0	0	0
SAXO2	stabilizer of axonemal microtubules 2	1.50856	0.617946	0	0	0	1.05001	0	0.982617	0	0	0	0
SAYSD1	SAYSVFN motif domain containing 1	62.6051	43.8742	65.7052	66.4902	50.9751	45.1505	31.8726	37.3395	43.3132	40.3611	52.6258	32.1712
SBDS	SBDS ribosome maturation factor	321.692	351.043	301.622	321.383	360.588	362.768	346.845	346.392	321.524	374.282	290.983	318.86
SBDSP1	SBDS pseudogene 1	140.68	140.224	155.787	135.671	115.52	150.687	134.327	142.951	110.211	136.959	122.505	127.149
SBF1	SET binding factor 1	1256.63	1006.63	1175.62	1265.41	1116.35	1013.26	1154.61	1220.41	1075.84	968.666	813.82	1048.49
SBF1P1	SET binding factor 1 pseudogene 1	0	0	0	0	0	0	0	0	0	0	0	0
SBF2	SET binding factor 2	46.7652	41.8103	42.2383	39.8941	19.6662	23.3837	25.1176	23.5828	8.38321	18.4988	15.6186	14.2723
SBF2-AS1	SBF2 antisense RNA 1	10.5599	7.62546	11.3367	9.31909	17.0359	11.2666	11.8957	15.7219	15.3692	13.4537	12.5738	14.9742
SBK1	SH3 domain binding kinase 1	0	0	0	0.523545	0	2.10002	0	0	0	0	0	0
SBK2	SH3 domain binding kinase family member 2	0	0	0	0	0	0	0	0	0	0	0	0
SBK3	SH3 domain binding kinase family member 3	0	0	0	0	0	0	0	0	0	0	0	0
SBNO1	strawberry notch homolog 1	809.34	895.652	883.048	814.311	306.279	360.007	332.112	311.441	209.44	244.571	223.923	224.072
SBNO1-AS1	SBNO1 antisense RNA 1	0.754278	1.23589	0	1.04709	1.0195	0	0	0	0	1.68171	1.87949	2.92465
SBNO2	strawberry notch homolog 2	352.248	284.873	329.032	331.927	326.241	280.353	278.628	276.115	322.753	270.756	246.213	279.304
SBSN	suprabasin	0	0.617946	0	0	0	0	0	0	0	0	0	0
SBSPON	somatomedin B and thrombospondin type 1 domain containing	2.293	1.23589	1.51627	1.50781	1.0195	0	0	1.96523	1.41117	0	3.75898	0
SC5D	sterol-C5-desaturase	157.772	183.233	194.235	170.131	200.852	193.213	233.41	176.38	187.015	208.549	216.386	200.5
SCAANT1	SCA7/ATXN7 antisense RNA 1	0	0	0	0	0	0	0	0.982617	0	0	0	0
SCAF1	SR-related CTD associated factor 1	569.48	459.134	563.043	585.846	1092.91	940.81	1065.16	1018.97	1070.26	1000.62	857.048	1030.94
SCAF11	SR-related CTD associated factor 11	630.802	763.757	726.856	661.938	487.322	640.801	600.438	543.78	529.623	506.195	392.25	495.962
SCAF4	SR-related CTD associated factor 4	563.445	515.367	526.653	558.622	274.246	294.003	308.444	258.428	198.403	176.58	225.539	204.726
SCAF8	SR-related CTD associated factor 8	697.707	684.685	626.221	625.636	260.992	311.853	370.133	305.594	212.375	248.893	218.021	197.414
SCAI	suppressor of cancer cell invasion	43.3785	48.8919	49.7944	48.1609	34.3266	30.5133	28.7573	39.511	38.0178	40.1929	36.7065	50.8451
SCAMP1	secretory carrier membrane protein 1	132.655	132.037	168.938	142.409	121.321	143.778	152.69	128.025	157.493	151.371	153.216	136.815
SCAMP1-AS1	SCAMP1 antisense RNA 1	6.7885	14.2128	3.53797	4.7119	18.351	9.4501	6.16888	13.7566	16.7664	6.72685	13.1564	24.8595
SCAMP2	secretory carrier membrane protein 2	663.01	626.598	659.074	715.162	460.815	397.954	377.33	433.334	452.693	445.654	473.632	386.054
SCAMP3	secretory carrier membrane protein 3	846.3	737.828	876.912	918.821	797.251	786.458	780.364	753.667	880.237	741.635	808.181	799.892
SCAMP4	secretory carrier membrane protein 4	471.733	415.217	438.911	478.138	317.055	278.368	297.145	335.996	363.272	345.054	252.021	303.667
SCAMP5	secretory carrier membrane protein 5	6.7885	1.23589	1.01085	2.09418	1.0195	0	4.11259	5.8957	2.7944	5.04514	1.87949	2.92465
SCAND1	SCAN domain containing 1	158.398	108.141	134.948	172.77	591.311	417.904	406.118	502.117	771.255	788.723	682.255	694.605
SCAND2P	SCAN domain containing 2 pseudogene	48.0475	36.6998	35.4202	36.3183	17.8719	15.4037	18.2907	24.2706	24.465	12.3774	30.5041	19.9315
SCAP	SREBF chaperone	321.322	295.996	318.418	356.534	319.104	310.803	314.613	354.725	324.151	322.889	336.429	298.315
SCAPER	S-phase cyclin A associated protein in the ER	71.6564	79.7151	68.7378	72.2492	41.7996	49.3505	49.3511	71.7311	51.6964	40.3611	35.7103	52.6437
SCARA3	scavenger receptor class A member 3	0	0	0	0	0	0	0	0	0	0	0	0
SCARA5	scavenger receptor class A member 5	0	0	0	0	0	0	0	0	0	0	0	0
SCARB1	scavenger receptor class B member 1	1255.12	1034.44	1120.53	1212.53	800.309	758.108	752.604	784.129	881.634	765.179	704.809	783.807
SCARB2	scavenger receptor class B member 2	127.827	118.918	112.755	120.305	85.6484	62.5597	78.7047	61.9049	64.2712	63.2324	62.0044	74.5786
SCARF1	scavenger receptor class F member 1	0	0.617946	0.505425	0.638724	1.0195	0	0	0	0	1.21083	3.72139	1.46233
SCARF2	scavenger receptor class F member 2	0	0	0	0.523545	0	1.05001	0	0	1.3972	0	0	0
SCARNA1	small Cajal body-specific RNA 1	0	0	0.505425	0	0	0	0	0	0	0	0	0
SCARNA10	small Cajal body-specific RNA 10	0	3.08973	1.01085	1.04709	1.0195	0	3.08444	0.982617	0	0	0	1.46233
SCARNA11	small Cajal body-specific RNA 11	0	0	0	0	0	0	0	0	0	0	0	0
SCARNA12	small Cajal body-specific RNA 12	4.52567	10.5051	6.0651	3.66481	10.195	6.30007	9.25332	7.86094	2.7944	10.0903	13.1564	11.6986
SCARNA13	small Cajal body-specific RNA 13	0	0.605588	1.09172	1.45545	1.0195	0	0	0	0	0	1.87949	0
SCARNA14	small Cajal body-specific RNA 14	0	0	0	0	0	0	0	0	0	0	0	0
SCARNA15	small Cajal body-specific RNA 15	0	0	0	0	0	0	0	0	0	0	0	0
SCARNA16	small Cajal body-specific RNA 16	0	1.23589	0.505425	0	0	0	0	0.982617	0	0	0	0
SCARNA17	small Cajal body-specific RNA 17	0	0	0	0	0	0	0	0	0	0	0	0
SCARNA18	small Cajal body-specific RNA 18	0	0	0	0	0	0	0	0	0	0	0	0
SCARNA18B	small Cajal body-specific RNA 18B	0	0	0	0	0	0	0	0	0	0	0	0
SCARNA2	small Cajal body-specific RNA 2	0.754278	0.617946	0	0.523545	2.039	2.10002	1.02815	1.96523	4.1916	0	5.63847	0
SCARNA20	small Cajal body-specific RNA 20	0	0	0	0	0	0	0	0	0	0	0	0
SCARNA21	small Cajal body-specific RNA 21	0	0	0	0	0	0	0	0	0	0	0	0
SCARNA21B	small Cajal body-specific RNA 21B	0	0	0	0	0	0	0	0	0	0	0	0
SCARNA22	small Cajal body-specific RNA 22	0	0	0	0	1.0195	0	0	0	0	0	0	0
SCARNA23	small Cajal body-specific RNA 23	0	0	0	0	0	0	0	0	0	0	0	0
SCARNA26A	small Cajal body-specific RNA 26A	0	0	0	0	0	0	0	0	0	0	0	0
SCARNA26B	small Cajal body-specific RNA 26B	0	0	0	0	0	0	0	0	0	0	0	0
SCARNA27	small Cajal body-specific RNA 27	0	0	0	0.523545	0	0	0	0	0	0	0	0
SCARNA28	small Cajal body-specific RNA 28	0.754278	0	0	0	0	0	0	0	0	0	0	0
SCARNA3	small Cajal body-specific RNA 3	0	0	0	0	0	0	0	0	0	0	0	0
SCARNA4	small Cajal body-specific RNA 4	0	0	0	0	0	0	0	0	0	0	0	0
SCARNA5	small Cajal body-specific RNA 5	0	0	0	0	1.0195	0	0	0	0	0	0	0
SCARNA6	small Cajal body-specific RNA 6	0	0	0	0	0	3.15003	1.02815	0	1.3972	0	0	0
SCARNA7	small Cajal body-specific RNA 7	0	0	0	0	0	0	1.02815	0	0	0	1.87949	1.46233
SCARNA8	small Cajal body-specific RNA 8	0	0	0	0	0	0	0	0	0	0	0	0
SCARNA9	small Cajal body-specific RNA 9	0.754278	2.47179	2.52712	0.523545	1.0195	4.20005	0	0.982617	0	1.68171	1.87949	2.92465
SCARNA9L	small Cajal body-specific RNA 9 like	0	0	0.505425	0	1.0195	0	0	0.982617	0	0	0	2.92465
SCART1	scavenger receptor family member expressed on T cells 1	6.9469	11.123	8.53662	9.54422	1.0195	2.10002	3.51626	4.91309	0	5.04514	0	1.5062
SCAT1	S-phase cancer associated transcript 1	3.01711	2.47179	1.01085	0.523545	4.07801	1.05001	3.08444	5.8957	1.3972	5.04514	1.87949	0
SCAT2	S-phase cancer associated transcript 2	0.754278	0.617946	1.01085	0.523545	0	0	0	0	0	0	0	0
SCAT8	S-phase cancer associated transcript 8	0	1.23589	1.01085	2.09418	0	1.05001	0	1.96523	2.7944	1.68171	0	2.92465
SCCPDH	saccharopine dehydrogenase (putative)	638.873	588.285	590.336	601.029	894.103	905.11	859.531	925.625	979.438	972.03	1022.44	1001.69
SCD	stearoyl-CoA desaturase	6321.6	6487.2	6380.48	6542.74	1991.09	2134.67	2013.11	2050.72	1820.55	1920.52	2084.36	1922.96
SCD5	stearoyl-CoA desaturase 5	2.38352	1.32241	0.505425	0	0	1.05001	0	0	0	0	1.87949	0
SCEL	sciellin	0	0	0	0	0	0	0	0	0	0	0	0
SCEL-AS1	SCEL antisense RNA 1	0	0	0	0	0	0	0	0	0	0	0	0
SCFD1	sec1 family domain containing 1	208.935	241.617	246.142	211.512	198.803	267.753	228.249	220.106	230.538	265.71	276.285	244.208
SCFD2	sec1 family domain containing 2	164.433	143.982	141.519	168.058	217.154	216.302	181.982	199.471	216.566	203.487	186.07	232.51
SCG2	secretogranin II	0	0	0	0	0	0	0	0	0	0	0	0
SCG3	secretogranin III	0	0.617946	0	0.523545	0	0	0	0	0	0	0	0
SCG5	secretogranin V	0	0	0	0.910968	0	0	0	0	0	0	0	0
SCGB1A1	secretoglobin family 1A member 1	0	0	0	0	0	0	0	0	0	0	0	0
SCGB1B2P	secretoglobin family 1B member 2, pseudogene	4.4427	1.6561	1.48595	3.23027	1.0195	2.10002	2.05629	0.982617	0	0	0	0
SCGB1C1	secretoglobin family 1C member 1	0	0	0	0	0	0	0	0	0	0	0	0
SCGB1C2	secretoglobin family 1C member 2	0	0	0	0	0	0	0	0	0	0	0	0
SCGB1D1	secretoglobin family 1D member 1	0	0	0	0	0	0	0	0	0	0	0	0
SCGB1D2	secretoglobin family 1D member 2	0	0	0	0	0	0	0	0	0	0	0	0
SCGB1D4	secretoglobin family 1D member 4	0	0	0	0	0	0	0	0	0	0	0	0
SCGB2A1	secretoglobin family 2A member 1	0	0	0	0	0	0	0	0	0	0	0	0
SCGB2A2	secretoglobin family 2A member 2	0	0	0	0	0	0	0	0	0	0	0	0
SCGB2B2	secretoglobin family 2B member 2	0	0	0.505425	1.0785	0	0	0	0	0	0	0	0
SCGB2B3P	secretoglobin family 2B member 3, pseudogene	0	0	0	0	0	0	0	0	0	0	0	0
SCGB3A1	secretoglobin family 3A member 1	0	0	0	0	0	0	0	0	0	0	0	0
SCGB3A2	secretoglobin family 3A member 2	0	0	0	0	0	0	0	0	0	0	0	0
SCGN	secretagogin, EF-hand calcium binding protein	0	0	0	0	0	0	0	0	0	0	0	0
SCHIP1	schwannomin interacting protein 1	0	0	0	0	0	0	0	0	0	0	0	0
SCHLAP1	SWI/SNF complex antagonist associated with prostate cancer 1	3.81665	7.52659	3.84123	4.10983	2.29388	2.19452	0	6.09223	4.1916	3.17844	5.63847	8.96406
SCIMP	SLP adaptor and CSK interacting membrane protein	0.791992	1.13702	1.17259	0.523545	0	0	0	1.04157	0	0.672685	0	7.94043
SCIN	scinderin	2.54192	0	1.07655	1.75387	1.0195	1.07101	0	0.982617	0	0	0	0
SCLT1	sodium channel and clathrin linker 1	153.873	157.576	139.159	140.31	148.847	149.102	131.603	181.784	153.692	166.489	127.805	137.459
SCLY	selenocysteine lyase	160.661	134.836	149.1	174.34	213.076	206.852	156.803	177.854	163.473	189.966	178.552	182.206
SCMH1	Scm polycomb group protein homolog 1	346.214	334.915	348.217	338.723	203.9	170.07	206.658	181.784	195.608	218.623	169.154	191.565
SCML1	Scm polycomb group protein like 1	0	0	0	0	0	0	0	0	0	0	0	0
SCML2	Scm polycomb group protein like 2	107.862	113.702	98.5578	103.138	97.8722	80.8509	76.0829	82.5398	58.6824	70.6319	54.5052	49.7191
SCML4	Scm polycomb group protein like 4	0.754278	0	0.505425	0	0	0	0	0.982617	0	0	0	0
SCN10A	sodium voltage-gated channel alpha subunit 10	0	0	0	0	0	0	0	0	0	0	0	0
SCN11A	sodium voltage-gated channel alpha subunit 11	3.67333	0.735356	1.11699	0	1.0195	1.68002	0	0	1.31337	1.68171	0	1.12599
SCN1A	sodium voltage-gated channel alpha subunit 1	0	0	0	0	0	0	0	0	0	0	0	0
SCN1A-AS1	SCN1A and SCN9A antisense RNA 1	0.920219	0.617946	0.525642	0.549722	1.0195	0	0	0.992443	0	0	0	0
SCN1B	sodium voltage-gated channel beta subunit 1	0.754278	0	2.0217	0.895261	0	0	0	0	1.3972	0	0	1.46233
SCN2A	sodium voltage-gated channel alpha subunit 2	0	0	0	0	0	0	1.02815	0	0	0	0	1.46233
SCN2B	sodium voltage-gated channel beta subunit 2	0	0	0	0	0	0	0	0	0	0	0	0
SCN3A	sodium voltage-gated channel alpha subunit 3	0	0	0	0	0	0	1.02815	0	0	0	0	0
SCN3B	sodium voltage-gated channel beta subunit 3	0	0	0	0	0	0	0	0	0	0	0	0.701917
SCN4A	sodium voltage-gated channel alpha subunit 4	1.50856	0	0.505425	1.04709	0	0	1.02815	2.94785	1.3972	0	0	0
SCN4B	sodium voltage-gated channel beta subunit 4	0	0	0	0.523545	0	0	0	0	0	1.68171	0	0
SCN5A	sodium voltage-gated channel alpha subunit 5	0	0	0	0	0	0	0	0	0	0	0	0
SCN7A	sodium voltage-gated channel alpha subunit 7	0	0	0	0	0	0	0	0	0	0	0	0
SCN8A	sodium voltage-gated channel alpha subunit 8	1.50856	0	0.505425	0	1.0195	1.05001	1.02815	0	2.7944	0	1.87949	1.46233
SCN9A	sodium voltage-gated channel alpha subunit 9	0	0	0	0	0	0	0	0	0	0	0	0
SCNM1	sodium channel modifier 1	322.514	298.338	278.479	325.231	793.703	622.636	653.48	642.465	875.486	953.026	887.214	899.301
SCNN1A	sodium channel epithelial 1 subunit alpha	2.26283	1.85384	0.505425	2.61772	2.039	2.10002	1.02815	0	1.3972	0	0	1.46233
SCNN1B	sodium channel epithelial 1 subunit beta	0	0	0	0	0	0	0	0	0	0	0	0
SCNN1D	sodium channel epithelial 1 subunit delta	0.754278	0.617946	1.01085	0.523545	1.0195	1.05001	0	2.94785	1.3972	3.36342	1.87949	0
SCNN1G	sodium channel epithelial 1 subunit gamma	0	0	0	0	0	0	0	0	0	0	0	0
SCO1	synthesis of cytochrome C oxidase 1	211.99	233.887	216.544	205.9	205.328	222.665	192.993	243.355	248.576	225.4	287.318	230.609
SCO2	synthesis of cytochrome C oxidase 2	126.621	82.3043	119.189	112.703	306.411	293.972	223.838	233.205	381.841	342.464	232.662	315
SCOC	short coiled-coil protein	78.4449	92.074	99.5687	83.7671	165.159	142.802	147.025	129.705	164.87	131.174	110.89	103.825
SCOC-AS1	SCOC antisense RNA 1	6.03422	6.79741	10.6139	7.32962	12.234	6.30007	8.22518	11.7914	13.972	5.04514	9.39746	14.6233
SCP2	sterol carrier protein 2	482.738	496.829	511.49	486.896	601.506	659.407	615.86	593.501	549.1	558.328	582.642	492.804
SCP2D1	SCP2 sterol binding domain containing 1	0	0	0	0	0	0	0	0	0	0	0	0
SCP2D1-AS1	SCP2D1 antisense RNA 1	0	0	0	0	0	0	0	0	0	0	0	0
SCPEP1	serine carboxypeptidase 1	718.072	669.236	616.113	710.45	1094.95	1195.96	1124.79	1184.05	1145.7	1135.16	1137.09	1196.18
SCRG1	stimulator of chondrogenesis 1	0	1.12466	1.20291	0	0	0	0	0	0	1.88352	0	0
SCRIB	scribble planar cell polarity protein	1052.22	860.182	966.372	1065.94	1480.32	1340.86	1405.48	1444.45	1338.52	1249.51	1112.66	1447.7
SCRN1	secernin 1	2.26283	2.47179	0.505425	0.523545	1.0195	2.10002	2.05629	0.982617	2.7944	0	0	0
SCRN2	secernin 2	49.7823	48.8178	52.5642	54.4486	114.184	94.501	97.674	101.21	159.281	144.627	146.6	150.62
SCRN3	secernin 3	63.3593	76.0074	66.7161	59.1605	80.5407	74.5508	75.0547	75.6615	67.0657	82.4039	77.0591	61.4177
SCRT1	scratch family transcriptional repressor 1	0	0	0.505425	0	0	0	0	0	0	0	0	0
SCRT2	scratch family transcriptional repressor 2	0.754278	1.85384	4.0434	2.09418	4.07801	1.05001	0	0.982617	1.3972	0	3.75898	0
SCT	secretin	0	0.617946	0	0	0	0	0	0	0	0	0	0
SCTR	secretin receptor	0	0	0	0	0	0	0	0	0	0	0	0
SCUBE1	signal peptide, CUB domain and EGF like domain containing 1	4.78966	7.58838	8.00087	3.8847	4.00664	2.10002	6.25113	0.933486	5.05787	0.100903	8.58928	3.93366
SCUBE2	signal peptide, CUB domain and EGF like domain containing 2	0	0	0.505425	0	0	0	0	0	0	1.68171	0	0
SCUBE3	signal peptide, CUB domain and EGF like domain containing 3	1.45576	1.36566	1.0058	1.26698	0	0.808509	0	0	0	0	0	1.46233
SCX	scleraxis bHLH transcription factor	0.754278	0.617946	0.505425	0	0	1.05001	0	1.96523	0	1.68171	1.87949	1.46233
SCYL1	SCY1 like pseudokinase 1	588.314	522.665	549.791	590.003	697.971	618.341	611.747	643.3	730.652	682.371	678.026	748.433
SCYL2	SCY1 like pseudokinase 2	206.672	242.235	218.849	190.047	155.984	152.252	169.644	141.497	129.94	159.763	144.721	156.469
SCYL3	SCY1 like pseudokinase 3	51.8792	58.2662	51.4876	51.4383	51.4543	63.1162	54.7591	53.5232	40.0438	40.2602	53.3588	52.4244
SDAD1	SDA1 domain containing 1	371.859	449.247	406.867	367.528	236.524	298.203	303.303	267.272	223.552	210.214	210.503	212.037
SDAD1P1	SDA1 domain containing 1 pseudogene 1	1.50856	1.23589	4.54882	3.66481	0	2.10002	3.08444	0.982617	4.1916	0	0	2.92465
SDC1	syndecan 1	214.969	191.563	193.072	203.135	160.062	141.752	133.659	150.34	138.323	112.675	112.769	137.459
SDC2	syndecan 2	3.01711	6.17946	5.05425	0.523545	5.09751	3.15003	8.22518	6.87832	5.5888	3.36342	5.63847	4.38698
SDC3	syndecan 3	0	0	0.505425	1.04709	0	0	0	0	0	0	0	0
SDC4	syndecan 4	0	0	0	0	0	0	0	0	0	0	0	0
SDC4P	syndecan 4 pseudogene	0	0	0	0	0	0	0	0	0	0	0	0
SDCBP	syndecan binding protein	331.128	359.645	384.123	364.387	228.368	269.853	284.797	226.985	245.907	221.986	199.226	209.113
SDCBP2	syndecan binding protein 2	3.21322	0	0	0	0	0	0	0	6.7904	0	0	0
SDCBP2-AS1	SDCBP2 antisense RNA 1	3.01711	4.94357	6.0651	2.09418	1.0195	2.10002	4.11259	1.96523	1.3972	0	0	0
SDCCAG8	SHH signaling and ciliogenesis regulator SDCCAG8	107.839	92.0369	90.8046	113.614	136.593	140.649	126.442	131.671	134.089	122.328	139.082	140.369
SDE2	SDE2 telomere maintenance homolog	220.649	215.052	217.611	203.35	83.7215	98.7326	102.815	116.931	76.7762	65.5868	54.5428	67.3401
SDF2	stromal cell derived factor 2	139.541	135.948	136.465	141.881	214.095	212.102	194.32	207.332	210.977	178.261	214.262	198.876
SDF2L1	stromal cell derived factor 2 like 1	324.339	258.92	345.205	391.611	616.799	466.205	545.946	528.648	652.493	627.279	573.245	637.574
SDF4	stromal cell derived factor 4	1171.39	989.95	1096.27	1266.45	1540.47	1260.01	1334.53	1373.7	1489.42	1468.13	1452.85	1533.98
SDHA	succinate dehydrogenase complex flavoprotein subunit A	1271.23	1176.25	1177.19	1312.36	1830.78	1704.16	1655.91	1814.65	1958.21	1776.91	1712.55	1865.15
SDHAF1	succinate dehydrogenase complex assembly factor 1	58.0794	48.8178	44.9828	47.119	129.477	94.501	97.674	128.723	149.501	121.083	137.203	146.233
SDHAF2	succinate dehydrogenase complex assembly factor 2	186.307	161.902	174.372	174.34	331.338	305.553	298.163	302.646	286.426	304.39	281.924	310.013
SDHAF3	succinate dehydrogenase complex assembly factor 3	114.65	109.994	92.9982	105.756	221.232	220.502	224.136	217.158	257.085	277.482	214.262	206.188
SDHAF4	succinate dehydrogenase complex assembly factor 4	24.9213	26.5717	28.3038	30.8891	59.1311	53.4141	45.3104	36.3568	47.5188	57.1782	33.8308	54.5886
SDHAP1	SDHA pseudogene 1	26.7919	33.0478	23.4921	14.4184	14.2832	19.8662	8.21489	9.65913	3.68861	12.9996	7.31122	30.314
SDHAP2	SDHA pseudogene 2	114.711	116.217	108.833	117.405	158.502	122.2	135.859	139.885	116.107	118.224	105.139	112.599
SDHAP3	SDHA pseudogene 3	4.75195	8.36082	4.42752	7.62281	5.17907	6.02706	8.67756	8.62738	5.86824	3.11117	5.67606	11.6109
SDHB	succinate dehydrogenase complex iron sulfur subunit B	1079.37	993.04	1009.84	1099.44	1847.34	1852.22	1664.57	1752.99	1795.4	1775.89	1992.26	1909.8
SDHC	succinate dehydrogenase complex subunit C	689.297	649.313	682.121	696.257	994.504	966.01	931.337	1001.78	983.727	933.333	897.513	886.009
SDHD	succinate dehydrogenase complex subunit D	752.769	675.415	779.365	741.339	1200.97	1127.71	1077.5	1059.26	1204.39	1029.21	1155.89	1105.52
SDK1	sidekick cell adhesion molecule 1	0	0	0	0	0	0	0	0	0	0	0	0
SDK2	sidekick cell adhesion molecule 2	2.26283	1.23589	4.0434	4.18836	3.05851	3.15003	0	0.982617	2.7944	1.68171	1.87949	1.46233
SDR16C5	short chain dehydrogenase/reductase family 16C member 5	0	0	0	0	0	0	0	0	0	0	0	0
SDR16C6P	short chain dehydrogenase/reductase family 16C member 6, pseudogene	0	0	0	0	0	0	0	0	0	0	0	0
SDR39U1	short chain dehydrogenase/reductase family 39U member 1	148.789	123.373	143.702	147.587	184.795	135.441	161.645	156.668	205.906	136.774	196.332	162.494
SDR42E1	short chain dehydrogenase/reductase family 42E, member 1	0	0	0	0	0	0	0	0.982617	1.48103	1.68171	0	0
SDR42E2	short chain dehydrogenase/reductase family 42E, member 2	0	0	0	0	0	0	0	0	0	0	0	0
SDR9C7	short chain dehydrogenase/reductase family 9C member 7	0	0	0	0	0	0	0	0	0	0	0	1.46233
SDS	serine dehydratase	0.754278	1.85384	2.0217	3.14127	5.09751	6.30007	6.16888	2.94785	9.78041	1.68171	3.75898	5.8493
SDSL	serine dehydratase like	6.7885	9.88714	9.09765	10.9944	13.2535	17.8502	21.5911	22.6002	30.7384	16.8171	11.2769	17.5479
SEBOX	SEBOX homeobox	0	0	0	0	0	0	0	0	0	0	0	0
SEC11A	SEC11 homolog A, signal peptidase complex subunit	610.211	655.023	643.911	663.855	985.858	1027.96	968.514	939.382	980.835	1003.98	1056.27	962.211
SEC11C	SEC11 homolog C, signal peptidase complex subunit	109.37	101.961	111.193	120.939	248.758	232.052	243.671	236.811	311.576	338.024	336.429	314.4
SEC13	SEC13 homolog, nuclear pore and COPII coat complex component	1162.34	1029.5	1063.92	1207.29	2228.63	2083.22	2037.79	2290.48	2572.25	2473.8	2304.26	2617.56
SEC14L1	SEC14 like lipid binding 1	297.94	337.399	342.718	339.016	200.648	183.143	187.699	185.715	185.856	182.583	165.452	185.789
SEC14L1P1	SEC14 like 1 pseudogene 1	3.77139	6.17946	2.52712	3.66481	6.11701	4.20005	4.11259	4.91309	6.98601	11.772	5.63847	5.8493
SEC14L2	SEC14 like lipid binding 2	0	0	0.505425	0.523545	0	0	0	0.982617	0	1.68171	3.75898	0
SEC14L3	SEC14 like lipid binding 3	0	0	0	0	0	0	0	0	0	0	0	0
SEC14L4	SEC14 like lipid binding 4	1.16159	0	1.41014	1.57587	0	3.15003	1.02815	0.982617	0	0	0	0
SEC14L5	SEC14 like lipid binding 5	0	0	0	0	0	0	0	0	0	0	0	0
SEC14L6	SEC14 like lipid binding 6	0.754278	0	0	0	1.0195	0	0	0.982617	0	0	0	0
SEC16A	SEC16 homolog A, endoplasmic reticulum export factor	1206.09	1036.91	1079.07	1090.54	495.458	549.103	521.271	544.37	329.739	400.247	293.201	365.582
SEC16B	SEC16 homolog B, endoplasmic reticulum export factor	0	0	0	0	0	0	0	0	0	0	0	0
SEC1P	secretory blood group 1, pseudogene	0	0	0.97547	0	0	0	0	0.982617	0	0	0	0
SEC22A	SEC22 homolog A, vesicle trafficking protein	71.7544	76.6254	96.0307	69.6314	78.5016	90.301	88.4206	91.3834	95.0097	117.72	120.287	99.4382
SEC22B	SEC22 homolog B, vesicle trafficking protein	310.257	325.744	297.387	331.922	442.912	439.43	467.673	454.431	372.033	450.699	446.248	461.642
SEC22B2P	SEC22 homolog B2, pseudogene	1.03336	0.883663	0.712649	0	0.683066	1.31251	0.0719703	1.2381	0.600796	0	2.42454	2.01801
SEC22B3P	SEC22 homolog B3, pseudogene	1.01828	0.883663	0.712649	0	0.683066	1.31251	0.0719703	1.2381	0.600796	0	2.42454	2.01801
SEC22C	SEC22 homolog C, vesicle trafficking protein	83.7248	91.5426	95.1563	85.3378	70.3456	82.1949	82.2518	72.2911	58.7104	60.5416	94.3881	55.5684
SEC23A	SEC23 homolog A, COPII coat complex component	226.283	223.079	207.73	227.742	177.393	179.552	217.967	211.263	222.155	168.171	184.19	193.027
SEC23A-AS1	SEC23A antisense RNA 1	0	0.617946	0	0	1.0195	1.05001	0	0	0	0	0	0
SEC23B	SEC23 homolog B, COPII coat complex component	592.862	602.498	573.152	581.658	420.035	451.505	413.315	410.734	407.983	403.611	366.501	399.215
SEC23IP	SEC23 interacting protein	145.576	145.217	133.938	141.357	67.2871	86.1009	75.0547	65.8354	65.6684	97.5393	65.7822	68.7293
SEC24A	SEC24 homolog A, COPII coat complex component	107.862	121.118	126.356	107.85	37.7216	57.7506	49.3511	63.8701	48.902	47.0879	31.9514	61.4177
SEC24B	SEC24 homolog B, COPII coat complex component	148.593	179.204	186.502	168.058	55.0531	59.8506	53.4636	71.7311	58.6824	43.7245	58.2642	49.7191
SEC24B-AS1	SEC24B antisense RNA 1	0.754278	1.86002	0.919873	0.973793	1.0195	0	0	0	0	0	0	0
SEC24C	SEC24 homolog C, COPII coat complex component	1042.41	1001.07	1007.82	1082.17	650.442	685.657	665.211	651.475	560.278	549.92	554.45	554.222
SEC24D	SEC24 homolog D, COPII coat complex component	635.102	596.318	617.124	642.389	221.232	267.753	271.431	264.324	183.033	171.535	139.082	178.404
SEC31A	SEC31 homolog A, COPII coat complex component	764.838	745.243	728.251	755.313	730.198	840.292	798.716	753.491	722.353	725.541	631.509	751.036
SEC31B	SEC31 homolog B, COPII coat complex component	26.3997	50.0537	29.8201	19.3712	1.0195	10.5001	4.11259	7.86094	2.7944	10.0903	3.75898	0
SEC61A1	SEC61 translocon subunit alpha 1	3001.61	2721.79	2868.73	3055.41	2497.81	2492.97	2412.08	2483.5	2640.08	2438.01	2408.59	2691.44
SEC61A2	SEC61 translocon subunit alpha 2	14.3313	21.6281	18.1953	18.8476	14.273	12.6001	10.2815	11.7914	15.3692	23.544	11.2769	16.0856
SEC61B	SEC61 translocon subunit beta	518.943	528.962	552.429	584.276	814.582	743.408	763.913	815.572	947.302	933.35	926.589	870.084
SEC61G	SEC61 translocon subunit gamma	298.694	309.591	351.27	328.262	637.189	603.756	628.198	551.248	688.82	539.83	766.832	576.156
SEC62	SEC62 homolog, preprotein translocation factor	419.386	452.664	461.958	410.815	498.231	530.256	554.151	574.831	532.334	605.433	588.3	579.081
SEC63	SEC63 homolog, protein translocation regulator	1043.17	1095.03	1060.38	1010.44	1004.21	1061.56	1056.94	988.513	972.452	906.443	964.179	815.978
SECISBP2	SECIS binding protein 2	230.055	208.866	207.224	202.088	155.984	124.951	136.744	152.306	149.501	142.946	152.239	150.62
SECISBP2L	SECIS binding protein 2 like	97.3018	117.41	115.742	117.274	28.5461	42.0005	30.8444	43.2352	29.3412	18.4988	35.7103	27.7842
SECTM1	secreted and transmembrane 1	0	0	0	0	0	0	0	0	0	0	0	0
SEH1L	SEH1 like nucleoporin	735.421	756.984	811.712	786.888	906.337	966.01	923.276	898.112	927.742	904.761	975.456	886.17
SEL1L	SEL1L adaptor subunit of ERAD E3 ubiquitin ligase	478.212	528.962	541.815	481.138	201.861	238.353	270.403	217.158	197.005	159.763	165.395	131.609
SEL1L2	SEL1L2 adaptor subunit of ERAD E3 ligase	0	0	0	0.523545	0	0	0	0.982617	1.3972	0	0	0
SEL1L3	SEL1L family member 3	17.3484	14.2128	13.6465	20.9418	10.195	10.5001	12.3378	17.6871	11.1776	3.36342	16.9154	10.2363
SELE	selectin E	0	0	0	0	0	0	0	0	0	0	0	0
SELENBP1	selenium binding protein 1	0.754278	0	1.51627	1.57063	4.07801	3.15003	0	0	0	0	1.87949	0
SELENOF	selenoprotein F	765.592	859.564	842.038	791.076	1513.96	1623.32	1520.63	1652.76	1830.33	1727.12	1922.72	1611.48
SELENOH	selenoprotein H	515.172	420.204	460.947	516.864	1325.35	1052.11	1102.17	1119.2	1615.16	1762.43	1781.76	1656.49
SELENOI	selenoprotein I	337.916	387.452	388.166	347.094	171.195	208.963	184.038	198.469	216.566	233.758	193.588	197.414
SELENOK	selenoprotein K	121.439	118.646	107.15	117.798	230.407	190.052	194.32	220.106	212.375	238.803	257.49	254.445
SELENOKP3	selenoprotein K pseudogene 3	0	0	0	0	0	0	0	0	0	0	0	0
SELENOM	selenoprotein M	1.50856	0.617946	0.505425	2.09418	2.039	2.10002	2.05629	2.94785	1.3972	1.68171	1.87949	4.38698
SELENON	selenoprotein N	369.558	339.29	349.097	363.926	231.305	208.879	236.484	215.684	213.339	201.822	208.624	209.113
SELENOO	selenoprotein O	162.17	127.915	165.274	178.005	320.124	257.253	242.643	257.446	325.548	359.886	347.706	337.797
SELENOP	selenoprotein P	0.754278	1.85384	0.505425	3.14127	2.039	1.05001	2.05629	5.8957	0	6.72685	0	4.38698
SELENOS	selenoprotein S	255.7	270.661	253.723	243.448	338.475	333.904	318.726	343.916	301.795	348.114	330.79	296.852
SELENOT	selenoprotein T	314.534	353.465	371.993	380.617	403.723	511.355	391.724	363.568	451.296	403.611	411.609	409.451
SELENOV	selenoprotein V	0	0	0	0	0	0	0	0	0	0	0	0
SELENOW	selenoprotein W	24.8912	27.8076	22.2387	26.1772	51.9946	45.1505	60.6607	46.183	74.0517	63.9051	73.3002	86.2772
SELL	selectin L	12.0684	12.9769	16.679	10.9944	11.2145	12.6001	10.2815	10.8088	15.3692	3.36342	9.39746	8.77396
SELP	selectin P	0	0	0	0	0	0	0	0	0	0	0	0
SELPLG	selectin P ligand	250.42	213.192	215.311	249.207	153.945	132.301	149.081	150.34	135.529	171.535	144.721	150.62
SEM1	SEM1 26S proteasome subunit	669.799	651.316	642.395	741.863	992.995	932.41	1050.77	954.121	937.522	1062.84	1122.06	985.608
SEMA3A	semaphorin 3A	0.754278	2.47179	1.01085	4.18836	2.039	1.05001	1.02815	2.94785	2.7944	0	1.87949	2.92465
SEMA3B	semaphorin 3B	0	0	0	0	0	0	0	0.982617	0	0	0	0
SEMA3B-AS1	SEMA3B antisense RNA 1 (head to head)	0	0	0	0	0	0	0	0	0	0	0	0
SEMA3C	semaphorin 3C	0	0	0	0	0	0	0	0	0	0	0	0
SEMA3D	semaphorin 3D	0	0	0	0	0	0	0	0	0	0	0	0
SEMA3E	semaphorin 3E	1.53873	0.543793	0.207224	1.85335	1.40691	0	1.03843	0	0	1.84988	2.9508	1.24298
SEMA3F	semaphorin 3F	6.03422	8.65125	6.0651	8.37671	10.195	8.40009	10.2815	13.7566	15.3692	11.772	9.39746	16.0856
SEMA3F-AS1	SEMA3F antisense RNA 1	1.53118	2.47797	1.52638	1.05756	2.05939	0	1.02815	0.992443	0	0	0	0
SEMA3G	semaphorin 3G	3.01711	6.17946	2.52712	6.80608	3.05851	4.20005	3.08444	0	2.7944	5.04514	9.39746	2.92465
SEMA4A	semaphorin 4A	425.413	402.283	422.535	477.996	376.196	357.004	369.105	339.986	318.562	295.981	261.249	340.722
SEMA4B	semaphorin 4B	49.0281	32.1332	44.9828	47.6426	38.7411	31.5003	34.957	46.183	46.1076	48.7696	18.7949	36.5582
SEMA4C	semaphorin 4C	26.3997	24.0999	27.7984	36.1246	18.351	16.8002	13.3659	15.7219	13.972	30.2708	18.7949	17.5479
SEMA4D	semaphorin 4D	449.542	439.545	451.183	459.054	215.013	196.3	249.799	207.254	143.339	188.486	170.714	178.301
SEMA4F	ssemaphorin 4F	0.81462	1.21118	1.05634	0.23036	0	1.05001	0	1.76871	0	4.47335	0	1.43308
SEMA4G	semaphorin 4G	2.26283	4.32563	1.51627	1.04709	0	0	3.08444	1.08088	1.53692	3.36342	0	1.46233
SEMA5A	semaphorin 5A	0	0	0	0	0	0	0	0	0	0	0	0
SEMA5A-AS1	SEMA5A antisense RNA 1	0	0	0	0	0	0	0	0	0	0	0	0
SEMA5B	semaphorin 5B	0	0	0	0	0	0	0	0	0	0	0	0
SEMA6A	semaphorin 6A	1.50856	0.617946	0.505425	2.09418	0	0	1.02815	0	1.3972	0	0	0
SEMA6A-AS1	SEMA6A antisense RNA 1	0	0.617946	0	0.523545	0	0	2.05629	0	0	0	0	0
SEMA6A-AS2	SEMA6A antisense RNA 2	0	0	0	0	0	0	0	0	0	0	0	0
SEMA6B	semaphorin 6B	1.50856	3.70768	3.03255	4.18836	9.17552	5.25006	3.08444	6.87832	4.1916	1.68171	5.63847	7.31163
SEMA6C	semaphorin 6C	2.26283	1.23589	0.505425	0	2.039	3.15003	1.02815	0.982617	0	1.68171	1.87949	0
SEMA6D	semaphorin 6D	0	0	0	0	0	0	0	0	0	0	0	0
SEMA7A	semaphorin 7A (John Milton Hagen blood group)	15.8398	8.65125	12.1302	10.4709	7.13651	2.10002	11.3096	4.91309	6.98601	1.68171	1.87949	8.77396
SEMG1	semenogelin 1	0	0	0	0	0	0	0	0	0	0	0	0
SEMG2	semenogelin 2	0	0	0	0	0	0	0	0	0	0	0	0
SENCR	smooth muscle and endothelial cell enriched migration/differentiation-associated lncRNA	1.50856	0	0.505425	0	1.0195	1.05001	0	0.982617	1.3972	1.68171	5.63847	4.38698
SENP1	SUMO specific peptidase 1	192.341	227.404	222.867	226.695	87.6772	111.301	124.406	123.81	107.584	109.311	86.4566	100.9
SENP2	SUMO specific peptidase 2	324.641	327.499	311.817	306.389	257.587	270.577	261.334	257.505	250.183	220.388	318.029	230.477
SENP3	SUMO specific peptidase 3	415.735	352.557	378.74	384.957	535.544	507.691	486.982	515.52	528.715	624.504	531.276	589.288
SENP3-EIF4A1	SENP3-EIF4A1 readthrough (NMD candidate)	10.8163	17.5559	22.7643	38.1455	26.2318	41.9795	71.0861	56.6577	115.269	10.023	47.1564	33.5311
SENP5	SUMO specific peptidase 5	285.705	272.879	257.504	251.642	127.305	148.661	121.26	131.641	127.285	122.849	138.537	115.611
SENP6	SUMO specific peptidase 6	242.123	281.166	292.135	239.783	206.959	275.103	309.472	265.307	280.837	321.207	302.598	282.229
SENP7	SUMO specific peptidase 7	22.6283	46.9639	29.8201	20.9418	28.5461	27.3003	23.6474	27.5133	20.958	20.1805	22.5539	21.9349
SENP8	SUMO peptidase family member, NEDD8 specific	13.0264	13.9285	18.2711	17.1094	28.5461	16.3802	19.5759	24.5654	31.1157	17.103	24.4334	19.5221
SEPHS1	selenophosphate synthetase 1	776.152	705.077	722.757	792.647	815.602	842.109	807.095	790.024	817.363	706.319	819.458	813.053
SEPHS2	selenophosphate synthetase 2	1310.18	1141.97	1204.43	1319.86	1828.99	1708.37	1639.89	1757.9	1918.36	1831.38	1956.55	1880.55
SEPSECS	Sep (O-phosphoserine) tRNA:Sec (selenocysteine) tRNA synthase	56.5708	76.6254	64.6944	60.2076	40.7801	58.8006	51.4073	48.1482	60.0796	47.0879	67.6617	39.4828
SEPSECS-AS1	SEPSECS antisense RNA 1 (head to head)	0	1.23589	1.51627	0	1.0195	2.10002	1.02815	0	0	0	0	1.53544
SEPTIN1	septin 1	7.54278	9.88714	15.1627	9.4238	25.4875	17.8502	27.76	16.7045	39.1216	20.1805	24.4334	24.8595
SEPTIN10	septin 10	0	0	0	0	0	0	0	0	0	0	0	0
SEPTIN11	septin 11	0	0.636485	1.8448	0	0	2.10002	1.02815	0.982617	0	0	0	0
SEPTIN12	septin 12	0	0	0	0	0	0	0	0	0	0	0	0
SEPTIN14	septin 14	2.25529	3.08973	6.16113	2.6439	1.0195	1.05001	0	0.982617	0	3.36342	1.87949	1.66705
SEPTIN2	septin 2	1820.83	1997.2	1968.63	1881.62	1232.58	1330.36	1349.96	1275.44	1085.63	1145.25	1193.48	1085.05
SEPTIN3	septin 3	0	0.617946	0.505425	1.04709	1.0195	0	1.02815	0.982617	0	0	0	1.46233
SEPTIN4	septin 4	0	0	0	0	0	0	0	0	0	0	0	1.46233
SEPTIN4-AS1	SEPTIN4 antisense RNA 1	0	0	0	0	0	0	0	0	0	0	0	0
SEPTIN5	septin 5	24.9063	27.0104	35.2079	30.7897	20.5022	24.9063	30.9267	29.8617	49.1815	45.4062	50.7463	42.4075
SEPTIN6	septin 6	1065.79	1028.26	1097.78	1126.14	970.566	1074.16	1000.39	1029.78	1110.77	985.483	947.264	1033.86
SEPTIN7	septin 7	752.754	836.7	800.962	795.788	939.838	985.982	991.123	839.863	952.891	995.405	1142.73	950.512
SEPTIN7P2	septin 7 pseudogene 2	16.4357	22.2893	19.4487	22.036	23.1631	17.2202	17.4888	21.9124	24.6885	29.7159	15.0547	26.3365
SEPTIN7P9	septin 7 pseudogene 9	0	0	0	0	0	0	0	0.982617	0	0	0	0
SEPTIN8	septin 8	144.821	194.035	162.241	169.628	93.7942	89.251	90.4769	78.6094	95.0097	77.3587	73.3002	76.041
SEPTIN9	septin 9	1377.31	1207.47	1336.85	1448.12	1065.38	940.81	935.614	1031.75	955.686	881.217	896.517	991.457
SEPTIN9-DT	SEPTIN9 divergent transcript	0	0	0	0	0	0	0	0	0	0	0	0
SERAC1	serine active site containing 1	39.9767	43.8742	37.9069	41.8836	29.5656	29.4003	29.8163	29.4785	25.1496	18.4988	16.9154	27.7842
SERBP1	SERPINE1 mRNA binding protein 1	5121.55	4844.08	4759.58	5050.09	7070.25	6607.72	7137.4	6974.68	6839.3	6723.48	6442.9	6941.66
SERF1A	small EDRK-rich factor 1A	16.3527	10.0787	8.29907	10.2039	22.1028	14.7317	19.0618	16.4687	17.493	14.8495	15.2991	20.1362
SERF1B	small EDRK-rich factor 1B	43.997	27.7705	30.1132	29.062	37.0385	37.7689	42.627	41.5057	35.6007	37.2836	41.0857	39.8484
SERF2	small EDRK-rich factor 2	2390.01	2092.61	2278.85	2432.88	6187.6	5399.04	5444.08	5572.86	7459.54	7181.77	7003.72	6692.54
SERGEF	secretion regulating guanine nucleotide exchange factor	57.3251	47.5819	37.9069	53.4016	85.6382	105.001	78.1392	91.3834	101.996	107.63	97.7336	87.7396
SERHL	serine hydrolase like (pseudogene)	0	0	0	0	0	0	0	0	0	0	0	0
SERHL2	serine hydrolase like 2	11.548	6.97662	6.14091	7.7694	9.09396	6.39457	10.8367	7.85111	15.7744	9.53531	16.0884	6.43423
SERINC1	serine incorporator 1	433.71	467.785	446.29	417.789	354.787	423.155	448.272	357.673	406.586	383.43	389.055	421.15
SERINC2	serine incorporator 2	3.01711	5.56152	4.0434	4.7119	4.07801	2.10002	3.08444	6.87832	6.98601	3.36342	3.75898	4.38698
SERINC3	serine incorporator 3	645.662	647.614	691.532	679.556	435.888	452.555	426.681	400.908	324.276	386.642	343.966	417.509
SERINC4	serine incorporator 4	2.293	0.630305	0	0.52878	1.0297	0	1.02815	0	0	0	0	0
SERINC5	serine incorporator 5	67.885	78.4792	72.2757	65.9666	23.4485	26.2503	24.6755	18.6796	22.3552	18.4988	11.2769	11.6986
SERP1	stress associated endoplasmic reticulum protein 1	746.735	731.031	984.567	813.588	1136.74	997.511	1116.57	1012.1	1214.17	1202.42	1255.5	1197.65
SERP2	stress associated endoplasmic reticulum protein family member 2	0	0	0	0	0	0	0	0	0	0	0	0
SERPINA1	serpin family A member 1	13.577	11.741	11.6248	13.0886	31.6046	31.5003	21.5911	22.6002	30.7384	21.8623	24.4334	24.8595
SERPINA10	serpin family A member 10	0.512909	0.747715	1.45057	0	0	1.63802	0	0	0	1.68171	0	0
SERPINA11	serpin family A member 11	0	0	0	0	0	0	0	0	0	0	0	0
SERPINA12	serpin family A member 12	0	0	0	0	0	0	0	0	0	0	0	0
SERPINA13P	serpin family A member 13, pseudogene	0	0	0	0	0	0	0	0	0	0	0	0
SERPINA2	serpin family A member 2 (gene/pseudogene)	0	0	0	0	0	0	0	0	0	0	0	0
SERPINA3	serpin family A member 3	0	0	0	0	0	0	0	0	0	0	0	0
SERPINA4	serpin family A member 4	0	0	0	0	0	0	0	0	0	0	0	0
SERPINA5	serpin family A member 5	0	0	0	0	0	0	0	0	0	0	0	0
SERPINA6	serpin family A member 6	0	0	0	0	0	0	0	0	0	0	0	0
SERPINA7	serpin family A member 7	0	0	0	0	0	0	0	0	0	0	0	0
SERPINA9	serpin family A member 9	0	0	0	0	0	0	0	0	0	0	0	0
SERPINB1	serpin family B member 1	501.58	545.61	539.794	522.55	732.094	782.258	705.319	680.954	641.315	718.125	795.025	728.238
SERPINB10	serpin family B member 10	459.355	494.975	479.143	485.849	657.579	705.608	691.943	641.649	697.203	783.678	804.422	698.992
SERPINB11	serpin family B member 11	0	0	0	0	0	0	0	0	0	0	0	0
SERPINB12	serpin family B member 12	0	0	0	0	0	0	0	0	0	0	0	0
SERPINB13	serpin family B member 13	0	0	0	0	0	0	0	0	0	0	0	0
SERPINB2	serpin family B member 2	34.6968	31.5153	26.7875	28.2714	53.0141	48.3005	44.2103	60.9223	72.6545	47.0879	56.3847	45.3321
SERPINB3	serpin family B member 3	0	0	0	0	0	0	0	0	0	0	0	0
SERPINB4	serpin family B member 4	0	0	0	0	0	0	0	0	0	0	0	0
SERPINB5	serpin family B member 5	0	0	0	0	0	0	0	0	0	0	0	0
SERPINB6	serpin family B member 6	0	0	0	0	0	0	0	0	0	0	0	0
SERPINB7	serpin family B member 7	0	0	0	0	0	0	0	0	0	0	0	0
SERPINB8	serpin family B member 8	319.814	331.837	303.255	325.121	294.636	329.704	293.022	290.855	259.879	287.573	248.093	269.068
SERPINB9	serpin family B member 9	0	0	1.64768	0.240831	0	0	0	1.70975	0.111776	3.16162	0	0
SERPINB9P1	serpin family B member 9 pseudogene 1	0	0	0	0	0	0	0	0	0	0	0	0
SERPINC1	serpin family C member 1	0.754278	0.617946	2.52712	1.04709	6.11701	5.25006	1.02815	0.982617	0	0	0	1.46233
SERPIND1	serpin family D member 1	0	0	0	1.04709	0	1.05001	0	0	0	0	0	1.46233
SERPINE1	serpin family E member 1	2.26283	0	1.01085	0	0	0	0	0.982617	0	0	0	0
SERPINE2	serpin family E member 2	310.008	286.109	280.005	303.132	166.179	172.202	161.419	168.028	153.692	156.399	148.48	159.394
SERPINE3	serpin family E member 3	0	0	0.510479	0	1.0195	0	0	0	0	0	0	0
SERPINF1	serpin family F member 1	0	0	0	0.523545	0	0	0	0.982617	0	0	0	0
SERPINF2	serpin family F member 2	0	0	1.51627	0.523545	2.039	0	1.02815	0	1.3972	0	1.87949	2.92465
SERPING1	serpin family G member 1	0	0	0	0	0	0	0	0	0	0	0	0
SERPINH1	serpin family H member 1	0	0.617946	0	0	0	0	0	0	0	0	0	0
SERPINI1	serpin family I member 1	9.05133	9.2692	3.53797	7.85317	7.13651	5.25006	8.22518	2.94785	0	3.36342	5.63847	7.31163
SERPINI2	serpin family I member 2	0	0	0	0	0	0	0	0	0	0	0	0
SERTAD1	SERTA domain containing 1	8.29706	8.65125	5.55967	13.1724	19.4521	17.8502	7.19703	14.7393	23.7524	28.5891	26.3129	29.2465
SERTAD2	SERTA domain containing 2	255.7	230.494	220.871	240.307	56.0726	61.9507	64.7733	64.8527	51.6964	67.2685	60.1437	64.3423
SERTAD3	SERTA domain containing 3	66.3764	58.087	59.6401	58.1135	53.0141	64.0507	53.4636	64.8527	33.5328	47.0879	50.7463	45.3321
SERTAD4	SERTA domain containing 4	0	0	0	0	0	0	0	0	0	0	0	0
SERTAD4-AS1	SERTAD4 antisense RNA 1	0	0	0	0	0	0	0	0	0	0	0	0
SERTM1	serine rich and transmembrane domain containing 1	0	0	0	0	0	0	0	0	0	0	0	0
SERTM2	serine rich and transmembrane domain containing 2	0	0.617946	0	0	1.0195	0	0	0	0	0	0	0
SESN1	sestrin 1	33.2712	46.9639	53.575	46.6531	37.7216	34.9549	42.154	31.4438	37.7244	36.9977	24.4334	45.3321
SESN2	sestrin 2	268.523	251.504	246.142	291.091	157.003	151.202	140.856	138.549	124.351	151.354	146.6	131.609
SESN3	sestrin 3	354.511	459.752	401.813	379.57	126.418	151.202	135.715	144.445	111.776	134.537	152.239	150.62
SESTD1	SEC14 and spectrin domain containing 1	2.26283	3.08973	2.52712	2.61772	3.05851	2.10002	1.02815	0	0	0	1.87949	0
SET	SET nuclear proto-oncogene	4865.09	5014.02	5108.83	5003.52	4643.83	4673.6	4954.64	4345.12	4448.69	4628.04	5129.13	4490.8
SETBP1	SET binding protein 1	0	0.617946	0	2.61772	2.039	1.05001	0	0.982617	1.3972	1.68171	1.87949	0
SETD1A	SET domain containing 1A, histone lysine methyltransferase	598.142	524.019	558.494	586.37	395.567	401.104	410.231	373.395	273.851	237.121	208.624	252.982
SETD1B	SET domain containing 1B, histone lysine methyltransferase	467.652	362.117	390.188	359.152	211.037	217.352	225.164	213.228	162.075	181.625	112.769	131.609
SETD2	SET domain containing 2, histone lysine methyltransferase	306.237	314.535	297.695	277.479	177.393	191.102	191.235	172.941	108.982	121.083	114.649	109.674
SETD3	SET domain containing 3, actin histidine methyltransferase	548.36	564.185	493.8	528.257	596.409	667.807	610.719	567.953	632.932	645.777	605.196	636.112
SETD4	SET domain containing 4	89.7591	76.6254	80.868	72.7727	103.989	82.9509	88.4206	89.4182	97.8041	82.4039	95.8541	116.986
SETD5	SET domain containing 5	502.349	488.796	437.698	424.595	180.452	193.202	209.742	198.489	143.912	156.399	155.998	174.017
SETD6	SET domain containing 6, protein lysine methyltransferase	96.6532	116.606	95.9397	95.5574	125.49	100.885	117.456	100.306	110.63	91.4179	91.7192	112.102
SETD7	SET domain containing 7, histone lysine methyltransferase	294.168	281.784	261.305	258.108	100.931	86.1009	119.265	96.2965	68.4629	67.2685	92.0951	102.363
SETD9	SET domain containing 9	16.5941	22.2461	14.6573	28.795	43.8386	37.8004	33.9289	29.4785	46.1076	26.9074	48.8668	24.8595
SETDB1	SET domain bifurcated histone lysine methyltransferase 1	424.658	409.081	361.884	412.03	317.065	337.054	376.302	349.812	287.823	272.437	295.08	321.712
SETDB2	SET domain bifurcated histone lysine methyltransferase 2	77.0344	102.82	97.9311	76.3485	51.7703	80.2734	66.7987	60.9321	74.9878	76.4674	93.9558	85.0635
SETMAR	SET domain and mariner transposase fusion gene	102.582	112.466	115.237	109.918	184.306	170.102	170.672	183.749	178.842	136.219	214.281	178.404
SETSIP	SET like protein	0	0	0	0	0	0	0	0.992443	0	1.71535	0	0
SETX	senataxin	599.651	636.485	598.423	544.486	341.533	444.155	431.822	407.786	252.893	408.656	358.983	298.315
SEZ6	seizure related 6 homolog	0	0.617946	0	0	0	0	0	0	0	1.68171	0	0
SEZ6L	seizure related 6 homolog like	0	0	0	0	0	0	0	0	0	0	0	0
SEZ6L2	seizure related 6 homolog like 2	0	3.08973	0.505425	2.09418	2.039	0	0	0.982617	1.3972	3.36342	0	0
SF1	splicing factor 1	2944.7	2679.42	2746.98	3045.46	2440.69	2350.98	2413.06	2352.39	1995.2	1987.78	1875.73	2000.46
SF3A1	splicing factor 3a subunit 1	2319.32	2044.69	2136.28	2408.16	1598.28	1620.99	1630.39	1595.61	1372.92	1266.01	1099.33	1315.76
SF3A2	splicing factor 3a subunit 2	1635.27	1272.35	1549.13	1651.26	1596.54	1304.11	1551.47	1533.87	1819.16	1693.48	1558.1	1634.88
SF3A3	splicing factor 3a subunit 3	2094.63	2031.19	1941.84	2130.83	2774.06	2916.93	2784.22	2794.56	2921.55	2815.19	2963.96	2845.69
SF3B1	splicing factor 3b subunit 1	2295.27	2398.87	2272.39	2268	2278.59	2866.53	2700.94	2656.01	2524.74	2458.66	2667	2468.41
SF3B2	splicing factor 3b subunit 2	3182.3	2767.78	2756.59	3122.42	3308.28	3037.68	3183.14	3045.13	2725.94	2579.75	2557.99	2661.43
SF3B3	splicing factor 3b subunit 3	2715.07	2615.47	2545.99	2745.95	2552.64	2723.47	2524.67	2705.2	2671.56	2464.7	2528.46	2750.01
SF3B4	splicing factor 3b subunit 4	1134.43	985.007	1125.08	1155.46	1210.15	1045.81	1114.51	1175.21	1296.6	1125.07	1184.08	1222.5
SF3B5	splicing factor 3b subunit 5	1212.12	1133.93	1221.61	1379.54	3374.55	3024.03	2730.76	2951.78	3773.84	3496.28	3614.26	3664.59
SF3B6	splicing factor 3b subunit 6	731.649	735.356	712.649	771.705	1238.69	1272.61	1260.51	1206.65	1197.4	1503.45	1439.69	1270.76
SFI1	SFI1 centrin binding protein	98.8104	117.41	99.5687	100.521	115.204	115.501	95.6177	102.192	92.2153	112.675	127.805	109.674
SFMBT1	Scm like with four mbt domains 1	52.0452	51.2896	49.5316	57.0664	40.7801	44.1005	57.5762	57.9744	37.7244	52.1331	56.3847	58.493
SFMBT2	Scm like with four mbt domains 2	297.94	305.785	285.949	258.102	99.9112	108.151	126.462	120.862	95.0097	106.906	96.042	89.9769
SFN	stratifin	0	0	0	0	2.039	0	0	0	0	0	0	2.92465
SFPQ	splicing factor proline and glutamine rich	3159.25	2973.33	2996.53	3226.71	3385.9	3495.51	3539.92	3507.88	3238.56	3235.51	3098.79	3165.67
SFR1	SWI5 dependent homologous recombination repair protein 1	53.5537	45.073	44.9879	48.6949	71.3651	76.6508	72.9984	67.7711	62.8741	110.993	62.0232	82.1389
SFRP1	secreted frizzled related protein 1	0	0	0	0	0	0	0	0	0	0	1.87949	0
SFRP2	secreted frizzled related protein 2	0	0	0	0	0	0	0	0	0	0	0	0
SFRP4	secreted frizzled related protein 4	0	0	0.505425	0	0	0	0	0	0	0	0	1.46233
SFRP5	secreted frizzled related protein 5	0	0	0	0	0	0	0	0	0	0	0	0
SFSWAP	splicing factor SWAP	491.789	469.021	468.529	469.62	586.214	552.306	528.468	566.97	496.006	464.152	374.019	451.859
SFT2D1	SFT2 domain containing 1	452.567	460.988	551.418	468.572	448.581	401.104	414.343	370.447	419.16	403.611	479.27	405.064
SFT2D2	SFT2 domain containing 2	315.137	365.942	336.118	283.259	94.4161	80.2314	96.0701	91.2262	85.1734	121.218	92.8469	98.6193
SFT2D3	SFT2 domain containing 3	0	0	0	0	0	0	0	0	0	0	0	0
SFTA1P	surfactant associated 1, lncRNA	0	0	0	0	0	0	0	0	0	0	0	0
SFTA2	surfactant associated 2	0	0	0	0	0	0	0	0	0	0	0	0
SFTA3	surfactant associated 3	0	0	0	0	0	0	0	0	0	0	0	0
SFTPA1	surfactant protein A1	0	0	0.505425	0	0	0	0	0	0	0	0	0
SFTPA2	surfactant protein A2	0	0	0	0	1.0195	0	0	0	0	0	0	0
SFTPB	surfactant protein B	0	0	0	0.52878	0	0	1.02815	1.96523	1.3972	0	0	0
SFTPC	surfactant protein C	0	0	0	0	0	0	0	0	0	0	0	0
SFTPD	surfactant protein D	0	0	0	0	0	0	0	0	0	0	0	0
SFXN1	sideroflexin 1	678.692	665.467	720.144	693.697	589.038	636.454	573.531	566.891	541.15	541.427	568.527	545.594
SFXN2	sideroflexin 2	207.374	233.59	224.914	250.349	210.119	212.134	192.305	189.645	191.417	171.484	197.347	163.781
SFXN3	sideroflexin 3	273.803	279.917	286.975	259.155	221.813	218.402	214.872	236.516	255.716	211.896	199.94	228.371
SFXN4	sideroflexin 4	390.716	372.004	384.628	441.348	680.008	691.957	638.479	625.927	726.545	738.272	669.099	723.851
SFXN5	sideroflexin 5	70.9021	54.3793	57.113	64.9195	73.4041	51.4506	67.8577	59.9396	74.0517	68.9502	69.5412	71.654
SGCA	sarcoglycan alpha	0	0	0	0.523545	0	0	1.02815	0	0	0	0	0
SGCB	sarcoglycan beta	0.973018	1.22971	0	0.167534	1.00931	0	0	0	1.31337	0	1.54118	0
SGCD	sarcoglycan delta	0	0	0	0	0	0	0	0	0	0	0	0
SGCE	sarcoglycan epsilon	0	0	0	0	0	0	0	0	0	0	0	0
